# Plasmids, Prophages and Defense Systems are Depleted from Plant Microbiota Genomes

**DOI:** 10.1101/2024.11.17.623994

**Authors:** Avi Bograd, Yaara Oppenheimer-Shaanan, Asaf Levy

**Affiliations:** The Department of Microbiology and Plant Pathology, The Institute of Environmental Science, The Robert H. Smith Faculty of Agriculture, Food & Environment, The Hebrew University of Jerusalem, Rehovot, 76100001, Israel

**Keywords:** Plant-associated bacteria, mobile genetic elements, mobilome, prophages, plasmids, transposons, defense systems, phyllosphere, comparative genomics, metagenomics, microbial ecology

## Abstract

Plant-associated bacteria significantly impact plant growth and health. Understanding how bacterial genomes adapt to plants can provide insights into their growth promotion and virulence functions. Here, we compared 38,912 bacterial genomes and 6,073 metagenomes to explore the distribution of mobile genetic elements and defense systems in plant-associated bacteria. We reveal a consistent taxon-independent depletion of prophages, plasmids, and defense systems in plant-associated bacteria, particularly in the phyllosphere, compared to other ecosystems. The mobilome depletion suggests the presence of unique ecological constraints or molecular mechanisms exerted by plants to control the bacterial mobilomes independently of the bacterial defense.

## Supplementary Table 1 for "Plasmids, Prophages and Defense Systems are Depleted from Plant Microbiota Genomes" (part 1 of 3)

genome_id	source	metadata	phylum	class	order	family	genus	species	habitat	pfam_category	num_category_pfam	total_pfam	norm
1002340.3	patric	hawaiian bobtail squid euprymna scolop isol pure cultur bacterium grown laboratori univers connecticut depart molecular cellular biologythi strain isol accessori nidament gland ang euprymna scolop pure cultur bacterium grown	Proteobacteria	Alphaproteobacteria	Rhodobacterales	Rhodobacteraceae	Leisingera	Leisingera sp000203975	NPA	defense_system-PF	150	7239	0.020721094
1002340.3	patric	hawaiian bobtail squid euprymna scolop isol pure cultur bacterium grown laboratori univers connecticut depart molecular cellular biologythi strain isol accessori nidament gland ang euprymna scolop pure cultur bacterium grown	Proteobacteria	Alphaproteobacteria	Rhodobacterales	Rhodobacteraceae	Leisingera	Leisingera sp000203975	NPA	plasmid-PF	8	7239	0.001105125
1002340.3	patric	hawaiian bobtail squid euprymna scolop isol pure cultur bacterium grown laboratori univers connecticut depart molecular cellular biologythi strain isol accessori nidament gland ang euprymna scolop pure cultur bacterium grown	Proteobacteria	Alphaproteobacteria	Rhodobacterales	Rhodobacteraceae	Leisingera	Leisingera sp000203975	NPA	prophage-PF	29	7239	0.004006078
1002340.3	patric	hawaiian bobtail squid euprymna scolop isol pure cultur bacterium grown laboratori univers connecticut depart molecular cellular biologythi strain isol accessori nidament gland ang euprymna scolop pure cultur bacterium grown	Proteobacteria	Alphaproteobacteria	Rhodobacterales	Rhodobacteraceae	Leisingera	Leisingera sp000203975	NPA	transposon-PF	10	7239	0.001381406
1002366.3	patric	human homo sapien gut	Firmicutes	Bacilli	Lactobacillales	Listeriaceae	Listeria	Listeria innocua	NPA	defense_system-PF	158	5037	0.031367878
1002366.3	patric	human homo sapien gut	Firmicutes	Bacilli	Lactobacillales	Listeriaceae	Listeria	Listeria innocua	NPA	plasmid-PF	10	5037	0.001985309
1002366.3	patric	human homo sapien gut	Firmicutes	Bacilli	Lactobacillales	Listeriaceae	Listeria	Listeria innocua	NPA	prophage-PF	26	5037	0.005161803
1002366.3	patric	human homo sapien gut	Firmicutes	Bacilli	Lactobacillales	Listeriaceae	Listeria	Listeria innocua	NPA	transposon-PF	6	5037	0.001191185
1005437.3	patric	human homo sapien	Proteobacteria	Gammaproteobacteria	Enterobacterales	Enterobacteriaceae	Escherichia	Escherichia coli	NPA	defense_system-PF	241	8624	0.027945269
1005437.3	patric	human homo sapien	Proteobacteria	Gammaproteobacteria	Enterobacterales	Enterobacteriaceae	Escherichia	Escherichia coli	NPA	plasmid-PF	65	8624	0.007537106
1005437.3	patric	human homo sapien	Proteobacteria	Gammaproteobacteria	Enterobacterales	Enterobacteriaceae	Escherichia	Escherichia coli	NPA	prophage-PF	180	8624	0.020871985
1005437.3	patric	human homo sapien	Proteobacteria	Gammaproteobacteria	Enterobacterales	Enterobacteriaceae	Escherichia	Escherichia coli	NPA	transposon-PF	41	8624	0.004754174
1005494.3	patric	human homo sapien	Proteobacteria	Gammaproteobacteria	Enterobacterales	Enterobacteriaceae	Escherichia	Escherichia coli	NPA	defense_system-PF	260	8812	0.02950522
1005494.3	patric	human homo sapien	Proteobacteria	Gammaproteobacteria	Enterobacterales	Enterobacteriaceae	Escherichia	Escherichia coli	NPA	plasmid-PF	63	8812	0.007149342
1005494.3	patric	human homo sapien	Proteobacteria	Gammaproteobacteria	Enterobacterales	Enterobacteriaceae	Escherichia	Escherichia coli	NPA	prophage-PF	258	8812	0.029278257
1005494.3	patric	human homo sapien	Proteobacteria	Gammaproteobacteria	Enterobacterales	Enterobacteriaceae	Escherichia	Escherichia coli	NPA	transposon-PF	35	8812	0.003971857
1005550.3	patric	human homo sapien	Proteobacteria	Gammaproteobacteria	Enterobacterales	Enterobacteriaceae	Escherichia	Escherichia coli	NPA	defense_system-PF	253	8732	0.028973889
1005550.3	patric	human homo sapien	Proteobacteria	Gammaproteobacteria	Enterobacterales	Enterobacteriaceae	Escherichia	Escherichia coli	NPA	plasmid-PF	85	8732	0.009734311
1005550.3	patric	human homo sapien	Proteobacteria	Gammaproteobacteria	Enterobacterales	Enterobacteriaceae	Escherichia	Escherichia coli	NPA	prophage-PF	216	8732	0.024736601
1005550.3	patric	human homo sapien	Proteobacteria	Gammaproteobacteria	Enterobacterales	Enterobacteriaceae	Escherichia	Escherichia coli	NPA	transposon-PF	48	8732	0.005497022
1005563.3	patric	water	Proteobacteria	Gammaproteobacteria	Enterobacterales	Enterobacteriaceae	Escherichia	Escherichia coli	NPA	defense_system-PF	223	8196	0.027208394
1005563.3	patric	water	Proteobacteria	Gammaproteobacteria	Enterobacterales	Enterobacteriaceae	Escherichia	Escherichia coli	NPA	plasmid-PF	51	8196	0.006222548
1005563.3	patric	water	Proteobacteria	Gammaproteobacteria	Enterobacterales	Enterobacteriaceae	Escherichia	Escherichia coli	NPA	prophage-PF	212	8196	0.025866276
1005563.3	patric	water	Proteobacteria	Gammaproteobacteria	Enterobacterales	Enterobacteriaceae	Escherichia	Escherichia coli	NPA	transposon-PF	39	8196	0.004758419
1005994.3	patric	vacuum cleaner dust	Proteobacteria	Gammaproteobacteria	Enterobacterales	Enterobacteriaceae	Trabulsiella	Trabulsiella guamensis	NPA	defense_system-PF	206	7980	0.025814536
1005994.3	patric	vacuum cleaner dust	Proteobacteria	Gammaproteobacteria	Enterobacterales	Enterobacteriaceae	Trabulsiella	Trabulsiella guamensis	NPA	plasmid-PF	27	7980	0.003383459
1005994.3	patric	vacuum cleaner dust	Proteobacteria	Gammaproteobacteria	Enterobacterales	Enterobacteriaceae	Trabulsiella	Trabulsiella guamensis	NPA	prophage-PF	134	7980	0.01679198
1005994.3	patric	vacuum cleaner dust	Proteobacteria	Gammaproteobacteria	Enterobacterales	Enterobacteriaceae	Trabulsiella	Trabulsiella guamensis	NPA	transposon-PF	12	7980	0.001503759
1006004.4	patric	soil	Proteobacteria	Gammaproteobacteria	Enterobacterales	Enterobacteriaceae	Buttiauxella	Buttiauxella agrestis	SOIL	defense_system-PF	219	7815	0.028023033
1006004.4	patric	soil	Proteobacteria	Gammaproteobacteria	Enterobacterales	Enterobacteriaceae	Buttiauxella	Buttiauxella agrestis	SOIL	prophage-PF	57	7815	0.007293666
1006004.4	patric	soil	Proteobacteria	Gammaproteobacteria	Enterobacterales	Enterobacteriaceae	Buttiauxella	Buttiauxella agrestis	SOIL	plasmid-PF	23	7815	0.002943058
1006004.4	patric	soil	Proteobacteria	Gammaproteobacteria	Enterobacterales	Enterobacteriaceae	Buttiauxella	Buttiauxella agrestis	SOIL	transposon-PF	15	7815	0.001919386
1008459.4	patric	host donkey genit tract year old donkey jack donkey jack genit tract	Proteobacteria	Gammaproteobacteria	Burkholderiales	Burkholderiaceae	Taylorella	Taylorella asinigenitalis	NPA	defense_system-PF	100	2701	0.037023325
1008459.4	patric	host donkey genit tract year old donkey jack donkey jack genit tract	Proteobacteria	Gammaproteobacteria	Burkholderiales	Burkholderiaceae	Taylorella	Taylorella asinigenitalis	NPA	plasmid-PF	5	2701	0.001851166
1008459.4	patric	host donkey genit tract year old donkey jack donkey jack genit tract	Proteobacteria	Gammaproteobacteria	Burkholderiales	Burkholderiaceae	Taylorella	Taylorella asinigenitalis	NPA	prophage-PF	19	2701	0.007034432
1008459.4	patric	host donkey genit tract year old donkey jack donkey jack genit tract	Proteobacteria	Gammaproteobacteria	Burkholderiales	Burkholderiaceae	Taylorella	Taylorella asinigenitalis	NPA	transposon-PF	0	2701	0
101564.4	patric	multipl water envo	Proteobacteria	Gammaproteobacteria	Pseudomonadales	Pseudomonadaceae	Pseudomonas_E	Pseudomonas_E chengduensis_A	NPA	defense_system-PF	208	8647	0.024054585
101564.4	patric	multipl water envo	Proteobacteria	Gammaproteobacteria	Pseudomonadales	Pseudomonadaceae	Pseudomonas_E	Pseudomonas_E chengduensis_A	NPA	plasmid-PF	11	8647	0.001272117
101564.4	patric	multipl water envo	Proteobacteria	Gammaproteobacteria	Pseudomonadales	Pseudomonadaceae	Pseudomonas_E	Pseudomonas_E chengduensis_A	NPA	prophage-PF	41	8647	0.004741529
101564.4	patric	multipl water envo	Proteobacteria	Gammaproteobacteria	Pseudomonadales	Pseudomonadaceae	Pseudomonas_E	Pseudomonas_E chengduensis_A	NPA	transposon-PF	20	8647	0.002312941
101571.102	patric	soil	Proteobacteria	Gammaproteobacteria	Burkholderiales	Burkholderiaceae	Burkholderia	Burkholderia ubonensis	SOIL	defense_system-PF	212	11557	0.018343861
101571.102	patric	soil	Proteobacteria	Gammaproteobacteria	Burkholderiales	Burkholderiaceae	Burkholderia	Burkholderia ubonensis	SOIL	prophage-PF	82	11557	0.007095267
101571.102	patric	soil	Proteobacteria	Gammaproteobacteria	Burkholderiales	Burkholderiaceae	Burkholderia	Burkholderia ubonensis	SOIL	plasmid-PF	19	11557	0.001644025
101571.102	patric	soil	Proteobacteria	Gammaproteobacteria	Burkholderiales	Burkholderiaceae	Burkholderia	Burkholderia ubonensis	SOIL	transposon-PF	33	11557	0.002855412
101571.103	patric	soil	Proteobacteria	Gammaproteobacteria	Burkholderiales	Burkholderiaceae	Burkholderia	Burkholderia ubonensis	SOIL	defense_system-PF	224	11635	0.019252256
101571.103	patric	soil	Proteobacteria	Gammaproteobacteria	Burkholderiales	Burkholderiaceae	Burkholderia	Burkholderia ubonensis	SOIL	prophage-PF	55	11635	0.004727116
101571.103	patric	soil	Proteobacteria	Gammaproteobacteria	Burkholderiales	Burkholderiaceae	Burkholderia	Burkholderia ubonensis	SOIL	plasmid-PF	18	11635	0.001547056
101571.103	patric	soil	Proteobacteria	Gammaproteobacteria	Burkholderiales	Burkholderiaceae	Burkholderia	Burkholderia ubonensis	SOIL	transposon-PF	38	11635	0.003266008
101571.105	patric	soil	Proteobacteria	Gammaproteobacteria	Burkholderiales	Burkholderiaceae	Burkholderia	Burkholderia ubonensis	SOIL	defense_system-PF	231	12037	0.019190828
101571.105	patric	soil	Proteobacteria	Gammaproteobacteria	Burkholderiales	Burkholderiaceae	Burkholderia	Burkholderia ubonensis	SOIL	prophage-PF	63	12037	0.005233862
101571.105	patric	soil	Proteobacteria	Gammaproteobacteria	Burkholderiales	Burkholderiaceae	Burkholderia	Burkholderia ubonensis	SOIL	plasmid-PF	32	12037	0.00265847
101571.105	patric	soil	Proteobacteria	Gammaproteobacteria	Burkholderiales	Burkholderiaceae	Burkholderia	Burkholderia ubonensis	SOIL	transposon-PF	88	12037	0.007310792
101571.11	patric	soil	Proteobacteria	Gammaproteobacteria	Burkholderiales	Burkholderiaceae	Burkholderia	Burkholderia ubonensis	SOIL	defense_system-PF	200	10792	0.018532246
101571.11	patric	soil	Proteobacteria	Gammaproteobacteria	Burkholderiales	Burkholderiaceae	Burkholderia	Burkholderia ubonensis	SOIL	prophage-PF	80	10792	0.007412898
101571.11	patric	soil	Proteobacteria	Gammaproteobacteria	Burkholderiales	Burkholderiaceae	Burkholderia	Burkholderia ubonensis	SOIL	plasmid-PF	23	10792	0.002131208
101571.11	patric	soil	Proteobacteria	Gammaproteobacteria	Burkholderiales	Burkholderiaceae	Burkholderia	Burkholderia ubonensis	SOIL	transposon-PF	39	10792	0.003613788
101571.112	patric	soil	Proteobacteria	Gammaproteobacteria	Burkholderiales	Burkholderiaceae	Burkholderia	Burkholderia ubonensis	SOIL	defense_system-PF	205	11709	0.0175079
101571.112	patric	soil	Proteobacteria	Gammaproteobacteria	Burkholderiales	Burkholderiaceae	Burkholderia	Burkholderia ubonensis	SOIL	prophage-PF	93	11709	0.007942608
101571.112	patric	soil	Proteobacteria	Gammaproteobacteria	Burkholderiales	Burkholderiaceae	Burkholderia	Burkholderia ubonensis	SOIL	plasmid-PF	23	11709	0.001964301
101571.112	patric	soil	Proteobacteria	Gammaproteobacteria	Burkholderiales	Burkholderiaceae	Burkholderia	Burkholderia ubonensis	SOIL	transposon-PF	37	11709	0.003159962
101571.119	patric	soil	Proteobacteria	Gammaproteobacteria	Burkholderiales	Burkholderiaceae	Burkholderia	Burkholderia ubonensis	SOIL	defense_system-PF	235	12100	0.019421488
101571.119	patric	soil	Proteobacteria	Gammaproteobacteria	Burkholderiales	Burkholderiaceae	Burkholderia	Burkholderia ubonensis	SOIL	prophage-PF	82	12100	0.00677686
101571.119	patric	soil	Proteobacteria	Gammaproteobacteria	Burkholderiales	Burkholderiaceae	Burkholderia	Burkholderia ubonensis	SOIL	plasmid-PF	30	12100	0.002479339
101571.119	patric	soil	Proteobacteria	Gammaproteobacteria	Burkholderiales	Burkholderiaceae	Burkholderia	Burkholderia ubonensis	SOIL	transposon-PF	52	12100	0.004297521
101571.12	patric	soil	Proteobacteria	Gammaproteobacteria	Burkholderiales	Burkholderiaceae	Burkholderia	Burkholderia ubonensis	SOIL	defense_system-PF	215	11693	0.018387069
101571.12	patric	soil	Proteobacteria	Gammaproteobacteria	Burkholderiales	Burkholderiaceae	Burkholderia	Burkholderia ubonensis	SOIL	prophage-PF	77	11693	0.006585136
101571.12	patric	soil	Proteobacteria	Gammaproteobacteria	Burkholderiales	Burkholderiaceae	Burkholderia	Burkholderia ubonensis	SOIL	plasmid-PF	18	11693	0.001539383
101571.12	patric	soil	Proteobacteria	Gammaproteobacteria	Burkholderiales	Burkholderiaceae	Burkholderia	Burkholderia ubonensis	SOIL	transposon-PF	34	11693	0.002907723
101571.121	patric	soil	Proteobacteria	Gammaproteobacteria	Burkholderiales	Burkholderiaceae	Burkholderia	Burkholderia ubonensis	SOIL	defense_system-PF	216	11485	0.01880714
101571.121	patric	soil	Proteobacteria	Gammaproteobacteria	Burkholderiales	Burkholderiaceae	Burkholderia	Burkholderia ubonensis	SOIL	prophage-PF	65	11485	0.005659556
101571.121	patric	soil	Proteobacteria	Gammaproteobacteria	Burkholderiales	Burkholderiaceae	Burkholderia	Burkholderia ubonensis	SOIL	plasmid-PF	20	11485	0.001741402
101571.121	patric	soil	Proteobacteria	Gammaproteobacteria	Burkholderiales	Burkholderiaceae	Burkholderia	Burkholderia ubonensis	SOIL	transposon-PF	41	11485	0.003569874
101571.122	patric	soil	Proteobacteria	Gammaproteobacteria	Burkholderiales	Burkholderiaceae	Burkholderia	Burkholderia ubonensis	SOIL	defense_system-PF	212	11510	0.018418766
101571.122	patric	soil	Proteobacteria	Gammaproteobacteria	Burkholderiales	Burkholderiaceae	Burkholderia	Burkholderia ubonensis	SOIL	prophage-PF	84	11510	0.007298002
101571.122	patric	soil	Proteobacteria	Gammaproteobacteria	Burkholderiales	Burkholderiaceae	Burkholderia	Burkholderia ubonensis	SOIL	plasmid-PF	29	11510	0.002519548
101571.122	patric	soil	Proteobacteria	Gammaproteobacteria	Burkholderiales	Burkholderiaceae	Burkholderia	Burkholderia ubonensis	SOIL	transposon-PF	57	11510	0.004952215
101571.13	patric	soil	Proteobacteria	Gammaproteobacteria	Burkholderiales	Burkholderiaceae	Burkholderia	Burkholderia ubonensis	SOIL	defense_system-PF	203	11200	0.018125
101571.13	patric	soil	Proteobacteria	Gammaproteobacteria	Burkholderiales	Burkholderiaceae	Burkholderia	Burkholderia ubonensis	SOIL	prophage-PF	72	11200	0.006428571
101571.13	patric	soil	Proteobacteria	Gammaproteobacteria	Burkholderiales	Burkholderiaceae	Burkholderia	Burkholderia ubonensis	SOIL	plasmid-PF	20	11200	0.001785714
101571.13	patric	soil	Proteobacteria	Gammaproteobacteria	Burkholderiales	Burkholderiaceae	Burkholderia	Burkholderia ubonensis	SOIL	transposon-PF	13	11200	0.001160714
101571.132	patric	soil	Proteobacteria	Gammaproteobacteria	Burkholderiales	Burkholderiaceae	Burkholderia	Burkholderia ubonensis	SOIL	defense_system-PF	200	10933	0.018293241
101571.132	patric	soil	Proteobacteria	Gammaproteobacteria	Burkholderiales	Burkholderiaceae	Burkholderia	Burkholderia ubonensis	SOIL	prophage-PF	59	10933	0.005396506
101571.132	patric	soil	Proteobacteria	Gammaproteobacteria	Burkholderiales	Burkholderiaceae	Burkholderia	Burkholderia ubonensis	SOIL	plasmid-PF	19	10933	0.001737858
101571.132	patric	soil	Proteobacteria	Gammaproteobacteria	Burkholderiales	Burkholderiaceae	Burkholderia	Burkholderia ubonensis	SOIL	transposon-PF	21	10933	0.00192079
101571.133	patric	soil	Proteobacteria	Gammaproteobacteria	Burkholderiales	Burkholderiaceae	Burkholderia	Burkholderia ubonensis	SOIL	defense_system-PF	219	11556	0.018951194
101571.133	patric	soil	Proteobacteria	Gammaproteobacteria	Burkholderiales	Burkholderiaceae	Burkholderia	Burkholderia ubonensis	SOIL	prophage-PF	81	11556	0.007009346
101571.133	patric	soil	Proteobacteria	Gammaproteobacteria	Burkholderiales	Burkholderiaceae	Burkholderia	Burkholderia ubonensis	SOIL	plasmid-PF	32	11556	0.002769124
101571.133	patric	soil	Proteobacteria	Gammaproteobacteria	Burkholderiales	Burkholderiaceae	Burkholderia	Burkholderia ubonensis	SOIL	transposon-PF	33	11556	0.002855659
101571.135	patric	soil	Proteobacteria	Gammaproteobacteria	Burkholderiales	Burkholderiaceae	Burkholderia	Burkholderia ubonensis	SOIL	defense_system-PF	195	11073	0.017610404
101571.135	patric	soil	Proteobacteria	Gammaproteobacteria	Burkholderiales	Burkholderiaceae	Burkholderia	Burkholderia ubonensis	SOIL	prophage-PF	71	11073	0.006411993
101571.135	patric	soil	Proteobacteria	Gammaproteobacteria	Burkholderiales	Burkholderiaceae	Burkholderia	Burkholderia ubonensis	SOIL	plasmid-PF	27	11073	0.002438364
101571.135	patric	soil	Proteobacteria	Gammaproteobacteria	Burkholderiales	Burkholderiaceae	Burkholderia	Burkholderia ubonensis	SOIL	transposon-PF	27	11073	0.002438364
101571.137	patric	soil	Proteobacteria	Gammaproteobacteria	Burkholderiales	Burkholderiaceae	Burkholderia	Burkholderia ubonensis	SOIL	defense_system-PF	193	11015	0.017521562
101571.137	patric	soil	Proteobacteria	Gammaproteobacteria	Burkholderiales	Burkholderiaceae	Burkholderia	Burkholderia ubonensis	SOIL	prophage-PF	59	11015	0.005356332
101571.137	patric	soil	Proteobacteria	Gammaproteobacteria	Burkholderiales	Burkholderiaceae	Burkholderia	Burkholderia ubonensis	SOIL	plasmid-PF	22	11015	0.001997276
101571.137	patric	soil	Proteobacteria	Gammaproteobacteria	Burkholderiales	Burkholderiaceae	Burkholderia	Burkholderia ubonensis	SOIL	transposon-PF	25	11015	0.002269632
101571.145	patric	soil	Proteobacteria	Gammaproteobacteria	Burkholderiales	Burkholderiaceae	Burkholderia	Burkholderia ubonensis	SOIL	defense_system-PF	227	11665	0.019459923
101571.145	patric	soil	Proteobacteria	Gammaproteobacteria	Burkholderiales	Burkholderiaceae	Burkholderia	Burkholderia ubonensis	SOIL	prophage-PF	96	11665	0.008229747
101571.145	patric	soil	Proteobacteria	Gammaproteobacteria	Burkholderiales	Burkholderiaceae	Burkholderia	Burkholderia ubonensis	SOIL	plasmid-PF	27	11665	0.002314616
101571.145	patric	soil	Proteobacteria	Gammaproteobacteria	Burkholderiales	Burkholderiaceae	Burkholderia	Burkholderia ubonensis	SOIL	transposon-PF	54	11665	0.004629233
101571.147	patric	soil	Proteobacteria	Gammaproteobacteria	Burkholderiales	Burkholderiaceae	Burkholderia	Burkholderia ubonensis	SOIL	defense_system-PF	194	11197	0.017326069
101571.147	patric	soil	Proteobacteria	Gammaproteobacteria	Burkholderiales	Burkholderiaceae	Burkholderia	Burkholderia ubonensis	SOIL	prophage-PF	90	11197	0.008037867
101571.147	patric	soil	Proteobacteria	Gammaproteobacteria	Burkholderiales	Burkholderiaceae	Burkholderia	Burkholderia ubonensis	SOIL	plasmid-PF	20	11197	0.001786193
101571.147	patric	soil	Proteobacteria	Gammaproteobacteria	Burkholderiales	Burkholderiaceae	Burkholderia	Burkholderia ubonensis	SOIL	transposon-PF	30	11197	0.002679289
101571.148	patric	soil	Proteobacteria	Gammaproteobacteria	Burkholderiales	Burkholderiaceae	Burkholderia	Burkholderia ubonensis	SOIL	defense_system-PF	236	11339	0.020813123
101571.148	patric	soil	Proteobacteria	Gammaproteobacteria	Burkholderiales	Burkholderiaceae	Burkholderia	Burkholderia ubonensis	SOIL	prophage-PF	86	11339	0.007584443
101571.148	patric	soil	Proteobacteria	Gammaproteobacteria	Burkholderiales	Burkholderiaceae	Burkholderia	Burkholderia ubonensis	SOIL	plasmid-PF	23	11339	0.002028398
101571.148	patric	soil	Proteobacteria	Gammaproteobacteria	Burkholderiales	Burkholderiaceae	Burkholderia	Burkholderia ubonensis	SOIL	transposon-PF	47	11339	0.004144986
101571.15	patric	soil	Proteobacteria	Gammaproteobacteria	Burkholderiales	Burkholderiaceae	Burkholderia	Burkholderia ubonensis	SOIL	defense_system-PF	207	11841	0.017481632
101571.15	patric	soil	Proteobacteria	Gammaproteobacteria	Burkholderiales	Burkholderiaceae	Burkholderia	Burkholderia ubonensis	SOIL	prophage-PF	58	11841	0.004898235
101571.15	patric	soil	Proteobacteria	Gammaproteobacteria	Burkholderiales	Burkholderiaceae	Burkholderia	Burkholderia ubonensis	SOIL	plasmid-PF	22	11841	0.001857951
101571.15	patric	soil	Proteobacteria	Gammaproteobacteria	Burkholderiales	Burkholderiaceae	Burkholderia	Burkholderia ubonensis	SOIL	transposon-PF	33	11841	0.002786927
101571.151	patric	water	Proteobacteria	Gammaproteobacteria	Burkholderiales	Burkholderiaceae	Burkholderia	Burkholderia ubonensis	NPA	defense_system-PF	238	11956	0.019906323
101571.151	patric	water	Proteobacteria	Gammaproteobacteria	Burkholderiales	Burkholderiaceae	Burkholderia	Burkholderia ubonensis	NPA	plasmid-PF	26	11956	0.00217464
101571.151	patric	water	Proteobacteria	Gammaproteobacteria	Burkholderiales	Burkholderiaceae	Burkholderia	Burkholderia ubonensis	NPA	prophage-PF	81	11956	0.006774841
101571.151	patric	water	Proteobacteria	Gammaproteobacteria	Burkholderiales	Burkholderiaceae	Burkholderia	Burkholderia ubonensis	NPA	transposon-PF	54	11956	0.004516561
101571.158	patric	soil	Proteobacteria	Gammaproteobacteria	Burkholderiales	Burkholderiaceae	Burkholderia	Burkholderia ubonensis	SOIL	defense_system-PF	180	9534	0.018879799
101571.158	patric	soil	Proteobacteria	Gammaproteobacteria	Burkholderiales	Burkholderiaceae	Burkholderia	Burkholderia ubonensis	SOIL	prophage-PF	47	9534	0.004929725
101571.158	patric	soil	Proteobacteria	Gammaproteobacteria	Burkholderiales	Burkholderiaceae	Burkholderia	Burkholderia ubonensis	SOIL	plasmid-PF	16	9534	0.001678204
101571.158	patric	soil	Proteobacteria	Gammaproteobacteria	Burkholderiales	Burkholderiaceae	Burkholderia	Burkholderia ubonensis	SOIL	transposon-PF	22	9534	0.002307531
101571.159	patric	soil	Proteobacteria	Gammaproteobacteria	Burkholderiales	Burkholderiaceae	Burkholderia	Burkholderia ubonensis	SOIL	defense_system-PF	209	11414	0.018310846
101571.159	patric	soil	Proteobacteria	Gammaproteobacteria	Burkholderiales	Burkholderiaceae	Burkholderia	Burkholderia ubonensis	SOIL	prophage-PF	69	11414	0.006045208
101571.159	patric	soil	Proteobacteria	Gammaproteobacteria	Burkholderiales	Burkholderiaceae	Burkholderia	Burkholderia ubonensis	SOIL	plasmid-PF	38	11414	0.003329245
101571.159	patric	soil	Proteobacteria	Gammaproteobacteria	Burkholderiales	Burkholderiaceae	Burkholderia	Burkholderia ubonensis	SOIL	transposon-PF	117	11414	0.010250569
101571.163	patric	soil	Proteobacteria	Gammaproteobacteria	Burkholderiales	Burkholderiaceae	Burkholderia	Burkholderia ubonensis	SOIL	defense_system-PF	199	10717	0.018568629
101571.163	patric	soil	Proteobacteria	Gammaproteobacteria	Burkholderiales	Burkholderiaceae	Burkholderia	Burkholderia ubonensis	SOIL	prophage-PF	55	10717	0.005132033
101571.163	patric	soil	Proteobacteria	Gammaproteobacteria	Burkholderiales	Burkholderiaceae	Burkholderia	Burkholderia ubonensis	SOIL	plasmid-PF	20	10717	0.001866194
101571.163	patric	soil	Proteobacteria	Gammaproteobacteria	Burkholderiales	Burkholderiaceae	Burkholderia	Burkholderia ubonensis	SOIL	transposon-PF	21	10717	0.001959504
101571.164	patric	soil	Proteobacteria	Gammaproteobacteria	Burkholderiales	Burkholderiaceae	Burkholderia	Burkholderia ubonensis	SOIL	defense_system-PF	211	11551	0.018266817
101571.164	patric	soil	Proteobacteria	Gammaproteobacteria	Burkholderiales	Burkholderiaceae	Burkholderia	Burkholderia ubonensis	SOIL	prophage-PF	75	11551	0.006492944
101571.164	patric	soil	Proteobacteria	Gammaproteobacteria	Burkholderiales	Burkholderiaceae	Burkholderia	Burkholderia ubonensis	SOIL	plasmid-PF	21	11551	0.001818024
101571.164	patric	soil	Proteobacteria	Gammaproteobacteria	Burkholderiales	Burkholderiaceae	Burkholderia	Burkholderia ubonensis	SOIL	transposon-PF	32	11551	0.002770323
101571.171	patric	soil	Proteobacteria	Gammaproteobacteria	Burkholderiales	Burkholderiaceae	Burkholderia	Burkholderia ubonensis	SOIL	defense_system-PF	196	11149	0.017580052
101571.171	patric	soil	Proteobacteria	Gammaproteobacteria	Burkholderiales	Burkholderiaceae	Burkholderia	Burkholderia ubonensis	SOIL	prophage-PF	67	11149	0.006009508
101571.171	patric	soil	Proteobacteria	Gammaproteobacteria	Burkholderiales	Burkholderiaceae	Burkholderia	Burkholderia ubonensis	SOIL	plasmid-PF	22	11149	0.001973271
101571.171	patric	soil	Proteobacteria	Gammaproteobacteria	Burkholderiales	Burkholderiaceae	Burkholderia	Burkholderia ubonensis	SOIL	transposon-PF	36	11149	0.003228989
101571.174	patric	soil	Proteobacteria	Gammaproteobacteria	Burkholderiales	Burkholderiaceae	Burkholderia	Burkholderia ubonensis	SOIL	defense_system-PF	203	11511	0.017635305
101571.174	patric	soil	Proteobacteria	Gammaproteobacteria	Burkholderiales	Burkholderiaceae	Burkholderia	Burkholderia ubonensis	SOIL	prophage-PF	99	11511	0.008600469
101571.174	patric	soil	Proteobacteria	Gammaproteobacteria	Burkholderiales	Burkholderiaceae	Burkholderia	Burkholderia ubonensis	SOIL	plasmid-PF	34	11511	0.002953696
101571.174	patric	soil	Proteobacteria	Gammaproteobacteria	Burkholderiales	Burkholderiaceae	Burkholderia	Burkholderia ubonensis	SOIL	transposon-PF	95	11511	0.008252975
101571.175	patric	soil	Proteobacteria	Gammaproteobacteria	Burkholderiales	Burkholderiaceae	Burkholderia	Burkholderia ubonensis	SOIL	defense_system-PF	242	11874	0.020380664
101571.175	patric	soil	Proteobacteria	Gammaproteobacteria	Burkholderiales	Burkholderiaceae	Burkholderia	Burkholderia ubonensis	SOIL	prophage-PF	113	11874	0.009516591
101571.175	patric	soil	Proteobacteria	Gammaproteobacteria	Burkholderiales	Burkholderiaceae	Burkholderia	Burkholderia ubonensis	SOIL	plasmid-PF	27	11874	0.002273876
101571.175	patric	soil	Proteobacteria	Gammaproteobacteria	Burkholderiales	Burkholderiaceae	Burkholderia	Burkholderia ubonensis	SOIL	transposon-PF	57	11874	0.004800404
101571.178	patric	soil	Proteobacteria	Gammaproteobacteria	Burkholderiales	Burkholderiaceae	Burkholderia	Burkholderia ubonensis	SOIL	defense_system-PF	208	11577	0.017966658
101571.178	patric	soil	Proteobacteria	Gammaproteobacteria	Burkholderiales	Burkholderiaceae	Burkholderia	Burkholderia ubonensis	SOIL	prophage-PF	65	11577	0.005614581
101571.178	patric	soil	Proteobacteria	Gammaproteobacteria	Burkholderiales	Burkholderiaceae	Burkholderia	Burkholderia ubonensis	SOIL	plasmid-PF	30	11577	0.002591345
101571.178	patric	soil	Proteobacteria	Gammaproteobacteria	Burkholderiales	Burkholderiaceae	Burkholderia	Burkholderia ubonensis	SOIL	transposon-PF	44	11577	0.003800639
101571.179	patric	soil	Proteobacteria	Gammaproteobacteria	Burkholderiales	Burkholderiaceae	Burkholderia	Burkholderia ubonensis	SOIL	defense_system-PF	193	11181	0.017261426
101571.179	patric	soil	Proteobacteria	Gammaproteobacteria	Burkholderiales	Burkholderiaceae	Burkholderia	Burkholderia ubonensis	SOIL	prophage-PF	76	11181	0.006797245
101571.179	patric	soil	Proteobacteria	Gammaproteobacteria	Burkholderiales	Burkholderiaceae	Burkholderia	Burkholderia ubonensis	SOIL	plasmid-PF	18	11181	0.001609874
101571.179	patric	soil	Proteobacteria	Gammaproteobacteria	Burkholderiales	Burkholderiaceae	Burkholderia	Burkholderia ubonensis	SOIL	transposon-PF	26	11181	0.002325373
101571.181	patric	soil	Proteobacteria	Gammaproteobacteria	Burkholderiales	Burkholderiaceae	Burkholderia	Burkholderia ubonensis	SOIL	defense_system-PF	227	11924	0.019037236
101571.181	patric	soil	Proteobacteria	Gammaproteobacteria	Burkholderiales	Burkholderiaceae	Burkholderia	Burkholderia ubonensis	SOIL	prophage-PF	69	11924	0.005786649
101571.181	patric	soil	Proteobacteria	Gammaproteobacteria	Burkholderiales	Burkholderiaceae	Burkholderia	Burkholderia ubonensis	SOIL	plasmid-PF	23	11924	0.001928883
101571.181	patric	soil	Proteobacteria	Gammaproteobacteria	Burkholderiales	Burkholderiaceae	Burkholderia	Burkholderia ubonensis	SOIL	transposon-PF	35	11924	0.002935257
101571.185	patric	soil	Proteobacteria	Gammaproteobacteria	Burkholderiales	Burkholderiaceae	Burkholderia	Burkholderia ubonensis	SOIL	defense_system-PF	203	10515	0.019305754
101571.185	patric	soil	Proteobacteria	Gammaproteobacteria	Burkholderiales	Burkholderiaceae	Burkholderia	Burkholderia ubonensis	SOIL	prophage-PF	64	10515	0.006086543
101571.185	patric	soil	Proteobacteria	Gammaproteobacteria	Burkholderiales	Burkholderiaceae	Burkholderia	Burkholderia ubonensis	SOIL	plasmid-PF	18	10515	0.00171184
101571.185	patric	soil	Proteobacteria	Gammaproteobacteria	Burkholderiales	Burkholderiaceae	Burkholderia	Burkholderia ubonensis	SOIL	transposon-PF	21	10515	0.001997147
101571.187	patric	soil	Proteobacteria	Gammaproteobacteria	Burkholderiales	Burkholderiaceae	Burkholderia	Burkholderia ubonensis	SOIL	defense_system-PF	201	10849	0.018527053
101571.187	patric	soil	Proteobacteria	Gammaproteobacteria	Burkholderiales	Burkholderiaceae	Burkholderia	Burkholderia ubonensis	SOIL	prophage-PF	73	10849	0.006728731
101571.187	patric	soil	Proteobacteria	Gammaproteobacteria	Burkholderiales	Burkholderiaceae	Burkholderia	Burkholderia ubonensis	SOIL	plasmid-PF	23	10849	0.002120011
101571.187	patric	soil	Proteobacteria	Gammaproteobacteria	Burkholderiales	Burkholderiaceae	Burkholderia	Burkholderia ubonensis	SOIL	transposon-PF	26	10849	0.002396534
101571.19	patric	soil	Proteobacteria	Gammaproteobacteria	Burkholderiales	Burkholderiaceae	Burkholderia	Burkholderia ubonensis	SOIL	defense_system-PF	213	11529	0.01847515
101571.19	patric	soil	Proteobacteria	Gammaproteobacteria	Burkholderiales	Burkholderiaceae	Burkholderia	Burkholderia ubonensis	SOIL	prophage-PF	106	11529	0.009194206
101571.19	patric	soil	Proteobacteria	Gammaproteobacteria	Burkholderiales	Burkholderiaceae	Burkholderia	Burkholderia ubonensis	SOIL	plasmid-PF	19	11529	0.001648018
101571.19	patric	soil	Proteobacteria	Gammaproteobacteria	Burkholderiales	Burkholderiaceae	Burkholderia	Burkholderia ubonensis	SOIL	transposon-PF	13	11529	0.001127591
101571.191	patric	water	Proteobacteria	Gammaproteobacteria	Burkholderiales	Burkholderiaceae	Burkholderia	Burkholderia ubonensis	NPA	defense_system-PF	199	11156	0.017837935
101571.191	patric	water	Proteobacteria	Gammaproteobacteria	Burkholderiales	Burkholderiaceae	Burkholderia	Burkholderia ubonensis	NPA	plasmid-PF	20	11156	0.001792757
101571.191	patric	water	Proteobacteria	Gammaproteobacteria	Burkholderiales	Burkholderiaceae	Burkholderia	Burkholderia ubonensis	NPA	prophage-PF	88	11156	0.007888132
101571.191	patric	water	Proteobacteria	Gammaproteobacteria	Burkholderiales	Burkholderiaceae	Burkholderia	Burkholderia ubonensis	NPA	transposon-PF	20	11156	0.001792757
101571.193	patric	soil	Proteobacteria	Gammaproteobacteria	Burkholderiales	Burkholderiaceae	Burkholderia	Burkholderia ubonensis	SOIL	defense_system-PF	219	11541	0.018975825
101571.193	patric	soil	Proteobacteria	Gammaproteobacteria	Burkholderiales	Burkholderiaceae	Burkholderia	Burkholderia ubonensis	SOIL	prophage-PF	63	11541	0.005458799
101571.193	patric	soil	Proteobacteria	Gammaproteobacteria	Burkholderiales	Burkholderiaceae	Burkholderia	Burkholderia ubonensis	SOIL	plasmid-PF	30	11541	0.002599428
101571.193	patric	soil	Proteobacteria	Gammaproteobacteria	Burkholderiales	Burkholderiaceae	Burkholderia	Burkholderia ubonensis	SOIL	transposon-PF	34	11541	0.002946019
101571.195	patric	soil	Proteobacteria	Gammaproteobacteria	Burkholderiales	Burkholderiaceae	Burkholderia	Burkholderia ubonensis	SOIL	defense_system-PF	188	10987	0.017111131
101571.195	patric	soil	Proteobacteria	Gammaproteobacteria	Burkholderiales	Burkholderiaceae	Burkholderia	Burkholderia ubonensis	SOIL	prophage-PF	66	10987	0.006007099
101571.195	patric	soil	Proteobacteria	Gammaproteobacteria	Burkholderiales	Burkholderiaceae	Burkholderia	Burkholderia ubonensis	SOIL	plasmid-PF	21	10987	0.00191135
101571.195	patric	soil	Proteobacteria	Gammaproteobacteria	Burkholderiales	Burkholderiaceae	Burkholderia	Burkholderia ubonensis	SOIL	transposon-PF	23	10987	0.002093383
101571.2	patric	soil	Proteobacteria	Gammaproteobacteria	Burkholderiales	Burkholderiaceae	Burkholderia	Burkholderia ubonensis	SOIL	defense_system-PF	219	11409	0.019195372
101571.2	patric	soil	Proteobacteria	Gammaproteobacteria	Burkholderiales	Burkholderiaceae	Burkholderia	Burkholderia ubonensis	SOIL	prophage-PF	84	11409	0.007362608
101571.2	patric	soil	Proteobacteria	Gammaproteobacteria	Burkholderiales	Burkholderiaceae	Burkholderia	Burkholderia ubonensis	SOIL	plasmid-PF	26	11409	0.002278903
101571.2	patric	soil	Proteobacteria	Gammaproteobacteria	Burkholderiales	Burkholderiaceae	Burkholderia	Burkholderia ubonensis	SOIL	transposon-PF	49	11409	0.004294855
101571.202	patric	soil	Proteobacteria	Gammaproteobacteria	Burkholderiales	Burkholderiaceae	Burkholderia	Burkholderia ubonensis	SOIL	defense_system-PF	191	10881	0.017553534
101571.202	patric	soil	Proteobacteria	Gammaproteobacteria	Burkholderiales	Burkholderiaceae	Burkholderia	Burkholderia ubonensis	SOIL	prophage-PF	53	10881	0.004870876
101571.202	patric	soil	Proteobacteria	Gammaproteobacteria	Burkholderiales	Burkholderiaceae	Burkholderia	Burkholderia ubonensis	SOIL	plasmid-PF	19	10881	0.001746163
101571.202	patric	soil	Proteobacteria	Gammaproteobacteria	Burkholderiales	Burkholderiaceae	Burkholderia	Burkholderia ubonensis	SOIL	transposon-PF	22	10881	0.002021873
101571.208	patric	soil	Proteobacteria	Gammaproteobacteria	Burkholderiales	Burkholderiaceae	Burkholderia	Burkholderia ubonensis	SOIL	defense_system-PF	215	11483	0.01872333
101571.208	patric	soil	Proteobacteria	Gammaproteobacteria	Burkholderiales	Burkholderiaceae	Burkholderia	Burkholderia ubonensis	SOIL	prophage-PF	80	11483	0.006966821
101571.208	patric	soil	Proteobacteria	Gammaproteobacteria	Burkholderiales	Burkholderiaceae	Burkholderia	Burkholderia ubonensis	SOIL	plasmid-PF	17	11483	0.001480449
101571.208	patric	soil	Proteobacteria	Gammaproteobacteria	Burkholderiales	Burkholderiaceae	Burkholderia	Burkholderia ubonensis	SOIL	transposon-PF	43	11483	0.003744666
101571.21	patric	soil	Proteobacteria	Gammaproteobacteria	Burkholderiales	Burkholderiaceae	Burkholderia	Burkholderia ubonensis	SOIL	defense_system-PF	211	11797	0.017885903
101571.21	patric	soil	Proteobacteria	Gammaproteobacteria	Burkholderiales	Burkholderiaceae	Burkholderia	Burkholderia ubonensis	SOIL	prophage-PF	77	11797	0.006527083
101571.21	patric	soil	Proteobacteria	Gammaproteobacteria	Burkholderiales	Burkholderiaceae	Burkholderia	Burkholderia ubonensis	SOIL	plasmid-PF	21	11797	0.001780114
101571.21	patric	soil	Proteobacteria	Gammaproteobacteria	Burkholderiales	Burkholderiaceae	Burkholderia	Burkholderia ubonensis	SOIL	transposon-PF	36	11797	0.003051623
101571.21	patric	soil	Proteobacteria	Gammaproteobacteria	Burkholderiales	Burkholderiaceae	Burkholderia	Burkholderia ubonensis	SOIL	defense_system-PF	191	10668	0.017904012
101571.21	patric	soil	Proteobacteria	Gammaproteobacteria	Burkholderiales	Burkholderiaceae	Burkholderia	Burkholderia ubonensis	SOIL	prophage-PF	76	10668	0.007124109
101571.21	patric	soil	Proteobacteria	Gammaproteobacteria	Burkholderiales	Burkholderiaceae	Burkholderia	Burkholderia ubonensis	SOIL	plasmid-PF	19	10668	0.001781027
101571.21	patric	soil	Proteobacteria	Gammaproteobacteria	Burkholderiales	Burkholderiaceae	Burkholderia	Burkholderia ubonensis	SOIL	transposon-PF	23	10668	0.002155981
101571.215	patric	water	Proteobacteria	Gammaproteobacteria	Burkholderiales	Burkholderiaceae	Burkholderia	Burkholderia ubonensis	NPA	defense_system-PF	212	11628	0.018231854
101571.215	patric	water	Proteobacteria	Gammaproteobacteria	Burkholderiales	Burkholderiaceae	Burkholderia	Burkholderia ubonensis	NPA	plasmid-PF	20	11628	0.001719986
101571.215	patric	water	Proteobacteria	Gammaproteobacteria	Burkholderiales	Burkholderiaceae	Burkholderia	Burkholderia ubonensis	NPA	prophage-PF	85	11628	0.007309942
101571.215	patric	water	Proteobacteria	Gammaproteobacteria	Burkholderiales	Burkholderiaceae	Burkholderia	Burkholderia ubonensis	NPA	transposon-PF	33	11628	0.002837977
101571.216	patric	soil	Proteobacteria	Gammaproteobacteria	Burkholderiales	Burkholderiaceae	Burkholderia	Burkholderia ubonensis	SOIL	defense_system-PF	191	9814	0.019461993
101571.216	patric	soil	Proteobacteria	Gammaproteobacteria	Burkholderiales	Burkholderiaceae	Burkholderia	Burkholderia ubonensis	SOIL	prophage-PF	61	9814	0.00621561
101571.216	patric	soil	Proteobacteria	Gammaproteobacteria	Burkholderiales	Burkholderiaceae	Burkholderia	Burkholderia ubonensis	SOIL	plasmid-PF	21	9814	0.0021398
101571.216	patric	soil	Proteobacteria	Gammaproteobacteria	Burkholderiales	Burkholderiaceae	Burkholderia	Burkholderia ubonensis	SOIL	transposon-PF	55	9814	0.005604239
101571.219	patric	soil	Proteobacteria	Gammaproteobacteria	Burkholderiales	Burkholderiaceae	Burkholderia	Burkholderia ubonensis	SOIL	defense_system-PF	206	11515	0.017889709
101571.219	patric	soil	Proteobacteria	Gammaproteobacteria	Burkholderiales	Burkholderiaceae	Burkholderia	Burkholderia ubonensis	SOIL	prophage-PF	96	11515	0.008336952
101571.219	patric	soil	Proteobacteria	Gammaproteobacteria	Burkholderiales	Burkholderiaceae	Burkholderia	Burkholderia ubonensis	SOIL	plasmid-PF	23	11515	0.001997395
101571.219	patric	soil	Proteobacteria	Gammaproteobacteria	Burkholderiales	Burkholderiaceae	Burkholderia	Burkholderia ubonensis	SOIL	transposon-PF	33	11515	0.002865827
101571.22	patric	soil	Proteobacteria	Gammaproteobacteria	Burkholderiales	Burkholderiaceae	Burkholderia	Burkholderia ubonensis	SOIL	defense_system-PF	204	11175	0.018255034
101571.22	patric	soil	Proteobacteria	Gammaproteobacteria	Burkholderiales	Burkholderiaceae	Burkholderia	Burkholderia ubonensis	SOIL	prophage-PF	72	11175	0.006442953
101571.22	patric	soil	Proteobacteria	Gammaproteobacteria	Burkholderiales	Burkholderiaceae	Burkholderia	Burkholderia ubonensis	SOIL	plasmid-PF	18	11175	0.001610738
101571.22	patric	soil	Proteobacteria	Gammaproteobacteria	Burkholderiales	Burkholderiaceae	Burkholderia	Burkholderia ubonensis	SOIL	transposon-PF	31	11175	0.002774049
101571.222	patric	soil	Proteobacteria	Gammaproteobacteria	Burkholderiales	Burkholderiaceae	Burkholderia	Burkholderia ubonensis	SOIL	defense_system-PF	199	10845	0.01834947
101571.222	patric	soil	Proteobacteria	Gammaproteobacteria	Burkholderiales	Burkholderiaceae	Burkholderia	Burkholderia ubonensis	SOIL	prophage-PF	53	10845	0.004887045
101571.222	patric	soil	Proteobacteria	Gammaproteobacteria	Burkholderiales	Burkholderiaceae	Burkholderia	Burkholderia ubonensis	SOIL	plasmid-PF	19	10845	0.001751959
101571.222	patric	soil	Proteobacteria	Gammaproteobacteria	Burkholderiales	Burkholderiaceae	Burkholderia	Burkholderia ubonensis	SOIL	transposon-PF	25	10845	0.00230521
101571.223	patric	soil	Proteobacteria	Gammaproteobacteria	Burkholderiales	Burkholderiaceae	Burkholderia	Burkholderia ubonensis	SOIL	defense_system-PF	189	10761	0.017563423
101571.223	patric	soil	Proteobacteria	Gammaproteobacteria	Burkholderiales	Burkholderiaceae	Burkholderia	Burkholderia ubonensis	SOIL	prophage-PF	62	10761	0.005761546
101571.223	patric	soil	Proteobacteria	Gammaproteobacteria	Burkholderiales	Burkholderiaceae	Burkholderia	Burkholderia ubonensis	SOIL	plasmid-PF	19	10761	0.001765635
101571.223	patric	soil	Proteobacteria	Gammaproteobacteria	Burkholderiales	Burkholderiaceae	Burkholderia	Burkholderia ubonensis	SOIL	transposon-PF	27	10761	0.00250906
101571.227	patric	soil	Proteobacteria	Gammaproteobacteria	Burkholderiales	Burkholderiaceae	Burkholderia	Burkholderia ubonensis	SOIL	defense_system-PF	205	10761	0.019050274
101571.227	patric	soil	Proteobacteria	Gammaproteobacteria	Burkholderiales	Burkholderiaceae	Burkholderia	Burkholderia ubonensis	SOIL	prophage-PF	77	10761	0.007155469
101571.227	patric	soil	Proteobacteria	Gammaproteobacteria	Burkholderiales	Burkholderiaceae	Burkholderia	Burkholderia ubonensis	SOIL	plasmid-PF	29	10761	0.002694917
101571.227	patric	soil	Proteobacteria	Gammaproteobacteria	Burkholderiales	Burkholderiaceae	Burkholderia	Burkholderia ubonensis	SOIL	transposon-PF	26	10761	0.002416132
101571.23	patric	soil	Proteobacteria	Gammaproteobacteria	Burkholderiales	Burkholderiaceae	Burkholderia	Burkholderia ubonensis	SOIL	defense_system-PF	202	11565	0.017466494
101571.23	patric	soil	Proteobacteria	Gammaproteobacteria	Burkholderiales	Burkholderiaceae	Burkholderia	Burkholderia ubonensis	SOIL	prophage-PF	75	11565	0.006485084
101571.23	patric	soil	Proteobacteria	Gammaproteobacteria	Burkholderiales	Burkholderiaceae	Burkholderia	Burkholderia ubonensis	SOIL	plasmid-PF	19	11565	0.001642888
101571.23	patric	soil	Proteobacteria	Gammaproteobacteria	Burkholderiales	Burkholderiaceae	Burkholderia	Burkholderia ubonensis	SOIL	transposon-PF	28	11565	0.002421098
101571.234	patric	soil	Proteobacteria	Gammaproteobacteria	Burkholderiales	Burkholderiaceae	Burkholderia	Burkholderia ubonensis	SOIL	defense_system-PF	218	11689	0.018650013
101571.234	patric	soil	Proteobacteria	Gammaproteobacteria	Burkholderiales	Burkholderiaceae	Burkholderia	Burkholderia ubonensis	SOIL	prophage-PF	88	11689	0.007528446
101571.234	patric	soil	Proteobacteria	Gammaproteobacteria	Burkholderiales	Burkholderiaceae	Burkholderia	Burkholderia ubonensis	SOIL	plasmid-PF	40	11689	0.003422021
101571.234	patric	soil	Proteobacteria	Gammaproteobacteria	Burkholderiales	Burkholderiaceae	Burkholderia	Burkholderia ubonensis	SOIL	transposon-PF	99	11689	0.008469501
101571.236	patric	soil	Proteobacteria	Gammaproteobacteria	Burkholderiales	Burkholderiaceae	Burkholderia	Burkholderia ubonensis	SOIL	defense_system-PF	206	11698	0.017609848
101571.236	patric	soil	Proteobacteria	Gammaproteobacteria	Burkholderiales	Burkholderiaceae	Burkholderia	Burkholderia ubonensis	SOIL	prophage-PF	102	11698	0.008719439
101571.236	patric	soil	Proteobacteria	Gammaproteobacteria	Burkholderiales	Burkholderiaceae	Burkholderia	Burkholderia ubonensis	SOIL	plasmid-PF	26	11698	0.002222602
101571.236	patric	soil	Proteobacteria	Gammaproteobacteria	Burkholderiales	Burkholderiaceae	Burkholderia	Burkholderia ubonensis	SOIL	transposon-PF	98	11698	0.0083775
101571.239	patric	soil	Proteobacteria	Gammaproteobacteria	Burkholderiales	Burkholderiaceae	Burkholderia	Burkholderia ubonensis	SOIL	defense_system-PF	200	10840	0.018450185
101571.239	patric	soil	Proteobacteria	Gammaproteobacteria	Burkholderiales	Burkholderiaceae	Burkholderia	Burkholderia ubonensis	SOIL	prophage-PF	69	10840	0.006365314
101571.239	patric	soil	Proteobacteria	Gammaproteobacteria	Burkholderiales	Burkholderiaceae	Burkholderia	Burkholderia ubonensis	SOIL	plasmid-PF	18	10840	0.001660517
101571.239	patric	soil	Proteobacteria	Gammaproteobacteria	Burkholderiales	Burkholderiaceae	Burkholderia	Burkholderia ubonensis	SOIL	transposon-PF	21	10840	0.001937269
101571.24	patric	soil	Proteobacteria	Gammaproteobacteria	Burkholderiales	Burkholderiaceae	Burkholderia	Burkholderia ubonensis	SOIL	defense_system-PF	198	11044	0.017928287
101571.24	patric	soil	Proteobacteria	Gammaproteobacteria	Burkholderiales	Burkholderiaceae	Burkholderia	Burkholderia ubonensis	SOIL	prophage-PF	77	11044	0.006972112
101571.24	patric	soil	Proteobacteria	Gammaproteobacteria	Burkholderiales	Burkholderiaceae	Burkholderia	Burkholderia ubonensis	SOIL	plasmid-PF	18	11044	0.001629844
101571.24	patric	soil	Proteobacteria	Gammaproteobacteria	Burkholderiales	Burkholderiaceae	Burkholderia	Burkholderia ubonensis	SOIL	transposon-PF	16	11044	0.00144875
101571.242	patric	soil	Proteobacteria	Gammaproteobacteria	Burkholderiales	Burkholderiaceae	Burkholderia	Burkholderia ubonensis	SOIL	defense_system-PF	198	11651	0.016994249
101571.242	patric	soil	Proteobacteria	Gammaproteobacteria	Burkholderiales	Burkholderiaceae	Burkholderia	Burkholderia ubonensis	SOIL	prophage-PF	61	11651	0.005235602
101571.242	patric	soil	Proteobacteria	Gammaproteobacteria	Burkholderiales	Burkholderiaceae	Burkholderia	Burkholderia ubonensis	SOIL	plasmid-PF	21	11651	0.00180242
101571.242	patric	soil	Proteobacteria	Gammaproteobacteria	Burkholderiales	Burkholderiaceae	Burkholderia	Burkholderia ubonensis	SOIL	transposon-PF	25	11651	0.002145739
101571.246	patric	soil	Proteobacteria	Gammaproteobacteria	Burkholderiales	Burkholderiaceae	Burkholderia	Burkholderia ubonensis	SOIL	defense_system-PF	214	11605	0.018440327
101571.246	patric	soil	Proteobacteria	Gammaproteobacteria	Burkholderiales	Burkholderiaceae	Burkholderia	Burkholderia ubonensis	SOIL	prophage-PF	56	11605	0.004825506
101571.246	patric	soil	Proteobacteria	Gammaproteobacteria	Burkholderiales	Burkholderiaceae	Burkholderia	Burkholderia ubonensis	SOIL	plasmid-PF	40	11605	0.00344679
101571.246	patric	soil	Proteobacteria	Gammaproteobacteria	Burkholderiales	Burkholderiaceae	Burkholderia	Burkholderia ubonensis	SOIL	transposon-PF	51	11605	0.004394657
101571.25	patric	soil	Proteobacteria	Gammaproteobacteria	Burkholderiales	Burkholderiaceae	Burkholderia	Burkholderia ubonensis	SOIL	defense_system-PF	232	11805	0.01965269
101571.25	patric	soil	Proteobacteria	Gammaproteobacteria	Burkholderiales	Burkholderiaceae	Burkholderia	Burkholderia ubonensis	SOIL	prophage-PF	92	11805	0.007793308
101571.25	patric	soil	Proteobacteria	Gammaproteobacteria	Burkholderiales	Burkholderiaceae	Burkholderia	Burkholderia ubonensis	SOIL	plasmid-PF	22	11805	0.001863617
101571.25	patric	soil	Proteobacteria	Gammaproteobacteria	Burkholderiales	Burkholderiaceae	Burkholderia	Burkholderia ubonensis	SOIL	transposon-PF	40	11805	0.003388395
101571.251	patric	soil	Proteobacteria	Gammaproteobacteria	Burkholderiales	Burkholderiaceae	Burkholderia	Burkholderia ubonensis	SOIL	defense_system-PF	198	11294	0.017531433
101571.251	patric	soil	Proteobacteria	Gammaproteobacteria	Burkholderiales	Burkholderiaceae	Burkholderia	Burkholderia ubonensis	SOIL	prophage-PF	68	11294	0.006020896
101571.251	patric	soil	Proteobacteria	Gammaproteobacteria	Burkholderiales	Burkholderiaceae	Burkholderia	Burkholderia ubonensis	SOIL	plasmid-PF	32	11294	0.002833363
101571.251	patric	soil	Proteobacteria	Gammaproteobacteria	Burkholderiales	Burkholderiaceae	Burkholderia	Burkholderia ubonensis	SOIL	transposon-PF	89	11294	0.00788029
101571.252	patric	soil	Proteobacteria	Gammaproteobacteria	Burkholderiales	Burkholderiaceae	Burkholderia	Burkholderia ubonensis	SOIL	defense_system-PF	215	11378	0.018896115
101571.252	patric	soil	Proteobacteria	Gammaproteobacteria	Burkholderiales	Burkholderiaceae	Burkholderia	Burkholderia ubonensis	SOIL	prophage-PF	55	11378	0.00483389
101571.252	patric	soil	Proteobacteria	Gammaproteobacteria	Burkholderiales	Burkholderiaceae	Burkholderia	Burkholderia ubonensis	SOIL	plasmid-PF	18	11378	0.001582
101571.252	patric	soil	Proteobacteria	Gammaproteobacteria	Burkholderiales	Burkholderiaceae	Burkholderia	Burkholderia ubonensis	SOIL	transposon-PF	33	11378	0.002900334
101571.254	patric	plant	Proteobacteria	Gammaproteobacteria	Burkholderiales	Burkholderiaceae	Burkholderia	Burkholderia ubonensis	PA	defense_system-PF	188	10946	0.017175224
101571.254	patric	plant	Proteobacteria	Gammaproteobacteria	Burkholderiales	Burkholderiaceae	Burkholderia	Burkholderia ubonensis	PA	plasmid-PF	18	10946	0.001644436
101571.254	patric	plant	Proteobacteria	Gammaproteobacteria	Burkholderiales	Burkholderiaceae	Burkholderia	Burkholderia ubonensis	PA	prophage-PF	61	10946	0.005572812
101571.254	patric	plant	Proteobacteria	Gammaproteobacteria	Burkholderiales	Burkholderiaceae	Burkholderia	Burkholderia ubonensis	PA	transposon-PF	31	10946	0.002832085
101571.255	patric	soil	Proteobacteria	Gammaproteobacteria	Burkholderiales	Burkholderiaceae	Burkholderia	Burkholderia ubonensis	SOIL	defense_system-PF	229	12371	0.018511034
101571.255	patric	soil	Proteobacteria	Gammaproteobacteria	Burkholderiales	Burkholderiaceae	Burkholderia	Burkholderia ubonensis	SOIL	prophage-PF	78	12371	0.006305068
101571.255	patric	soil	Proteobacteria	Gammaproteobacteria	Burkholderiales	Burkholderiaceae	Burkholderia	Burkholderia ubonensis	SOIL	plasmid-PF	56	12371	0.004526716
101571.255	patric	soil	Proteobacteria	Gammaproteobacteria	Burkholderiales	Burkholderiaceae	Burkholderia	Burkholderia ubonensis	SOIL	transposon-PF	266	12371	0.0215019
101571.257	patric	soil	Proteobacteria	Gammaproteobacteria	Burkholderiales	Burkholderiaceae	Burkholderia	Burkholderia ubonensis	SOIL	defense_system-PF	203	11150	0.018206278
101571.257	patric	soil	Proteobacteria	Gammaproteobacteria	Burkholderiales	Burkholderiaceae	Burkholderia	Burkholderia ubonensis	SOIL	prophage-PF	141	11150	0.01264574
101571.257	patric	soil	Proteobacteria	Gammaproteobacteria	Burkholderiales	Burkholderiaceae	Burkholderia	Burkholderia ubonensis	SOIL	plasmid-PF	35	11150	0.003139013
101571.257	patric	soil	Proteobacteria	Gammaproteobacteria	Burkholderiales	Burkholderiaceae	Burkholderia	Burkholderia ubonensis	SOIL	transposon-PF	165	11150	0.014798206
101571.26	patric	soil	Proteobacteria	Gammaproteobacteria	Burkholderiales	Burkholderiaceae	Burkholderia	Burkholderia ubonensis	SOIL	defense_system-PF	191	11283	0.016928122
101571.26	patric	soil	Proteobacteria	Gammaproteobacteria	Burkholderiales	Burkholderiaceae	Burkholderia	Burkholderia ubonensis	SOIL	prophage-PF	52	11283	0.004608703
101571.26	patric	soil	Proteobacteria	Gammaproteobacteria	Burkholderiales	Burkholderiaceae	Burkholderia	Burkholderia ubonensis	SOIL	plasmid-PF	17	11283	0.001506691
101571.26	patric	soil	Proteobacteria	Gammaproteobacteria	Burkholderiales	Burkholderiaceae	Burkholderia	Burkholderia ubonensis	SOIL	transposon-PF	29	11283	0.002570238
101571.26	patric	soil	Proteobacteria	Gammaproteobacteria	Burkholderiales	Burkholderiaceae	Burkholderia	Burkholderia ubonensis	SOIL	defense_system-PF	194	11648	0.01665522
101571.26	patric	soil	Proteobacteria	Gammaproteobacteria	Burkholderiales	Burkholderiaceae	Burkholderia	Burkholderia ubonensis	SOIL	prophage-PF	69	11648	0.005923764
101571.26	patric	soil	Proteobacteria	Gammaproteobacteria	Burkholderiales	Burkholderiaceae	Burkholderia	Burkholderia ubonensis	SOIL	plasmid-PF	21	11648	0.001802885
101571.26	patric	soil	Proteobacteria	Gammaproteobacteria	Burkholderiales	Burkholderiaceae	Burkholderia	Burkholderia ubonensis	SOIL	transposon-PF	42	11648	0.003605769
101571.28	patric	soil	Proteobacteria	Gammaproteobacteria	Burkholderiales	Burkholderiaceae	Burkholderia	Burkholderia ubonensis	SOIL	defense_system-PF	211	11512	0.0183287
101571.28	patric	soil	Proteobacteria	Gammaproteobacteria	Burkholderiales	Burkholderiaceae	Burkholderia	Burkholderia ubonensis	SOIL	prophage-PF	74	11512	0.006428075
101571.28	patric	soil	Proteobacteria	Gammaproteobacteria	Burkholderiales	Burkholderiaceae	Burkholderia	Burkholderia ubonensis	SOIL	plasmid-PF	24	11512	0.002084781
101571.28	patric	soil	Proteobacteria	Gammaproteobacteria	Burkholderiales	Burkholderiaceae	Burkholderia	Burkholderia ubonensis	SOIL	transposon-PF	83	11512	0.007209868
101571.281	patric	water	Proteobacteria	Gammaproteobacteria	Burkholderiales	Burkholderiaceae	Burkholderia	Burkholderia ubonensis	NPA	defense_system-PF	193	9889	0.019516635
101571.281	patric	water	Proteobacteria	Gammaproteobacteria	Burkholderiales	Burkholderiaceae	Burkholderia	Burkholderia ubonensis	NPA	plasmid-PF	22	9889	0.002224694
101571.281	patric	water	Proteobacteria	Gammaproteobacteria	Burkholderiales	Burkholderiaceae	Burkholderia	Burkholderia ubonensis	NPA	prophage-PF	55	9889	0.005561735
101571.281	patric	water	Proteobacteria	Gammaproteobacteria	Burkholderiales	Burkholderiaceae	Burkholderia	Burkholderia ubonensis	NPA	transposon-PF	59	9889	0.005966225
101571.292	patric	soil	Proteobacteria	Gammaproteobacteria	Burkholderiales	Burkholderiaceae	Burkholderia	Burkholderia ubonensis	SOIL	defense_system-PF	204	11299	0.018054695
101571.292	patric	soil	Proteobacteria	Gammaproteobacteria	Burkholderiales	Burkholderiaceae	Burkholderia	Burkholderia ubonensis	SOIL	prophage-PF	71	11299	0.006283742
101571.292	patric	soil	Proteobacteria	Gammaproteobacteria	Burkholderiales	Burkholderiaceae	Burkholderia	Burkholderia ubonensis	SOIL	plasmid-PF	18	11299	0.001593061
101571.292	patric	soil	Proteobacteria	Gammaproteobacteria	Burkholderiales	Burkholderiaceae	Burkholderia	Burkholderia ubonensis	SOIL	transposon-PF	32	11299	0.002832109
101571.293	patric	water	Proteobacteria	Gammaproteobacteria	Burkholderiales	Burkholderiaceae	Burkholderia	Burkholderia ubonensis	NPA	defense_system-PF	195	10952	0.017804967
101571.293	patric	water	Proteobacteria	Gammaproteobacteria	Burkholderiales	Burkholderiaceae	Burkholderia	Burkholderia ubonensis	NPA	plasmid-PF	19	10952	0.001734843
101571.293	patric	water	Proteobacteria	Gammaproteobacteria	Burkholderiales	Burkholderiaceae	Burkholderia	Burkholderia ubonensis	NPA	prophage-PF	83	10952	0.007578524
101571.293	patric	water	Proteobacteria	Gammaproteobacteria	Burkholderiales	Burkholderiaceae	Burkholderia	Burkholderia ubonensis	NPA	transposon-PF	43	10952	0.003926224
101571.309	patric	soil	Proteobacteria	Gammaproteobacteria	Burkholderiales	Burkholderiaceae	Burkholderia	Burkholderia ubonensis	SOIL	defense_system-PF	225	11973	0.018792283
101571.309	patric	soil	Proteobacteria	Gammaproteobacteria	Burkholderiales	Burkholderiaceae	Burkholderia	Burkholderia ubonensis	SOIL	prophage-PF	94	11973	0.007850998
101571.309	patric	soil	Proteobacteria	Gammaproteobacteria	Burkholderiales	Burkholderiaceae	Burkholderia	Burkholderia ubonensis	SOIL	plasmid-PF	21	11973	0.001753946
101571.309	patric	soil	Proteobacteria	Gammaproteobacteria	Burkholderiales	Burkholderiaceae	Burkholderia	Burkholderia ubonensis	SOIL	transposon-PF	39	11973	0.003257329
101571.313	patric	soil	Proteobacteria	Gammaproteobacteria	Burkholderiales	Burkholderiaceae	Burkholderia	Burkholderia ubonensis	SOIL	defense_system-PF	201	11900	0.016890756
101571.313	patric	soil	Proteobacteria	Gammaproteobacteria	Burkholderiales	Burkholderiaceae	Burkholderia	Burkholderia ubonensis	SOIL	prophage-PF	73	11900	0.006134454
101571.313	patric	soil	Proteobacteria	Gammaproteobacteria	Burkholderiales	Burkholderiaceae	Burkholderia	Burkholderia ubonensis	SOIL	plasmid-PF	26	11900	0.002184874
101571.313	patric	soil	Proteobacteria	Gammaproteobacteria	Burkholderiales	Burkholderiaceae	Burkholderia	Burkholderia ubonensis	SOIL	transposon-PF	64	11900	0.005378151
101571.34	patric	soil	Proteobacteria	Gammaproteobacteria	Burkholderiales	Burkholderiaceae	Burkholderia	Burkholderia ubonensis	SOIL	defense_system-PF	233	12514	0.018619147
101571.34	patric	soil	Proteobacteria	Gammaproteobacteria	Burkholderiales	Burkholderiaceae	Burkholderia	Burkholderia ubonensis	SOIL	prophage-PF	147	12514	0.011746844
101571.34	patric	soil	Proteobacteria	Gammaproteobacteria	Burkholderiales	Burkholderiaceae	Burkholderia	Burkholderia ubonensis	SOIL	plasmid-PF	37	12514	0.002956689
101571.34	patric	soil	Proteobacteria	Gammaproteobacteria	Burkholderiales	Burkholderiaceae	Burkholderia	Burkholderia ubonensis	SOIL	transposon-PF	94	12514	0.007511587
101571.38	patric	soil	Proteobacteria	Gammaproteobacteria	Burkholderiales	Burkholderiaceae	Burkholderia	Burkholderia ubonensis	SOIL	defense_system-PF	222	12072	0.018389662
101571.38	patric	soil	Proteobacteria	Gammaproteobacteria	Burkholderiales	Burkholderiaceae	Burkholderia	Burkholderia ubonensis	SOIL	prophage-PF	95	12072	0.00786945
101571.38	patric	soil	Proteobacteria	Gammaproteobacteria	Burkholderiales	Burkholderiaceae	Burkholderia	Burkholderia ubonensis	SOIL	plasmid-PF	28	12072	0.002319417
101571.38	patric	soil	Proteobacteria	Gammaproteobacteria	Burkholderiales	Burkholderiaceae	Burkholderia	Burkholderia ubonensis	SOIL	transposon-PF	50	12072	0.004141816
101571.42	patric	soil	Proteobacteria	Gammaproteobacteria	Burkholderiales	Burkholderiaceae	Burkholderia	Burkholderia ubonensis	SOIL	defense_system-PF	203	11062	0.018351112
101571.42	patric	soil	Proteobacteria	Gammaproteobacteria	Burkholderiales	Burkholderiaceae	Burkholderia	Burkholderia ubonensis	SOIL	prophage-PF	67	11062	0.006056771
101571.42	patric	soil	Proteobacteria	Gammaproteobacteria	Burkholderiales	Burkholderiaceae	Burkholderia	Burkholderia ubonensis	SOIL	plasmid-PF	20	11062	0.001807991
101571.42	patric	soil	Proteobacteria	Gammaproteobacteria	Burkholderiales	Burkholderiaceae	Burkholderia	Burkholderia ubonensis	SOIL	transposon-PF	21	11062	0.001898391
101571.43	patric	soil	Proteobacteria	Gammaproteobacteria	Burkholderiales	Burkholderiaceae	Burkholderia	Burkholderia ubonensis	SOIL	defense_system-PF	194	11407	0.017007101
101571.43	patric	soil	Proteobacteria	Gammaproteobacteria	Burkholderiales	Burkholderiaceae	Burkholderia	Burkholderia ubonensis	SOIL	prophage-PF	58	11407	0.005084597
101571.43	patric	soil	Proteobacteria	Gammaproteobacteria	Burkholderiales	Burkholderiaceae	Burkholderia	Burkholderia ubonensis	SOIL	plasmid-PF	18	11407	0.001577978
101571.43	patric	soil	Proteobacteria	Gammaproteobacteria	Burkholderiales	Burkholderiaceae	Burkholderia	Burkholderia ubonensis	SOIL	transposon-PF	27	11407	0.002366968
101571.45	patric	soil	Proteobacteria	Gammaproteobacteria	Burkholderiales	Burkholderiaceae	Burkholderia	Burkholderia ubonensis	SOIL	defense_system-PF	206	11639	0.017699115
101571.45	patric	soil	Proteobacteria	Gammaproteobacteria	Burkholderiales	Burkholderiaceae	Burkholderia	Burkholderia ubonensis	SOIL	prophage-PF	92	11639	0.007904459
101571.45	patric	soil	Proteobacteria	Gammaproteobacteria	Burkholderiales	Burkholderiaceae	Burkholderia	Burkholderia ubonensis	SOIL	plasmid-PF	32	11639	0.002749377
101571.45	patric	soil	Proteobacteria	Gammaproteobacteria	Burkholderiales	Burkholderiaceae	Burkholderia	Burkholderia ubonensis	SOIL	transposon-PF	94	11639	0.008076295
101571.5	patric	soil	Proteobacteria	Gammaproteobacteria	Burkholderiales	Burkholderiaceae	Burkholderia	Burkholderia ubonensis	SOIL	defense_system-PF	208	11748	0.017705141
101571.5	patric	soil	Proteobacteria	Gammaproteobacteria	Burkholderiales	Burkholderiaceae	Burkholderia	Burkholderia ubonensis	SOIL	prophage-PF	76	11748	0.006469186
101571.5	patric	soil	Proteobacteria	Gammaproteobacteria	Burkholderiales	Burkholderiaceae	Burkholderia	Burkholderia ubonensis	SOIL	plasmid-PF	21	11748	0.001787538
101571.5	patric	soil	Proteobacteria	Gammaproteobacteria	Burkholderiales	Burkholderiaceae	Burkholderia	Burkholderia ubonensis	SOIL	transposon-PF	41	11748	0.003489956
101571.55	patric	soil	Proteobacteria	Gammaproteobacteria	Burkholderiales	Burkholderiaceae	Burkholderia	Burkholderia ubonensis	SOIL	defense_system-PF	218	11839	0.018413717
101571.55	patric	soil	Proteobacteria	Gammaproteobacteria	Burkholderiales	Burkholderiaceae	Burkholderia	Burkholderia ubonensis	SOIL	prophage-PF	68	11839	0.005743728
101571.55	patric	soil	Proteobacteria	Gammaproteobacteria	Burkholderiales	Burkholderiaceae	Burkholderia	Burkholderia ubonensis	SOIL	plasmid-PF	18	11839	0.001520399
101571.55	patric	soil	Proteobacteria	Gammaproteobacteria	Burkholderiales	Burkholderiaceae	Burkholderia	Burkholderia ubonensis	SOIL	transposon-PF	43	11839	0.003632064
101571.56	patric	soil	Proteobacteria	Gammaproteobacteria	Burkholderiales	Burkholderiaceae	Burkholderia	Burkholderia ubonensis	SOIL	defense_system-PF	229	11536	0.019850902
101571.56	patric	soil	Proteobacteria	Gammaproteobacteria	Burkholderiales	Burkholderiaceae	Burkholderia	Burkholderia ubonensis	SOIL	prophage-PF	107	11536	0.009275312
101571.56	patric	soil	Proteobacteria	Gammaproteobacteria	Burkholderiales	Burkholderiaceae	Burkholderia	Burkholderia ubonensis	SOIL	plasmid-PF	32	11536	0.002773925
101571.56	patric	soil	Proteobacteria	Gammaproteobacteria	Burkholderiales	Burkholderiaceae	Burkholderia	Burkholderia ubonensis	SOIL	transposon-PF	27	11536	0.002340499
101571.59	patric	soil	Proteobacteria	Gammaproteobacteria	Burkholderiales	Burkholderiaceae	Burkholderia	Burkholderia ubonensis	SOIL	defense_system-PF	237	12209	0.019411909
101571.59	patric	soil	Proteobacteria	Gammaproteobacteria	Burkholderiales	Burkholderiaceae	Burkholderia	Burkholderia ubonensis	SOIL	prophage-PF	84	12209	0.00688017
101571.59	patric	soil	Proteobacteria	Gammaproteobacteria	Burkholderiales	Burkholderiaceae	Burkholderia	Burkholderia ubonensis	SOIL	plasmid-PF	25	12209	0.00204767
101571.59	patric	soil	Proteobacteria	Gammaproteobacteria	Burkholderiales	Burkholderiaceae	Burkholderia	Burkholderia ubonensis	SOIL	transposon-PF	58	12209	0.004750594
101571.62	patric	soil	Proteobacteria	Gammaproteobacteria	Burkholderiales	Burkholderiaceae	Burkholderia	Burkholderia ubonensis	SOIL	defense_system-PF	192	10880	0.017647059
101571.62	patric	soil	Proteobacteria	Gammaproteobacteria	Burkholderiales	Burkholderiaceae	Burkholderia	Burkholderia ubonensis	SOIL	prophage-PF	81	10880	0.007444853
101571.62	patric	soil	Proteobacteria	Gammaproteobacteria	Burkholderiales	Burkholderiaceae	Burkholderia	Burkholderia ubonensis	SOIL	plasmid-PF	18	10880	0.001654412
101571.62	patric	soil	Proteobacteria	Gammaproteobacteria	Burkholderiales	Burkholderiaceae	Burkholderia	Burkholderia ubonensis	SOIL	transposon-PF	26	10880	0.002389706
101571.66	patric	soil	Proteobacteria	Gammaproteobacteria	Burkholderiales	Burkholderiaceae	Burkholderia	Burkholderia ubonensis	SOIL	defense_system-PF	207	11394	0.018167457
101571.66	patric	soil	Proteobacteria	Gammaproteobacteria	Burkholderiales	Burkholderiaceae	Burkholderia	Burkholderia ubonensis	SOIL	prophage-PF	124	11394	0.010882921
101571.66	patric	soil	Proteobacteria	Gammaproteobacteria	Burkholderiales	Burkholderiaceae	Burkholderia	Burkholderia ubonensis	SOIL	plasmid-PF	23	11394	0.002018606
101571.66	patric	soil	Proteobacteria	Gammaproteobacteria	Burkholderiales	Burkholderiaceae	Burkholderia	Burkholderia ubonensis	SOIL	transposon-PF	26	11394	0.002281903
101571.67	patric	soil	Proteobacteria	Gammaproteobacteria	Burkholderiales	Burkholderiaceae	Burkholderia	Burkholderia ubonensis	SOIL	defense_system-PF	199	11475	0.017342048
101571.67	patric	soil	Proteobacteria	Gammaproteobacteria	Burkholderiales	Burkholderiaceae	Burkholderia	Burkholderia ubonensis	SOIL	prophage-PF	92	11475	0.008017429
101571.67	patric	soil	Proteobacteria	Gammaproteobacteria	Burkholderiales	Burkholderiaceae	Burkholderia	Burkholderia ubonensis	SOIL	plasmid-PF	33	11475	0.002875817
101571.67	patric	soil	Proteobacteria	Gammaproteobacteria	Burkholderiales	Burkholderiaceae	Burkholderia	Burkholderia ubonensis	SOIL	transposon-PF	71	11475	0.006187364
101571.68	patric	soil	Proteobacteria	Gammaproteobacteria	Burkholderiales	Burkholderiaceae	Burkholderia	Burkholderia ubonensis	SOIL	defense_system-PF	201	11607	0.017317136
101571.68	patric	soil	Proteobacteria	Gammaproteobacteria	Burkholderiales	Burkholderiaceae	Burkholderia	Burkholderia ubonensis	SOIL	prophage-PF	97	11607	0.008357026
101571.68	patric	soil	Proteobacteria	Gammaproteobacteria	Burkholderiales	Burkholderiaceae	Burkholderia	Burkholderia ubonensis	SOIL	plasmid-PF	30	11607	0.002584647
101571.68	patric	soil	Proteobacteria	Gammaproteobacteria	Burkholderiales	Burkholderiaceae	Burkholderia	Burkholderia ubonensis	SOIL	transposon-PF	79	11607	0.006806238
101571.69	patric	soil	Proteobacteria	Gammaproteobacteria	Burkholderiales	Burkholderiaceae	Burkholderia	Burkholderia ubonensis	SOIL	defense_system-PF	194	10890	0.017814509
101571.69	patric	soil	Proteobacteria	Gammaproteobacteria	Burkholderiales	Burkholderiaceae	Burkholderia	Burkholderia ubonensis	SOIL	prophage-PF	77	10890	0.007070707
101571.69	patric	soil	Proteobacteria	Gammaproteobacteria	Burkholderiales	Burkholderiaceae	Burkholderia	Burkholderia ubonensis	SOIL	plasmid-PF	19	10890	0.00174472
101571.69	patric	soil	Proteobacteria	Gammaproteobacteria	Burkholderiales	Burkholderiaceae	Burkholderia	Burkholderia ubonensis	SOIL	transposon-PF	30	10890	0.002754821
101571.7	patric	soil	Proteobacteria	Gammaproteobacteria	Burkholderiales	Burkholderiaceae	Burkholderia	Burkholderia ubonensis	SOIL	defense_system-PF	214	11896	0.01798924
101571.7	patric	soil	Proteobacteria	Gammaproteobacteria	Burkholderiales	Burkholderiaceae	Burkholderia	Burkholderia ubonensis	SOIL	prophage-PF	63	11896	0.005295898
101571.7	patric	soil	Proteobacteria	Gammaproteobacteria	Burkholderiales	Burkholderiaceae	Burkholderia	Burkholderia ubonensis	SOIL	plasmid-PF	24	11896	0.002017485
101571.7	patric	soil	Proteobacteria	Gammaproteobacteria	Burkholderiales	Burkholderiaceae	Burkholderia	Burkholderia ubonensis	SOIL	transposon-PF	38	11896	0.003194351
101571.78	patric	soil	Proteobacteria	Gammaproteobacteria	Burkholderiales	Burkholderiaceae	Burkholderia	Burkholderia ubonensis	SOIL	defense_system-PF	242	11846	0.020428837
101571.78	patric	soil	Proteobacteria	Gammaproteobacteria	Burkholderiales	Burkholderiaceae	Burkholderia	Burkholderia ubonensis	SOIL	prophage-PF	103	11846	0.008694918
101571.78	patric	soil	Proteobacteria	Gammaproteobacteria	Burkholderiales	Burkholderiaceae	Burkholderia	Burkholderia ubonensis	SOIL	plasmid-PF	22	11846	0.001857167
101571.78	patric	soil	Proteobacteria	Gammaproteobacteria	Burkholderiales	Burkholderiaceae	Burkholderia	Burkholderia ubonensis	SOIL	transposon-PF	38	11846	0.003207834
101571.79	patric	soil	Proteobacteria	Gammaproteobacteria	Burkholderiales	Burkholderiaceae	Burkholderia	Burkholderia ubonensis	SOIL	defense_system-PF	213	11679	0.018237863
101571.79	patric	soil	Proteobacteria	Gammaproteobacteria	Burkholderiales	Burkholderiaceae	Burkholderia	Burkholderia ubonensis	SOIL	prophage-PF	82	11679	0.007021149
101571.79	patric	soil	Proteobacteria	Gammaproteobacteria	Burkholderiales	Burkholderiaceae	Burkholderia	Burkholderia ubonensis	SOIL	plasmid-PF	21	11679	0.001798099
101571.79	patric	soil	Proteobacteria	Gammaproteobacteria	Burkholderiales	Burkholderiaceae	Burkholderia	Burkholderia ubonensis	SOIL	transposon-PF	23	11679	0.001969347
101571.82	patric	soil	Proteobacteria	Gammaproteobacteria	Burkholderiales	Burkholderiaceae	Burkholderia	Burkholderia ubonensis	SOIL	defense_system-PF	208	11989	0.017349237
101571.82	patric	soil	Proteobacteria	Gammaproteobacteria	Burkholderiales	Burkholderiaceae	Burkholderia	Burkholderia ubonensis	SOIL	prophage-PF	110	11989	0.009175077
101571.82	patric	soil	Proteobacteria	Gammaproteobacteria	Burkholderiales	Burkholderiaceae	Burkholderia	Burkholderia ubonensis	SOIL	plasmid-PF	30	11989	0.002502294
101571.82	patric	soil	Proteobacteria	Gammaproteobacteria	Burkholderiales	Burkholderiaceae	Burkholderia	Burkholderia ubonensis	SOIL	transposon-PF	135	11989	0.011260322
101571.84	patric	soil	Proteobacteria	Gammaproteobacteria	Burkholderiales	Burkholderiaceae	Burkholderia	Burkholderia ubonensis	SOIL	defense_system-PF	235	12100	0.019421488
101571.84	patric	soil	Proteobacteria	Gammaproteobacteria	Burkholderiales	Burkholderiaceae	Burkholderia	Burkholderia ubonensis	SOIL	prophage-PF	114	12100	0.009421488
101571.84	patric	soil	Proteobacteria	Gammaproteobacteria	Burkholderiales	Burkholderiaceae	Burkholderia	Burkholderia ubonensis	SOIL	plasmid-PF	35	12100	0.002892562
101571.84	patric	soil	Proteobacteria	Gammaproteobacteria	Burkholderiales	Burkholderiaceae	Burkholderia	Burkholderia ubonensis	SOIL	transposon-PF	65	12100	0.005371901
101571.85	patric	soil	Proteobacteria	Gammaproteobacteria	Burkholderiales	Burkholderiaceae	Burkholderia	Burkholderia ubonensis	SOIL	defense_system-PF	237	12000	0.01975
101571.85	patric	soil	Proteobacteria	Gammaproteobacteria	Burkholderiales	Burkholderiaceae	Burkholderia	Burkholderia ubonensis	SOIL	prophage-PF	95	12000	0.007916667
101571.85	patric	soil	Proteobacteria	Gammaproteobacteria	Burkholderiales	Burkholderiaceae	Burkholderia	Burkholderia ubonensis	SOIL	plasmid-PF	27	12000	0.00225
101571.85	patric	soil	Proteobacteria	Gammaproteobacteria	Burkholderiales	Burkholderiaceae	Burkholderia	Burkholderia ubonensis	SOIL	transposon-PF	70	12000	0.005833333
101571.87	patric	soil	Proteobacteria	Gammaproteobacteria	Burkholderiales	Burkholderiaceae	Burkholderia	Burkholderia ubonensis	SOIL	defense_system-PF	217	11826	0.0183494
101571.87	patric	soil	Proteobacteria	Gammaproteobacteria	Burkholderiales	Burkholderiaceae	Burkholderia	Burkholderia ubonensis	SOIL	prophage-PF	91	11826	0.00769491
101571.87	patric	soil	Proteobacteria	Gammaproteobacteria	Burkholderiales	Burkholderiaceae	Burkholderia	Burkholderia ubonensis	SOIL	plasmid-PF	21	11826	0.001775748
101571.87	patric	soil	Proteobacteria	Gammaproteobacteria	Burkholderiales	Burkholderiaceae	Burkholderia	Burkholderia ubonensis	SOIL	transposon-PF	49	11826	0.004143413
101571.88	patric	soil	Proteobacteria	Gammaproteobacteria	Burkholderiales	Burkholderiaceae	Burkholderia	Burkholderia ubonensis	SOIL	defense_system-PF	233	11843	0.019674069
101571.88	patric	soil	Proteobacteria	Gammaproteobacteria	Burkholderiales	Burkholderiaceae	Burkholderia	Burkholderia ubonensis	SOIL	prophage-PF	99	11843	0.008359368
101571.88	patric	soil	Proteobacteria	Gammaproteobacteria	Burkholderiales	Burkholderiaceae	Burkholderia	Burkholderia ubonensis	SOIL	plasmid-PF	29	11843	0.002448704
101571.88	patric	soil	Proteobacteria	Gammaproteobacteria	Burkholderiales	Burkholderiaceae	Burkholderia	Burkholderia ubonensis	SOIL	transposon-PF	56	11843	0.004728532
101571.9	patric	soil	Proteobacteria	Gammaproteobacteria	Burkholderiales	Burkholderiaceae	Burkholderia	Burkholderia ubonensis	SOIL	defense_system-PF	218	11960	0.018227425
101571.9	patric	soil	Proteobacteria	Gammaproteobacteria	Burkholderiales	Burkholderiaceae	Burkholderia	Burkholderia ubonensis	SOIL	prophage-PF	90	11960	0.007525084
101571.9	patric	soil	Proteobacteria	Gammaproteobacteria	Burkholderiales	Burkholderiaceae	Burkholderia	Burkholderia ubonensis	SOIL	plasmid-PF	19	11960	0.001588629
101571.9	patric	soil	Proteobacteria	Gammaproteobacteria	Burkholderiales	Burkholderiaceae	Burkholderia	Burkholderia ubonensis	SOIL	transposon-PF	51	11960	0.004264214
101571.94	patric	soil	Proteobacteria	Gammaproteobacteria	Burkholderiales	Burkholderiaceae	Burkholderia	Burkholderia ubonensis	SOIL	defense_system-PF	208	11376	0.018284107
101571.94	patric	soil	Proteobacteria	Gammaproteobacteria	Burkholderiales	Burkholderiaceae	Burkholderia	Burkholderia ubonensis	SOIL	prophage-PF	69	11376	0.006065401
101571.94	patric	soil	Proteobacteria	Gammaproteobacteria	Burkholderiales	Burkholderiaceae	Burkholderia	Burkholderia ubonensis	SOIL	plasmid-PF	27	11376	0.002373418
101571.94	patric	soil	Proteobacteria	Gammaproteobacteria	Burkholderiales	Burkholderiaceae	Burkholderia	Burkholderia ubonensis	SOIL	transposon-PF	31	11376	0.002725035
1027364.3	patric	enter septicemia isol diseas oscar fish guangzhou china diseas oscar fish	Proteobacteria	Gammaproteobacteria	Enterobacterales	Enterobacteriaceae	Edwardsiella	Edwardsiella tarda	NPA	defense_system-PF	169	5928	0.028508772
1027364.3	patric	enter septicemia isol diseas oscar fish guangzhou china diseas oscar fish	Proteobacteria	Gammaproteobacteria	Enterobacterales	Enterobacteriaceae	Edwardsiella	Edwardsiella tarda	NPA	plasmid-PF	21	5928	0.00354251
1027364.3	patric	enter septicemia isol diseas oscar fish guangzhou china diseas oscar fish	Proteobacteria	Gammaproteobacteria	Enterobacterales	Enterobacteriaceae	Edwardsiella	Edwardsiella tarda	NPA	prophage-PF	92	5928	0.015519568
1027364.3	patric	enter septicemia isol diseas oscar fish guangzhou china diseas oscar fish	Proteobacteria	Gammaproteobacteria	Enterobacterales	Enterobacteriaceae	Edwardsiella	Edwardsiella tarda	NPA	transposon-PF	16	5928	0.002699055
1028743.3	patric	tidal flat	Bacteroidota	Bacteroidia	Flavobacteriales	Flavobacteriaceae	Arenibacter	Arenibacter hampyeongensis	NPA	defense_system-PF	196	7662	0.025580788
1028743.3	patric	tidal flat	Bacteroidota	Bacteroidia	Flavobacteriales	Flavobacteriaceae	Arenibacter	Arenibacter hampyeongensis	NPA	plasmid-PF	10	7662	0.001305142
1028743.3	patric	tidal flat	Bacteroidota	Bacteroidia	Flavobacteriales	Flavobacteriaceae	Arenibacter	Arenibacter hampyeongensis	NPA	prophage-PF	55	7662	0.007178282
1028743.3	patric	tidal flat	Bacteroidota	Bacteroidia	Flavobacteriales	Flavobacteriaceae	Arenibacter	Arenibacter hampyeongensis	NPA	transposon-PF	21	7662	0.002740799
1028801.3	patric	galega officinali root nodul	Proteobacteria	Alphaproteobacteria	Rhizobiales	Rhizobiaceae	Neorhizobium	Neorhizobium galegae	PA	defense_system-PF	326	10007	0.032577196
1028801.3	patric	galega officinali root nodul	Proteobacteria	Alphaproteobacteria	Rhizobiales	Rhizobiaceae	Neorhizobium	Neorhizobium galegae	PA	plasmid-PF	25	10007	0.002498251
1028801.3	patric	galega officinali root nodul	Proteobacteria	Alphaproteobacteria	Rhizobiales	Rhizobiaceae	Neorhizobium	Neorhizobium galegae	PA	prophage-PF	49	10007	0.004896572
1028801.3	patric	galega officinali root nodul	Proteobacteria	Alphaproteobacteria	Rhizobiales	Rhizobiaceae	Neorhizobium	Neorhizobium galegae	PA	transposon-PF	46	10007	0.004596782
1029824.3	patric	pencil streak rabbitfish siganu doliatu intestin	Actinobacteriota	Actinomycetia	Actinomycetales	Micrococcaceae	Kocuria	Kocuria rhizophila	NPA	defense_system-PF	146	3816	0.038259958
1029824.3	patric	pencil streak rabbitfish siganu doliatu intestin	Actinobacteriota	Actinomycetia	Actinomycetales	Micrococcaceae	Kocuria	Kocuria rhizophila	NPA	plasmid-PF	7	3816	0.001834382
1029824.3	patric	pencil streak rabbitfish siganu doliatu intestin	Actinobacteriota	Actinomycetia	Actinomycetales	Micrococcaceae	Kocuria	Kocuria rhizophila	NPA	prophage-PF	19	3816	0.004979036
1029824.3	patric	pencil streak rabbitfish siganu doliatu intestin	Actinobacteriota	Actinomycetia	Actinomycetales	Micrococcaceae	Kocuria	Kocuria rhizophila	NPA	transposon-PF	26	3816	0.006813417
1029977.3	patric	human homo sapien	Proteobacteria	Gammaproteobacteria	Enterobacterales	Enterobacteriaceae	Salmonella	Salmonella enterica	NPA	defense_system-PF	169	7553	0.022375215
1029977.3	patric	human homo sapien	Proteobacteria	Gammaproteobacteria	Enterobacterales	Enterobacteriaceae	Salmonella	Salmonella enterica	NPA	plasmid-PF	20	7553	0.002647954
1029977.3	patric	human homo sapien	Proteobacteria	Gammaproteobacteria	Enterobacterales	Enterobacteriaceae	Salmonella	Salmonella enterica	NPA	prophage-PF	27	7553	0.003574739
1029977.3	patric	human homo sapien	Proteobacteria	Gammaproteobacteria	Enterobacterales	Enterobacteriaceae	Salmonella	Salmonella enterica	NPA	transposon-PF	12	7553	0.001588773
1029996.3	patric	turkey meleagri gallopavo	Proteobacteria	Gammaproteobacteria	Enterobacterales	Enterobacteriaceae	Salmonella	Salmonella enterica	NPA	defense_system-PF	217	8229	0.026370154
1029996.3	patric	turkey meleagri gallopavo	Proteobacteria	Gammaproteobacteria	Enterobacterales	Enterobacteriaceae	Salmonella	Salmonella enterica	NPA	plasmid-PF	57	8229	0.006926723
1029996.3	patric	turkey meleagri gallopavo	Proteobacteria	Gammaproteobacteria	Enterobacterales	Enterobacteriaceae	Salmonella	Salmonella enterica	NPA	prophage-PF	133	8229	0.016162353
1029996.3	patric	turkey meleagri gallopavo	Proteobacteria	Gammaproteobacteria	Enterobacterales	Enterobacteriaceae	Salmonella	Salmonella enterica	NPA	transposon-PF	25	8229	0.003038036
1030157.8	patric	activ sludg	Proteobacteria	Alphaproteobacteria	Sphingomonadales	Sphingomonadaceae	Sphingomonas_E	Sphingomonas_E sp002151445	NPA	defense_system-PF	132	6556	0.020134228
1030157.8	patric	activ sludg	Proteobacteria	Alphaproteobacteria	Sphingomonadales	Sphingomonadaceae	Sphingomonas_E	Sphingomonas_E sp002151445	NPA	plasmid-PF	25	6556	0.003813301
1030157.8	patric	activ sludg	Proteobacteria	Alphaproteobacteria	Sphingomonadales	Sphingomonadaceae	Sphingomonas_E	Sphingomonas_E sp002151445	NPA	prophage-PF	47	6556	0.007169005
1030157.8	patric	activ sludg	Proteobacteria	Alphaproteobacteria	Sphingomonadales	Sphingomonadaceae	Sphingomonas_E	Sphingomonas_E sp002151445	NPA	transposon-PF	46	6556	0.007016473
1033900.4	patric	uranium ore deposit soil uranium ore deposit soil	Bacteroidota	Bacteroidia	Flavobacteriales	Weeksellaceae	Chryseobacterium	Chryseobacterium sp002835665	SOIL	defense_system-PF	124	5207	0.023814096
1033900.4	patric	uranium ore deposit soil uranium ore deposit soil	Bacteroidota	Bacteroidia	Flavobacteriales	Weeksellaceae	Chryseobacterium	Chryseobacterium sp002835665	SOIL	prophage-PF	14	5207	0.002688688
1033900.4	patric	uranium ore deposit soil uranium ore deposit soil	Bacteroidota	Bacteroidia	Flavobacteriales	Weeksellaceae	Chryseobacterium	Chryseobacterium sp002835665	SOIL	plasmid-PF	7	5207	0.001344344
1033900.4	patric	uranium ore deposit soil uranium ore deposit soil	Bacteroidota	Bacteroidia	Flavobacteriales	Weeksellaceae	Chryseobacterium	Chryseobacterium sp002835665	SOIL	transposon-PF	1	5207	0.000192049
1033991.3	patric	plant root root nodul soil host	Proteobacteria	Alphaproteobacteria	Rhizobiales	Rhizobiaceae	Rhizobium	Rhizobium hidalgonense	PA	defense_system-PF	252	10442	0.024133308
1033991.3	patric	plant root root nodul soil host	Proteobacteria	Alphaproteobacteria	Rhizobiales	Rhizobiaceae	Rhizobium	Rhizobium hidalgonense	PA	plasmid-PF	38	10442	0.00363915
1033991.3	patric	plant root root nodul soil host	Proteobacteria	Alphaproteobacteria	Rhizobiales	Rhizobiaceae	Rhizobium	Rhizobium hidalgonense	PA	prophage-PF	26	10442	0.002489944
1033991.3	patric	plant root root nodul soil host	Proteobacteria	Alphaproteobacteria	Rhizobiales	Rhizobiaceae	Rhizobium	Rhizobium hidalgonense	PA	transposon-PF	55	10442	0.00526719
1034807.5	patric	sheatfish siluru glani isol diseas sheatfish siluru glani hungari diseas sheatfish siluru glani	Bacteroidota	Bacteroidia	Flavobacteriales	Flavobacteriaceae	Flavobacterium	Flavobacterium branchiophilum	NPA	defense_system-PF	213	4732	0.04501268
1034807.5	patric	sheatfish siluru glani isol diseas sheatfish siluru glani hungari diseas sheatfish siluru glani	Bacteroidota	Bacteroidia	Flavobacteriales	Flavobacteriaceae	Flavobacterium	Flavobacterium branchiophilum	NPA	plasmid-PF	4	4732	0.000845309
1034807.5	patric	sheatfish siluru glani isol diseas sheatfish siluru glani hungari diseas sheatfish siluru glani	Bacteroidota	Bacteroidia	Flavobacteriales	Flavobacteriaceae	Flavobacterium	Flavobacterium branchiophilum	NPA	prophage-PF	16	4732	0.003381234
1034807.5	patric	sheatfish siluru glani isol diseas sheatfish siluru glani hungari diseas sheatfish siluru glani	Bacteroidota	Bacteroidia	Flavobacteriales	Flavobacteriaceae	Flavobacterium	Flavobacterium branchiophilum	NPA	transposon-PF	56	4732	0.01183432
1036171.3	patric	soil rhizospher isol j kluyver soil	Firmicutes	Bacilli	Paenibacillales	Paenibacillaceae	Paenibacillus	Paenibacillus polymyxa	PA	defense_system-PF	221	8467	0.026101335
1036171.3	patric	soil rhizospher isol j kluyver soil	Firmicutes	Bacilli	Paenibacillales	Paenibacillaceae	Paenibacillus	Paenibacillus polymyxa	PA	plasmid-PF	11	8467	0.001299161
1036171.3	patric	soil rhizospher isol j kluyver soil	Firmicutes	Bacilli	Paenibacillales	Paenibacillaceae	Paenibacillus	Paenibacillus polymyxa	PA	prophage-PF	83	8467	0.009802764
1036171.3	patric	soil rhizospher isol j kluyver soil	Firmicutes	Bacilli	Paenibacillales	Paenibacillaceae	Paenibacillus	Paenibacillus polymyxa	PA	transposon-PF	10	8467	0.001181056
1037911.3	patric	commens plant pear pyru communi isol leaf pear tree california usa pmid commerci biolog control agent use primarili suppress fire blight pear appl caus plant pathogen bacterium erwinia amylovora pmid leaf pear tree	Proteobacteria	Gammaproteobacteria	Pseudomonadales	Pseudomonadaceae	Pseudomonas_E	Pseudomonas_E paracarnis	PA	defense_system-PF	207	9316	0.022219837
1037911.3	patric	commens plant pear pyru communi isol leaf pear tree california usa pmid commerci biolog control agent use primarili suppress fire blight pear appl caus plant pathogen bacterium erwinia amylovora pmid leaf pear tree	Proteobacteria	Gammaproteobacteria	Pseudomonadales	Pseudomonadaceae	Pseudomonas_E	Pseudomonas_E paracarnis	PA	plasmid-PF	8	9316	0.000858738
1037911.3	patric	commens plant pear pyru communi isol leaf pear tree california usa pmid commerci biolog control agent use primarili suppress fire blight pear appl caus plant pathogen bacterium erwinia amylovora pmid leaf pear tree	Proteobacteria	Gammaproteobacteria	Pseudomonadales	Pseudomonadaceae	Pseudomonas_E	Pseudomonas_E paracarnis	PA	prophage-PF	73	9316	0.007835981
1037911.3	patric	commens plant pear pyru communi isol leaf pear tree california usa pmid commerci biolog control agent use primarili suppress fire blight pear appl caus plant pathogen bacterium erwinia amylovora pmid leaf pear tree	Proteobacteria	Gammaproteobacteria	Pseudomonadales	Pseudomonadaceae	Pseudomonas_E	Pseudomonas_E paracarnis	PA	transposon-PF	30	9316	0.003220266
103796.29	patric	actinidia chinensi leav	Proteobacteria	Gammaproteobacteria	Pseudomonadales	Pseudomonadaceae	Pseudomonas_E	Pseudomonas_E avellanae	PA	defense_system-PF	283	9825	0.028804071
103796.29	patric	actinidia chinensi leav	Proteobacteria	Gammaproteobacteria	Pseudomonadales	Pseudomonadaceae	Pseudomonas_E	Pseudomonas_E avellanae	PA	plasmid-PF	35	9825	0.003562341
103796.29	patric	actinidia chinensi leav	Proteobacteria	Gammaproteobacteria	Pseudomonadales	Pseudomonadaceae	Pseudomonas_E	Pseudomonas_E avellanae	PA	prophage-PF	61	9825	0.006208651
103796.29	patric	actinidia chinensi leav	Proteobacteria	Gammaproteobacteria	Pseudomonadales	Pseudomonadaceae	Pseudomonas_E	Pseudomonas_E avellanae	PA	transposon-PF	362	9825	0.036844784
103796.69	patric	actinidia chinensi var chinensi hongyang isol kiwifruit china south korea japan new zealand kiwifruit	Proteobacteria	Gammaproteobacteria	Pseudomonadales	Pseudomonadaceae	Pseudomonas_E	Pseudomonas_E avellanae	PA	defense_system-PF	264	9059	0.029142289
103796.69	patric	actinidia chinensi var chinensi hongyang isol kiwifruit china south korea japan new zealand kiwifruit	Proteobacteria	Gammaproteobacteria	Pseudomonadales	Pseudomonadaceae	Pseudomonas_E	Pseudomonas_E avellanae	PA	plasmid-PF	21	9059	0.002318137
103796.69	patric	actinidia chinensi var chinensi hongyang isol kiwifruit china south korea japan new zealand kiwifruit	Proteobacteria	Gammaproteobacteria	Pseudomonadales	Pseudomonadaceae	Pseudomonas_E	Pseudomonas_E avellanae	PA	prophage-PF	61	9059	0.006733635
103796.69	patric	actinidia chinensi var chinensi hongyang isol kiwifruit china south korea japan new zealand kiwifruit	Proteobacteria	Gammaproteobacteria	Pseudomonadales	Pseudomonadaceae	Pseudomonas_E	Pseudomonas_E avellanae	PA	transposon-PF	111	9059	0.012253008
103796.7	patric	actinidia chinensi var chinensi hort isol kiwifruit china south korea japan new zealand kiwifruit	Proteobacteria	Gammaproteobacteria	Pseudomonadales	Pseudomonadaceae	Pseudomonas_E	Pseudomonas_E avellanae	PA	defense_system-PF	283	9021	0.031371245
103796.7	patric	actinidia chinensi var chinensi hort isol kiwifruit china south korea japan new zealand kiwifruit	Proteobacteria	Gammaproteobacteria	Pseudomonadales	Pseudomonadaceae	Pseudomonas_E	Pseudomonas_E avellanae	PA	plasmid-PF	21	9021	0.002327902
103796.7	patric	actinidia chinensi var chinensi hort isol kiwifruit china south korea japan new zealand kiwifruit	Proteobacteria	Gammaproteobacteria	Pseudomonadales	Pseudomonadaceae	Pseudomonas_E	Pseudomonas_E avellanae	PA	prophage-PF	74	9021	0.008203082
103796.7	patric	actinidia chinensi var chinensi hort isol kiwifruit china south korea japan new zealand kiwifruit	Proteobacteria	Gammaproteobacteria	Pseudomonadales	Pseudomonadaceae	Pseudomonas_E	Pseudomonas_E avellanae	PA	transposon-PF	45	9021	0.00498836
103796.97	patric	actinidia chinensi	Proteobacteria	Gammaproteobacteria	Pseudomonadales	Pseudomonadaceae	Pseudomonas_E	Pseudomonas_E avellanae	PA	defense_system-PF	287	9742	0.02946007
103796.97	patric	actinidia chinensi	Proteobacteria	Gammaproteobacteria	Pseudomonadales	Pseudomonadaceae	Pseudomonas_E	Pseudomonas_E avellanae	PA	plasmid-PF	57	9742	0.005850955
103796.97	patric	actinidia chinensi	Proteobacteria	Gammaproteobacteria	Pseudomonadales	Pseudomonadaceae	Pseudomonas_E	Pseudomonas_E avellanae	PA	prophage-PF	67	9742	0.006877438
103796.97	patric	actinidia chinensi	Proteobacteria	Gammaproteobacteria	Pseudomonadales	Pseudomonadaceae	Pseudomonas_E	Pseudomonas_E avellanae	PA	transposon-PF	361	9742	0.037056046
103855.14	patric	human homo sapien sputum	Proteobacteria	Gammaproteobacteria	Burkholderiales	Burkholderiaceae	Bordetella	Bordetella hinzii	NPA	defense_system-PF	181	8100	0.022345679
103855.14	patric	human homo sapien sputum	Proteobacteria	Gammaproteobacteria	Burkholderiales	Burkholderiaceae	Bordetella	Bordetella hinzii	NPA	plasmid-PF	5	8100	0.000617284
103855.14	patric	human homo sapien sputum	Proteobacteria	Gammaproteobacteria	Burkholderiales	Burkholderiaceae	Bordetella	Bordetella hinzii	NPA	prophage-PF	27	8100	0.003333333
103855.14	patric	human homo sapien sputum	Proteobacteria	Gammaproteobacteria	Burkholderiales	Burkholderiaceae	Bordetella	Bordetella hinzii	NPA	transposon-PF	0	8100	0
1038921.4	patric	wheat triticum aestivum isol root wheat grown kansa usa known suppress plant diseas take wheat caus root infect fungu gaeumannomyc gramini var rhizospher	Proteobacteria	Gammaproteobacteria	Pseudomonadales	Pseudomonadaceae	Pseudomonas_E	Pseudomonas_E chlororaphis	PA	defense_system-PF	228	10497	0.021720492
1038921.4	patric	wheat triticum aestivum isol root wheat grown kansa usa known suppress plant diseas take wheat caus root infect fungu gaeumannomyc gramini var rhizospher	Proteobacteria	Gammaproteobacteria	Pseudomonadales	Pseudomonadaceae	Pseudomonas_E	Pseudomonas_E chlororaphis	PA	plasmid-PF	10	10497	0.000952653
1038921.4	patric	wheat triticum aestivum isol root wheat grown kansa usa known suppress plant diseas take wheat caus root infect fungu gaeumannomyc gramini var rhizospher	Proteobacteria	Gammaproteobacteria	Pseudomonadales	Pseudomonadaceae	Pseudomonas_E	Pseudomonas_E chlororaphis	PA	prophage-PF	51	10497	0.004858531
1038921.4	patric	wheat triticum aestivum isol root wheat grown kansa usa known suppress plant diseas take wheat caus root infect fungu gaeumannomyc gramini var rhizospher	Proteobacteria	Gammaproteobacteria	Pseudomonadales	Pseudomonadaceae	Pseudomonas_E	Pseudomonas_E chlororaphis	PA	transposon-PF	5	10497	0.000476327
1038922.3	patric	wheat triticum aestivum isol root wheat grown agricultur field near quinci washington usa pierson e weller root wheat grown	Proteobacteria	Gammaproteobacteria	Pseudomonadales	Pseudomonadaceae	Pseudomonas_E	Pseudomonas_E fluorescens_S	PA	defense_system-PF	226	10050	0.022487562
1038922.3	patric	wheat triticum aestivum isol root wheat grown agricultur field near quinci washington usa pierson e weller root wheat grown	Proteobacteria	Gammaproteobacteria	Pseudomonadales	Pseudomonadaceae	Pseudomonas_E	Pseudomonas_E fluorescens_S	PA	plasmid-PF	14	10050	0.001393035
1038922.3	patric	wheat triticum aestivum isol root wheat grown agricultur field near quinci washington usa pierson e weller root wheat grown	Proteobacteria	Gammaproteobacteria	Pseudomonadales	Pseudomonadaceae	Pseudomonas_E	Pseudomonas_E fluorescens_S	PA	prophage-PF	65	10050	0.006467662
1038922.3	patric	wheat triticum aestivum isol root wheat grown agricultur field near quinci washington usa pierson e weller root wheat grown	Proteobacteria	Gammaproteobacteria	Pseudomonadales	Pseudomonadaceae	Pseudomonas_E	Pseudomonas_E fluorescens_S	PA	transposon-PF	33	10050	0.003283582
1038923.3	patric	commens plant wheat triticum aestivum isol root wheat grown agricultur field near quinci washington usa doi root wheat grown agricultur field near quinci	Proteobacteria	Gammaproteobacteria	Pseudomonadales	Pseudomonadaceae	Pseudomonas_E	Pseudomonas_E brassicacearum	PA	defense_system-PF	219	10331	0.021198335
1038923.3	patric	commens plant wheat triticum aestivum isol root wheat grown agricultur field near quinci washington usa doi root wheat grown agricultur field near quinci	Proteobacteria	Gammaproteobacteria	Pseudomonadales	Pseudomonadaceae	Pseudomonas_E	Pseudomonas_E brassicacearum	PA	plasmid-PF	9	10331	0.000871164
1038923.3	patric	commens plant wheat triticum aestivum isol root wheat grown agricultur field near quinci washington usa doi root wheat grown agricultur field near quinci	Proteobacteria	Gammaproteobacteria	Pseudomonadales	Pseudomonadaceae	Pseudomonas_E	Pseudomonas_E brassicacearum	PA	prophage-PF	60	10331	0.005807763
1038923.3	patric	commens plant wheat triticum aestivum isol root wheat grown agricultur field near quinci washington usa doi root wheat grown agricultur field near quinci	Proteobacteria	Gammaproteobacteria	Pseudomonadales	Pseudomonadaceae	Pseudomonas_E	Pseudomonas_E brassicacearum	PA	transposon-PF	21	10331	0.002032717
1038928.4	patric	soil	Actinobacteriota	Actinomycetia	Streptomycetales	Streptomycetaceae	Streptomyces	Streptomyces xinghaiensis	SOIL	defense_system-PF	257	9514	0.027012823
1038928.4	patric	soil	Actinobacteriota	Actinomycetia	Streptomycetales	Streptomycetaceae	Streptomyces	Streptomyces xinghaiensis	SOIL	prophage-PF	31	9514	0.003258356
1038928.4	patric	soil	Actinobacteriota	Actinomycetia	Streptomycetales	Streptomycetaceae	Streptomyces	Streptomyces xinghaiensis	SOIL	plasmid-PF	11	9514	0.001156191
1038928.4	patric	soil	Actinobacteriota	Actinomycetia	Streptomycetales	Streptomycetaceae	Streptomyces	Streptomyces xinghaiensis	SOIL	transposon-PF	65	9514	0.006832037
104087.12	patric	isol arsen contamin site naphthalen degrad strain abl grow naphthalen salicyl gentis arsen contamin soil arsen contamin soil	Proteobacteria	Gammaproteobacteria	Pseudomonadales	Pseudomonadaceae	Pseudomonas_E	Pseudomonas_E frederiksbergensis	SOIL	defense_system-PF	233	9857	0.023638024
104087.12	patric	isol arsen contamin site naphthalen degrad strain abl grow naphthalen salicyl gentis arsen contamin soil arsen contamin soil	Proteobacteria	Gammaproteobacteria	Pseudomonadales	Pseudomonadaceae	Pseudomonas_E	Pseudomonas_E frederiksbergensis	SOIL	prophage-PF	34	9857	0.003449325
104087.12	patric	isol arsen contamin site naphthalen degrad strain abl grow naphthalen salicyl gentis arsen contamin soil arsen contamin soil	Proteobacteria	Gammaproteobacteria	Pseudomonadales	Pseudomonadaceae	Pseudomonas_E	Pseudomonas_E frederiksbergensis	SOIL	plasmid-PF	18	9857	0.001826113
104087.12	patric	isol arsen contamin site naphthalen degrad strain abl grow naphthalen salicyl gentis arsen contamin soil arsen contamin soil	Proteobacteria	Gammaproteobacteria	Pseudomonadales	Pseudomonadaceae	Pseudomonas_E	Pseudomonas_E frederiksbergensis	SOIL	transposon-PF	29	9857	0.002942072
104087.19	patric	soil	Proteobacteria	Gammaproteobacteria	Pseudomonadales	Pseudomonadaceae	Pseudomonas_E	Pseudomonas_E frederiksbergensis_D	SOIL	defense_system-PF	214	10260	0.0208577
104087.19	patric	soil	Proteobacteria	Gammaproteobacteria	Pseudomonadales	Pseudomonadaceae	Pseudomonas_E	Pseudomonas_E frederiksbergensis_D	SOIL	prophage-PF	67	10260	0.006530214
104087.19	patric	soil	Proteobacteria	Gammaproteobacteria	Pseudomonadales	Pseudomonadaceae	Pseudomonas_E	Pseudomonas_E frederiksbergensis_D	SOIL	plasmid-PF	14	10260	0.001364522
104087.19	patric	soil	Proteobacteria	Gammaproteobacteria	Pseudomonadales	Pseudomonadaceae	Pseudomonas_E	Pseudomonas_E frederiksbergensis_D	SOIL	transposon-PF	15	10260	0.001461988
104087.3	patric	soil	Proteobacteria	Gammaproteobacteria	Pseudomonadales	Pseudomonadaceae	Pseudomonas_E	Pseudomonas_E frederiksbergensis_A	SOIL	defense_system-PF	265	10058	0.026347186
104087.3	patric	soil	Proteobacteria	Gammaproteobacteria	Pseudomonadales	Pseudomonadaceae	Pseudomonas_E	Pseudomonas_E frederiksbergensis_A	SOIL	prophage-PF	79	10058	0.007854444
104087.3	patric	soil	Proteobacteria	Gammaproteobacteria	Pseudomonadales	Pseudomonadaceae	Pseudomonas_E	Pseudomonas_E frederiksbergensis_A	SOIL	plasmid-PF	24	10058	0.00238616
104087.3	patric	soil	Proteobacteria	Gammaproteobacteria	Pseudomonadales	Pseudomonadaceae	Pseudomonas_E	Pseudomonas_E frederiksbergensis_A	SOIL	transposon-PF	34	10058	0.003380394
104087.9	patric	glacial stream glacial stream temperatur degre celciu	Proteobacteria	Gammaproteobacteria	Pseudomonadales	Pseudomonadaceae	Pseudomonas_E	Pseudomonas_E frederiksbergensis_B	NPA	defense_system-PF	221	9312	0.023732818
104087.9	patric	glacial stream glacial stream temperatur degre celciu	Proteobacteria	Gammaproteobacteria	Pseudomonadales	Pseudomonadaceae	Pseudomonas_E	Pseudomonas_E frederiksbergensis_B	NPA	plasmid-PF	20	9312	0.002147766
104087.9	patric	glacial stream glacial stream temperatur degre celciu	Proteobacteria	Gammaproteobacteria	Pseudomonadales	Pseudomonadaceae	Pseudomonas_E	Pseudomonas_E frederiksbergensis_B	NPA	prophage-PF	194	9312	0.020833333
104087.9	patric	glacial stream glacial stream temperatur degre celciu	Proteobacteria	Gammaproteobacteria	Pseudomonadales	Pseudomonadaceae	Pseudomonas_E	Pseudomonas_E frederiksbergensis_B	NPA	transposon-PF	78	9312	0.008376289
1040981.5	patric	bituminaria bituminosa isol variou locat around world variou locat around world provid submit mig	Proteobacteria	Alphaproteobacteria	Rhizobiales	Rhizobiaceae	Mesorhizobium	Mesorhizobium ciceri_B	PA	defense_system-PF	236	10380	0.022736031
1040981.5	patric	bituminaria bituminosa isol variou locat around world variou locat around world provid submit mig	Proteobacteria	Alphaproteobacteria	Rhizobiales	Rhizobiaceae	Mesorhizobium	Mesorhizobium ciceri_B	PA	plasmid-PF	17	10380	0.001637765
1040981.5	patric	bituminaria bituminosa isol variou locat around world variou locat around world provid submit mig	Proteobacteria	Alphaproteobacteria	Rhizobiales	Rhizobiaceae	Mesorhizobium	Mesorhizobium ciceri_B	PA	prophage-PF	45	10380	0.00433526
1040981.5	patric	bituminaria bituminosa isol variou locat around world variou locat around world provid submit mig	Proteobacteria	Alphaproteobacteria	Rhizobiales	Rhizobiaceae	Mesorhizobium	Mesorhizobium ciceri_B	PA	transposon-PF	59	10380	0.005684008
1040985.3	patric	host plant root root nodul soil lessertia diffusa root nodul	Proteobacteria	Alphaproteobacteria	Rhizobiales	Rhizobiaceae	Mesorhizobium	Mesorhizobium muleiense	PA	defense_system-PF	288	10304	0.027950311
1040985.3	patric	host plant root root nodul soil lessertia diffusa root nodul	Proteobacteria	Alphaproteobacteria	Rhizobiales	Rhizobiaceae	Mesorhizobium	Mesorhizobium muleiense	PA	plasmid-PF	24	10304	0.002329193
1040985.3	patric	host plant root root nodul soil lessertia diffusa root nodul	Proteobacteria	Alphaproteobacteria	Rhizobiales	Rhizobiaceae	Mesorhizobium	Mesorhizobium muleiense	PA	prophage-PF	36	10304	0.003493789
1040985.3	patric	host plant root root nodul soil lessertia diffusa root nodul	Proteobacteria	Alphaproteobacteria	Rhizobiales	Rhizobiaceae	Mesorhizobium	Mesorhizobium muleiense	PA	transposon-PF	49	10304	0.004755435
1040987.3	patric	host plant root root nodul soil lessertia diffusa root nodul	Proteobacteria	Alphaproteobacteria	Rhizobiales	Rhizobiaceae	Mesorhizobium	Mesorhizobium sp000513935	PA	defense_system-PF	243	9489	0.025608599
1040987.3	patric	host plant root root nodul soil lessertia diffusa root nodul	Proteobacteria	Alphaproteobacteria	Rhizobiales	Rhizobiaceae	Mesorhizobium	Mesorhizobium sp000513935	PA	plasmid-PF	21	9489	0.002213089
1040987.3	patric	host plant root root nodul soil lessertia diffusa root nodul	Proteobacteria	Alphaproteobacteria	Rhizobiales	Rhizobiaceae	Mesorhizobium	Mesorhizobium sp000513935	PA	prophage-PF	41	9489	0.004320792
1040987.3	patric	host plant root root nodul soil lessertia diffusa root nodul	Proteobacteria	Alphaproteobacteria	Rhizobiales	Rhizobiaceae	Mesorhizobium	Mesorhizobium sp000513935	PA	transposon-PF	31	9489	0.003266941
1041159.3	patric	host plant root root nodul soil indigofera sp root nodul	Proteobacteria	Alphaproteobacteria	Rhizobiales	Rhizobiaceae	Sinorhizobium	Sinorhizobium sp000513895	PA	defense_system-PF	224	9929	0.022560177
1041159.3	patric	host plant root root nodul soil indigofera sp root nodul	Proteobacteria	Alphaproteobacteria	Rhizobiales	Rhizobiaceae	Sinorhizobium	Sinorhizobium sp000513895	PA	plasmid-PF	28	9929	0.002820022
1041159.3	patric	host plant root root nodul soil indigofera sp root nodul	Proteobacteria	Alphaproteobacteria	Rhizobiales	Rhizobiaceae	Sinorhizobium	Sinorhizobium sp000513895	PA	prophage-PF	47	9929	0.004733609
1041159.3	patric	host plant root root nodul soil indigofera sp root nodul	Proteobacteria	Alphaproteobacteria	Rhizobiales	Rhizobiaceae	Sinorhizobium	Sinorhizobium sp000513895	PA	transposon-PF	36	9929	0.003625743
104336.4	patric	grass phyllospher	Actinobacteriota	Actinomycetia	Actinomycetales	Microbacteriaceae	Microbacterium	Microbacterium foliorum	PA	defense_system-PF	157	4954	0.031691562
104336.4	patric	grass phyllospher	Actinobacteriota	Actinomycetia	Actinomycetales	Microbacteriaceae	Microbacterium	Microbacterium foliorum	PA	plasmid-PF	3	4954	0.000605571
104336.4	patric	grass phyllospher	Actinobacteriota	Actinomycetia	Actinomycetales	Microbacteriaceae	Microbacterium	Microbacterium foliorum	PA	prophage-PF	12	4954	0.002422285
104336.4	patric	grass phyllospher	Actinobacteriota	Actinomycetia	Actinomycetales	Microbacteriaceae	Microbacterium	Microbacterium foliorum	PA	transposon-PF	3	4954	0.000605571
1044.3	patric	seawe	Proteobacteria	Alphaproteobacteria	Sphingomonadales	Sphingomonadaceae	Erythrobacter	Erythrobacter longus	PA	defense_system-PF	144	5314	0.027098231
1044.3	patric	seawe	Proteobacteria	Alphaproteobacteria	Sphingomonadales	Sphingomonadaceae	Erythrobacter	Erythrobacter longus	PA	plasmid-PF	19	5314	0.003575461
1044.3	patric	seawe	Proteobacteria	Alphaproteobacteria	Sphingomonadales	Sphingomonadaceae	Erythrobacter	Erythrobacter longus	PA	prophage-PF	42	5314	0.007903651
1044.3	patric	seawe	Proteobacteria	Alphaproteobacteria	Sphingomonadales	Sphingomonadaceae	Erythrobacter	Erythrobacter longus	PA	transposon-PF	6	5314	0.001129093
1045773.4	patric	sludg wastewat	Actinobacteriota	Actinomycetia	Actinomycetales	Micrococcaceae	Arthrobacter_G	Arthrobacter_G sp001766675	NPA	defense_system-PF	156	5825	0.026781116
1045773.4	patric	sludg wastewat	Actinobacteriota	Actinomycetia	Actinomycetales	Micrococcaceae	Arthrobacter_G	Arthrobacter_G sp001766675	NPA	plasmid-PF	5	5825	0.000858369
1045773.4	patric	sludg wastewat	Actinobacteriota	Actinomycetia	Actinomycetales	Micrococcaceae	Arthrobacter_G	Arthrobacter_G sp001766675	NPA	prophage-PF	12	5825	0.002060086
1045773.4	patric	sludg wastewat	Actinobacteriota	Actinomycetia	Actinomycetales	Micrococcaceae	Arthrobacter_G	Arthrobacter_G sp001766675	NPA	transposon-PF	10	5825	0.001716738
1046627.3	patric	isol surfac seawat antarctica surfac seawat	Bacteroidota	Bacteroidia	Flavobacteriales	Flavobacteriaceae	Algorimicrobium	Algorimicrobium argentinense	NPA	defense_system-PF	166	4937	0.033623658
1046627.3	patric	isol surfac seawat antarctica surfac seawat	Bacteroidota	Bacteroidia	Flavobacteriales	Flavobacteriaceae	Algorimicrobium	Algorimicrobium argentinense	NPA	plasmid-PF	3	4937	0.000607656
1046627.3	patric	isol surfac seawat antarctica surfac seawat	Bacteroidota	Bacteroidia	Flavobacteriales	Flavobacteriaceae	Algorimicrobium	Algorimicrobium argentinense	NPA	prophage-PF	21	4937	0.004253595
1046627.3	patric	isol surfac seawat antarctica surfac seawat	Bacteroidota	Bacteroidia	Flavobacteriales	Flavobacteriaceae	Algorimicrobium	Algorimicrobium argentinense	NPA	transposon-PF	13	4937	0.002633178
1049581.4	patric	marin sediment	Firmicutes	Bacilli	Bacillales	Bacillaceae	Bacillus	Bacillus altitudinis	NPA	defense_system-PF	173	6494	0.026639975
1049581.4	patric	marin sediment	Firmicutes	Bacilli	Bacillales	Bacillaceae	Bacillus	Bacillus altitudinis	NPA	plasmid-PF	9	6494	0.001385895
1049581.4	patric	marin sediment	Firmicutes	Bacilli	Bacillales	Bacillaceae	Bacillus	Bacillus altitudinis	NPA	prophage-PF	28	6494	0.004311672
1049581.4	patric	marin sediment	Firmicutes	Bacilli	Bacillales	Bacillaceae	Bacillus	Bacillus altitudinis	NPA	transposon-PF	3	6494	0.000461965
1049583.6	patric	marin sediment	Actinobacteriota	Actinomycetia	Actinomycetales	Micrococcaceae	Kocuria	Kocuria marina	NPA	defense_system-PF	117	3866	0.030263839
1049583.6	patric	marin sediment	Actinobacteriota	Actinomycetia	Actinomycetales	Micrococcaceae	Kocuria	Kocuria marina	NPA	plasmid-PF	2	3866	0.000517331
1049583.6	patric	marin sediment	Actinobacteriota	Actinomycetia	Actinomycetales	Micrococcaceae	Kocuria	Kocuria marina	NPA	prophage-PF	8	3866	0.002069322
1049583.6	patric	marin sediment	Actinobacteriota	Actinomycetia	Actinomycetales	Micrococcaceae	Kocuria	Kocuria marina	NPA	transposon-PF	38	3866	0.009829281
1050202.3	patric	soil soil death valley ca soil	Actinobacteriota	Actinomycetia	Mycobacteriales	Pseudonocardiaceae	Actinopolyspora	Actinopolyspora mortivallis	SOIL	defense_system-PF	186	5708	0.032585844
1050202.3	patric	soil soil death valley ca soil	Actinobacteriota	Actinomycetia	Mycobacteriales	Pseudonocardiaceae	Actinopolyspora	Actinopolyspora mortivallis	SOIL	prophage-PF	19	5708	0.003328662
1050202.3	patric	soil soil death valley ca soil	Actinobacteriota	Actinomycetia	Mycobacteriales	Pseudonocardiaceae	Actinopolyspora	Actinopolyspora mortivallis	SOIL	plasmid-PF	6	5708	0.001051156
1050202.3	patric	soil soil death valley ca soil	Actinobacteriota	Actinomycetia	Mycobacteriales	Pseudonocardiaceae	Actinopolyspora	Actinopolyspora mortivallis	SOIL	transposon-PF	8	5708	0.001401542
105219.17	patric	human homo sapien isol blood sampl bone marrow patient erciy univers hospit kayseri turkey cathet	Proteobacteria	Gammaproteobacteria	Burkholderiales	Burkholderiaceae	Ralstonia	Ralstonia mannitolilytica	NPA	defense_system-PF	203	7710	0.026329442
105219.17	patric	human homo sapien isol blood sampl bone marrow patient erciy univers hospit kayseri turkey cathet	Proteobacteria	Gammaproteobacteria	Burkholderiales	Burkholderiaceae	Ralstonia	Ralstonia mannitolilytica	NPA	plasmid-PF	13	7710	0.001686122
105219.17	patric	human homo sapien isol blood sampl bone marrow patient erciy univers hospit kayseri turkey cathet	Proteobacteria	Gammaproteobacteria	Burkholderiales	Burkholderiaceae	Ralstonia	Ralstonia mannitolilytica	NPA	prophage-PF	83	7710	0.01076524
105219.17	patric	human homo sapien isol blood sampl bone marrow patient erciy univers hospit kayseri turkey cathet	Proteobacteria	Gammaproteobacteria	Burkholderiales	Burkholderiaceae	Ralstonia	Ralstonia mannitolilytica	NPA	transposon-PF	24	7710	0.00311284
105219.7	patric	human homo sapien unknown	Proteobacteria	Gammaproteobacteria	Burkholderiales	Burkholderiaceae	Ralstonia	Ralstonia mannitolilytica	NPA	defense_system-PF	170	7333	0.023182872
105219.7	patric	human homo sapien unknown	Proteobacteria	Gammaproteobacteria	Burkholderiales	Burkholderiaceae	Ralstonia	Ralstonia mannitolilytica	NPA	plasmid-PF	15	7333	0.002045548
105219.7	patric	human homo sapien unknown	Proteobacteria	Gammaproteobacteria	Burkholderiales	Burkholderiaceae	Ralstonia	Ralstonia mannitolilytica	NPA	prophage-PF	33	7333	0.004500205
105219.7	patric	human homo sapien unknown	Proteobacteria	Gammaproteobacteria	Burkholderiales	Burkholderiaceae	Ralstonia	Ralstonia mannitolilytica	NPA	transposon-PF	16	7333	0.002181917
105219.8	patric	sepsi human homo sapien bone marrow	Proteobacteria	Gammaproteobacteria	Burkholderiales	Burkholderiaceae	Ralstonia	Ralstonia mannitolilytica	NPA	defense_system-PF	180	7839	0.022962113
105219.8	patric	sepsi human homo sapien bone marrow	Proteobacteria	Gammaproteobacteria	Burkholderiales	Burkholderiaceae	Ralstonia	Ralstonia mannitolilytica	NPA	plasmid-PF	34	7839	0.004337288
105219.8	patric	sepsi human homo sapien bone marrow	Proteobacteria	Gammaproteobacteria	Burkholderiales	Burkholderiaceae	Ralstonia	Ralstonia mannitolilytica	NPA	prophage-PF	41	7839	0.005230259
105219.8	patric	sepsi human homo sapien bone marrow	Proteobacteria	Gammaproteobacteria	Burkholderiales	Burkholderiaceae	Ralstonia	Ralstonia mannitolilytica	NPA	transposon-PF	155	7839	0.01977293
105219.9	patric	cystic fibrosi human homo sapien sputum	Proteobacteria	Gammaproteobacteria	Burkholderiales	Burkholderiaceae	Ralstonia	Ralstonia mannitolilytica	NPA	defense_system-PF	146	7667	0.01904265
105219.9	patric	cystic fibrosi human homo sapien sputum	Proteobacteria	Gammaproteobacteria	Burkholderiales	Burkholderiaceae	Ralstonia	Ralstonia mannitolilytica	NPA	plasmid-PF	9	7667	0.001173862
105219.9	patric	cystic fibrosi human homo sapien sputum	Proteobacteria	Gammaproteobacteria	Burkholderiales	Burkholderiaceae	Ralstonia	Ralstonia mannitolilytica	NPA	prophage-PF	37	7667	0.004825877
105219.9	patric	cystic fibrosi human homo sapien sputum	Proteobacteria	Gammaproteobacteria	Burkholderiales	Burkholderiaceae	Ralstonia	Ralstonia mannitolilytica	NPA	transposon-PF	21	7667	0.002739011
1053166.3	patric	anthrax like ill blackcurr	Firmicutes	Bacilli	Bacillales	Bacillaceae_G	Bacillus_A	Bacillus_A paranthracis	NPA	defense_system-PF	253	8960	0.028236607
1053166.3	patric	anthrax like ill blackcurr	Firmicutes	Bacilli	Bacillales	Bacillaceae_G	Bacillus_A	Bacillus_A paranthracis	NPA	plasmid-PF	8	8960	0.000892857
1053166.3	patric	anthrax like ill blackcurr	Firmicutes	Bacilli	Bacillales	Bacillaceae_G	Bacillus_A	Bacillus_A paranthracis	NPA	prophage-PF	53	8960	0.005915179
1053166.3	patric	anthrax like ill blackcurr	Firmicutes	Bacilli	Bacillales	Bacillaceae_G	Bacillus_A	Bacillus_A paranthracis	NPA	transposon-PF	28	8960	0.003125
1053167.3	patric	soil	Firmicutes	Bacilli	Bacillales	Bacillaceae_G	Bacillus_A	Bacillus_A nitratireducens	SOIL	defense_system-PF	250	9493	0.026335194
1053167.3	patric	soil	Firmicutes	Bacilli	Bacillales	Bacillaceae_G	Bacillus_A	Bacillus_A nitratireducens	SOIL	prophage-PF	86	9493	0.009059307
1053167.3	patric	soil	Firmicutes	Bacilli	Bacillales	Bacillaceae_G	Bacillus_A	Bacillus_A nitratireducens	SOIL	plasmid-PF	13	9493	0.00136943
1053167.3	patric	soil	Firmicutes	Bacilli	Bacillales	Bacillaceae_G	Bacillus_A	Bacillus_A nitratireducens	SOIL	transposon-PF	38	9493	0.00400295
1053169.3	patric	soil	Firmicutes	Bacilli	Bacillales	Bacillaceae_G	Bacillus_A	Bacillus_A thuringiensis	SOIL	defense_system-PF	242	9325	0.025951743
1053169.3	patric	soil	Firmicutes	Bacilli	Bacillales	Bacillaceae_G	Bacillus_A	Bacillus_A thuringiensis	SOIL	prophage-PF	61	9325	0.006541555
1053169.3	patric	soil	Firmicutes	Bacilli	Bacillales	Bacillaceae_G	Bacillus_A	Bacillus_A thuringiensis	SOIL	plasmid-PF	15	9325	0.001608579
1053169.3	patric	soil	Firmicutes	Bacilli	Bacillales	Bacillaceae_G	Bacillus_A	Bacillus_A thuringiensis	SOIL	transposon-PF	22	9325	0.002359249
1053173.3	patric	soil	Firmicutes	Bacilli	Bacillales	Bacillaceae_G	Bacillus_A	Bacillus_A thuringiensis	SOIL	defense_system-PF	262	10181	0.025734211
1053173.3	patric	soil	Firmicutes	Bacilli	Bacillales	Bacillaceae_G	Bacillus_A	Bacillus_A thuringiensis	SOIL	prophage-PF	82	10181	0.008054219
1053173.3	patric	soil	Firmicutes	Bacilli	Bacillales	Bacillaceae_G	Bacillus_A	Bacillus_A thuringiensis	SOIL	plasmid-PF	20	10181	0.001964444
1053173.3	patric	soil	Firmicutes	Bacilli	Bacillales	Bacillaceae_G	Bacillus_A	Bacillus_A thuringiensis	SOIL	transposon-PF	76	10181	0.007464886
1053174.3	patric	soil	Firmicutes	Bacilli	Bacillales	Bacillaceae_G	Bacillus_A	Bacillus_A thuringiensis	SOIL	defense_system-PF	279	10277	0.027148
1053174.3	patric	soil	Firmicutes	Bacilli	Bacillales	Bacillaceae_G	Bacillus_A	Bacillus_A thuringiensis	SOIL	prophage-PF	98	10277	0.009535857
1053174.3	patric	soil	Firmicutes	Bacilli	Bacillales	Bacillaceae_G	Bacillus_A	Bacillus_A thuringiensis	SOIL	plasmid-PF	23	10277	0.002238007
1053174.3	patric	soil	Firmicutes	Bacilli	Bacillales	Bacillaceae_G	Bacillus_A	Bacillus_A thuringiensis	SOIL	transposon-PF	66	10277	0.006422108
1053177.3	patric	soil	Firmicutes	Bacilli	Bacillales	Bacillaceae_G	Bacillus_A	Bacillus_A toyonensis	SOIL	defense_system-PF	246	9437	0.026067606
1053177.3	patric	soil	Firmicutes	Bacilli	Bacillales	Bacillaceae_G	Bacillus_A	Bacillus_A toyonensis	SOIL	prophage-PF	47	9437	0.004980396
1053177.3	patric	soil	Firmicutes	Bacilli	Bacillales	Bacillaceae_G	Bacillus_A	Bacillus_A toyonensis	SOIL	plasmid-PF	19	9437	0.002013352
1053177.3	patric	soil	Firmicutes	Bacilli	Bacillales	Bacillaceae_G	Bacillus_A	Bacillus_A toyonensis	SOIL	transposon-PF	37	9437	0.003920738
1053178.3	patric	soil	Firmicutes	Bacilli	Bacillales	Bacillaceae_G	Bacillus_A	Bacillus_A wiedmannii	SOIL	defense_system-PF	241	9243	0.026073786
1053178.3	patric	soil	Firmicutes	Bacilli	Bacillales	Bacillaceae_G	Bacillus_A	Bacillus_A wiedmannii	SOIL	prophage-PF	41	9243	0.004435789
1053178.3	patric	soil	Firmicutes	Bacilli	Bacillales	Bacillaceae_G	Bacillus_A	Bacillus_A wiedmannii	SOIL	plasmid-PF	12	9243	0.00129828
1053178.3	patric	soil	Firmicutes	Bacilli	Bacillales	Bacillaceae_G	Bacillus_A	Bacillus_A wiedmannii	SOIL	transposon-PF	60	9243	0.006491399
1053192.3	patric	anthrax like ill	Firmicutes	Bacilli	Bacillales	Bacillaceae_G	Bacillus_A	Bacillus_A toyonensis	NPA	defense_system-PF	238	9354	0.02544366
1053192.3	patric	anthrax like ill	Firmicutes	Bacilli	Bacillales	Bacillaceae_G	Bacillus_A	Bacillus_A toyonensis	NPA	plasmid-PF	18	9354	0.00192431
1053192.3	patric	anthrax like ill	Firmicutes	Bacilli	Bacillales	Bacillaceae_G	Bacillus_A	Bacillus_A toyonensis	NPA	prophage-PF	50	9354	0.005345307
1053192.3	patric	anthrax like ill	Firmicutes	Bacilli	Bacillales	Bacillaceae_G	Bacillus_A	Bacillus_A toyonensis	NPA	transposon-PF	34	9354	0.003634809
1053193.3	patric	anthrax like ill	Firmicutes	Bacilli	Bacillales	Bacillaceae_G	Bacillus_A	Bacillus_A cereus_U	NPA	defense_system-PF	245	9066	0.027024046
1053193.3	patric	anthrax like ill	Firmicutes	Bacilli	Bacillales	Bacillaceae_G	Bacillus_A	Bacillus_A cereus_U	NPA	plasmid-PF	16	9066	0.001764836
1053193.3	patric	anthrax like ill	Firmicutes	Bacilli	Bacillales	Bacillaceae_G	Bacillus_A	Bacillus_A cereus_U	NPA	prophage-PF	39	9066	0.004301787
1053193.3	patric	anthrax like ill	Firmicutes	Bacilli	Bacillales	Bacillaceae_G	Bacillus_A	Bacillus_A cereus_U	NPA	transposon-PF	73	9066	0.008052063
1053199.3	patric	anthrax like ill food raw milk	Firmicutes	Bacilli	Bacillales	Bacillaceae_G	Bacillus_A	Bacillus_A mycoides	NPA	defense_system-PF	237	8991	0.026359693
1053199.3	patric	anthrax like ill food raw milk	Firmicutes	Bacilli	Bacillales	Bacillaceae_G	Bacillus_A	Bacillus_A mycoides	NPA	plasmid-PF	13	8991	0.00144589
1053199.3	patric	anthrax like ill food raw milk	Firmicutes	Bacilli	Bacillales	Bacillaceae_G	Bacillus_A	Bacillus_A mycoides	NPA	prophage-PF	54	8991	0.006006006
1053199.3	patric	anthrax like ill food raw milk	Firmicutes	Bacilli	Bacillales	Bacillaceae_G	Bacillus_A	Bacillus_A mycoides	NPA	transposon-PF	29	8991	0.003225448
1053202.3	patric	soil soil	Firmicutes	Bacilli	Bacillales	Bacillaceae_G	Bacillus_A	Bacillus_A toyonensis	SOIL	defense_system-PF	236	9141	0.025817744
1053202.3	patric	soil soil	Firmicutes	Bacilli	Bacillales	Bacillaceae_G	Bacillus_A	Bacillus_A toyonensis	SOIL	prophage-PF	58	9141	0.006345039
1053202.3	patric	soil soil	Firmicutes	Bacilli	Bacillales	Bacillaceae_G	Bacillus_A	Bacillus_A toyonensis	SOIL	plasmid-PF	17	9141	0.001859753
1053202.3	patric	soil soil	Firmicutes	Bacilli	Bacillales	Bacillaceae_G	Bacillus_A	Bacillus_A toyonensis	SOIL	transposon-PF	35	9141	0.003828903
1053204.3	patric	soil soil	Firmicutes	Bacilli	Bacillales	Bacillaceae_G	Bacillus_A	Bacillus_A mycoides	SOIL	defense_system-PF	230	9353	0.02459104
1053204.3	patric	soil soil	Firmicutes	Bacilli	Bacillales	Bacillaceae_G	Bacillus_A	Bacillus_A mycoides	SOIL	prophage-PF	65	9353	0.006949642
1053204.3	patric	soil soil	Firmicutes	Bacilli	Bacillales	Bacillaceae_G	Bacillus_A	Bacillus_A mycoides	SOIL	plasmid-PF	21	9353	0.002245269
1053204.3	patric	soil soil	Firmicutes	Bacilli	Bacillales	Bacillaceae_G	Bacillus_A	Bacillus_A mycoides	SOIL	transposon-PF	91	9353	0.009729499
1053205.3	patric	soil soil	Firmicutes	Bacilli	Bacillales	Bacillaceae_G	Bacillus_A	Bacillus_A mycoides	SOIL	defense_system-PF	263	9444	0.027848369
1053205.3	patric	soil soil	Firmicutes	Bacilli	Bacillales	Bacillaceae_G	Bacillus_A	Bacillus_A mycoides	SOIL	prophage-PF	65	9444	0.006882677
1053205.3	patric	soil soil	Firmicutes	Bacilli	Bacillales	Bacillaceae_G	Bacillus_A	Bacillus_A mycoides	SOIL	plasmid-PF	15	9444	0.00158831
1053205.3	patric	soil soil	Firmicutes	Bacilli	Bacillales	Bacillaceae_G	Bacillus_A	Bacillus_A mycoides	SOIL	transposon-PF	48	9444	0.005082592
1053211.3	patric	soil soil	Firmicutes	Bacilli	Bacillales	Bacillaceae_G	Bacillus_A	Bacillus_A thuringiensis_S	SOIL	defense_system-PF	249	9826	0.025340932
1053211.3	patric	soil soil	Firmicutes	Bacilli	Bacillales	Bacillaceae_G	Bacillus_A	Bacillus_A thuringiensis_S	SOIL	prophage-PF	145	9826	0.014756768
1053211.3	patric	soil soil	Firmicutes	Bacilli	Bacillales	Bacillaceae_G	Bacillus_A	Bacillus_A thuringiensis_S	SOIL	plasmid-PF	26	9826	0.002646041
1053211.3	patric	soil soil	Firmicutes	Bacilli	Bacillales	Bacillaceae_G	Bacillus_A	Bacillus_A thuringiensis_S	SOIL	transposon-PF	113	9826	0.011500102
1053224.3	patric	water water small pond	Firmicutes	Bacilli	Bacillales	Bacillaceae_G	Bacillus_A	Bacillus_A mycoides	NPA	defense_system-PF	257	9479	0.027112565
1053224.3	patric	water water small pond	Firmicutes	Bacilli	Bacillales	Bacillaceae_G	Bacillus_A	Bacillus_A mycoides	NPA	plasmid-PF	16	9479	0.001687942
1053224.3	patric	water water small pond	Firmicutes	Bacilli	Bacillales	Bacillaceae_G	Bacillus_A	Bacillus_A mycoides	NPA	prophage-PF	108	9479	0.011393607
1053224.3	patric	water water small pond	Firmicutes	Bacilli	Bacillales	Bacillaceae_G	Bacillus_A	Bacillus_A mycoides	NPA	transposon-PF	91	9479	0.009600169
1053231.3	patric	soil soil	Firmicutes	Bacilli	Bacillales	Bacillaceae_G	Bacillus_A	Bacillus_A cereus_U	SOIL	defense_system-PF	230	9124	0.025208242
1053231.3	patric	soil soil	Firmicutes	Bacilli	Bacillales	Bacillaceae_G	Bacillus_A	Bacillus_A cereus_U	SOIL	prophage-PF	51	9124	0.005589654
1053231.3	patric	soil soil	Firmicutes	Bacilli	Bacillales	Bacillaceae_G	Bacillus_A	Bacillus_A cereus_U	SOIL	plasmid-PF	15	9124	0.001644016
1053231.3	patric	soil soil	Firmicutes	Bacilli	Bacillales	Bacillaceae_G	Bacillus_A	Bacillus_A cereus_U	SOIL	transposon-PF	118	9124	0.012932924
1053232.3	patric	soil soil	Firmicutes	Bacilli	Bacillales	Bacillaceae_G	Bacillus_A	Bacillus_A toyonensis	SOIL	defense_system-PF	248	9702	0.02556174
1053232.3	patric	soil soil	Firmicutes	Bacilli	Bacillales	Bacillaceae_G	Bacillus_A	Bacillus_A toyonensis	SOIL	prophage-PF	57	9702	0.005875077
1053232.3	patric	soil soil	Firmicutes	Bacilli	Bacillales	Bacillaceae_G	Bacillus_A	Bacillus_A toyonensis	SOIL	plasmid-PF	17	9702	0.001752216
1053232.3	patric	soil soil	Firmicutes	Bacilli	Bacillales	Bacillaceae_G	Bacillus_A	Bacillus_A toyonensis	SOIL	transposon-PF	85	9702	0.00876108
1053234.3	patric	soil soil	Firmicutes	Bacilli	Bacillales	Bacillaceae_G	Bacillus_A	Bacillus_A pseudomycoides	SOIL	defense_system-PF	198	8236	0.024040797
1053234.3	patric	soil soil	Firmicutes	Bacilli	Bacillales	Bacillaceae_G	Bacillus_A	Bacillus_A pseudomycoides	SOIL	prophage-PF	37	8236	0.004492472
1053234.3	patric	soil soil	Firmicutes	Bacilli	Bacillales	Bacillaceae_G	Bacillus_A	Bacillus_A pseudomycoides	SOIL	plasmid-PF	21	8236	0.002549781
1053234.3	patric	soil soil	Firmicutes	Bacilli	Bacillales	Bacillaceae_G	Bacillus_A	Bacillus_A pseudomycoides	SOIL	transposon-PF	69	8236	0.008377853
1053235.3	patric	soil soil	Firmicutes	Bacilli	Bacillales	Bacillaceae_G	Bacillus_A	Bacillus_A bombysepticus	SOIL	defense_system-PF	238	9148	0.026016616
1053235.3	patric	soil soil	Firmicutes	Bacilli	Bacillales	Bacillaceae_G	Bacillus_A	Bacillus_A bombysepticus	SOIL	prophage-PF	30	9148	0.003279405
1053235.3	patric	soil soil	Firmicutes	Bacilli	Bacillales	Bacillaceae_G	Bacillus_A	Bacillus_A bombysepticus	SOIL	plasmid-PF	13	9148	0.001421076
1053235.3	patric	soil soil	Firmicutes	Bacilli	Bacillales	Bacillaceae_G	Bacillus_A	Bacillus_A bombysepticus	SOIL	transposon-PF	36	9148	0.003935286
1053236.3	patric	soil	Firmicutes	Bacilli	Bacillales	Bacillaceae_G	Bacillus_A	Bacillus_A mycoides	SOIL	defense_system-PF	246	9670	0.025439504
1053236.3	patric	soil	Firmicutes	Bacilli	Bacillales	Bacillaceae_G	Bacillus_A	Bacillus_A mycoides	SOIL	prophage-PF	57	9670	0.005894519
1053236.3	patric	soil	Firmicutes	Bacilli	Bacillales	Bacillaceae_G	Bacillus_A	Bacillus_A mycoides	SOIL	plasmid-PF	26	9670	0.002688728
1053236.3	patric	soil	Firmicutes	Bacilli	Bacillales	Bacillaceae_G	Bacillus_A	Bacillus_A mycoides	SOIL	transposon-PF	68	9670	0.007032058
1053243.3	patric	soil soil	Firmicutes	Bacilli	Bacillales	Bacillaceae_G	Bacillus_A	Bacillus_A cereus	SOIL	defense_system-PF	231	9887	0.023364013
1053243.3	patric	soil soil	Firmicutes	Bacilli	Bacillales	Bacillaceae_G	Bacillus_A	Bacillus_A cereus	SOIL	prophage-PF	143	9887	0.014463437
1053243.3	patric	soil soil	Firmicutes	Bacilli	Bacillales	Bacillaceae_G	Bacillus_A	Bacillus_A cereus	SOIL	plasmid-PF	22	9887	0.002225144
1053243.3	patric	soil soil	Firmicutes	Bacilli	Bacillales	Bacillaceae_G	Bacillus_A	Bacillus_A cereus	SOIL	transposon-PF	135	9887	0.013654294
1053246.3	patric	soil	Firmicutes	Bacilli	Bacillales	Bacillaceae_G	Bacillus_A	Bacillus_A mycoides	SOIL	defense_system-PF	250	9388	0.02662974
1053246.3	patric	soil	Firmicutes	Bacilli	Bacillales	Bacillaceae_G	Bacillus_A	Bacillus_A mycoides	SOIL	prophage-PF	55	9388	0.005858543
1053246.3	patric	soil	Firmicutes	Bacilli	Bacillales	Bacillaceae_G	Bacillus_A	Bacillus_A mycoides	SOIL	plasmid-PF	15	9388	0.001597784
1053246.3	patric	soil	Firmicutes	Bacilli	Bacillales	Bacillaceae_G	Bacillus_A	Bacillus_A mycoides	SOIL	transposon-PF	44	9388	0.004686834
1053249.3	patric	water small pond	Firmicutes	Bacilli	Bacillales	Bacillaceae_G	Bacillus_A	Bacillus_A nitratireducens	NPA	defense_system-PF	258	9788	0.026358807
1053249.3	patric	water small pond	Firmicutes	Bacilli	Bacillales	Bacillaceae_G	Bacillus_A	Bacillus_A nitratireducens	NPA	plasmid-PF	16	9788	0.001634655
1053249.3	patric	water small pond	Firmicutes	Bacilli	Bacillales	Bacillaceae_G	Bacillus_A	Bacillus_A nitratireducens	NPA	prophage-PF	79	9788	0.008071107
1053249.3	patric	water small pond	Firmicutes	Bacilli	Bacillales	Bacillaceae_G	Bacillus_A	Bacillus_A nitratireducens	NPA	transposon-PF	87	9788	0.008888435
106592.17	patric	purpl siltston soil	Proteobacteria	Alphaproteobacteria	Rhizobiales	Rhizobiaceae	Ensifer	Ensifer sp001429285	SOIL	defense_system-PF	228	10976	0.020772595
106592.17	patric	purpl siltston soil	Proteobacteria	Alphaproteobacteria	Rhizobiales	Rhizobiaceae	Ensifer	Ensifer sp001429285	SOIL	prophage-PF	14	10976	0.00127551
106592.17	patric	purpl siltston soil	Proteobacteria	Alphaproteobacteria	Rhizobiales	Rhizobiaceae	Ensifer	Ensifer sp001429285	SOIL	plasmid-PF	22	10976	0.002004373
106592.17	patric	purpl siltston soil	Proteobacteria	Alphaproteobacteria	Rhizobiales	Rhizobiaceae	Ensifer	Ensifer sp001429285	SOIL	transposon-PF	16	10976	0.001457726
106592.2	patric	black soil	Proteobacteria	Alphaproteobacteria	Rhizobiales	Rhizobiaceae	Ensifer	Ensifer adhaerens	SOIL	defense_system-PF	221	10793	0.020476235
106592.2	patric	black soil	Proteobacteria	Alphaproteobacteria	Rhizobiales	Rhizobiaceae	Ensifer	Ensifer adhaerens	SOIL	prophage-PF	52	10793	0.004817938
106592.2	patric	black soil	Proteobacteria	Alphaproteobacteria	Rhizobiales	Rhizobiaceae	Ensifer	Ensifer adhaerens	SOIL	plasmid-PF	33	10793	0.003057537
106592.2	patric	black soil	Proteobacteria	Alphaproteobacteria	Rhizobiales	Rhizobiaceae	Ensifer	Ensifer adhaerens	SOIL	transposon-PF	45	10793	0.004169369
106592.21	patric	potassium feldspar mine area potassium feldspar mine area	Proteobacteria	Alphaproteobacteria	Rhizobiales	Rhizobiaceae	Ensifer	Ensifer adhaerens_D	NPA	defense_system-PF	226	10723	0.021076191
106592.21	patric	potassium feldspar mine area potassium feldspar mine area	Proteobacteria	Alphaproteobacteria	Rhizobiales	Rhizobiaceae	Ensifer	Ensifer adhaerens_D	NPA	plasmid-PF	18	10723	0.001678635
106592.21	patric	potassium feldspar mine area potassium feldspar mine area	Proteobacteria	Alphaproteobacteria	Rhizobiales	Rhizobiaceae	Ensifer	Ensifer adhaerens_D	NPA	prophage-PF	22	10723	0.002051665
106592.21	patric	potassium feldspar mine area potassium feldspar mine area	Proteobacteria	Alphaproteobacteria	Rhizobiales	Rhizobiaceae	Ensifer	Ensifer adhaerens_D	NPA	transposon-PF	8	10723	0.00074606
106592.24	patric	soil	Proteobacteria	Alphaproteobacteria	Rhizobiales	Rhizobiaceae	Ensifer	Ensifer adhaerens_E	SOIL	defense_system-PF	226	11598	0.019486118
106592.24	patric	soil	Proteobacteria	Alphaproteobacteria	Rhizobiales	Rhizobiaceae	Ensifer	Ensifer adhaerens_E	SOIL	prophage-PF	29	11598	0.002500431
106592.24	patric	soil	Proteobacteria	Alphaproteobacteria	Rhizobiales	Rhizobiaceae	Ensifer	Ensifer adhaerens_E	SOIL	plasmid-PF	28	11598	0.002414209
106592.24	patric	soil	Proteobacteria	Alphaproteobacteria	Rhizobiales	Rhizobiaceae	Ensifer	Ensifer adhaerens_E	SOIL	transposon-PF	18	11598	0.001551992
106592.5	patric	terrestri silti clay loam soil ph	Proteobacteria	Alphaproteobacteria	Rhizobiales	Rhizobiaceae	Ensifer	Ensifer adhaerens	SOIL	defense_system-PF	243	11326	0.021455059
106592.5	patric	terrestri silti clay loam soil ph	Proteobacteria	Alphaproteobacteria	Rhizobiales	Rhizobiaceae	Ensifer	Ensifer adhaerens	SOIL	prophage-PF	27	11326	0.002383895
106592.5	patric	terrestri silti clay loam soil ph	Proteobacteria	Alphaproteobacteria	Rhizobiales	Rhizobiaceae	Ensifer	Ensifer adhaerens	SOIL	plasmid-PF	19	11326	0.001677556
106592.5	patric	terrestri silti clay loam soil ph	Proteobacteria	Alphaproteobacteria	Rhizobiales	Rhizobiaceae	Ensifer	Ensifer adhaerens	SOIL	transposon-PF	34	11326	0.003001942
106592.7	patric	water pool cave wind cave nation park water pool cave	Proteobacteria	Alphaproteobacteria	Rhizobiales	Rhizobiaceae	Ensifer	Ensifer adhaerens_B	NPA	defense_system-PF	278	11408	0.024368864
106592.7	patric	water pool cave wind cave nation park water pool cave	Proteobacteria	Alphaproteobacteria	Rhizobiales	Rhizobiaceae	Ensifer	Ensifer adhaerens_B	NPA	plasmid-PF	20	11408	0.001753156
106592.7	patric	water pool cave wind cave nation park water pool cave	Proteobacteria	Alphaproteobacteria	Rhizobiales	Rhizobiaceae	Ensifer	Ensifer adhaerens_B	NPA	prophage-PF	43	11408	0.003769285
106592.7	patric	water pool cave wind cave nation park water pool cave	Proteobacteria	Alphaproteobacteria	Rhizobiales	Rhizobiaceae	Ensifer	Ensifer adhaerens_B	NPA	transposon-PF	68	11408	0.005960729
1070896.5	patric	activ sludg	Actinobacteriota	Actinomycetia	Actinomycetales	Microbacteriaceae	Microbacterium	Microbacterium sp002812725	NPA	defense_system-PF	148	5230	0.028298279
1070896.5	patric	activ sludg	Actinobacteriota	Actinomycetia	Actinomycetales	Microbacteriaceae	Microbacterium	Microbacterium sp002812725	NPA	plasmid-PF	11	5230	0.00210325
1070896.5	patric	activ sludg	Actinobacteriota	Actinomycetia	Actinomycetales	Microbacteriaceae	Microbacterium	Microbacterium sp002812725	NPA	prophage-PF	33	5230	0.006309751
1070896.5	patric	activ sludg	Actinobacteriota	Actinomycetia	Actinomycetales	Microbacteriaceae	Microbacterium	Microbacterium sp002812725	NPA	transposon-PF	76	5230	0.014531549
1071061.3	patric	salt crystal pond	Firmicutes	Bacilli	Bacillales	Bacillaceae	Bacillus	Bacillus vallismortis	NPA	defense_system-PF	190	6638	0.028623079
1071061.3	patric	salt crystal pond	Firmicutes	Bacilli	Bacillales	Bacillaceae	Bacillus	Bacillus vallismortis	NPA	plasmid-PF	16	6638	0.002410365
1071061.3	patric	salt crystal pond	Firmicutes	Bacilli	Bacillales	Bacillaceae	Bacillus	Bacillus vallismortis	NPA	prophage-PF	32	6638	0.004820729
1071061.3	patric	salt crystal pond	Firmicutes	Bacilli	Bacillales	Bacillaceae	Bacillus	Bacillus vallismortis	NPA	transposon-PF	3	6638	0.000451943
1071069.3	patric	salt crystal pond	Firmicutes	Bacilli	Bacillales	Bacillaceae	Bacillus	Bacillus paralicheniformis	NPA	defense_system-PF	174	7435	0.023402824
1071069.3	patric	salt crystal pond	Firmicutes	Bacilli	Bacillales	Bacillaceae	Bacillus	Bacillus paralicheniformis	NPA	plasmid-PF	7	7435	0.000941493
1071069.3	patric	salt crystal pond	Firmicutes	Bacilli	Bacillales	Bacillaceae	Bacillus	Bacillus paralicheniformis	NPA	prophage-PF	60	7435	0.008069939
1071069.3	patric	salt crystal pond	Firmicutes	Bacilli	Bacillales	Bacillaceae	Bacillus	Bacillus paralicheniformis	NPA	transposon-PF	1	7435	0.000134499
1071078.3	patric	aquat salt crystal great rann kutch	Firmicutes	Bacilli	Bacillales	Bacillaceae	Bacillus	Bacillus sonorensis_A	NPA	defense_system-PF	175	7636	0.022917758
1071078.3	patric	aquat salt crystal great rann kutch	Firmicutes	Bacilli	Bacillales	Bacillaceae	Bacillus	Bacillus sonorensis_A	NPA	plasmid-PF	12	7636	0.001571503
1071078.3	patric	aquat salt crystal great rann kutch	Firmicutes	Bacilli	Bacillales	Bacillaceae	Bacillus	Bacillus sonorensis_A	NPA	prophage-PF	87	7636	0.0113934
1071078.3	patric	aquat salt crystal great rann kutch	Firmicutes	Bacilli	Bacillales	Bacillaceae	Bacillus	Bacillus sonorensis_A	NPA	transposon-PF	6	7636	0.000785752
1071079.3	patric	multipl salt crystal littl rann kutch	Firmicutes	Bacilli	Bacillales	Bacillaceae	Bacillus	Bacillus paralicheniformis	NPA	defense_system-PF	183	7532	0.024296336
1071079.3	patric	multipl salt crystal littl rann kutch	Firmicutes	Bacilli	Bacillales	Bacillaceae	Bacillus	Bacillus paralicheniformis	NPA	plasmid-PF	7	7532	0.000929368
1071079.3	patric	multipl salt crystal littl rann kutch	Firmicutes	Bacilli	Bacillales	Bacillaceae	Bacillus	Bacillus paralicheniformis	NPA	prophage-PF	59	7532	0.007833245
1071079.3	patric	multipl salt crystal littl rann kutch	Firmicutes	Bacilli	Bacillales	Bacillaceae	Bacillus	Bacillus paralicheniformis	NPA	transposon-PF	1	7532	0.000132767
1071679.4	patric	xerophil moss	Proteobacteria	Gammaproteobacteria	Burkholderiales	Burkholderiaceae	Caballeronia	Caballeronia grimmiae	PA	defense_system-PF	236	10361	0.022777724
1071679.4	patric	xerophil moss	Proteobacteria	Gammaproteobacteria	Burkholderiales	Burkholderiaceae	Caballeronia	Caballeronia grimmiae	PA	plasmid-PF	18	10361	0.001737284
1071679.4	patric	xerophil moss	Proteobacteria	Gammaproteobacteria	Burkholderiales	Burkholderiaceae	Caballeronia	Caballeronia grimmiae	PA	prophage-PF	49	10361	0.004729273
1071679.4	patric	xerophil moss	Proteobacteria	Gammaproteobacteria	Burkholderiales	Burkholderiaceae	Caballeronia	Caballeronia grimmiae	PA	transposon-PF	30	10361	0.002895473
1072685.4	patric	melopsittacu undulatu lung	Proteobacteria	Gammaproteobacteria	Burkholderiales	Burkholderiaceae	Basilea	Basilea psittacipulmonis	NPA	defense_system-PF	101	2972	0.033983849
1072685.4	patric	melopsittacu undulatu lung	Proteobacteria	Gammaproteobacteria	Burkholderiales	Burkholderiaceae	Basilea	Basilea psittacipulmonis	NPA	plasmid-PF	5	2972	0.001682369
1072685.4	patric	melopsittacu undulatu lung	Proteobacteria	Gammaproteobacteria	Burkholderiales	Burkholderiaceae	Basilea	Basilea psittacipulmonis	NPA	prophage-PF	19	2972	0.006393001
1072685.4	patric	melopsittacu undulatu lung	Proteobacteria	Gammaproteobacteria	Burkholderiales	Burkholderiaceae	Basilea	Basilea psittacipulmonis	NPA	transposon-PF	8	2972	0.00269179
107401.14	patric	pagru major diseas red sea bream diseas	Bacteroidota	Bacteroidia	Flavobacteriales	Flavobacteriaceae	Tenacibaculum	Tenacibaculum maritimum	NPA	defense_system-PF	162	5021	0.032264489
107401.14	patric	pagru major diseas red sea bream diseas	Bacteroidota	Bacteroidia	Flavobacteriales	Flavobacteriaceae	Tenacibaculum	Tenacibaculum maritimum	NPA	plasmid-PF	5	5021	0.000995818
107401.14	patric	pagru major diseas red sea bream diseas	Bacteroidota	Bacteroidia	Flavobacteriales	Flavobacteriaceae	Tenacibaculum	Tenacibaculum maritimum	NPA	prophage-PF	29	5021	0.005775742
107401.14	patric	pagru major diseas red sea bream diseas	Bacteroidota	Bacteroidia	Flavobacteriales	Flavobacteriaceae	Tenacibaculum	Tenacibaculum maritimum	NPA	transposon-PF	39	5021	0.007767377
1075768.5	patric	isol cotton glacier excel model studi carbon cycl due simplifi polar environ cotton glacier excel model studi carbon cycl due simplifi polar environ	Proteobacteria	Gammaproteobacteria	Burkholderiales	Burkholderiaceae	Janthinobacterium	Janthinobacterium sp000344615	NPA	defense_system-PF	202	9514	0.021231869
1075768.5	patric	isol cotton glacier excel model studi carbon cycl due simplifi polar environ cotton glacier excel model studi carbon cycl due simplifi polar environ	Proteobacteria	Gammaproteobacteria	Burkholderiales	Burkholderiaceae	Janthinobacterium	Janthinobacterium sp000344615	NPA	plasmid-PF	23	9514	0.00241749
1075768.5	patric	isol cotton glacier excel model studi carbon cycl due simplifi polar environ cotton glacier excel model studi carbon cycl due simplifi polar environ	Proteobacteria	Gammaproteobacteria	Burkholderiales	Burkholderiaceae	Janthinobacterium	Janthinobacterium sp000344615	NPA	prophage-PF	31	9514	0.003258356
1075768.5	patric	isol cotton glacier excel model studi carbon cycl due simplifi polar environ cotton glacier excel model studi carbon cycl due simplifi polar environ	Proteobacteria	Gammaproteobacteria	Burkholderiales	Burkholderiaceae	Janthinobacterium	Janthinobacterium sp000344615	NPA	transposon-PF	95	9514	0.009985285
1076137.6	patric	soft rot diseas potato multipl potato	Proteobacteria	Gammaproteobacteria	Enterobacterales	Enterobacteriaceae	Pectobacterium	Pectobacterium brasiliense	NPA	defense_system-PF	247	7749	0.031875081
1076137.6	patric	soft rot diseas potato multipl potato	Proteobacteria	Gammaproteobacteria	Enterobacterales	Enterobacteriaceae	Pectobacterium	Pectobacterium brasiliense	NPA	plasmid-PF	31	7749	0.004000516
1076137.6	patric	soft rot diseas potato multipl potato	Proteobacteria	Gammaproteobacteria	Enterobacterales	Enterobacteriaceae	Pectobacterium	Pectobacterium brasiliense	NPA	prophage-PF	70	7749	0.009033424
1076137.6	patric	soft rot diseas potato multipl potato	Proteobacteria	Gammaproteobacteria	Enterobacterales	Enterobacteriaceae	Pectobacterium	Pectobacterium brasiliense	NPA	transposon-PF	10	7749	0.001290489
1076549.3	patric	waterfal	Proteobacteria	Gammaproteobacteria	Enterobacterales	Enterobacteriaceae	Pantoea	Pantoea vagans_C	NPA	defense_system-PF	248	8795	0.02819784
1076549.3	patric	waterfal	Proteobacteria	Gammaproteobacteria	Enterobacterales	Enterobacteriaceae	Pantoea	Pantoea vagans_C	NPA	plasmid-PF	39	8795	0.004434338
1076549.3	patric	waterfal	Proteobacteria	Gammaproteobacteria	Enterobacterales	Enterobacteriaceae	Pantoea	Pantoea vagans_C	NPA	prophage-PF	99	8795	0.011256396
1076549.3	patric	waterfal	Proteobacteria	Gammaproteobacteria	Enterobacterales	Enterobacteriaceae	Pantoea	Pantoea vagans_C	NPA	transposon-PF	9	8795	0.001023309
1076549.5	patric	eucalyptu leav	Proteobacteria	Gammaproteobacteria	Enterobacterales	Enterobacteriaceae	Pantoea	Pantoea rodasii	PA	defense_system-PF	283	8934	0.031676741
1076549.5	patric	eucalyptu leav	Proteobacteria	Gammaproteobacteria	Enterobacterales	Enterobacteriaceae	Pantoea	Pantoea rodasii	PA	plasmid-PF	36	8934	0.00402955
1076549.5	patric	eucalyptu leav	Proteobacteria	Gammaproteobacteria	Enterobacterales	Enterobacteriaceae	Pantoea	Pantoea rodasii	PA	prophage-PF	85	8934	0.009514215
1076549.5	patric	eucalyptu leav	Proteobacteria	Gammaproteobacteria	Enterobacterales	Enterobacteriaceae	Pantoea	Pantoea rodasii	PA	transposon-PF	15	8934	0.001678979
1076550.3	patric	waterfal	Proteobacteria	Gammaproteobacteria	Enterobacterales	Enterobacteriaceae	Pantoea	Pantoea rwandensis_B	NPA	defense_system-PF	204	6966	0.029285099
1076550.3	patric	waterfal	Proteobacteria	Gammaproteobacteria	Enterobacterales	Enterobacteriaceae	Pantoea	Pantoea rwandensis_B	NPA	plasmid-PF	27	6966	0.003875969
1076550.3	patric	waterfal	Proteobacteria	Gammaproteobacteria	Enterobacterales	Enterobacteriaceae	Pantoea	Pantoea rwandensis_B	NPA	prophage-PF	61	6966	0.008756819
1076550.3	patric	waterfal	Proteobacteria	Gammaproteobacteria	Enterobacterales	Enterobacteriaceae	Pantoea	Pantoea rwandensis_B	NPA	transposon-PF	24	6966	0.003445306
1076551.3	patric	eucalyptu isol eucalyptu sp eucalyptu sp	Proteobacteria	Gammaproteobacteria	Enterobacterales	Enterobacteriaceae	Pantoea	Pantoea wallisii	PA	defense_system-PF	164	7178	0.02284759
1076551.3	patric	eucalyptu isol eucalyptu sp eucalyptu sp	Proteobacteria	Gammaproteobacteria	Enterobacterales	Enterobacteriaceae	Pantoea	Pantoea wallisii	PA	plasmid-PF	23	7178	0.003204235
1076551.3	patric	eucalyptu isol eucalyptu sp eucalyptu sp	Proteobacteria	Gammaproteobacteria	Enterobacterales	Enterobacteriaceae	Pantoea	Pantoea wallisii	PA	prophage-PF	48	7178	0.006687099
1076551.3	patric	eucalyptu isol eucalyptu sp eucalyptu sp	Proteobacteria	Gammaproteobacteria	Enterobacterales	Enterobacteriaceae	Pantoea	Pantoea wallisii	PA	transposon-PF	2	7178	0.000278629
1078355.3	patric	wheat triticum aestivum wheat root	Proteobacteria	Gammaproteobacteria	Pseudomonadales	Pseudomonadaceae	Pseudomonas_E	Pseudomonas_E sp001269925	PA	defense_system-PF	254	10455	0.024294596
1078355.3	patric	wheat triticum aestivum wheat root	Proteobacteria	Gammaproteobacteria	Pseudomonadales	Pseudomonadaceae	Pseudomonas_E	Pseudomonas_E sp001269925	PA	plasmid-PF	8	10455	0.000765184
1078355.3	patric	wheat triticum aestivum wheat root	Proteobacteria	Gammaproteobacteria	Pseudomonadales	Pseudomonadaceae	Pseudomonas_E	Pseudomonas_E sp001269925	PA	prophage-PF	57	10455	0.005451937
1078355.3	patric	wheat triticum aestivum wheat root	Proteobacteria	Gammaproteobacteria	Pseudomonadales	Pseudomonadaceae	Pseudomonas_E	Pseudomonas_E sp001269925	PA	transposon-PF	9	10455	0.000860832
1078464.3	patric	human homo sapien mdr p aeruginosa ncgm isol respiratori tract inpati japan japan	Proteobacteria	Gammaproteobacteria	Pseudomonadales	Pseudomonadaceae	Pseudomonas	Pseudomonas aeruginosa	NPA	defense_system-PF	258	10254	0.025160913
1078464.3	patric	human homo sapien mdr p aeruginosa ncgm isol respiratori tract inpati japan japan	Proteobacteria	Gammaproteobacteria	Pseudomonadales	Pseudomonadaceae	Pseudomonas	Pseudomonas aeruginosa	NPA	plasmid-PF	16	10254	0.001560367
1078464.3	patric	human homo sapien mdr p aeruginosa ncgm isol respiratori tract inpati japan japan	Proteobacteria	Gammaproteobacteria	Pseudomonadales	Pseudomonadaceae	Pseudomonas	Pseudomonas aeruginosa	NPA	prophage-PF	81	10254	0.007899356
1078464.3	patric	human homo sapien mdr p aeruginosa ncgm isol respiratori tract inpati japan japan	Proteobacteria	Gammaproteobacteria	Pseudomonadales	Pseudomonadaceae	Pseudomonas	Pseudomonas aeruginosa	NPA	transposon-PF	26	10254	0.002535596
1079985.11	patric	soil soil	Actinobacteriota	Actinomycetia	Streptomycetales	Streptomycetaceae	Streptomyces	Streptomyces chartreusis_D	SOIL	defense_system-PF	208	12702	0.016375374
1079985.11	patric	soil soil	Actinobacteriota	Actinomycetia	Streptomycetales	Streptomycetaceae	Streptomyces	Streptomyces chartreusis_D	SOIL	prophage-PF	19	12702	0.001495827
1079985.11	patric	soil soil	Actinobacteriota	Actinomycetia	Streptomycetales	Streptomycetaceae	Streptomyces	Streptomyces chartreusis_D	SOIL	plasmid-PF	14	12702	0.001102189
1079985.11	patric	soil soil	Actinobacteriota	Actinomycetia	Streptomycetales	Streptomycetaceae	Streptomyces	Streptomyces chartreusis_D	SOIL	transposon-PF	62	12702	0.004881121
1080179.4	patric	host plant root root nodul soil parapiptadenia rigida	Proteobacteria	Gammaproteobacteria	Burkholderiales	Burkholderiaceae	Paraburkholderia	Paraburkholderia azotifigens	PA	defense_system-PF	332	15126	0.021948962
1080179.4	patric	host plant root root nodul soil parapiptadenia rigida	Proteobacteria	Gammaproteobacteria	Burkholderiales	Burkholderiaceae	Paraburkholderia	Paraburkholderia azotifigens	PA	plasmid-PF	56	15126	0.003702235
1080179.4	patric	host plant root root nodul soil parapiptadenia rigida	Proteobacteria	Gammaproteobacteria	Burkholderiales	Burkholderiaceae	Paraburkholderia	Paraburkholderia azotifigens	PA	prophage-PF	87	15126	0.005751686
1080179.4	patric	host plant root root nodul soil parapiptadenia rigida	Proteobacteria	Gammaproteobacteria	Burkholderiales	Burkholderiaceae	Paraburkholderia	Paraburkholderia azotifigens	PA	transposon-PF	141	15126	0.009321698
1081890.3	patric	cow bo tauru	Proteobacteria	Gammaproteobacteria	Enterobacterales	Enterobacteriaceae	Escherichia	Escherichia coli	NPA	defense_system-PF	242	8675	0.027896254
1081890.3	patric	cow bo tauru	Proteobacteria	Gammaproteobacteria	Enterobacterales	Enterobacteriaceae	Escherichia	Escherichia coli	NPA	plasmid-PF	66	8675	0.007608069
1081890.3	patric	cow bo tauru	Proteobacteria	Gammaproteobacteria	Enterobacterales	Enterobacteriaceae	Escherichia	Escherichia coli	NPA	prophage-PF	186	8675	0.021440922
1081890.3	patric	cow bo tauru	Proteobacteria	Gammaproteobacteria	Enterobacterales	Enterobacteriaceae	Escherichia	Escherichia coli	NPA	transposon-PF	44	8675	0.005072046
1081894.3	patric	cow bo tauru	Proteobacteria	Gammaproteobacteria	Enterobacterales	Enterobacteriaceae	Escherichia	Escherichia coli	NPA	defense_system-PF	238	8665	0.027466821
1081894.3	patric	cow bo tauru	Proteobacteria	Gammaproteobacteria	Enterobacterales	Enterobacteriaceae	Escherichia	Escherichia coli	NPA	plasmid-PF	62	8665	0.007155222
1081894.3	patric	cow bo tauru	Proteobacteria	Gammaproteobacteria	Enterobacterales	Enterobacteriaceae	Escherichia	Escherichia coli	NPA	prophage-PF	175	8665	0.020196192
1081894.3	patric	cow bo tauru	Proteobacteria	Gammaproteobacteria	Enterobacterales	Enterobacteriaceae	Escherichia	Escherichia coli	NPA	transposon-PF	43	8665	0.004962493
1082703.4	patric	quercu pyrenaica	Proteobacteria	Gammaproteobacteria	Enterobacterales	Enterobacteriaceae	Lonsdalea	Lonsdalea iberica	PA	defense_system-PF	173	5574	0.031036957
1082703.4	patric	quercu pyrenaica	Proteobacteria	Gammaproteobacteria	Enterobacterales	Enterobacteriaceae	Lonsdalea	Lonsdalea iberica	PA	plasmid-PF	14	5574	0.002511661
1082703.4	patric	quercu pyrenaica	Proteobacteria	Gammaproteobacteria	Enterobacterales	Enterobacteriaceae	Lonsdalea	Lonsdalea iberica	PA	prophage-PF	35	5574	0.006279153
1082703.4	patric	quercu pyrenaica	Proteobacteria	Gammaproteobacteria	Enterobacterales	Enterobacteriaceae	Lonsdalea	Lonsdalea iberica	PA	transposon-PF	9	5574	0.001614639
1082932.3	patric	zinc lead mine tail	Proteobacteria	Alphaproteobacteria	Rhizobiales	Rhizobiaceae	Agrobacterium	Agrobacterium tumefaciens	NPA	defense_system-PF	235	8055	0.029174426
1082932.3	patric	zinc lead mine tail	Proteobacteria	Alphaproteobacteria	Rhizobiales	Rhizobiaceae	Agrobacterium	Agrobacterium tumefaciens	NPA	plasmid-PF	17	8055	0.00211049
1082932.3	patric	zinc lead mine tail	Proteobacteria	Alphaproteobacteria	Rhizobiales	Rhizobiaceae	Agrobacterium	Agrobacterium tumefaciens	NPA	prophage-PF	37	8055	0.00459342
1082932.3	patric	zinc lead mine tail	Proteobacteria	Alphaproteobacteria	Rhizobiales	Rhizobiaceae	Agrobacterium	Agrobacterium tumefaciens	NPA	transposon-PF	14	8055	0.001738051
1082933.3	patric	black locust robinia pseudoacacia isol nodul robinia pseudoacacia mine tail great potenti capac bioremedi nodul robinia pseudoacacia	Proteobacteria	Alphaproteobacteria	Rhizobiales	Rhizobiaceae	Mesorhizobium	Mesorhizobium amorphae_B	PA	defense_system-PF	258	10752	0.023995536
1082933.3	patric	black locust robinia pseudoacacia isol nodul robinia pseudoacacia mine tail great potenti capac bioremedi nodul robinia pseudoacacia	Proteobacteria	Alphaproteobacteria	Rhizobiales	Rhizobiaceae	Mesorhizobium	Mesorhizobium amorphae_B	PA	plasmid-PF	23	10752	0.002139137
1082933.3	patric	black locust robinia pseudoacacia isol nodul robinia pseudoacacia mine tail great potenti capac bioremedi nodul robinia pseudoacacia	Proteobacteria	Alphaproteobacteria	Rhizobiales	Rhizobiaceae	Mesorhizobium	Mesorhizobium amorphae_B	PA	prophage-PF	46	10752	0.004278274
1082933.3	patric	black locust robinia pseudoacacia isol nodul robinia pseudoacacia mine tail great potenti capac bioremedi nodul robinia pseudoacacia	Proteobacteria	Alphaproteobacteria	Rhizobiales	Rhizobiaceae	Mesorhizobium	Mesorhizobium amorphae_B	PA	transposon-PF	42	10752	0.00390625
1085027.3	patric	melioidosi terrestri septicem melioidosi human homo sapien isol thailand pu patient septicem melioidosi pu primari melioidosi infect	Proteobacteria	Gammaproteobacteria	Burkholderiales	Burkholderiaceae	Burkholderia	Burkholderia mallei	NPA	defense_system-PF	168	9959	0.016869164
1085027.3	patric	melioidosi terrestri septicem melioidosi human homo sapien isol thailand pu patient septicem melioidosi pu primari melioidosi infect	Proteobacteria	Gammaproteobacteria	Burkholderiales	Burkholderiaceae	Burkholderia	Burkholderia mallei	NPA	plasmid-PF	17	9959	0.001706999
1085027.3	patric	melioidosi terrestri septicem melioidosi human homo sapien isol thailand pu patient septicem melioidosi pu primari melioidosi infect	Proteobacteria	Gammaproteobacteria	Burkholderiales	Burkholderiaceae	Burkholderia	Burkholderia mallei	NPA	prophage-PF	97	9959	0.009739934
1085027.3	patric	melioidosi terrestri septicem melioidosi human homo sapien isol thailand pu patient septicem melioidosi pu primari melioidosi infect	Proteobacteria	Gammaproteobacteria	Burkholderiales	Burkholderiaceae	Burkholderia	Burkholderia mallei	NPA	transposon-PF	34	9959	0.003413997
1085379.3	patric	soil soil	Firmicutes	Bacilli	Bacillales	Bacillaceae_G	Bacillus_A	Bacillus_A pseudomycoides	SOIL	defense_system-PF	199	8425	0.023620178
1085379.3	patric	soil soil	Firmicutes	Bacilli	Bacillales	Bacillaceae_G	Bacillus_A	Bacillus_A pseudomycoides	SOIL	prophage-PF	35	8425	0.004154303
1085379.3	patric	soil soil	Firmicutes	Bacilli	Bacillales	Bacillaceae_G	Bacillus_A	Bacillus_A pseudomycoides	SOIL	plasmid-PF	24	8425	0.002848665
1085379.3	patric	soil soil	Firmicutes	Bacilli	Bacillales	Bacillaceae_G	Bacillus_A	Bacillus_A pseudomycoides	SOIL	transposon-PF	78	8425	0.00925816
1085386.3	patric	soil soil	Firmicutes	Bacilli	Bacillales	Bacillaceae_G	Bacillus_A	Bacillus_A pseudomycoides	SOIL	defense_system-PF	203	8533	0.023789992
1085386.3	patric	soil soil	Firmicutes	Bacilli	Bacillales	Bacillaceae_G	Bacillus_A	Bacillus_A pseudomycoides	SOIL	prophage-PF	51	8533	0.005976796
1085386.3	patric	soil soil	Firmicutes	Bacilli	Bacillales	Bacillaceae_G	Bacillus_A	Bacillus_A pseudomycoides	SOIL	plasmid-PF	23	8533	0.002695418
1085386.3	patric	soil soil	Firmicutes	Bacilli	Bacillales	Bacillaceae_G	Bacillus_A	Bacillus_A pseudomycoides	SOIL	transposon-PF	72	8533	0.00843783
1085388.3	patric	soil	Firmicutes	Bacilli	Bacillales	Bacillaceae_G	Bacillus_A	Bacillus_A wiedmannii	SOIL	defense_system-PF	248	9354	0.026512722
1085388.3	patric	soil	Firmicutes	Bacilli	Bacillales	Bacillaceae_G	Bacillus_A	Bacillus_A wiedmannii	SOIL	prophage-PF	48	9354	0.005131495
1085388.3	patric	soil	Firmicutes	Bacilli	Bacillales	Bacillaceae_G	Bacillus_A	Bacillus_A wiedmannii	SOIL	plasmid-PF	12	9354	0.001282874
1085388.3	patric	soil	Firmicutes	Bacilli	Bacillales	Bacillaceae_G	Bacillus_A	Bacillus_A wiedmannii	SOIL	transposon-PF	52	9354	0.005559119
1085389.3	patric	soil	Firmicutes	Bacilli	Bacillales	Bacillaceae_G	Bacillus_A	Bacillus_A wiedmannii	SOIL	defense_system-PF	235	9306	0.025252525
1085389.3	patric	soil	Firmicutes	Bacilli	Bacillales	Bacillaceae_G	Bacillus_A	Bacillus_A wiedmannii	SOIL	prophage-PF	48	9306	0.005157963
1085389.3	patric	soil	Firmicutes	Bacilli	Bacillales	Bacillaceae_G	Bacillus_A	Bacillus_A wiedmannii	SOIL	plasmid-PF	12	9306	0.001289491
1085389.3	patric	soil	Firmicutes	Bacilli	Bacillales	Bacillaceae_G	Bacillus_A	Bacillus_A wiedmannii	SOIL	transposon-PF	82	9306	0.008811519
1086011.3	patric	sea ice	Bacteroidota	Bacteroidia	Flavobacteriales	Flavobacteriaceae	Flavobacterium	Flavobacterium frigoris_A	NPA	defense_system-PF	186	5837	0.031865684
1086011.3	patric	sea ice	Bacteroidota	Bacteroidia	Flavobacteriales	Flavobacteriaceae	Flavobacterium	Flavobacterium frigoris_A	NPA	plasmid-PF	4	5837	0.000685284
1086011.3	patric	sea ice	Bacteroidota	Bacteroidia	Flavobacteriales	Flavobacteriaceae	Flavobacterium	Flavobacterium frigoris_A	NPA	prophage-PF	25	5837	0.004283022
1086011.3	patric	sea ice	Bacteroidota	Bacteroidia	Flavobacteriales	Flavobacteriaceae	Flavobacterium	Flavobacterium frigoris_A	NPA	transposon-PF	10	5837	0.001713209
1086036.3	patric	melioidosi terrestri melioidosi human homo sapien sputum relaps melioidosi infect	Proteobacteria	Gammaproteobacteria	Burkholderiales	Burkholderiaceae	Burkholderia	Burkholderia mallei	NPA	defense_system-PF	165	9832	0.016781937
1086036.3	patric	melioidosi terrestri melioidosi human homo sapien sputum relaps melioidosi infect	Proteobacteria	Gammaproteobacteria	Burkholderiales	Burkholderiaceae	Burkholderia	Burkholderia mallei	NPA	plasmid-PF	16	9832	0.001627339
1086036.3	patric	melioidosi terrestri melioidosi human homo sapien sputum relaps melioidosi infect	Proteobacteria	Gammaproteobacteria	Burkholderiales	Burkholderiaceae	Burkholderia	Burkholderia mallei	NPA	prophage-PF	66	9832	0.006712775
1086036.3	patric	melioidosi terrestri melioidosi human homo sapien sputum relaps melioidosi infect	Proteobacteria	Gammaproteobacteria	Burkholderiales	Burkholderiaceae	Burkholderia	Burkholderia mallei	NPA	transposon-PF	23	9832	0.0023393
108619.119	patric	hostassoci gastroenter cow bo tauru stool	Proteobacteria	Gammaproteobacteria	Enterobacterales	Enterobacteriaceae	Salmonella	Salmonella enterica	NPA	defense_system-PF	169	7412	0.022800863
108619.119	patric	hostassoci gastroenter cow bo tauru stool	Proteobacteria	Gammaproteobacteria	Enterobacterales	Enterobacteriaceae	Salmonella	Salmonella enterica	NPA	plasmid-PF	32	7412	0.004317323
108619.119	patric	hostassoci gastroenter cow bo tauru stool	Proteobacteria	Gammaproteobacteria	Enterobacterales	Enterobacteriaceae	Salmonella	Salmonella enterica	NPA	prophage-PF	92	7412	0.012412304
108619.119	patric	hostassoci gastroenter cow bo tauru stool	Proteobacteria	Gammaproteobacteria	Enterobacterales	Enterobacteriaceae	Salmonella	Salmonella enterica	NPA	transposon-PF	23	7412	0.003103076
108619.147	patric	salmonellosi hors equu caballu fece	Proteobacteria	Gammaproteobacteria	Enterobacterales	Enterobacteriaceae	Salmonella	Salmonella enterica	NPA	defense_system-PF	225	8196	0.027452416
108619.147	patric	salmonellosi hors equu caballu fece	Proteobacteria	Gammaproteobacteria	Enterobacterales	Enterobacteriaceae	Salmonella	Salmonella enterica	NPA	plasmid-PF	50	8196	0.006100537
108619.147	patric	salmonellosi hors equu caballu fece	Proteobacteria	Gammaproteobacteria	Enterobacterales	Enterobacteriaceae	Salmonella	Salmonella enterica	NPA	prophage-PF	126	8196	0.015373353
108619.147	patric	salmonellosi hors equu caballu fece	Proteobacteria	Gammaproteobacteria	Enterobacterales	Enterobacteriaceae	Salmonella	Salmonella enterica	NPA	transposon-PF	14	8196	0.00170815
108619.152	patric	salmonellosi hors equu caballu fece	Proteobacteria	Gammaproteobacteria	Enterobacterales	Enterobacteriaceae	Salmonella	Salmonella enterica	NPA	defense_system-PF	203	8347	0.024320115
108619.152	patric	salmonellosi hors equu caballu fece	Proteobacteria	Gammaproteobacteria	Enterobacterales	Enterobacteriaceae	Salmonella	Salmonella enterica	NPA	plasmid-PF	73	8347	0.008745657
108619.152	patric	salmonellosi hors equu caballu fece	Proteobacteria	Gammaproteobacteria	Enterobacterales	Enterobacteriaceae	Salmonella	Salmonella enterica	NPA	prophage-PF	155	8347	0.018569546
108619.152	patric	salmonellosi hors equu caballu fece	Proteobacteria	Gammaproteobacteria	Enterobacterales	Enterobacteriaceae	Salmonella	Salmonella enterica	NPA	transposon-PF	20	8347	0.00239607
108619.16	patric	salmonellosi hors equu caballu fece	Proteobacteria	Gammaproteobacteria	Enterobacterales	Enterobacteriaceae	Salmonella	Salmonella enterica	NPA	defense_system-PF	213	8111	0.026260634
108619.16	patric	salmonellosi hors equu caballu fece	Proteobacteria	Gammaproteobacteria	Enterobacterales	Enterobacteriaceae	Salmonella	Salmonella enterica	NPA	plasmid-PF	47	8111	0.0057946
108619.16	patric	salmonellosi hors equu caballu fece	Proteobacteria	Gammaproteobacteria	Enterobacterales	Enterobacteriaceae	Salmonella	Salmonella enterica	NPA	prophage-PF	93	8111	0.01146591
108619.16	patric	salmonellosi hors equu caballu fece	Proteobacteria	Gammaproteobacteria	Enterobacterales	Enterobacteriaceae	Salmonella	Salmonella enterica	NPA	transposon-PF	23	8111	0.002835655
108619.166	patric	salmonellosi hors equu caballu fece	Proteobacteria	Gammaproteobacteria	Enterobacterales	Enterobacteriaceae	Salmonella	Salmonella enterica	NPA	defense_system-PF	194	8162	0.023768684
108619.166	patric	salmonellosi hors equu caballu fece	Proteobacteria	Gammaproteobacteria	Enterobacterales	Enterobacteriaceae	Salmonella	Salmonella enterica	NPA	plasmid-PF	50	8162	0.00612595
108619.166	patric	salmonellosi hors equu caballu fece	Proteobacteria	Gammaproteobacteria	Enterobacterales	Enterobacteriaceae	Salmonella	Salmonella enterica	NPA	prophage-PF	82	8162	0.010046557
108619.166	patric	salmonellosi hors equu caballu fece	Proteobacteria	Gammaproteobacteria	Enterobacterales	Enterobacteriaceae	Salmonella	Salmonella enterica	NPA	transposon-PF	18	8162	0.002205342
108619.171	patric	salmonellosi hors equu caballu fece	Proteobacteria	Gammaproteobacteria	Enterobacterales	Enterobacteriaceae	Salmonella	Salmonella enterica	NPA	defense_system-PF	188	8050	0.023354037
108619.171	patric	salmonellosi hors equu caballu fece	Proteobacteria	Gammaproteobacteria	Enterobacterales	Enterobacteriaceae	Salmonella	Salmonella enterica	NPA	plasmid-PF	29	8050	0.003602484
108619.171	patric	salmonellosi hors equu caballu fece	Proteobacteria	Gammaproteobacteria	Enterobacterales	Enterobacteriaceae	Salmonella	Salmonella enterica	NPA	prophage-PF	100	8050	0.01242236
108619.171	patric	salmonellosi hors equu caballu fece	Proteobacteria	Gammaproteobacteria	Enterobacterales	Enterobacteriaceae	Salmonella	Salmonella enterica	NPA	transposon-PF	14	8050	0.00173913
108619.69	patric	human homo sapien	Proteobacteria	Gammaproteobacteria	Enterobacterales	Enterobacteriaceae	Salmonella	Salmonella enterica	NPA	defense_system-PF	195	8106	0.024056255
108619.69	patric	human homo sapien	Proteobacteria	Gammaproteobacteria	Enterobacterales	Enterobacteriaceae	Salmonella	Salmonella enterica	NPA	plasmid-PF	59	8106	0.007278559
108619.69	patric	human homo sapien	Proteobacteria	Gammaproteobacteria	Enterobacterales	Enterobacteriaceae	Salmonella	Salmonella enterica	NPA	prophage-PF	143	8106	0.017641253
108619.69	patric	human homo sapien	Proteobacteria	Gammaproteobacteria	Enterobacterales	Enterobacteriaceae	Salmonella	Salmonella enterica	NPA	transposon-PF	46	8106	0.005674809
1089444.16	patric	waterfal	Proteobacteria	Gammaproteobacteria	Enterobacterales	Enterobacteriaceae	Dickeya	Dickeya fangzhongdai	NPA	defense_system-PF	231	7926	0.029144587
1089444.16	patric	waterfal	Proteobacteria	Gammaproteobacteria	Enterobacterales	Enterobacteriaceae	Dickeya	Dickeya fangzhongdai	NPA	plasmid-PF	17	7926	0.00214484
1089444.16	patric	waterfal	Proteobacteria	Gammaproteobacteria	Enterobacterales	Enterobacteriaceae	Dickeya	Dickeya fangzhongdai	NPA	prophage-PF	59	7926	0.007443856
1089444.16	patric	waterfal	Proteobacteria	Gammaproteobacteria	Enterobacterales	Enterobacteriaceae	Dickeya	Dickeya fangzhongdai	NPA	transposon-PF	7	7926	0.000883169
1089456.3	patric	urinari tract infect human homo sapien homo sapien urinari tract	Proteobacteria	Gammaproteobacteria	Pseudomonadales	Pseudomonadaceae	Pseudomonas	Pseudomonas aeruginosa	NPA	defense_system-PF	224	10726	0.020883834
1089456.3	patric	urinari tract infect human homo sapien homo sapien urinari tract	Proteobacteria	Gammaproteobacteria	Pseudomonadales	Pseudomonadaceae	Pseudomonas	Pseudomonas aeruginosa	NPA	plasmid-PF	16	10726	0.001491702
1089456.3	patric	urinari tract infect human homo sapien homo sapien urinari tract	Proteobacteria	Gammaproteobacteria	Pseudomonadales	Pseudomonadaceae	Pseudomonas	Pseudomonas aeruginosa	NPA	prophage-PF	114	10726	0.01062838
1089456.3	patric	urinari tract infect human homo sapien homo sapien urinari tract	Proteobacteria	Gammaproteobacteria	Pseudomonadales	Pseudomonadaceae	Pseudomonas	Pseudomonas aeruginosa	NPA	transposon-PF	27	10726	0.002517248
1089544.3	patric	submandibular mycetoma soil host human homo sapien patient submandibular mycetoma patient submandibular mycetoma	Actinobacteriota	Actinomycetia	Mycobacteriales	Pseudonocardiaceae	Amycolatopsis	Amycolatopsis benzoatilytica	NPA	defense_system-PF	212	12490	0.016973579
1089544.3	patric	submandibular mycetoma soil host human homo sapien patient submandibular mycetoma patient submandibular mycetoma	Actinobacteriota	Actinomycetia	Mycobacteriales	Pseudonocardiaceae	Amycolatopsis	Amycolatopsis benzoatilytica	NPA	plasmid-PF	6	12490	0.000480384
1089544.3	patric	submandibular mycetoma soil host human homo sapien patient submandibular mycetoma patient submandibular mycetoma	Actinobacteriota	Actinomycetia	Mycobacteriales	Pseudonocardiaceae	Amycolatopsis	Amycolatopsis benzoatilytica	NPA	prophage-PF	39	12490	0.003122498
1089544.3	patric	submandibular mycetoma soil host human homo sapien patient submandibular mycetoma patient submandibular mycetoma	Actinobacteriota	Actinomycetia	Mycobacteriales	Pseudonocardiaceae	Amycolatopsis	Amycolatopsis benzoatilytica	NPA	transposon-PF	32	12490	0.00256205
1089545.3	patric	soil soil	Actinobacteriota	Actinomycetia	Mycobacteriales	Pseudonocardiaceae	Amycolatopsis	Amycolatopsis balhimycina	SOIL	defense_system-PF	246	15943	0.015429969
1089545.3	patric	soil soil	Actinobacteriota	Actinomycetia	Mycobacteriales	Pseudonocardiaceae	Amycolatopsis	Amycolatopsis balhimycina	SOIL	prophage-PF	35	15943	0.002195321
1089545.3	patric	soil soil	Actinobacteriota	Actinomycetia	Mycobacteriales	Pseudonocardiaceae	Amycolatopsis	Amycolatopsis balhimycina	SOIL	plasmid-PF	3	15943	0.00018817
1089545.3	patric	soil soil	Actinobacteriota	Actinomycetia	Mycobacteriales	Pseudonocardiaceae	Amycolatopsis	Amycolatopsis balhimycina	SOIL	transposon-PF	88	15943	0.005519664
1089549.3	patric	soil salin soil soil hypersalin habitat	Actinobacteriota	Actinomycetia	Mycobacteriales	Micromonosporaceae	Haloglycomyces	Haloglycomyces albus	SOIL	defense_system-PF	132	4416	0.029891304
1089549.3	patric	soil salin soil soil hypersalin habitat	Actinobacteriota	Actinomycetia	Mycobacteriales	Micromonosporaceae	Haloglycomyces	Haloglycomyces albus	SOIL	prophage-PF	13	4416	0.002943841
1089549.3	patric	soil salin soil soil hypersalin habitat	Actinobacteriota	Actinomycetia	Mycobacteriales	Micromonosporaceae	Haloglycomyces	Haloglycomyces albus	SOIL	plasmid-PF	7	4416	0.001585145
1089549.3	patric	soil salin soil soil hypersalin habitat	Actinobacteriota	Actinomycetia	Mycobacteriales	Micromonosporaceae	Haloglycomyces	Haloglycomyces albus	SOIL	transposon-PF	27	4416	0.00611413
1090929.3	patric	human homo sapien stool sampl year old patient travel turkey	Proteobacteria	Gammaproteobacteria	Enterobacterales	Enterobacteriaceae	Escherichia	Escherichia coli	NPA	defense_system-PF	232	8421	0.027550172
1090929.3	patric	human homo sapien stool sampl year old patient travel turkey	Proteobacteria	Gammaproteobacteria	Enterobacterales	Enterobacteriaceae	Escherichia	Escherichia coli	NPA	plasmid-PF	46	8421	0.005462534
1090929.3	patric	human homo sapien stool sampl year old patient travel turkey	Proteobacteria	Gammaproteobacteria	Enterobacterales	Enterobacteriaceae	Escherichia	Escherichia coli	NPA	prophage-PF	133	8421	0.015793849
1090929.3	patric	human homo sapien stool sampl year old patient travel turkey	Proteobacteria	Gammaproteobacteria	Enterobacterales	Enterobacteriaceae	Escherichia	Escherichia coli	NPA	transposon-PF	50	8421	0.005937537
1091495.3	patric	hors equu caballu year old ardenn stallion pre breed test	Proteobacteria	Gammaproteobacteria	Burkholderiales	Burkholderiaceae	Taylorella	Taylorella asinigenitalis	NPA	defense_system-PF	94	2658	0.035364936
1091495.3	patric	hors equu caballu year old ardenn stallion pre breed test	Proteobacteria	Gammaproteobacteria	Burkholderiales	Burkholderiaceae	Taylorella	Taylorella asinigenitalis	NPA	plasmid-PF	4	2658	0.001504891
1091495.3	patric	hors equu caballu year old ardenn stallion pre breed test	Proteobacteria	Gammaproteobacteria	Burkholderiales	Burkholderiaceae	Taylorella	Taylorella asinigenitalis	NPA	prophage-PF	12	2658	0.004514673
1091495.3	patric	hors equu caballu year old ardenn stallion pre breed test	Proteobacteria	Gammaproteobacteria	Burkholderiales	Burkholderiaceae	Taylorella	Taylorella asinigenitalis	NPA	transposon-PF	0	2658	0
1091497.3	patric	hors equu caballu stallion pre export check	Proteobacteria	Gammaproteobacteria	Burkholderiales	Burkholderiaceae	Taylorella	Taylorella equigenitalis	NPA	defense_system-PF	95	2727	0.034836817
1091497.3	patric	hors equu caballu stallion pre export check	Proteobacteria	Gammaproteobacteria	Burkholderiales	Burkholderiaceae	Taylorella	Taylorella equigenitalis	NPA	plasmid-PF	5	2727	0.001833517
1091497.3	patric	hors equu caballu stallion pre export check	Proteobacteria	Gammaproteobacteria	Burkholderiales	Burkholderiaceae	Taylorella	Taylorella equigenitalis	NPA	prophage-PF	13	2727	0.004767143
1091497.3	patric	hors equu caballu stallion pre export check	Proteobacteria	Gammaproteobacteria	Burkholderiales	Burkholderiaceae	Taylorella	Taylorella equigenitalis	NPA	transposon-PF	0	2727	0
109214.3	patric	cynara scolymu	Proteobacteria	Gammaproteobacteria	Xanthomonadales	Xanthomonadaceae	Xanthomonas	Xanthomonas hortorum_A	PA	defense_system-PF	170	7296	0.023300439
109214.3	patric	cynara scolymu	Proteobacteria	Gammaproteobacteria	Xanthomonadales	Xanthomonadaceae	Xanthomonas	Xanthomonas hortorum_A	PA	plasmid-PF	14	7296	0.00191886
109214.3	patric	cynara scolymu	Proteobacteria	Gammaproteobacteria	Xanthomonadales	Xanthomonadaceae	Xanthomonas	Xanthomonas hortorum_A	PA	prophage-PF	18	7296	0.002467105
109214.3	patric	cynara scolymu	Proteobacteria	Gammaproteobacteria	Xanthomonadales	Xanthomonadaceae	Xanthomonas	Xanthomonas hortorum_A	PA	transposon-PF	34	7296	0.004660088
1094506.5	patric	hostassoci cow bo tauru isol asymptomat dairi cattl dairi farm environ asymptomat dairi cattl dairi farm environ	Proteobacteria	Gammaproteobacteria	Enterobacterales	Enterobacteriaceae	Salmonella	Salmonella enterica	NPA	defense_system-PF	177	7231	0.024477942
1094506.5	patric	hostassoci cow bo tauru isol asymptomat dairi cattl dairi farm environ asymptomat dairi cattl dairi farm environ	Proteobacteria	Gammaproteobacteria	Enterobacterales	Enterobacteriaceae	Salmonella	Salmonella enterica	NPA	plasmid-PF	30	7231	0.004148804
1094506.5	patric	hostassoci cow bo tauru isol asymptomat dairi cattl dairi farm environ asymptomat dairi cattl dairi farm environ	Proteobacteria	Gammaproteobacteria	Enterobacterales	Enterobacteriaceae	Salmonella	Salmonella enterica	NPA	prophage-PF	61	7231	0.008435901
1094506.5	patric	hostassoci cow bo tauru isol asymptomat dairi cattl dairi farm environ asymptomat dairi cattl dairi farm environ	Proteobacteria	Gammaproteobacteria	Enterobacterales	Enterobacteriaceae	Salmonella	Salmonella enterica	NPA	transposon-PF	18	7231	0.002489282
1095769.4	patric	human homo sapien host stool sampl	Proteobacteria	Gammaproteobacteria	Burkholderiales	Burkholderiaceae	Noviherbaspirillum	Noviherbaspirillum massiliense	NPA	defense_system-PF	147	7120	0.020646067
1095769.4	patric	human homo sapien host stool sampl	Proteobacteria	Gammaproteobacteria	Burkholderiales	Burkholderiaceae	Noviherbaspirillum	Noviherbaspirillum massiliense	NPA	plasmid-PF	11	7120	0.001544944
1095769.4	patric	human homo sapien host stool sampl	Proteobacteria	Gammaproteobacteria	Burkholderiales	Burkholderiaceae	Noviherbaspirillum	Noviherbaspirillum massiliense	NPA	prophage-PF	17	7120	0.00238764
1095769.4	patric	human homo sapien host stool sampl	Proteobacteria	Gammaproteobacteria	Burkholderiales	Burkholderiaceae	Noviherbaspirillum	Noviherbaspirillum massiliense	NPA	transposon-PF	9	7120	0.001264045
1096756.5	patric	soil rhizospher maiz rhizospher soil	Actinobacteriota	Actinomycetia	Actinomycetales	Micrococcaceae	Glutamicibacter	Glutamicibacter mishrai	PA	defense_system-PF	181	5334	0.033933258
1096756.5	patric	soil rhizospher maiz rhizospher soil	Actinobacteriota	Actinomycetia	Actinomycetales	Micrococcaceae	Glutamicibacter	Glutamicibacter mishrai	PA	plasmid-PF	5	5334	0.000937383
1096756.5	patric	soil rhizospher maiz rhizospher soil	Actinobacteriota	Actinomycetia	Actinomycetales	Micrococcaceae	Glutamicibacter	Glutamicibacter mishrai	PA	prophage-PF	15	5334	0.002812148
1096756.5	patric	soil rhizospher maiz rhizospher soil	Actinobacteriota	Actinomycetia	Actinomycetales	Micrococcaceae	Glutamicibacter	Glutamicibacter mishrai	PA	transposon-PF	17	5334	0.003187102
1096856.3	patric	apterostigma dentigerum exoskeleton ant rainforest	Actinobacteriota	Actinomycetia	Mycobacteriales	Pseudonocardiaceae	Pseudonocardia	Pseudonocardia sp001420995	NPA	defense_system-PF	168	9893	0.016981704
1096856.3	patric	apterostigma dentigerum exoskeleton ant rainforest	Actinobacteriota	Actinomycetia	Mycobacteriales	Pseudonocardiaceae	Pseudonocardia	Pseudonocardia sp001420995	NPA	plasmid-PF	6	9893	0.000606489
1096856.3	patric	apterostigma dentigerum exoskeleton ant rainforest	Actinobacteriota	Actinomycetia	Mycobacteriales	Pseudonocardiaceae	Pseudonocardia	Pseudonocardia sp001420995	NPA	prophage-PF	50	9893	0.005054079
1096856.3	patric	apterostigma dentigerum exoskeleton ant rainforest	Actinobacteriota	Actinomycetia	Mycobacteriales	Pseudonocardiaceae	Pseudonocardia	Pseudonocardia sp001420995	NPA	transposon-PF	124	9893	0.012534115
1096868.3	patric	apterostigma dentigerum exoskeleton ant rainforest	Actinobacteriota	Actinomycetia	Mycobacteriales	Pseudonocardiaceae	Pseudonocardia	Pseudonocardia sp001420995	NPA	defense_system-PF	150	9039	0.016594756
1096868.3	patric	apterostigma dentigerum exoskeleton ant rainforest	Actinobacteriota	Actinomycetia	Mycobacteriales	Pseudonocardiaceae	Pseudonocardia	Pseudonocardia sp001420995	NPA	plasmid-PF	8	9039	0.000885054
1096868.3	patric	apterostigma dentigerum exoskeleton ant rainforest	Actinobacteriota	Actinomycetia	Mycobacteriales	Pseudonocardiaceae	Pseudonocardia	Pseudonocardia sp001420995	NPA	prophage-PF	44	9039	0.004867795
1096868.3	patric	apterostigma dentigerum exoskeleton ant rainforest	Actinobacteriota	Actinomycetia	Mycobacteriales	Pseudonocardiaceae	Pseudonocardia	Pseudonocardia sp001420995	NPA	transposon-PF	189	9039	0.020909393
1096930.3	patric	isol hexachlorocyclohexan contamin environ hexachlorocyclohexan hch pesticid contamin soil	Proteobacteria	Alphaproteobacteria	Sphingomonadales	Sphingomonadaceae	Novosphingobium	Novosphingobium lindaniclasticum	SOIL	defense_system-PF	121	7016	0.017246294
1096930.3	patric	isol hexachlorocyclohexan contamin environ hexachlorocyclohexan hch pesticid contamin soil	Proteobacteria	Alphaproteobacteria	Sphingomonadales	Sphingomonadaceae	Novosphingobium	Novosphingobium lindaniclasticum	SOIL	prophage-PF	82	7016	0.011687571
1096930.3	patric	isol hexachlorocyclohexan contamin environ hexachlorocyclohexan hch pesticid contamin soil	Proteobacteria	Alphaproteobacteria	Sphingomonadales	Sphingomonadaceae	Novosphingobium	Novosphingobium lindaniclasticum	SOIL	plasmid-PF	30	7016	0.004275941
1096930.3	patric	isol hexachlorocyclohexan contamin environ hexachlorocyclohexan hch pesticid contamin soil	Proteobacteria	Alphaproteobacteria	Sphingomonadales	Sphingomonadaceae	Novosphingobium	Novosphingobium lindaniclasticum	SOIL	transposon-PF	161	7016	0.022947548
1100699.4	patric	drink water reservoir freshwat	Proteobacteria	Gammaproteobacteria	Burkholderiales	Burkholderiaceae	Limnohabitans_A	Limnohabitans_A sp003063435	NPA	defense_system-PF	232	6770	0.034268833
1100699.4	patric	drink water reservoir freshwat	Proteobacteria	Gammaproteobacteria	Burkholderiales	Burkholderiaceae	Limnohabitans_A	Limnohabitans_A sp003063435	NPA	plasmid-PF	6	6770	0.000886263
1100699.4	patric	drink water reservoir freshwat	Proteobacteria	Gammaproteobacteria	Burkholderiales	Burkholderiaceae	Limnohabitans_A	Limnohabitans_A sp003063435	NPA	prophage-PF	38	6770	0.005612999
1100699.4	patric	drink water reservoir freshwat	Proteobacteria	Gammaproteobacteria	Burkholderiales	Burkholderiaceae	Limnohabitans_A	Limnohabitans_A sp003063435	NPA	transposon-PF	23	6770	0.003397341
1100700.6	patric	isol strain reservoir drink water suppli freshwat	Proteobacteria	Gammaproteobacteria	Burkholderiales	Burkholderiaceae	Limnohabitans_A	Limnohabitans_A sp003063265	NPA	defense_system-PF	283	7474	0.037864597
1100700.6	patric	isol strain reservoir drink water suppli freshwat	Proteobacteria	Gammaproteobacteria	Burkholderiales	Burkholderiaceae	Limnohabitans_A	Limnohabitans_A sp003063265	NPA	plasmid-PF	5	7474	0.000668986
1100700.6	patric	isol strain reservoir drink water suppli freshwat	Proteobacteria	Gammaproteobacteria	Burkholderiales	Burkholderiaceae	Limnohabitans_A	Limnohabitans_A sp003063265	NPA	prophage-PF	13	7474	0.001739363
1100700.6	patric	isol strain reservoir drink water suppli freshwat	Proteobacteria	Gammaproteobacteria	Burkholderiales	Burkholderiaceae	Limnohabitans_A	Limnohabitans_A sp003063265	NPA	transposon-PF	35	7474	0.004682901
1100704.4	patric	drink water reservoir freshwat	Proteobacteria	Gammaproteobacteria	Burkholderiales	Burkholderiaceae	Limnohabitans_A	Limnohabitans_A sp003063415	NPA	defense_system-PF	211	5498	0.038377592
1100704.4	patric	drink water reservoir freshwat	Proteobacteria	Gammaproteobacteria	Burkholderiales	Burkholderiaceae	Limnohabitans_A	Limnohabitans_A sp003063415	NPA	plasmid-PF	9	5498	0.001636959
1100704.4	patric	drink water reservoir freshwat	Proteobacteria	Gammaproteobacteria	Burkholderiales	Burkholderiaceae	Limnohabitans_A	Limnohabitans_A sp003063415	NPA	prophage-PF	25	5498	0.004547108
1100704.4	patric	drink water reservoir freshwat	Proteobacteria	Gammaproteobacteria	Burkholderiales	Burkholderiaceae	Limnohabitans_A	Limnohabitans_A sp003063415	NPA	transposon-PF	26	5498	0.004728992
1100706.5	patric	drink water reservoir lter site freshwat	Proteobacteria	Gammaproteobacteria	Burkholderiales	Burkholderiaceae	Limnohabitans_A	Limnohabitans_A sp002778285	NPA	defense_system-PF	190	5663	0.033551121
1100706.5	patric	drink water reservoir lter site freshwat	Proteobacteria	Gammaproteobacteria	Burkholderiales	Burkholderiaceae	Limnohabitans_A	Limnohabitans_A sp002778285	NPA	plasmid-PF	3	5663	0.000529755
1100706.5	patric	drink water reservoir lter site freshwat	Proteobacteria	Gammaproteobacteria	Burkholderiales	Burkholderiaceae	Limnohabitans_A	Limnohabitans_A sp002778285	NPA	prophage-PF	35	5663	0.00618047
1100706.5	patric	drink water reservoir lter site freshwat	Proteobacteria	Gammaproteobacteria	Burkholderiales	Burkholderiaceae	Limnohabitans_A	Limnohabitans_A sp002778285	NPA	transposon-PF	9	5663	0.001589264
1100707.4	patric	urban pond park freshwat	Proteobacteria	Gammaproteobacteria	Burkholderiales	Burkholderiaceae	Limnohabitans	Limnohabitans sp002778325	NPA	defense_system-PF	181	5816	0.031121045
1100707.4	patric	urban pond park freshwat	Proteobacteria	Gammaproteobacteria	Burkholderiales	Burkholderiaceae	Limnohabitans	Limnohabitans sp002778325	NPA	plasmid-PF	8	5816	0.001375516
1100707.4	patric	urban pond park freshwat	Proteobacteria	Gammaproteobacteria	Burkholderiales	Burkholderiaceae	Limnohabitans	Limnohabitans sp002778325	NPA	prophage-PF	19	5816	0.00326685
1100707.4	patric	urban pond park freshwat	Proteobacteria	Gammaproteobacteria	Burkholderiales	Burkholderiaceae	Limnohabitans	Limnohabitans sp002778325	NPA	transposon-PF	4	5816	0.000687758
1100718.4	patric	drink water reservoir lter site freshwat	Proteobacteria	Gammaproteobacteria	Burkholderiales	Burkholderiaceae	Limnohabitans	Limnohabitans curvus	NPA	defense_system-PF	147	4876	0.030147662
1100718.4	patric	drink water reservoir lter site freshwat	Proteobacteria	Gammaproteobacteria	Burkholderiales	Burkholderiaceae	Limnohabitans	Limnohabitans curvus	NPA	plasmid-PF	4	4876	0.000820345
1100718.4	patric	drink water reservoir lter site freshwat	Proteobacteria	Gammaproteobacteria	Burkholderiales	Burkholderiaceae	Limnohabitans	Limnohabitans curvus	NPA	prophage-PF	22	4876	0.004511895
1100718.4	patric	drink water reservoir lter site freshwat	Proteobacteria	Gammaproteobacteria	Burkholderiales	Burkholderiaceae	Limnohabitans	Limnohabitans curvus	NPA	transposon-PF	8	4876	0.001640689
1100726.4	patric	alpin reservoir freshwat	Proteobacteria	Gammaproteobacteria	Burkholderiales	Burkholderiaceae	Limnohabitans_A	Limnohabitans_A sp003063265	NPA	defense_system-PF	271	7266	0.037297
1100726.4	patric	alpin reservoir freshwat	Proteobacteria	Gammaproteobacteria	Burkholderiales	Burkholderiaceae	Limnohabitans_A	Limnohabitans_A sp003063265	NPA	plasmid-PF	10	7266	0.001376273
1100726.4	patric	alpin reservoir freshwat	Proteobacteria	Gammaproteobacteria	Burkholderiales	Burkholderiaceae	Limnohabitans_A	Limnohabitans_A sp003063265	NPA	prophage-PF	39	7266	0.005367465
1100726.4	patric	alpin reservoir freshwat	Proteobacteria	Gammaproteobacteria	Burkholderiales	Burkholderiaceae	Limnohabitans_A	Limnohabitans_A sp003063265	NPA	transposon-PF	20	7266	0.002752546
1101188.3	patric	aquat	Actinobacteriota	Actinomycetia	Actinomycetales	Micrococcaceae	Arthrobacter_K	Arthrobacter_K sp000517125	NPA	defense_system-PF	159	6565	0.024219345
1101188.3	patric	aquat	Actinobacteriota	Actinomycetia	Actinomycetales	Micrococcaceae	Arthrobacter_K	Arthrobacter_K sp000517125	NPA	plasmid-PF	9	6565	0.001370906
1101188.3	patric	aquat	Actinobacteriota	Actinomycetia	Actinomycetales	Micrococcaceae	Arthrobacter_K	Arthrobacter_K sp000517125	NPA	prophage-PF	58	6565	0.00883473
1101188.3	patric	aquat	Actinobacteriota	Actinomycetia	Actinomycetales	Micrococcaceae	Arthrobacter_K	Arthrobacter_K sp000517125	NPA	transposon-PF	76	6565	0.011576542
110321.74	patric	medicago polymorpha isol polymorpha root nodul mclaughlin reserv ca	Proteobacteria	Alphaproteobacteria	Rhizobiales	Rhizobiaceae	Sinorhizobium	Sinorhizobium medicae	PA	defense_system-PF	207	9964	0.020774789
110321.74	patric	medicago polymorpha isol polymorpha root nodul mclaughlin reserv ca	Proteobacteria	Alphaproteobacteria	Rhizobiales	Rhizobiaceae	Sinorhizobium	Sinorhizobium medicae	PA	plasmid-PF	23	9964	0.00230831
110321.74	patric	medicago polymorpha isol polymorpha root nodul mclaughlin reserv ca	Proteobacteria	Alphaproteobacteria	Rhizobiales	Rhizobiaceae	Sinorhizobium	Sinorhizobium medicae	PA	prophage-PF	49	9964	0.004917704
110321.74	patric	medicago polymorpha isol polymorpha root nodul mclaughlin reserv ca	Proteobacteria	Alphaproteobacteria	Rhizobiales	Rhizobiaceae	Sinorhizobium	Sinorhizobium medicae	PA	transposon-PF	49	9964	0.004917704
110321.82	patric	medicago polymorpha isol polymorpha root nodul mclaughlin reserv ca	Proteobacteria	Alphaproteobacteria	Rhizobiales	Rhizobiaceae	Sinorhizobium	Sinorhizobium medicae	PA	defense_system-PF	208	10301	0.020192214
110321.82	patric	medicago polymorpha isol polymorpha root nodul mclaughlin reserv ca	Proteobacteria	Alphaproteobacteria	Rhizobiales	Rhizobiaceae	Sinorhizobium	Sinorhizobium medicae	PA	plasmid-PF	29	10301	0.002815261
110321.82	patric	medicago polymorpha isol polymorpha root nodul mclaughlin reserv ca	Proteobacteria	Alphaproteobacteria	Rhizobiales	Rhizobiaceae	Sinorhizobium	Sinorhizobium medicae	PA	prophage-PF	86	10301	0.008348704
110321.82	patric	medicago polymorpha isol polymorpha root nodul mclaughlin reserv ca	Proteobacteria	Alphaproteobacteria	Rhizobiales	Rhizobiaceae	Sinorhizobium	Sinorhizobium medicae	PA	transposon-PF	66	10301	0.006407145
1104682.4	patric	bacteri canker kiwifruit vine diseas actinidia isol obtain actinidia chinensi te puke new zealand actinidia chinensi	Proteobacteria	Gammaproteobacteria	Pseudomonadales	Pseudomonadaceae	Pseudomonas_E	Pseudomonas_E avellanae	PA	defense_system-PF	275	9227	0.029803837
1104682.4	patric	bacteri canker kiwifruit vine diseas actinidia isol obtain actinidia chinensi te puke new zealand actinidia chinensi	Proteobacteria	Gammaproteobacteria	Pseudomonadales	Pseudomonadaceae	Pseudomonas_E	Pseudomonas_E avellanae	PA	plasmid-PF	24	9227	0.002601062
1104682.4	patric	bacteri canker kiwifruit vine diseas actinidia isol obtain actinidia chinensi te puke new zealand actinidia chinensi	Proteobacteria	Gammaproteobacteria	Pseudomonadales	Pseudomonadaceae	Pseudomonas_E	Pseudomonas_E avellanae	PA	prophage-PF	58	9227	0.0062859
1104682.4	patric	bacteri canker kiwifruit vine diseas actinidia isol obtain actinidia chinensi te puke new zealand actinidia chinensi	Proteobacteria	Gammaproteobacteria	Pseudomonadales	Pseudomonadaceae	Pseudomonas_E	Pseudomonas_E avellanae	PA	transposon-PF	36	9227	0.003901593
1107311.3	patric	terrestri	Bacteroidota	Bacteroidia	Flavobacteriales	Flavobacteriaceae	Flavobacterium	Flavobacterium enshiense	NPA	defense_system-PF	148	5262	0.028126188
1107311.3	patric	terrestri	Bacteroidota	Bacteroidia	Flavobacteriales	Flavobacteriaceae	Flavobacterium	Flavobacterium enshiense	NPA	plasmid-PF	2	5262	0.000380084
1107311.3	patric	terrestri	Bacteroidota	Bacteroidia	Flavobacteriales	Flavobacteriaceae	Flavobacterium	Flavobacterium enshiense	NPA	prophage-PF	26	5262	0.004941087
1107311.3	patric	terrestri	Bacteroidota	Bacteroidia	Flavobacteriales	Flavobacteriaceae	Flavobacterium	Flavobacterium enshiense	NPA	transposon-PF	0	5262	0
1107881.3	patric	isol lead zinc mine tail lead zinc mine tail	Proteobacteria	Alphaproteobacteria	Rhizobiales	Rhizobiaceae	Sinorhizobium	Sinorhizobium meliloti	NPA	defense_system-PF	260	10647	0.024420024
1107881.3	patric	isol lead zinc mine tail lead zinc mine tail	Proteobacteria	Alphaproteobacteria	Rhizobiales	Rhizobiaceae	Sinorhizobium	Sinorhizobium meliloti	NPA	plasmid-PF	22	10647	0.00206631
1107881.3	patric	isol lead zinc mine tail lead zinc mine tail	Proteobacteria	Alphaproteobacteria	Rhizobiales	Rhizobiaceae	Sinorhizobium	Sinorhizobium meliloti	NPA	prophage-PF	27	10647	0.002535926
1107881.3	patric	isol lead zinc mine tail lead zinc mine tail	Proteobacteria	Alphaproteobacteria	Rhizobiales	Rhizobiaceae	Sinorhizobium	Sinorhizobium meliloti	NPA	transposon-PF	53	10647	0.004977928
1109412.17	patric	quercu	Proteobacteria	Gammaproteobacteria	Enterobacterales	Enterobacteriaceae	Brenneria	Brenneria goodwinii	PA	defense_system-PF	251	8184	0.030669599
1109412.17	patric	quercu	Proteobacteria	Gammaproteobacteria	Enterobacterales	Enterobacteriaceae	Brenneria	Brenneria goodwinii	PA	plasmid-PF	11	8184	0.001344086
1109412.17	patric	quercu	Proteobacteria	Gammaproteobacteria	Enterobacterales	Enterobacteriaceae	Brenneria	Brenneria goodwinii	PA	prophage-PF	79	8184	0.009652981
1109412.17	patric	quercu	Proteobacteria	Gammaproteobacteria	Enterobacterales	Enterobacteriaceae	Brenneria	Brenneria goodwinii	PA	transposon-PF	28	8184	0.00342131
1109743.5	patric	isol sediment sampl depth bay bengal indian ocean capabl produc divers bioactiv secondari metabolit includ piericidin spiroindimicin indimicin lynamicin heronamid sediment	Actinobacteriota	Actinomycetia	Streptomycetales	Streptomycetaceae	Streptomyces	Streptomyces sp002128305	NPA	defense_system-PF	203	8763	0.023165583
1109743.5	patric	isol sediment sampl depth bay bengal indian ocean capabl produc divers bioactiv secondari metabolit includ piericidin spiroindimicin indimicin lynamicin heronamid sediment	Actinobacteriota	Actinomycetia	Streptomycetales	Streptomycetaceae	Streptomyces	Streptomyces sp002128305	NPA	plasmid-PF	6	8763	0.000684697
1109743.5	patric	isol sediment sampl depth bay bengal indian ocean capabl produc divers bioactiv secondari metabolit includ piericidin spiroindimicin indimicin lynamicin heronamid sediment	Actinobacteriota	Actinomycetia	Streptomycetales	Streptomycetaceae	Streptomyces	Streptomyces sp002128305	NPA	prophage-PF	16	8763	0.001825859
1109743.5	patric	isol sediment sampl depth bay bengal indian ocean capabl produc divers bioactiv secondari metabolit includ piericidin spiroindimicin indimicin lynamicin heronamid sediment	Actinobacteriota	Actinomycetia	Streptomycetales	Streptomycetaceae	Streptomyces	Streptomyces sp002128305	NPA	transposon-PF	13	8763	0.00148351
1111071.4	patric	microbi mat pond	Proteobacteria	Gammaproteobacteria	Burkholderiales	Burkholderiaceae	Rhodoferax	Rhodoferax antarcticus	NPA	defense_system-PF	302	6075	0.049711934
1111071.4	patric	microbi mat pond	Proteobacteria	Gammaproteobacteria	Burkholderiales	Burkholderiaceae	Rhodoferax	Rhodoferax antarcticus	NPA	plasmid-PF	12	6075	0.001975309
1111071.4	patric	microbi mat pond	Proteobacteria	Gammaproteobacteria	Burkholderiales	Burkholderiaceae	Rhodoferax	Rhodoferax antarcticus	NPA	prophage-PF	44	6075	0.007242798
1111071.4	patric	microbi mat pond	Proteobacteria	Gammaproteobacteria	Burkholderiales	Burkholderiaceae	Rhodoferax	Rhodoferax antarcticus	NPA	transposon-PF	41	6075	0.006748971
1111731.3	patric	soil isol associ streptomyc galilaeu ina soil	Actinobacteriota	Actinomycetia	Mycobacteriales	Micromonosporaceae	Glycomyces	Glycomyces tenuis	SOIL	defense_system-PF	176	7744	0.022727273
1111731.3	patric	soil isol associ streptomyc galilaeu ina soil	Actinobacteriota	Actinomycetia	Mycobacteriales	Micromonosporaceae	Glycomyces	Glycomyces tenuis	SOIL	prophage-PF	23	7744	0.002970041
1111731.3	patric	soil isol associ streptomyc galilaeu ina soil	Actinobacteriota	Actinomycetia	Mycobacteriales	Micromonosporaceae	Glycomyces	Glycomyces tenuis	SOIL	plasmid-PF	9	7744	0.00116219
1111731.3	patric	soil isol associ streptomyc galilaeu ina soil	Actinobacteriota	Actinomycetia	Mycobacteriales	Micromonosporaceae	Glycomyces	Glycomyces tenuis	SOIL	transposon-PF	88	7744	0.011363636
1112211.3	patric	isol glacier cryoconit innsbruck austria glacier cryoconit	Proteobacteria	Gammaproteobacteria	Burkholderiales	Burkholderiaceae	Janthinobacterium	Janthinobacterium lividum_D	NPA	defense_system-PF	169	7938	0.021289997
1112211.3	patric	isol glacier cryoconit innsbruck austria glacier cryoconit	Proteobacteria	Gammaproteobacteria	Burkholderiales	Burkholderiaceae	Janthinobacterium	Janthinobacterium lividum_D	NPA	plasmid-PF	14	7938	0.001763668
1112211.3	patric	isol glacier cryoconit innsbruck austria glacier cryoconit	Proteobacteria	Gammaproteobacteria	Burkholderiales	Burkholderiaceae	Janthinobacterium	Janthinobacterium lividum_D	NPA	prophage-PF	41	7938	0.005165029
1112211.3	patric	isol glacier cryoconit innsbruck austria glacier cryoconit	Proteobacteria	Gammaproteobacteria	Burkholderiales	Burkholderiaceae	Janthinobacterium	Janthinobacterium lividum_D	NPA	transposon-PF	20	7938	0.002519526
1112213.3	patric	isol arc centraria arc centraria	Proteobacteria	Alphaproteobacteria	Sphingomonadales	Sphingomonadaceae	Sphingomonas	Sphingomonas sp000251145	NPA	defense_system-PF	136	6737	0.020187027
1112213.3	patric	isol arc centraria arc centraria	Proteobacteria	Alphaproteobacteria	Sphingomonadales	Sphingomonadaceae	Sphingomonas	Sphingomonas sp000251145	NPA	plasmid-PF	21	6737	0.003117114
1112213.3	patric	isol arc centraria arc centraria	Proteobacteria	Alphaproteobacteria	Sphingomonadales	Sphingomonadaceae	Sphingomonas	Sphingomonas sp000251145	NPA	prophage-PF	44	6737	0.006531097
1112213.3	patric	isol arc centraria arc centraria	Proteobacteria	Alphaproteobacteria	Sphingomonadales	Sphingomonadaceae	Sphingomonas	Sphingomonas sp000251145	NPA	transposon-PF	107	6737	0.01588244
1112215.3	patric	isol soil antarctica soil	Actinobacteriota	Actinomycetia	Actinomycetales	Microbacteriaceae	Rhodoglobus	Rhodoglobus sp000247645	SOIL	defense_system-PF	140	4451	0.031453606
1112215.3	patric	isol soil antarctica soil	Actinobacteriota	Actinomycetia	Actinomycetales	Microbacteriaceae	Rhodoglobus	Rhodoglobus sp000247645	SOIL	prophage-PF	7	4451	0.00157268
1112215.3	patric	isol soil antarctica soil	Actinobacteriota	Actinomycetia	Actinomycetales	Microbacteriaceae	Rhodoglobus	Rhodoglobus sp000247645	SOIL	plasmid-PF	5	4451	0.001123343
1112215.3	patric	isol soil antarctica soil	Actinobacteriota	Actinomycetia	Actinomycetales	Microbacteriaceae	Rhodoglobus	Rhodoglobus sp000247645	SOIL	transposon-PF	7	4451	0.00157268
1114964.3	patric	isol hexachlorocyclohexan contamin soil spolana neratovic former czech produc lindan soil	Proteobacteria	Alphaproteobacteria	Sphingomonadales	Sphingomonadaceae	Sphingobium	Sphingobium wenxiniae	SOIL	defense_system-PF	212	6850	0.030948905
1114964.3	patric	isol hexachlorocyclohexan contamin soil spolana neratovic former czech produc lindan soil	Proteobacteria	Alphaproteobacteria	Sphingomonadales	Sphingomonadaceae	Sphingobium	Sphingobium wenxiniae	SOIL	prophage-PF	50	6850	0.00729927
1114964.3	patric	isol hexachlorocyclohexan contamin soil spolana neratovic former czech produc lindan soil	Proteobacteria	Alphaproteobacteria	Sphingomonadales	Sphingomonadaceae	Sphingobium	Sphingobium wenxiniae	SOIL	plasmid-PF	73	6850	0.010656934
1114964.3	patric	isol hexachlorocyclohexan contamin soil spolana neratovic former czech produc lindan soil	Proteobacteria	Alphaproteobacteria	Sphingomonadales	Sphingomonadaceae	Sphingobium	Sphingobium wenxiniae	SOIL	transposon-PF	87	6850	0.01270073
1116001.3	patric	cholera like diseas hypovolem shock diarrhea hospit patient sever cholera like diseas human homo sapien year old femal sever cholera like diseas hypovolem shock diarrhea excess liter day isol obtain rice water stool stool	Proteobacteria	Gammaproteobacteria	Enterobacterales	Enterobacteriaceae	Escherichia	Escherichia coli	NPA	defense_system-PF	241	8945	0.026942426
1116001.3	patric	cholera like diseas hypovolem shock diarrhea hospit patient sever cholera like diseas human homo sapien year old femal sever cholera like diseas hypovolem shock diarrhea excess liter day isol obtain rice water stool stool	Proteobacteria	Gammaproteobacteria	Enterobacterales	Enterobacteriaceae	Escherichia	Escherichia coli	NPA	plasmid-PF	88	8945	0.009837898
1116001.3	patric	cholera like diseas hypovolem shock diarrhea hospit patient sever cholera like diseas human homo sapien year old femal sever cholera like diseas hypovolem shock diarrhea excess liter day isol obtain rice water stool stool	Proteobacteria	Gammaproteobacteria	Enterobacterales	Enterobacteriaceae	Escherichia	Escherichia coli	NPA	prophage-PF	199	8945	0.022247065
1116001.3	patric	cholera like diseas hypovolem shock diarrhea hospit patient sever cholera like diseas human homo sapien year old femal sever cholera like diseas hypovolem shock diarrhea excess liter day isol obtain rice water stool stool	Proteobacteria	Gammaproteobacteria	Enterobacterales	Enterobacteriaceae	Escherichia	Escherichia coli	NPA	transposon-PF	180	8945	0.020122974
1116009.3	patric	sever cholera like diseas hospit patient sever cholera like diseas human homo sapien sever cholera like diseas hospit patient	Proteobacteria	Gammaproteobacteria	Enterobacterales	Enterobacteriaceae	Escherichia	Escherichia coli	NPA	defense_system-PF	227	8106	0.028003948
1116009.3	patric	sever cholera like diseas hospit patient sever cholera like diseas human homo sapien sever cholera like diseas hospit patient	Proteobacteria	Gammaproteobacteria	Enterobacterales	Enterobacteriaceae	Escherichia	Escherichia coli	NPA	plasmid-PF	51	8106	0.006291636
1116009.3	patric	sever cholera like diseas hospit patient sever cholera like diseas human homo sapien sever cholera like diseas hospit patient	Proteobacteria	Gammaproteobacteria	Enterobacterales	Enterobacteriaceae	Escherichia	Escherichia coli	NPA	prophage-PF	112	8106	0.013816926
1116009.3	patric	sever cholera like diseas hospit patient sever cholera like diseas human homo sapien sever cholera like diseas hospit patient	Proteobacteria	Gammaproteobacteria	Enterobacterales	Enterobacteriaceae	Escherichia	Escherichia coli	NPA	transposon-PF	55	8106	0.006785097
1116014.3	patric	sever cholera like diseas hospit patient sever cholera like diseas human homo sapien sever cholera like diseas hospit patient stool	Proteobacteria	Gammaproteobacteria	Enterobacterales	Enterobacteriaceae	Escherichia	Escherichia coli	NPA	defense_system-PF	245	8303	0.029507407
1116014.3	patric	sever cholera like diseas hospit patient sever cholera like diseas human homo sapien sever cholera like diseas hospit patient stool	Proteobacteria	Gammaproteobacteria	Enterobacterales	Enterobacteriaceae	Escherichia	Escherichia coli	NPA	plasmid-PF	39	8303	0.004697097
1116014.3	patric	sever cholera like diseas hospit patient sever cholera like diseas human homo sapien sever cholera like diseas hospit patient stool	Proteobacteria	Gammaproteobacteria	Enterobacterales	Enterobacteriaceae	Escherichia	Escherichia coli	NPA	prophage-PF	167	8303	0.020113212
1116014.3	patric	sever cholera like diseas hospit patient sever cholera like diseas human homo sapien sever cholera like diseas hospit patient stool	Proteobacteria	Gammaproteobacteria	Enterobacterales	Enterobacteriaceae	Escherichia	Escherichia coli	NPA	transposon-PF	46	8303	0.005540166
1116015.3	patric	sever cholera like diseas hospit patient sever cholera like diseas human homo sapien sever cholera like diseas hospit patient stool	Proteobacteria	Gammaproteobacteria	Enterobacterales	Enterobacteriaceae	Escherichia	Escherichia coli	NPA	defense_system-PF	240	8628	0.027816412
1116015.3	patric	sever cholera like diseas hospit patient sever cholera like diseas human homo sapien sever cholera like diseas hospit patient stool	Proteobacteria	Gammaproteobacteria	Enterobacterales	Enterobacteriaceae	Escherichia	Escherichia coli	NPA	plasmid-PF	53	8628	0.006142791
1116015.3	patric	sever cholera like diseas hospit patient sever cholera like diseas human homo sapien sever cholera like diseas hospit patient stool	Proteobacteria	Gammaproteobacteria	Enterobacterales	Enterobacteriaceae	Escherichia	Escherichia coli	NPA	prophage-PF	142	8628	0.016458044
1116015.3	patric	sever cholera like diseas hospit patient sever cholera like diseas human homo sapien sever cholera like diseas hospit patient stool	Proteobacteria	Gammaproteobacteria	Enterobacterales	Enterobacteriaceae	Escherichia	Escherichia coli	NPA	transposon-PF	87	8628	0.010083449
1116016.3	patric	sever cholera like diseas hospit patient sever cholera like diseas human homo sapien sever cholera like diseas hospit patient stool	Proteobacteria	Gammaproteobacteria	Enterobacterales	Enterobacteriaceae	Escherichia	Escherichia coli	NPA	defense_system-PF	217	8367	0.025935222
1116016.3	patric	sever cholera like diseas hospit patient sever cholera like diseas human homo sapien sever cholera like diseas hospit patient stool	Proteobacteria	Gammaproteobacteria	Enterobacterales	Enterobacteriaceae	Escherichia	Escherichia coli	NPA	plasmid-PF	62	8367	0.007410063
1116016.3	patric	sever cholera like diseas hospit patient sever cholera like diseas human homo sapien sever cholera like diseas hospit patient stool	Proteobacteria	Gammaproteobacteria	Enterobacterales	Enterobacteriaceae	Escherichia	Escherichia coli	NPA	prophage-PF	129	8367	0.015417712
1116016.3	patric	sever cholera like diseas hospit patient sever cholera like diseas human homo sapien sever cholera like diseas hospit patient stool	Proteobacteria	Gammaproteobacteria	Enterobacterales	Enterobacteriaceae	Escherichia	Escherichia coli	NPA	transposon-PF	82	8367	0.009800406
1116017.3	patric	sever cholera like diseas hospit patient sever cholera like diseas human homo sapien sever cholera like diseas hospit patient stool	Proteobacteria	Gammaproteobacteria	Enterobacterales	Enterobacteriaceae	Escherichia	Escherichia coli	NPA	defense_system-PF	246	8625	0.028521739
1116017.3	patric	sever cholera like diseas hospit patient sever cholera like diseas human homo sapien sever cholera like diseas hospit patient stool	Proteobacteria	Gammaproteobacteria	Enterobacterales	Enterobacteriaceae	Escherichia	Escherichia coli	NPA	plasmid-PF	74	8625	0.00857971
1116017.3	patric	sever cholera like diseas hospit patient sever cholera like diseas human homo sapien sever cholera like diseas hospit patient stool	Proteobacteria	Gammaproteobacteria	Enterobacterales	Enterobacteriaceae	Escherichia	Escherichia coli	NPA	prophage-PF	137	8625	0.015884058
1116017.3	patric	sever cholera like diseas hospit patient sever cholera like diseas human homo sapien sever cholera like diseas hospit patient stool	Proteobacteria	Gammaproteobacteria	Enterobacterales	Enterobacteriaceae	Escherichia	Escherichia coli	NPA	transposon-PF	64	8625	0.00742029
1116025.3	patric	sever cholera like diseas hospit patient sever cholera like diseas human homo sapien sever cholera like diseas hospit patient stool	Proteobacteria	Gammaproteobacteria	Enterobacterales	Enterobacteriaceae	Escherichia	Escherichia coli	NPA	defense_system-PF	235	8584	0.027376514
1116025.3	patric	sever cholera like diseas hospit patient sever cholera like diseas human homo sapien sever cholera like diseas hospit patient stool	Proteobacteria	Gammaproteobacteria	Enterobacterales	Enterobacteriaceae	Escherichia	Escherichia coli	NPA	plasmid-PF	64	8584	0.007455732
1116025.3	patric	sever cholera like diseas hospit patient sever cholera like diseas human homo sapien sever cholera like diseas hospit patient stool	Proteobacteria	Gammaproteobacteria	Enterobacterales	Enterobacteriaceae	Escherichia	Escherichia coli	NPA	prophage-PF	110	8584	0.012814539
1116025.3	patric	sever cholera like diseas hospit patient sever cholera like diseas human homo sapien sever cholera like diseas hospit patient stool	Proteobacteria	Gammaproteobacteria	Enterobacterales	Enterobacteriaceae	Escherichia	Escherichia coli	NPA	transposon-PF	63	8584	0.007339236
1116027.3	patric	sever cholera like diseas hospit patient sever cholera like diseas human homo sapien sever cholera like diseas hospit patient stool	Proteobacteria	Gammaproteobacteria	Enterobacterales	Enterobacteriaceae	Escherichia	Escherichia coli	NPA	defense_system-PF	252	8316	0.03030303
1116027.3	patric	sever cholera like diseas hospit patient sever cholera like diseas human homo sapien sever cholera like diseas hospit patient stool	Proteobacteria	Gammaproteobacteria	Enterobacterales	Enterobacteriaceae	Escherichia	Escherichia coli	NPA	plasmid-PF	44	8316	0.005291005
1116027.3	patric	sever cholera like diseas hospit patient sever cholera like diseas human homo sapien sever cholera like diseas hospit patient stool	Proteobacteria	Gammaproteobacteria	Enterobacterales	Enterobacteriaceae	Escherichia	Escherichia coli	NPA	prophage-PF	145	8316	0.017436267
1116027.3	patric	sever cholera like diseas hospit patient sever cholera like diseas human homo sapien sever cholera like diseas hospit patient stool	Proteobacteria	Gammaproteobacteria	Enterobacterales	Enterobacteriaceae	Escherichia	Escherichia coli	NPA	transposon-PF	54	8316	0.006493506
1116034.3	patric	sever cholera like diseas hospit patient sever cholera like diseas human homo sapien sever cholera like diseas hospit patient stool	Proteobacteria	Gammaproteobacteria	Enterobacterales	Enterobacteriaceae	Escherichia	Escherichia coli	NPA	defense_system-PF	224	8300	0.026987952
1116034.3	patric	sever cholera like diseas hospit patient sever cholera like diseas human homo sapien sever cholera like diseas hospit patient stool	Proteobacteria	Gammaproteobacteria	Enterobacterales	Enterobacteriaceae	Escherichia	Escherichia coli	NPA	plasmid-PF	41	8300	0.004939759
1116034.3	patric	sever cholera like diseas hospit patient sever cholera like diseas human homo sapien sever cholera like diseas hospit patient stool	Proteobacteria	Gammaproteobacteria	Enterobacterales	Enterobacteriaceae	Escherichia	Escherichia coli	NPA	prophage-PF	148	8300	0.017831325
1116034.3	patric	sever cholera like diseas hospit patient sever cholera like diseas human homo sapien sever cholera like diseas hospit patient stool	Proteobacteria	Gammaproteobacteria	Enterobacterales	Enterobacteriaceae	Escherichia	Escherichia coli	NPA	transposon-PF	47	8300	0.005662651
1116051.3	patric	sever cholera like diseas hospit patient sever cholera like diseas human homo sapien sever cholera like diseas hospit patient stool	Proteobacteria	Gammaproteobacteria	Enterobacterales	Enterobacteriaceae	Escherichia	Escherichia coli	NPA	defense_system-PF	256	8736	0.029304029
1116051.3	patric	sever cholera like diseas hospit patient sever cholera like diseas human homo sapien sever cholera like diseas hospit patient stool	Proteobacteria	Gammaproteobacteria	Enterobacterales	Enterobacteriaceae	Escherichia	Escherichia coli	NPA	plasmid-PF	77	8736	0.008814103
1116051.3	patric	sever cholera like diseas hospit patient sever cholera like diseas human homo sapien sever cholera like diseas hospit patient stool	Proteobacteria	Gammaproteobacteria	Enterobacterales	Enterobacteriaceae	Escherichia	Escherichia coli	NPA	prophage-PF	229	8736	0.02621337
1116051.3	patric	sever cholera like diseas hospit patient sever cholera like diseas human homo sapien sever cholera like diseas hospit patient stool	Proteobacteria	Gammaproteobacteria	Enterobacterales	Enterobacteriaceae	Escherichia	Escherichia coli	NPA	transposon-PF	82	8736	0.009386447
1116074.3	patric	sever cholera like diseas hospit patient sever cholera like diseas human homo sapien sever cholera like diseas hospit patient stool	Proteobacteria	Gammaproteobacteria	Enterobacterales	Enterobacteriaceae	Escherichia	Escherichia coli	NPA	defense_system-PF	225	8364	0.026901004
1116074.3	patric	sever cholera like diseas hospit patient sever cholera like diseas human homo sapien sever cholera like diseas hospit patient stool	Proteobacteria	Gammaproteobacteria	Enterobacterales	Enterobacteriaceae	Escherichia	Escherichia coli	NPA	plasmid-PF	48	8364	0.005738881
1116074.3	patric	sever cholera like diseas hospit patient sever cholera like diseas human homo sapien sever cholera like diseas hospit patient stool	Proteobacteria	Gammaproteobacteria	Enterobacterales	Enterobacteriaceae	Escherichia	Escherichia coli	NPA	prophage-PF	139	8364	0.016618843
1116074.3	patric	sever cholera like diseas hospit patient sever cholera like diseas human homo sapien sever cholera like diseas hospit patient stool	Proteobacteria	Gammaproteobacteria	Enterobacterales	Enterobacteriaceae	Escherichia	Escherichia coli	NPA	transposon-PF	49	8364	0.005858441
1116081.3	patric	human homo sapien stool	Proteobacteria	Gammaproteobacteria	Enterobacterales	Enterobacteriaceae	Escherichia	Escherichia coli	NPA	defense_system-PF	208	8110	0.025647349
1116081.3	patric	human homo sapien stool	Proteobacteria	Gammaproteobacteria	Enterobacterales	Enterobacteriaceae	Escherichia	Escherichia coli	NPA	plasmid-PF	29	8110	0.003575832
1116081.3	patric	human homo sapien stool	Proteobacteria	Gammaproteobacteria	Enterobacterales	Enterobacteriaceae	Escherichia	Escherichia coli	NPA	prophage-PF	116	8110	0.014303329
1116081.3	patric	human homo sapien stool	Proteobacteria	Gammaproteobacteria	Enterobacterales	Enterobacteriaceae	Escherichia	Escherichia coli	NPA	transposon-PF	69	8110	0.008508015
1116090.3	patric	human homo sapien stool	Proteobacteria	Gammaproteobacteria	Enterobacterales	Enterobacteriaceae	Escherichia	Escherichia coli	NPA	defense_system-PF	252	8328	0.030259366
1116090.3	patric	human homo sapien stool	Proteobacteria	Gammaproteobacteria	Enterobacterales	Enterobacteriaceae	Escherichia	Escherichia coli	NPA	plasmid-PF	44	8328	0.005283381
1116090.3	patric	human homo sapien stool	Proteobacteria	Gammaproteobacteria	Enterobacterales	Enterobacteriaceae	Escherichia	Escherichia coli	NPA	prophage-PF	138	8328	0.016570605
1116090.3	patric	human homo sapien stool	Proteobacteria	Gammaproteobacteria	Enterobacterales	Enterobacteriaceae	Escherichia	Escherichia coli	NPA	transposon-PF	42	8328	0.005043228
1116097.3	patric	human homo sapien stool	Proteobacteria	Gammaproteobacteria	Enterobacterales	Enterobacteriaceae	Escherichia	Escherichia coli	NPA	defense_system-PF	232	8055	0.028801986
1116097.3	patric	human homo sapien stool	Proteobacteria	Gammaproteobacteria	Enterobacterales	Enterobacteriaceae	Escherichia	Escherichia coli	NPA	plasmid-PF	39	8055	0.004841713
1116097.3	patric	human homo sapien stool	Proteobacteria	Gammaproteobacteria	Enterobacterales	Enterobacteriaceae	Escherichia	Escherichia coli	NPA	prophage-PF	94	8055	0.01166977
1116097.3	patric	human homo sapien stool	Proteobacteria	Gammaproteobacteria	Enterobacterales	Enterobacteriaceae	Escherichia	Escherichia coli	NPA	transposon-PF	47	8055	0.005834885
1116103.3	patric	human homo sapien stool	Proteobacteria	Gammaproteobacteria	Enterobacterales	Enterobacteriaceae	Escherichia	Escherichia coli	NPA	defense_system-PF	207	8055	0.025698324
1116103.3	patric	human homo sapien stool	Proteobacteria	Gammaproteobacteria	Enterobacterales	Enterobacteriaceae	Escherichia	Escherichia coli	NPA	plasmid-PF	29	8055	0.003600248
1116103.3	patric	human homo sapien stool	Proteobacteria	Gammaproteobacteria	Enterobacterales	Enterobacteriaceae	Escherichia	Escherichia coli	NPA	prophage-PF	141	8055	0.017504655
1116103.3	patric	human homo sapien stool	Proteobacteria	Gammaproteobacteria	Enterobacterales	Enterobacteriaceae	Escherichia	Escherichia coli	NPA	transposon-PF	62	8055	0.007697083
1116119.3	patric	diarrhea mild self limit diarrhea human homo sapien mild self limit diarrhea stool	Proteobacteria	Gammaproteobacteria	Enterobacterales	Enterobacteriaceae	Escherichia	Escherichia coli	NPA	defense_system-PF	265	8812	0.030072628
1116119.3	patric	diarrhea mild self limit diarrhea human homo sapien mild self limit diarrhea stool	Proteobacteria	Gammaproteobacteria	Enterobacterales	Enterobacteriaceae	Escherichia	Escherichia coli	NPA	plasmid-PF	74	8812	0.00839764
1116119.3	patric	diarrhea mild self limit diarrhea human homo sapien mild self limit diarrhea stool	Proteobacteria	Gammaproteobacteria	Enterobacterales	Enterobacteriaceae	Escherichia	Escherichia coli	NPA	prophage-PF	152	8812	0.017249206
1116119.3	patric	diarrhea mild self limit diarrhea human homo sapien mild self limit diarrhea stool	Proteobacteria	Gammaproteobacteria	Enterobacterales	Enterobacteriaceae	Escherichia	Escherichia coli	NPA	transposon-PF	157	8812	0.017816614
1116121.3	patric	diarrhea mild self limit diarrhea human homo sapien mild self limit diarrhea stool	Proteobacteria	Gammaproteobacteria	Enterobacterales	Enterobacteriaceae	Escherichia	Escherichia coli	NPA	defense_system-PF	212	8103	0.026163149
1116121.3	patric	diarrhea mild self limit diarrhea human homo sapien mild self limit diarrhea stool	Proteobacteria	Gammaproteobacteria	Enterobacterales	Enterobacteriaceae	Escherichia	Escherichia coli	NPA	plasmid-PF	37	8103	0.00456621
1116121.3	patric	diarrhea mild self limit diarrhea human homo sapien mild self limit diarrhea stool	Proteobacteria	Gammaproteobacteria	Enterobacterales	Enterobacteriaceae	Escherichia	Escherichia coli	NPA	prophage-PF	64	8103	0.007898309
1116121.3	patric	diarrhea mild self limit diarrhea human homo sapien mild self limit diarrhea stool	Proteobacteria	Gammaproteobacteria	Enterobacterales	Enterobacteriaceae	Escherichia	Escherichia coli	NPA	transposon-PF	43	8103	0.005306677
1116125.3	patric	diarrhea mild self limit diarrhea human homo sapien mild self limit diarrhea stool	Proteobacteria	Gammaproteobacteria	Enterobacterales	Enterobacteriaceae	Escherichia	Escherichia coli	NPA	defense_system-PF	233	8598	0.027099325
1116125.3	patric	diarrhea mild self limit diarrhea human homo sapien mild self limit diarrhea stool	Proteobacteria	Gammaproteobacteria	Enterobacterales	Enterobacteriaceae	Escherichia	Escherichia coli	NPA	plasmid-PF	59	8598	0.006862061
1116125.3	patric	diarrhea mild self limit diarrhea human homo sapien mild self limit diarrhea stool	Proteobacteria	Gammaproteobacteria	Enterobacterales	Enterobacteriaceae	Escherichia	Escherichia coli	NPA	prophage-PF	157	8598	0.01826006
1116125.3	patric	diarrhea mild self limit diarrhea human homo sapien mild self limit diarrhea stool	Proteobacteria	Gammaproteobacteria	Enterobacterales	Enterobacteriaceae	Escherichia	Escherichia coli	NPA	transposon-PF	49	8598	0.005699
1116127.3	patric	diarrhea mild self limit diarrhea human homo sapien mild self limit diarrhea stool	Proteobacteria	Gammaproteobacteria	Enterobacterales	Enterobacteriaceae	Escherichia	Escherichia coli	NPA	defense_system-PF	224	8304	0.026974952
1116127.3	patric	diarrhea mild self limit diarrhea human homo sapien mild self limit diarrhea stool	Proteobacteria	Gammaproteobacteria	Enterobacterales	Enterobacteriaceae	Escherichia	Escherichia coli	NPA	plasmid-PF	48	8304	0.005780347
1116127.3	patric	diarrhea mild self limit diarrhea human homo sapien mild self limit diarrhea stool	Proteobacteria	Gammaproteobacteria	Enterobacterales	Enterobacteriaceae	Escherichia	Escherichia coli	NPA	prophage-PF	169	8304	0.020351638
1116127.3	patric	diarrhea mild self limit diarrhea human homo sapien mild self limit diarrhea stool	Proteobacteria	Gammaproteobacteria	Enterobacterales	Enterobacteriaceae	Escherichia	Escherichia coli	NPA	transposon-PF	43	8304	0.005178227
1116133.3	patric	sever cholera like diseas hospit patient sever cholera like diseas human homo sapien sever cholera like diseas hospit patient mp isol stool	Proteobacteria	Gammaproteobacteria	Enterobacterales	Enterobacteriaceae	Escherichia	Escherichia coli	NPA	defense_system-PF	258	8977	0.028740114
1116133.3	patric	sever cholera like diseas hospit patient sever cholera like diseas human homo sapien sever cholera like diseas hospit patient mp isol stool	Proteobacteria	Gammaproteobacteria	Enterobacterales	Enterobacteriaceae	Escherichia	Escherichia coli	NPA	plasmid-PF	111	8977	0.012364933
1116133.3	patric	sever cholera like diseas hospit patient sever cholera like diseas human homo sapien sever cholera like diseas hospit patient mp isol stool	Proteobacteria	Gammaproteobacteria	Enterobacterales	Enterobacteriaceae	Escherichia	Escherichia coli	NPA	prophage-PF	157	8977	0.017489139
1116133.3	patric	sever cholera like diseas hospit patient sever cholera like diseas human homo sapien sever cholera like diseas hospit patient mp isol stool	Proteobacteria	Gammaproteobacteria	Enterobacterales	Enterobacteriaceae	Escherichia	Escherichia coli	NPA	transposon-PF	137	8977	0.015261223
1116134.3	patric	sever cholera like diseas hospit patient sever cholera like diseas human homo sapien sever cholera like diseas hospit patient mp isol stool	Proteobacteria	Gammaproteobacteria	Enterobacterales	Enterobacteriaceae	Escherichia	Escherichia coli	NPA	defense_system-PF	233	8344	0.027924257
1116134.3	patric	sever cholera like diseas hospit patient sever cholera like diseas human homo sapien sever cholera like diseas hospit patient mp isol stool	Proteobacteria	Gammaproteobacteria	Enterobacterales	Enterobacteriaceae	Escherichia	Escherichia coli	NPA	plasmid-PF	63	8344	0.007550336
1116134.3	patric	sever cholera like diseas hospit patient sever cholera like diseas human homo sapien sever cholera like diseas hospit patient mp isol stool	Proteobacteria	Gammaproteobacteria	Enterobacterales	Enterobacteriaceae	Escherichia	Escherichia coli	NPA	prophage-PF	110	8344	0.013183126
1116134.3	patric	sever cholera like diseas hospit patient sever cholera like diseas human homo sapien sever cholera like diseas hospit patient mp isol stool	Proteobacteria	Gammaproteobacteria	Enterobacterales	Enterobacteriaceae	Escherichia	Escherichia coli	NPA	transposon-PF	45	8344	0.005393097
1116138.3	patric	sever cholera like diseas hospit patient sever cholera like diseas human homo sapien sever cholera like diseas hospit patient mp isol stool	Proteobacteria	Gammaproteobacteria	Enterobacterales	Enterobacteriaceae	Escherichia	Escherichia coli	NPA	defense_system-PF	219	8267	0.026490867
1116138.3	patric	sever cholera like diseas hospit patient sever cholera like diseas human homo sapien sever cholera like diseas hospit patient mp isol stool	Proteobacteria	Gammaproteobacteria	Enterobacterales	Enterobacteriaceae	Escherichia	Escherichia coli	NPA	plasmid-PF	63	8267	0.00762066
1116138.3	patric	sever cholera like diseas hospit patient sever cholera like diseas human homo sapien sever cholera like diseas hospit patient mp isol stool	Proteobacteria	Gammaproteobacteria	Enterobacterales	Enterobacteriaceae	Escherichia	Escherichia coli	NPA	prophage-PF	83	8267	0.010039918
1116138.3	patric	sever cholera like diseas hospit patient sever cholera like diseas human homo sapien sever cholera like diseas hospit patient mp isol stool	Proteobacteria	Gammaproteobacteria	Enterobacterales	Enterobacteriaceae	Escherichia	Escherichia coli	NPA	transposon-PF	171	8267	0.02068465
1116189.3	patric	human homo sapien	Proteobacteria	Gammaproteobacteria	Enterobacterales	Enterobacteriaceae	Escherichia	Escherichia coli	NPA	defense_system-PF	227	8468	0.026806802
1116189.3	patric	human homo sapien	Proteobacteria	Gammaproteobacteria	Enterobacterales	Enterobacteriaceae	Escherichia	Escherichia coli	NPA	plasmid-PF	61	8468	0.00720359
1116189.3	patric	human homo sapien	Proteobacteria	Gammaproteobacteria	Enterobacterales	Enterobacteriaceae	Escherichia	Escherichia coli	NPA	prophage-PF	156	8468	0.018422296
1116189.3	patric	human homo sapien	Proteobacteria	Gammaproteobacteria	Enterobacterales	Enterobacteriaceae	Escherichia	Escherichia coli	NPA	transposon-PF	54	8468	0.006376949
1116369.3	patric	lake washington	Proteobacteria	Alphaproteobacteria	Rhizobiales	Rhizobiaceae	Aminobacter	Aminobacter sp000372965	NPA	defense_system-PF	226	9553	0.02365749
1116369.3	patric	lake washington	Proteobacteria	Alphaproteobacteria	Rhizobiales	Rhizobiaceae	Aminobacter	Aminobacter sp000372965	NPA	plasmid-PF	38	9553	0.003977808
1116369.3	patric	lake washington	Proteobacteria	Alphaproteobacteria	Rhizobiales	Rhizobiaceae	Aminobacter	Aminobacter sp000372965	NPA	prophage-PF	37	9553	0.003873129
1116369.3	patric	lake washington	Proteobacteria	Alphaproteobacteria	Rhizobiales	Rhizobiaceae	Aminobacter	Aminobacter sp000372965	NPA	transposon-PF	16	9553	0.001674867
1117109.3	patric	leaf	Firmicutes	Bacilli	Paenibacillales	Paenibacillaceae	Paenibacillus_B	Paenibacillus_B sp001894745	PA	defense_system-PF	236	9374	0.025176019
1117109.3	patric	leaf	Firmicutes	Bacilli	Paenibacillales	Paenibacillaceae	Paenibacillus_B	Paenibacillus_B sp001894745	PA	plasmid-PF	7	9374	0.000746746
1117109.3	patric	leaf	Firmicutes	Bacilli	Paenibacillales	Paenibacillaceae	Paenibacillus_B	Paenibacillus_B sp001894745	PA	prophage-PF	23	9374	0.002453595
1117109.3	patric	leaf	Firmicutes	Bacilli	Paenibacillales	Paenibacillaceae	Paenibacillus_B	Paenibacillus_B sp001894745	PA	transposon-PF	19	9374	0.002026883
1117958.3	patric	isol temporari water pond antarctica temporari water pond	Proteobacteria	Gammaproteobacteria	Pseudomonadales	Pseudomonadaceae	Pseudomonas_E	Pseudomonas_E extremaustralis	NPA	defense_system-PF	262	9863	0.026563926
1117958.3	patric	isol temporari water pond antarctica temporari water pond	Proteobacteria	Gammaproteobacteria	Pseudomonadales	Pseudomonadaceae	Pseudomonas_E	Pseudomonas_E extremaustralis	NPA	plasmid-PF	14	9863	0.001419446
1117958.3	patric	isol temporari water pond antarctica temporari water pond	Proteobacteria	Gammaproteobacteria	Pseudomonadales	Pseudomonadaceae	Pseudomonas_E	Pseudomonas_E extremaustralis	NPA	prophage-PF	122	9863	0.012369462
1117958.3	patric	isol temporari water pond antarctica temporari water pond	Proteobacteria	Gammaproteobacteria	Pseudomonadales	Pseudomonadaceae	Pseudomonas_E	Pseudomonas_E extremaustralis	NPA	transposon-PF	33	9863	0.003345838
1118230.3	patric	peanut arachi hypogaea isol peanut nodul plant cultiv central region argentina nodul argentina	Proteobacteria	Gammaproteobacteria	Enterobacterales	Enterobacteriaceae	Serratia	Serratia marcescens_K	PA	defense_system-PF	193	8239	0.023425173
1118230.3	patric	peanut arachi hypogaea isol peanut nodul plant cultiv central region argentina nodul argentina	Proteobacteria	Gammaproteobacteria	Enterobacterales	Enterobacteriaceae	Serratia	Serratia marcescens_K	PA	plasmid-PF	17	8239	0.002063357
1118230.3	patric	peanut arachi hypogaea isol peanut nodul plant cultiv central region argentina nodul argentina	Proteobacteria	Gammaproteobacteria	Enterobacterales	Enterobacteriaceae	Serratia	Serratia marcescens_K	PA	prophage-PF	45	8239	0.005461828
1118230.3	patric	peanut arachi hypogaea isol peanut nodul plant cultiv central region argentina nodul argentina	Proteobacteria	Gammaproteobacteria	Enterobacterales	Enterobacteriaceae	Serratia	Serratia marcescens_K	PA	transposon-PF	6	8239	0.000728244
1118235.5	patric	rock pool	Proteobacteria	Gammaproteobacteria	Xanthomonadales	Xanthomonadaceae	Stenotrophomonas	Stenotrophomonas bentonitica_A	NPA	defense_system-PF	148	6597	0.02243444
1118235.5	patric	rock pool	Proteobacteria	Gammaproteobacteria	Xanthomonadales	Xanthomonadaceae	Stenotrophomonas	Stenotrophomonas bentonitica_A	NPA	plasmid-PF	14	6597	0.002122177
1118235.5	patric	rock pool	Proteobacteria	Gammaproteobacteria	Xanthomonadales	Xanthomonadaceae	Stenotrophomonas	Stenotrophomonas bentonitica_A	NPA	prophage-PF	41	6597	0.006214946
1118235.5	patric	rock pool	Proteobacteria	Gammaproteobacteria	Xanthomonadales	Xanthomonadaceae	Stenotrophomonas	Stenotrophomonas bentonitica_A	NPA	transposon-PF	18	6597	0.002728513
1118236.3	patric	human homo sapien stool sampl	Proteobacteria	Gammaproteobacteria	Enterobacterales	Enterobacteriaceae	Escherichia	Escherichia coli	NPA	defense_system-PF	194	8236	0.023555124
1118236.3	patric	human homo sapien stool sampl	Proteobacteria	Gammaproteobacteria	Enterobacterales	Enterobacteriaceae	Escherichia	Escherichia coli	NPA	plasmid-PF	43	8236	0.005220981
1118236.3	patric	human homo sapien stool sampl	Proteobacteria	Gammaproteobacteria	Enterobacterales	Enterobacteriaceae	Escherichia	Escherichia coli	NPA	prophage-PF	135	8236	0.016391452
1118236.3	patric	human homo sapien stool sampl	Proteobacteria	Gammaproteobacteria	Enterobacterales	Enterobacteriaceae	Escherichia	Escherichia coli	NPA	transposon-PF	525	8236	0.063744536
1120337.3	patric	seawat	Firmicutes	Bacilli	Bacillales	Bacillaceae_G	Bacillus_A	Bacillus_A paranthracis	NPA	defense_system-PF	246	8906	0.027621828
1120337.3	patric	seawat	Firmicutes	Bacilli	Bacillales	Bacillaceae_G	Bacillus_A	Bacillus_A paranthracis	NPA	plasmid-PF	17	8906	0.001908826
1120337.3	patric	seawat	Firmicutes	Bacilli	Bacillales	Bacillaceae_G	Bacillus_A	Bacillus_A paranthracis	NPA	prophage-PF	67	8906	0.007523018
1120337.3	patric	seawat	Firmicutes	Bacilli	Bacillales	Bacillaceae_G	Bacillus_A	Bacillus_A paranthracis	NPA	transposon-PF	42	8906	0.004715922
1120623.3	patric	cave surfac layer	Proteobacteria	Gammaproteobacteria	Burkholderiales	Burkholderiaceae	Achromobacter	Achromobacter spanius_B	NPA	defense_system-PF	220	10119	0.021741279
1120623.3	patric	cave surfac layer	Proteobacteria	Gammaproteobacteria	Burkholderiales	Burkholderiaceae	Achromobacter	Achromobacter spanius_B	NPA	plasmid-PF	21	10119	0.002075304
1120623.3	patric	cave surfac layer	Proteobacteria	Gammaproteobacteria	Burkholderiales	Burkholderiaceae	Achromobacter	Achromobacter spanius_B	NPA	prophage-PF	90	10119	0.00889416
1120623.3	patric	cave surfac layer	Proteobacteria	Gammaproteobacteria	Burkholderiales	Burkholderiaceae	Achromobacter	Achromobacter spanius_B	NPA	transposon-PF	6	10119	0.000592944
1120658.4	patric	terrestri cave surfac layer	Proteobacteria	Alphaproteobacteria	Rhizobiales	Rhizobiaceae	Aquamicrobium_A	Aquamicrobium_A sp001014615	NPA	defense_system-PF	279	9530	0.029275971
1120658.4	patric	terrestri cave surfac layer	Proteobacteria	Alphaproteobacteria	Rhizobiales	Rhizobiaceae	Aquamicrobium_A	Aquamicrobium_A sp001014615	NPA	plasmid-PF	21	9530	0.002203568
1120658.4	patric	terrestri cave surfac layer	Proteobacteria	Alphaproteobacteria	Rhizobiales	Rhizobiaceae	Aquamicrobium_A	Aquamicrobium_A sp001014615	NPA	prophage-PF	41	9530	0.004302204
1120658.4	patric	terrestri cave surfac layer	Proteobacteria	Alphaproteobacteria	Rhizobiales	Rhizobiaceae	Aquamicrobium_A	Aquamicrobium_A sp001014615	NPA	transposon-PF	18	9530	0.001888772
1120679.3	patric	rock	Firmicutes	Bacilli	Paenibacillales	Paenibacillaceae	Paenibacillus	Paenibacillus sp001860525	NPA	defense_system-PF	247	11243	0.021969225
1120679.3	patric	rock	Firmicutes	Bacilli	Paenibacillales	Paenibacillaceae	Paenibacillus	Paenibacillus sp001860525	NPA	plasmid-PF	17	11243	0.001512052
1120679.3	patric	rock	Firmicutes	Bacilli	Paenibacillales	Paenibacillaceae	Paenibacillus	Paenibacillus sp001860525	NPA	prophage-PF	60	11243	0.005336654
1120679.3	patric	rock	Firmicutes	Bacilli	Paenibacillales	Paenibacillaceae	Paenibacillus	Paenibacillus sp001860525	NPA	transposon-PF	37	11243	0.003290937
1120688.3	patric	cave surfac layer	Proteobacteria	Alphaproteobacteria	Rhizobiales	Rhizobiaceae	Neorhizobium	Neorhizobium sp001005825	NPA	defense_system-PF	310	9000	0.034444444
1120688.3	patric	cave surfac layer	Proteobacteria	Alphaproteobacteria	Rhizobiales	Rhizobiaceae	Neorhizobium	Neorhizobium sp001005825	NPA	plasmid-PF	35	9000	0.003888889
1120688.3	patric	cave surfac layer	Proteobacteria	Alphaproteobacteria	Rhizobiales	Rhizobiaceae	Neorhizobium	Neorhizobium sp001005825	NPA	prophage-PF	74	9000	0.008222222
1120688.3	patric	cave surfac layer	Proteobacteria	Alphaproteobacteria	Rhizobiales	Rhizobiaceae	Neorhizobium	Neorhizobium sp001005825	NPA	transposon-PF	10	9000	0.001111111
1120705.3	patric	cave surfac layer	Proteobacteria	Alphaproteobacteria	Sphingomonadales	Sphingomonadaceae	Sphingopyxis	Sphingopyxis sp000756385	NPA	defense_system-PF	134	6062	0.022104916
1120705.3	patric	cave surfac layer	Proteobacteria	Alphaproteobacteria	Sphingomonadales	Sphingomonadaceae	Sphingopyxis	Sphingopyxis sp000756385	NPA	plasmid-PF	27	6062	0.004453976
1120705.3	patric	cave surfac layer	Proteobacteria	Alphaproteobacteria	Sphingomonadales	Sphingomonadaceae	Sphingopyxis	Sphingopyxis sp000756385	NPA	prophage-PF	41	6062	0.006763444
1120705.3	patric	cave surfac layer	Proteobacteria	Alphaproteobacteria	Sphingomonadales	Sphingomonadaceae	Sphingopyxis	Sphingopyxis sp000756385	NPA	transposon-PF	30	6062	0.004948862
1120948.3	patric	soil soil collect tropic rainforest chiang mai thailand soil collect tropic rainforest	Actinobacteriota	Actinomycetia	Mycobacteriales	Pseudonocardiaceae	Actinomycetospora	Actinomycetospora chiangmaiensis	SOIL	defense_system-PF	148	8098	0.018276118
1120948.3	patric	soil soil collect tropic rainforest chiang mai thailand soil collect tropic rainforest	Actinobacteriota	Actinomycetia	Mycobacteriales	Pseudonocardiaceae	Actinomycetospora	Actinomycetospora chiangmaiensis	SOIL	prophage-PF	15	8098	0.001852309
1120948.3	patric	soil soil collect tropic rainforest chiang mai thailand soil collect tropic rainforest	Actinobacteriota	Actinomycetia	Mycobacteriales	Pseudonocardiaceae	Actinomycetospora	Actinomycetospora chiangmaiensis	SOIL	plasmid-PF	5	8098	0.000617436
1120948.3	patric	soil soil collect tropic rainforest chiang mai thailand soil collect tropic rainforest	Actinobacteriota	Actinomycetia	Mycobacteriales	Pseudonocardiaceae	Actinomycetospora	Actinomycetospora chiangmaiensis	SOIL	transposon-PF	15	8098	0.001852309
1120951.3	patric	seawat	Bacteroidota	Bacteroidia	Flavobacteriales	Flavobacteriaceae	Aequorivita	Aequorivita capsosiphonis	NPA	defense_system-PF	239	6070	0.03937397
1120951.3	patric	seawat	Bacteroidota	Bacteroidia	Flavobacteriales	Flavobacteriaceae	Aequorivita	Aequorivita capsosiphonis	NPA	plasmid-PF	8	6070	0.001317957
1120951.3	patric	seawat	Bacteroidota	Bacteroidia	Flavobacteriales	Flavobacteriaceae	Aequorivita	Aequorivita capsosiphonis	NPA	prophage-PF	32	6070	0.005271829
1120951.3	patric	seawat	Bacteroidota	Bacteroidia	Flavobacteriales	Flavobacteriaceae	Aequorivita	Aequorivita capsosiphonis	NPA	transposon-PF	27	6070	0.004448105
1120958.3	patric	soil isol soil ice glacier soil	Actinobacteriota	Actinomycetia	Actinomycetales	Microbacteriaceae	Agrococcus	Agrococcus lahaulensis	SOIL	defense_system-PF	152	3893	0.039044439
1120958.3	patric	soil isol soil ice glacier soil	Actinobacteriota	Actinomycetia	Actinomycetales	Microbacteriaceae	Agrococcus	Agrococcus lahaulensis	SOIL	prophage-PF	8	3893	0.00205497
1120958.3	patric	soil isol soil ice glacier soil	Actinobacteriota	Actinomycetia	Actinomycetales	Microbacteriaceae	Agrococcus	Agrococcus lahaulensis	SOIL	plasmid-PF	5	3893	0.001284357
1120958.3	patric	soil isol soil ice glacier soil	Actinobacteriota	Actinomycetia	Actinomycetales	Microbacteriaceae	Agrococcus	Agrococcus lahaulensis	SOIL	transposon-PF	6	3893	0.001541228
1120961.3	patric	brackish water baltic sea baltic sea brakish water	Proteobacteria	Alphaproteobacteria	Rhizobiales	Rhizobiaceae	Ahrensia	Ahrensia kielensis	NPA	defense_system-PF	152	5470	0.027787934
1120961.3	patric	brackish water baltic sea baltic sea brakish water	Proteobacteria	Alphaproteobacteria	Rhizobiales	Rhizobiaceae	Ahrensia	Ahrensia kielensis	NPA	plasmid-PF	6	5470	0.001096892
1120961.3	patric	brackish water baltic sea baltic sea brakish water	Proteobacteria	Alphaproteobacteria	Rhizobiales	Rhizobiaceae	Ahrensia	Ahrensia kielensis	NPA	prophage-PF	20	5470	0.003656307
1120961.3	patric	brackish water baltic sea baltic sea brakish water	Proteobacteria	Alphaproteobacteria	Rhizobiales	Rhizobiaceae	Ahrensia	Ahrensia kielensis	NPA	transposon-PF	17	5470	0.003107861
1121011.3	patric	sediment isol bottom sediment sampl	Bacteroidota	Bacteroidia	Flavobacteriales	Flavobacteriaceae	Arenibacter	Arenibacter certesii	NPA	defense_system-PF	195	7008	0.027825342
1121011.3	patric	sediment isol bottom sediment sampl	Bacteroidota	Bacteroidia	Flavobacteriales	Flavobacteriaceae	Arenibacter	Arenibacter certesii	NPA	plasmid-PF	14	7008	0.001997717
1121011.3	patric	sediment isol bottom sediment sampl	Bacteroidota	Bacteroidia	Flavobacteriales	Flavobacteriaceae	Arenibacter	Arenibacter certesii	NPA	prophage-PF	39	7008	0.005565068
1121011.3	patric	sediment isol bottom sediment sampl	Bacteroidota	Bacteroidia	Flavobacteriales	Flavobacteriaceae	Arenibacter	Arenibacter certesii	NPA	transposon-PF	27	7008	0.00385274
1121015.4	patric	rice rhizospher	Proteobacteria	Gammaproteobacteria	Xanthomonadales	Xanthomonadaceae	Arenimonas	Arenimonas oryziterrae	PA	defense_system-PF	117	5194	0.022525992
1121015.4	patric	rice rhizospher	Proteobacteria	Gammaproteobacteria	Xanthomonadales	Xanthomonadaceae	Arenimonas	Arenimonas oryziterrae	PA	plasmid-PF	5	5194	0.000962649
1121015.4	patric	rice rhizospher	Proteobacteria	Gammaproteobacteria	Xanthomonadales	Xanthomonadaceae	Arenimonas	Arenimonas oryziterrae	PA	prophage-PF	17	5194	0.003273007
1121015.4	patric	rice rhizospher	Proteobacteria	Gammaproteobacteria	Xanthomonadales	Xanthomonadaceae	Arenimonas	Arenimonas oryziterrae	PA	transposon-PF	2	5194	0.00038506
1121030.3	patric	soil soil	Proteobacteria	Gammaproteobacteria	Burkholderiales	Burkholderiaceae	Azohydromonas	Azohydromonas australica	SOIL	defense_system-PF	244	12868	0.018961766
1121030.3	patric	soil soil	Proteobacteria	Gammaproteobacteria	Burkholderiales	Burkholderiaceae	Azohydromonas	Azohydromonas australica	SOIL	prophage-PF	55	12868	0.004274168
1121030.3	patric	soil soil	Proteobacteria	Gammaproteobacteria	Burkholderiales	Burkholderiaceae	Azohydromonas	Azohydromonas australica	SOIL	plasmid-PF	101	12868	0.007848928
1121030.3	patric	soil soil	Proteobacteria	Gammaproteobacteria	Burkholderiales	Burkholderiaceae	Azohydromonas	Azohydromonas australica	SOIL	transposon-PF	200	12868	0.015542431
1121093.3	patric	soil soil ginseng field	Firmicutes	Bacilli	Bacillales	Bacillaceae_G	Ectobacillus	Ectobacillus panaciterrae	SOIL	defense_system-PF	210	7866	0.026697178
1121093.3	patric	soil soil ginseng field	Firmicutes	Bacilli	Bacillales	Bacillaceae_G	Ectobacillus	Ectobacillus panaciterrae	SOIL	prophage-PF	33	7866	0.004195271
1121093.3	patric	soil soil ginseng field	Firmicutes	Bacilli	Bacillales	Bacillaceae_G	Ectobacillus	Ectobacillus panaciterrae	SOIL	plasmid-PF	11	7866	0.001398424
1121093.3	patric	soil soil ginseng field	Firmicutes	Bacilli	Bacillales	Bacillaceae_G	Ectobacillus	Ectobacillus panaciterrae	SOIL	transposon-PF	58	7866	0.007373506
1121271.3	patric	sludg wastewat activ sludg	Proteobacteria	Alphaproteobacteria	Rhodobacterales	Rhodobacteraceae	Wagnerdoeblera	Wagnerdoeblera nectariphila	NPA	defense_system-PF	208	6686	0.031109782
1121271.3	patric	sludg wastewat activ sludg	Proteobacteria	Alphaproteobacteria	Rhodobacterales	Rhodobacteraceae	Wagnerdoeblera	Wagnerdoeblera nectariphila	NPA	plasmid-PF	24	6686	0.00358959
1121271.3	patric	sludg wastewat activ sludg	Proteobacteria	Alphaproteobacteria	Rhodobacterales	Rhodobacteraceae	Wagnerdoeblera	Wagnerdoeblera nectariphila	NPA	prophage-PF	117	6686	0.017499252
1121271.3	patric	sludg wastewat activ sludg	Proteobacteria	Alphaproteobacteria	Rhodobacterales	Rhodobacteraceae	Wagnerdoeblera	Wagnerdoeblera nectariphila	NPA	transposon-PF	27	6686	0.004038289
1121285.4	patric	sludg wastewat sludg nickel complex cyanid treatment bioreactor	Bacteroidota	Bacteroidia	Flavobacteriales	Weeksellaceae	Epilithonimonas	Epilithonimonas caeni	NPA	defense_system-PF	179	5742	0.031173807
1121285.4	patric	sludg wastewat sludg nickel complex cyanid treatment bioreactor	Bacteroidota	Bacteroidia	Flavobacteriales	Weeksellaceae	Epilithonimonas	Epilithonimonas caeni	NPA	plasmid-PF	12	5742	0.002089864
1121285.4	patric	sludg wastewat sludg nickel complex cyanid treatment bioreactor	Bacteroidota	Bacteroidia	Flavobacteriales	Weeksellaceae	Epilithonimonas	Epilithonimonas caeni	NPA	prophage-PF	35	5742	0.006095437
1121285.4	patric	sludg wastewat sludg nickel complex cyanid treatment bioreactor	Bacteroidota	Bacteroidia	Flavobacteriales	Weeksellaceae	Epilithonimonas	Epilithonimonas caeni	NPA	transposon-PF	16	5742	0.002786486
1121348.4	patric	sludg wastewat activ sludg	Proteobacteria	Gammaproteobacteria	Burkholderiales	Burkholderiaceae	Comamonas_C	Comamonas_C badia	NPA	defense_system-PF	222	6204	0.035783366
1121348.4	patric	sludg wastewat activ sludg	Proteobacteria	Gammaproteobacteria	Burkholderiales	Burkholderiaceae	Comamonas_C	Comamonas_C badia	NPA	plasmid-PF	20	6204	0.003223727
1121348.4	patric	sludg wastewat activ sludg	Proteobacteria	Gammaproteobacteria	Burkholderiales	Burkholderiaceae	Comamonas_C	Comamonas_C badia	NPA	prophage-PF	35	6204	0.005641522
1121348.4	patric	sludg wastewat activ sludg	Proteobacteria	Gammaproteobacteria	Burkholderiales	Burkholderiaceae	Comamonas_C	Comamonas_C badia	NPA	transposon-PF	7	6204	0.001128304
1121479.3	patric	sea water surfac water aquat oil contamin surfac water	Proteobacteria	Alphaproteobacteria	Rhodobacterales	Rhodobacteraceae	Pseudodonghicola	Pseudodonghicola xiamenensis	NPA	defense_system-PF	213	7302	0.02917009
1121479.3	patric	sea water surfac water aquat oil contamin surfac water	Proteobacteria	Alphaproteobacteria	Rhodobacterales	Rhodobacteraceae	Pseudodonghicola	Pseudodonghicola xiamenensis	NPA	plasmid-PF	34	7302	0.004656259
1121479.3	patric	sea water surfac water aquat oil contamin surfac water	Proteobacteria	Alphaproteobacteria	Rhodobacterales	Rhodobacteraceae	Pseudodonghicola	Pseudodonghicola xiamenensis	NPA	prophage-PF	39	7302	0.005341002
1121479.3	patric	sea water surfac water aquat oil contamin surfac water	Proteobacteria	Alphaproteobacteria	Rhodobacterales	Rhodobacteraceae	Pseudodonghicola	Pseudodonghicola xiamenensis	NPA	transposon-PF	64	7302	0.008764722
1121888.3	patric	gut worm aporrectodea cliginosa gut grey worm gut	Bacteroidota	Bacteroidia	Flavobacteriales	Flavobacteriaceae	Flavobacterium	Flavobacterium denitrificans	NPA	defense_system-PF	192	7177	0.026752125
1121888.3	patric	gut worm aporrectodea cliginosa gut grey worm gut	Bacteroidota	Bacteroidia	Flavobacteriales	Flavobacteriaceae	Flavobacterium	Flavobacterium denitrificans	NPA	plasmid-PF	5	7177	0.00069667
1121888.3	patric	gut worm aporrectodea cliginosa gut grey worm gut	Bacteroidota	Bacteroidia	Flavobacteriales	Flavobacteriaceae	Flavobacterium	Flavobacterium denitrificans	NPA	prophage-PF	30	7177	0.00418002
1121888.3	patric	gut worm aporrectodea cliginosa gut grey worm gut	Bacteroidota	Bacteroidia	Flavobacteriales	Flavobacteriaceae	Flavobacterium	Flavobacterium denitrificans	NPA	transposon-PF	19	7177	0.002647346
1121897.4	patric	soil soil	Bacteroidota	Bacteroidia	Flavobacteriales	Flavobacteriaceae	Flavobacterium	Flavobacterium soli	SOIL	defense_system-PF	189	6081	0.031080414
1121897.4	patric	soil soil	Bacteroidota	Bacteroidia	Flavobacteriales	Flavobacteriaceae	Flavobacterium	Flavobacterium soli	SOIL	prophage-PF	22	6081	0.003617826
1121897.4	patric	soil soil	Bacteroidota	Bacteroidia	Flavobacteriales	Flavobacteriaceae	Flavobacterium	Flavobacterium soli	SOIL	plasmid-PF	5	6081	0.000822233
1121897.4	patric	soil soil	Bacteroidota	Bacteroidia	Flavobacteriales	Flavobacteriaceae	Flavobacterium	Flavobacterium soli	SOIL	transposon-PF	11	6081	0.001808913
1121899.3	patric	greenhous soil soil	Bacteroidota	Bacteroidia	Flavobacteriales	Flavobacteriaceae	Flavobacterium	Flavobacterium suncheonense	SOIL	defense_system-PF	137	4544	0.030149648
1121899.3	patric	greenhous soil soil	Bacteroidota	Bacteroidia	Flavobacteriales	Flavobacteriaceae	Flavobacterium	Flavobacterium suncheonense	SOIL	prophage-PF	21	4544	0.004621479
1121899.3	patric	greenhous soil soil	Bacteroidota	Bacteroidia	Flavobacteriales	Flavobacteriaceae	Flavobacterium	Flavobacterium suncheonense	SOIL	plasmid-PF	2	4544	0.000440141
1121899.3	patric	greenhous soil soil	Bacteroidota	Bacteroidia	Flavobacteriales	Flavobacteriaceae	Flavobacterium	Flavobacterium suncheonense	SOIL	transposon-PF	2	4544	0.000440141
1121952.3	patric	sewag sludg compost	Actinobacteriota	Actinomycetia	Actinomycetales	Microbacteriaceae	Humibacter	Humibacter albus	NPA	defense_system-PF	131	5046	0.025961157
1121952.3	patric	sewag sludg compost	Actinobacteriota	Actinomycetia	Actinomycetales	Microbacteriaceae	Humibacter	Humibacter albus	NPA	plasmid-PF	2	5046	0.000396354
1121952.3	patric	sewag sludg compost	Actinobacteriota	Actinomycetia	Actinomycetales	Microbacteriaceae	Humibacter	Humibacter albus	NPA	prophage-PF	17	5046	0.003369005
1121952.3	patric	sewag sludg compost	Actinobacteriota	Actinomycetia	Actinomycetales	Microbacteriaceae	Humibacter	Humibacter albus	NPA	transposon-PF	9	5046	0.001783591
1122180.6	patric	marin biofilm	Proteobacteria	Alphaproteobacteria	Rhodobacterales	Rhodobacteraceae	Limimaricola	Limimaricola hongkongensis	NPA	defense_system-PF	119	4977	0.023909986
1122180.6	patric	marin biofilm	Proteobacteria	Alphaproteobacteria	Rhodobacterales	Rhodobacteraceae	Limimaricola	Limimaricola hongkongensis	NPA	plasmid-PF	12	4977	0.002411091
1122180.6	patric	marin biofilm	Proteobacteria	Alphaproteobacteria	Rhodobacterales	Rhodobacteraceae	Limimaricola	Limimaricola hongkongensis	NPA	prophage-PF	48	4977	0.009644364
1122180.6	patric	marin biofilm	Proteobacteria	Alphaproteobacteria	Rhodobacterales	Rhodobacteraceae	Limimaricola	Limimaricola hongkongensis	NPA	transposon-PF	31	4977	0.006228652
1122602.4	patric	black liqour treatment system cotton pulp mill	Actinobacteriota	Actinomycetia	Actinomycetales	Micrococcaceae	Nesterenkonia	Nesterenkonia alba	NPA	defense_system-PF	117	3416	0.034250585
1122602.4	patric	black liqour treatment system cotton pulp mill	Actinobacteriota	Actinomycetia	Actinomycetales	Micrococcaceae	Nesterenkonia	Nesterenkonia alba	NPA	plasmid-PF	3	3416	0.00087822
1122602.4	patric	black liqour treatment system cotton pulp mill	Actinobacteriota	Actinomycetia	Actinomycetales	Micrococcaceae	Nesterenkonia	Nesterenkonia alba	NPA	prophage-PF	17	3416	0.004976581
1122602.4	patric	black liqour treatment system cotton pulp mill	Actinobacteriota	Actinomycetia	Actinomycetales	Micrococcaceae	Nesterenkonia	Nesterenkonia alba	NPA	transposon-PF	4	3416	0.00117096
1122608.3	patric	alkalin serpentinit soil soil	Actinobacteriota	Actinomycetia	Propionibacteriales	Nocardioidaceae	Nocardioides	Nocardioides alkalitolerans	SOIL	defense_system-PF	161	6562	0.024535203
1122608.3	patric	alkalin serpentinit soil soil	Actinobacteriota	Actinomycetia	Propionibacteriales	Nocardioidaceae	Nocardioides	Nocardioides alkalitolerans	SOIL	prophage-PF	21	6562	0.003200244
1122608.3	patric	alkalin serpentinit soil soil	Actinobacteriota	Actinomycetia	Propionibacteriales	Nocardioidaceae	Nocardioides	Nocardioides alkalitolerans	SOIL	plasmid-PF	10	6562	0.001523926
1122608.3	patric	alkalin serpentinit soil soil	Actinobacteriota	Actinomycetia	Propionibacteriales	Nocardioidaceae	Nocardioides	Nocardioides alkalitolerans	SOIL	transposon-PF	3	6562	0.000457178
1122620.3	patric	human homo sapien ear cannal	Proteobacteria	Gammaproteobacteria	Burkholderiales	Burkholderiaceae	Oligella	Oligella urethralis	NPA	defense_system-PF	141	3757	0.037529944
1122620.3	patric	human homo sapien ear cannal	Proteobacteria	Gammaproteobacteria	Burkholderiales	Burkholderiaceae	Oligella	Oligella urethralis	NPA	plasmid-PF	10	3757	0.002661698
1122620.3	patric	human homo sapien ear cannal	Proteobacteria	Gammaproteobacteria	Burkholderiales	Burkholderiaceae	Oligella	Oligella urethralis	NPA	prophage-PF	17	3757	0.004524887
1122620.3	patric	human homo sapien ear cannal	Proteobacteria	Gammaproteobacteria	Burkholderiales	Burkholderiaceae	Oligella	Oligella urethralis	NPA	transposon-PF	23	3757	0.006121906
1122916.4	patric	fresh water	Firmicutes	Bacilli	Paenibacillales	Paenibacillaceae	Paenibacillus_B	Paenibacillus_B assamensis	NPA	defense_system-PF	194	7529	0.025767034
1122916.4	patric	fresh water	Firmicutes	Bacilli	Paenibacillales	Paenibacillaceae	Paenibacillus_B	Paenibacillus_B assamensis	NPA	plasmid-PF	7	7529	0.000929738
1122916.4	patric	fresh water	Firmicutes	Bacilli	Paenibacillales	Paenibacillaceae	Paenibacillus_B	Paenibacillus_B assamensis	NPA	prophage-PF	51	7529	0.006773808
1122916.4	patric	fresh water	Firmicutes	Bacilli	Paenibacillales	Paenibacillaceae	Paenibacillus_B	Paenibacillus_B assamensis	NPA	transposon-PF	22	7529	0.002922035
1122918.3	patric	warm fresh water spring	Firmicutes	Bacilli	Paenibacillales	Paenibacillaceae	Paenibacillus_A	Paenibacillus_A fonticola	NPA	defense_system-PF	240	9277	0.025870432
1122918.3	patric	warm fresh water spring	Firmicutes	Bacilli	Paenibacillales	Paenibacillaceae	Paenibacillus_A	Paenibacillus_A fonticola	NPA	plasmid-PF	8	9277	0.000862348
1122918.3	patric	warm fresh water spring	Firmicutes	Bacilli	Paenibacillales	Paenibacillaceae	Paenibacillus_A	Paenibacillus_A fonticola	NPA	prophage-PF	48	9277	0.005174086
1122918.3	patric	warm fresh water spring	Firmicutes	Bacilli	Paenibacillales	Paenibacillaceae	Paenibacillus_A	Paenibacillus_A fonticola	NPA	transposon-PF	11	9277	0.001185728
1122920.3	patric	desert sand	Firmicutes	Bacilli	Paenibacillales	Paenibacillaceae	Paenibacillus_C	Paenibacillus_C harenae	NPA	defense_system-PF	226	10284	0.021975885
1122920.3	patric	desert sand	Firmicutes	Bacilli	Paenibacillales	Paenibacillaceae	Paenibacillus_C	Paenibacillus_C harenae	NPA	plasmid-PF	12	10284	0.001166861
1122920.3	patric	desert sand	Firmicutes	Bacilli	Paenibacillales	Paenibacillaceae	Paenibacillus_C	Paenibacillus_C harenae	NPA	prophage-PF	42	10284	0.004084014
1122920.3	patric	desert sand	Firmicutes	Bacilli	Paenibacillales	Paenibacillaceae	Paenibacillus_C	Paenibacillus_C harenae	NPA	transposon-PF	27	10284	0.002625438
1122921.3	patric	acut lymphoblast leukaemia fever human homo sapien blood	Firmicutes	Bacilli	Paenibacillales	Paenibacillaceae	Paenibacillus	Paenibacillus massiliensis	NPA	defense_system-PF	225	9434	0.023849905
1122921.3	patric	acut lymphoblast leukaemia fever human homo sapien blood	Firmicutes	Bacilli	Paenibacillales	Paenibacillaceae	Paenibacillus	Paenibacillus massiliensis	NPA	plasmid-PF	13	9434	0.001377994
1122921.3	patric	acut lymphoblast leukaemia fever human homo sapien blood	Firmicutes	Bacilli	Paenibacillales	Paenibacillaceae	Paenibacillus	Paenibacillus massiliensis	NPA	prophage-PF	32	9434	0.003391986
1122921.3	patric	acut lymphoblast leukaemia fever human homo sapien blood	Firmicutes	Bacilli	Paenibacillales	Paenibacillaceae	Paenibacillus	Paenibacillus massiliensis	NPA	transposon-PF	16	9434	0.001695993
1122922.3	patric	soil ginseng field	Firmicutes	Bacilli	Paenibacillales	Paenibacillaceae	Paenibacillus	Paenibacillus panacisoli	SOIL	defense_system-PF	236	9287	0.025411866
1122922.3	patric	soil ginseng field	Firmicutes	Bacilli	Paenibacillales	Paenibacillaceae	Paenibacillus	Paenibacillus panacisoli	SOIL	prophage-PF	44	9287	0.004737806
1122922.3	patric	soil ginseng field	Firmicutes	Bacilli	Paenibacillales	Paenibacillaceae	Paenibacillus	Paenibacillus panacisoli	SOIL	plasmid-PF	17	9287	0.001830516
1122922.3	patric	soil ginseng field	Firmicutes	Bacilli	Paenibacillales	Paenibacillaceae	Paenibacillus	Paenibacillus panacisoli	SOIL	transposon-PF	41	9287	0.004414773
1122924.3	patric	rhizospher pine tree rhizospher soil	Firmicutes	Bacilli	Paenibacillales	Paenibacillaceae	Paenibacillus_D	Paenibacillus_D pinihumi	PA	defense_system-PF	271	9854	0.027501522
1122924.3	patric	rhizospher pine tree rhizospher soil	Firmicutes	Bacilli	Paenibacillales	Paenibacillaceae	Paenibacillus_D	Paenibacillus_D pinihumi	PA	plasmid-PF	11	9854	0.001116298
1122924.3	patric	rhizospher pine tree rhizospher soil	Firmicutes	Bacilli	Paenibacillales	Paenibacillaceae	Paenibacillus_D	Paenibacillus_D pinihumi	PA	prophage-PF	93	9854	0.009437792
1122924.3	patric	rhizospher pine tree rhizospher soil	Firmicutes	Bacilli	Paenibacillales	Paenibacillaceae	Paenibacillus_D	Paenibacillus_D pinihumi	PA	transposon-PF	45	9854	0.004566673
1122927.3	patric	marin soil coastal	Firmicutes	Bacilli	Paenibacillales	Paenibacillaceae	Paenibacillus_K	Paenibacillus_K terrigena	SOIL	defense_system-PF	246	9978	0.024654239
1122927.3	patric	marin soil coastal	Firmicutes	Bacilli	Paenibacillales	Paenibacillaceae	Paenibacillus_K	Paenibacillus_K terrigena	SOIL	prophage-PF	42	9978	0.00420926
1122927.3	patric	marin soil coastal	Firmicutes	Bacilli	Paenibacillales	Paenibacillaceae	Paenibacillus_K	Paenibacillus_K terrigena	SOIL	plasmid-PF	9	9978	0.000901984
1122927.3	patric	marin soil coastal	Firmicutes	Bacilli	Paenibacillales	Paenibacillaceae	Paenibacillus_K	Paenibacillus_K terrigena	SOIL	transposon-PF	30	9978	0.003006615
1123016.6	patric	aquat wastewat	Proteobacteria	Gammaproteobacteria	Pseudomonadales	Pseudomonadaceae	Pseudomonas_A	Pseudomonas_A balearica	NPA	defense_system-PF	232	7352	0.031556039
1123016.6	patric	aquat wastewat	Proteobacteria	Gammaproteobacteria	Pseudomonadales	Pseudomonadaceae	Pseudomonas_A	Pseudomonas_A balearica	NPA	plasmid-PF	11	7352	0.001496192
1123016.6	patric	aquat wastewat	Proteobacteria	Gammaproteobacteria	Pseudomonadales	Pseudomonadaceae	Pseudomonas_A	Pseudomonas_A balearica	NPA	prophage-PF	52	7352	0.007072905
1123016.6	patric	aquat wastewat	Proteobacteria	Gammaproteobacteria	Pseudomonadales	Pseudomonadaceae	Pseudomonas_A	Pseudomonas_A balearica	NPA	transposon-PF	38	7352	0.005168662
1123268.4	patric	fresh water aquat freshwat sampl	Proteobacteria	Alphaproteobacteria	Sphingomonadales	Sphingomonadaceae	Sphingomicrobium	Sphingomicrobium jaspsi	NPA	defense_system-PF	99	4106	0.024111057
1123268.4	patric	fresh water aquat freshwat sampl	Proteobacteria	Alphaproteobacteria	Sphingomonadales	Sphingomonadaceae	Sphingomicrobium	Sphingomicrobium jaspsi	NPA	plasmid-PF	4	4106	0.000974184
1123268.4	patric	fresh water aquat freshwat sampl	Proteobacteria	Alphaproteobacteria	Sphingomonadales	Sphingomonadaceae	Sphingomicrobium	Sphingomicrobium jaspsi	NPA	prophage-PF	12	4106	0.002922552
1123268.4	patric	fresh water aquat freshwat sampl	Proteobacteria	Alphaproteobacteria	Sphingomonadales	Sphingomonadaceae	Sphingomicrobium	Sphingomicrobium jaspsi	NPA	transposon-PF	0	4106	0
1123269.5	patric	isol soil soil	Proteobacteria	Alphaproteobacteria	Sphingomonadales	Sphingomonadaceae	Sphingomonas_D	Sphingomonas_D sanxanigenens	SOIL	defense_system-PF	184	9008	0.020426288
1123269.5	patric	isol soil soil	Proteobacteria	Alphaproteobacteria	Sphingomonadales	Sphingomonadaceae	Sphingomonas_D	Sphingomonas_D sanxanigenens	SOIL	prophage-PF	57	9008	0.006327709
1123269.5	patric	isol soil soil	Proteobacteria	Alphaproteobacteria	Sphingomonadales	Sphingomonadaceae	Sphingomonas_D	Sphingomonas_D sanxanigenens	SOIL	plasmid-PF	30	9008	0.003330373
1123269.5	patric	isol soil soil	Proteobacteria	Alphaproteobacteria	Sphingomonadales	Sphingomonadaceae	Sphingomonas_D	Sphingomonas_D sanxanigenens	SOIL	transposon-PF	129	9008	0.014320604
1123320.3	patric	soil	Actinobacteriota	Actinomycetia	Streptomycetales	Streptomycetaceae	Embleya	Embleya scabrispora	SOIL	defense_system-PF	272	14027	0.019391174
1123320.3	patric	soil	Actinobacteriota	Actinomycetia	Streptomycetales	Streptomycetaceae	Embleya	Embleya scabrispora	SOIL	prophage-PF	26	14027	0.001853568
1123320.3	patric	soil	Actinobacteriota	Actinomycetia	Streptomycetales	Streptomycetaceae	Embleya	Embleya scabrispora	SOIL	plasmid-PF	13	14027	0.000926784
1123320.3	patric	soil	Actinobacteriota	Actinomycetia	Streptomycetales	Streptomycetaceae	Embleya	Embleya scabrispora	SOIL	transposon-PF	81	14027	0.005774578
1123347.4	patric	halibut halibut egg	Bacteroidota	Bacteroidia	Flavobacteriales	Flavobacteriaceae	Tenacibaculum	Tenacibaculum ovolyticum	NPA	defense_system-PF	184	6057	0.030378075
1123347.4	patric	halibut halibut egg	Bacteroidota	Bacteroidia	Flavobacteriales	Flavobacteriaceae	Tenacibaculum	Tenacibaculum ovolyticum	NPA	plasmid-PF	4	6057	0.000660393
1123347.4	patric	halibut halibut egg	Bacteroidota	Bacteroidia	Flavobacteriales	Flavobacteriaceae	Tenacibaculum	Tenacibaculum ovolyticum	NPA	prophage-PF	23	6057	0.003797259
1123347.4	patric	halibut halibut egg	Bacteroidota	Bacteroidia	Flavobacteriales	Flavobacteriaceae	Tenacibaculum	Tenacibaculum ovolyticum	NPA	transposon-PF	5	6057	0.000825491
1123507.4	patric	soil	Actinobacteriota	Actinomycetia	Actinomycetales	Micrococcaceae	Yaniella	Yaniella halotolerans	SOIL	defense_system-PF	141	3845	0.036671001
1123507.4	patric	soil	Actinobacteriota	Actinomycetia	Actinomycetales	Micrococcaceae	Yaniella	Yaniella halotolerans	SOIL	prophage-PF	12	3845	0.003120936
1123507.4	patric	soil	Actinobacteriota	Actinomycetia	Actinomycetales	Micrococcaceae	Yaniella	Yaniella halotolerans	SOIL	plasmid-PF	6	3845	0.001560468
1123507.4	patric	soil	Actinobacteriota	Actinomycetia	Actinomycetales	Micrococcaceae	Yaniella	Yaniella halotolerans	SOIL	transposon-PF	10	3845	0.00260078
1123524.3	patric	soil	Proteobacteria	Gammaproteobacteria	Pseudomonadales	Pseudomonadaceae	Pseudomonas_E	Pseudomonas_E monteilii	SOIL	defense_system-PF	194	9012	0.021526853
1123524.3	patric	soil	Proteobacteria	Gammaproteobacteria	Pseudomonadales	Pseudomonadaceae	Pseudomonas_E	Pseudomonas_E monteilii	SOIL	prophage-PF	61	9012	0.006768753
1123524.3	patric	soil	Proteobacteria	Gammaproteobacteria	Pseudomonadales	Pseudomonadaceae	Pseudomonas_E	Pseudomonas_E monteilii	SOIL	plasmid-PF	20	9012	0.002219263
1123524.3	patric	soil	Proteobacteria	Gammaproteobacteria	Pseudomonadales	Pseudomonadaceae	Pseudomonas_E	Pseudomonas_E monteilii	SOIL	transposon-PF	30	9012	0.003328895
1123862.3	patric	human homo sapien blood	Proteobacteria	Gammaproteobacteria	Enterobacterales	Enterobacteriaceae	Klebsiella	Klebsiella pneumoniae	NPA	defense_system-PF	233	9073	0.025680591
1123862.3	patric	human homo sapien blood	Proteobacteria	Gammaproteobacteria	Enterobacterales	Enterobacteriaceae	Klebsiella	Klebsiella pneumoniae	NPA	plasmid-PF	43	9073	0.004739336
1123862.3	patric	human homo sapien blood	Proteobacteria	Gammaproteobacteria	Enterobacterales	Enterobacteriaceae	Klebsiella	Klebsiella pneumoniae	NPA	prophage-PF	62	9073	0.006833462
1123862.3	patric	human homo sapien blood	Proteobacteria	Gammaproteobacteria	Enterobacterales	Enterobacteriaceae	Klebsiella	Klebsiella pneumoniae	NPA	transposon-PF	113	9073	0.012454535
1124984.3	patric	human homo sapien stool sampl	Proteobacteria	Gammaproteobacteria	Enterobacterales	Enterobacteriaceae	Escherichia	Escherichia coli	NPA	defense_system-PF	252	8700	0.028965517
1124984.3	patric	human homo sapien stool sampl	Proteobacteria	Gammaproteobacteria	Enterobacterales	Enterobacteriaceae	Escherichia	Escherichia coli	NPA	plasmid-PF	79	8700	0.00908046
1124984.3	patric	human homo sapien stool sampl	Proteobacteria	Gammaproteobacteria	Enterobacterales	Enterobacteriaceae	Escherichia	Escherichia coli	NPA	prophage-PF	198	8700	0.022758621
1124984.3	patric	human homo sapien stool sampl	Proteobacteria	Gammaproteobacteria	Enterobacterales	Enterobacteriaceae	Escherichia	Escherichia coli	NPA	transposon-PF	38	8700	0.004367816
1124988.3	patric	human homo sapien stool sampl	Proteobacteria	Gammaproteobacteria	Enterobacterales	Enterobacteriaceae	Escherichia	Escherichia coli	NPA	defense_system-PF	235	8613	0.027284338
1124988.3	patric	human homo sapien stool sampl	Proteobacteria	Gammaproteobacteria	Enterobacterales	Enterobacteriaceae	Escherichia	Escherichia coli	NPA	plasmid-PF	57	8613	0.006617903
1124988.3	patric	human homo sapien stool sampl	Proteobacteria	Gammaproteobacteria	Enterobacterales	Enterobacteriaceae	Escherichia	Escherichia coli	NPA	prophage-PF	217	8613	0.025194473
1124988.3	patric	human homo sapien stool sampl	Proteobacteria	Gammaproteobacteria	Enterobacterales	Enterobacteriaceae	Escherichia	Escherichia coli	NPA	transposon-PF	41	8613	0.004760246
1125650.3	patric	human homo sapien stool	Proteobacteria	Gammaproteobacteria	Enterobacterales	Enterobacteriaceae	Escherichia	Escherichia coli	NPA	defense_system-PF	224	8482	0.026408866
1125650.3	patric	human homo sapien stool	Proteobacteria	Gammaproteobacteria	Enterobacterales	Enterobacteriaceae	Escherichia	Escherichia coli	NPA	plasmid-PF	49	8482	0.005776939
1125650.3	patric	human homo sapien stool	Proteobacteria	Gammaproteobacteria	Enterobacterales	Enterobacteriaceae	Escherichia	Escherichia coli	NPA	prophage-PF	164	8482	0.019335062
1125650.3	patric	human homo sapien stool	Proteobacteria	Gammaproteobacteria	Enterobacterales	Enterobacteriaceae	Escherichia	Escherichia coli	NPA	transposon-PF	58	8482	0.00683801
1125972.3	patric	soil soil	Actinobacteriota	Actinomycetia	Mycobacteriales	Pseudonocardiaceae	Amycolatopsis	Amycolatopsis alba	SOIL	defense_system-PF	244	14118	0.017282901
1125972.3	patric	soil soil	Actinobacteriota	Actinomycetia	Mycobacteriales	Pseudonocardiaceae	Amycolatopsis	Amycolatopsis alba	SOIL	prophage-PF	31	14118	0.002195778
1125972.3	patric	soil soil	Actinobacteriota	Actinomycetia	Mycobacteriales	Pseudonocardiaceae	Amycolatopsis	Amycolatopsis alba	SOIL	plasmid-PF	6	14118	0.000424989
1125972.3	patric	soil soil	Actinobacteriota	Actinomycetia	Mycobacteriales	Pseudonocardiaceae	Amycolatopsis	Amycolatopsis alba	SOIL	transposon-PF	43	14118	0.003045757
1125977.3	patric	isol glacier cryoconit glacier cryoconit	Proteobacteria	Gammaproteobacteria	Pseudomonadales	Pseudomonadaceae	Pseudomonas_E	Pseudomonas_E sp000242655	NPA	defense_system-PF	257	11128	0.023094896
1125977.3	patric	isol glacier cryoconit glacier cryoconit	Proteobacteria	Gammaproteobacteria	Pseudomonadales	Pseudomonadaceae	Pseudomonas_E	Pseudomonas_E sp000242655	NPA	plasmid-PF	8	11128	0.000718907
1125977.3	patric	isol glacier cryoconit glacier cryoconit	Proteobacteria	Gammaproteobacteria	Pseudomonadales	Pseudomonadaceae	Pseudomonas_E	Pseudomonas_E sp000242655	NPA	prophage-PF	67	11128	0.006020848
1125977.3	patric	isol glacier cryoconit glacier cryoconit	Proteobacteria	Gammaproteobacteria	Pseudomonadales	Pseudomonadaceae	Pseudomonas_E	Pseudomonas_E sp000242655	NPA	transposon-PF	14	11128	0.001258088
1126211.3	patric	wheat triticum aestivum isol wheat rhizospher show broad suppress spectrum pathogen promot root growth mani stapl crop veget horticultur plant wheat rhizospher show broad suppress spectrum pathogen promot root growth	Firmicutes	Bacilli	Bacillales	Bacillaceae	Bacillus	Bacillus velezensis	PA	defense_system-PF	183	7118	0.025709469
1126211.3	patric	wheat triticum aestivum isol wheat rhizospher show broad suppress spectrum pathogen promot root growth mani stapl crop veget horticultur plant wheat rhizospher show broad suppress spectrum pathogen promot root growth	Firmicutes	Bacilli	Bacillales	Bacillaceae	Bacillus	Bacillus velezensis	PA	plasmid-PF	6	7118	0.000842933
1126211.3	patric	wheat triticum aestivum isol wheat rhizospher show broad suppress spectrum pathogen promot root growth mani stapl crop veget horticultur plant wheat rhizospher show broad suppress spectrum pathogen promot root growth	Firmicutes	Bacilli	Bacillales	Bacillaceae	Bacillus	Bacillus velezensis	PA	prophage-PF	86	7118	0.012082046
1126211.3	patric	wheat triticum aestivum isol wheat rhizospher show broad suppress spectrum pathogen promot root growth mani stapl crop veget horticultur plant wheat rhizospher show broad suppress spectrum pathogen promot root growth	Firmicutes	Bacilli	Bacillales	Bacillaceae	Bacillus	Bacillus velezensis	PA	transposon-PF	4	7118	0.000561956
1126833.4	patric	jujub rhizospher soil	Firmicutes	Bacilli	Paenibacillales	Paenibacillaceae	Paenibacillus_O	Paenibacillus_O beijingensis	PA	defense_system-PF	228	8433	0.027036642
1126833.4	patric	jujub rhizospher soil	Firmicutes	Bacilli	Paenibacillales	Paenibacillaceae	Paenibacillus_O	Paenibacillus_O beijingensis	PA	plasmid-PF	8	8433	0.000948654
1126833.4	patric	jujub rhizospher soil	Firmicutes	Bacilli	Paenibacillales	Paenibacillaceae	Paenibacillus_O	Paenibacillus_O beijingensis	PA	prophage-PF	18	8433	0.002134472
1126833.4	patric	jujub rhizospher soil	Firmicutes	Bacilli	Paenibacillales	Paenibacillaceae	Paenibacillus_O	Paenibacillus_O beijingensis	PA	transposon-PF	62	8433	0.007352069
1126891.3	patric	human homo sapien stool sampl	Proteobacteria	Gammaproteobacteria	Enterobacterales	Enterobacteriaceae	Escherichia	Escherichia coli	NPA	defense_system-PF	207	7980	0.02593985
1126891.3	patric	human homo sapien stool sampl	Proteobacteria	Gammaproteobacteria	Enterobacterales	Enterobacteriaceae	Escherichia	Escherichia coli	NPA	plasmid-PF	26	7980	0.003258145
1126891.3	patric	human homo sapien stool sampl	Proteobacteria	Gammaproteobacteria	Enterobacterales	Enterobacteriaceae	Escherichia	Escherichia coli	NPA	prophage-PF	138	7980	0.017293233
1126891.3	patric	human homo sapien stool sampl	Proteobacteria	Gammaproteobacteria	Enterobacterales	Enterobacteriaceae	Escherichia	Escherichia coli	NPA	transposon-PF	16	7980	0.002005013
1126904.3	patric	human homo sapien stool sampl	Proteobacteria	Gammaproteobacteria	Enterobacterales	Enterobacteriaceae	Escherichia	Escherichia coli	NPA	defense_system-PF	225	8187	0.027482594
1126904.3	patric	human homo sapien stool sampl	Proteobacteria	Gammaproteobacteria	Enterobacterales	Enterobacteriaceae	Escherichia	Escherichia coli	NPA	plasmid-PF	54	8187	0.006595823
1126904.3	patric	human homo sapien stool sampl	Proteobacteria	Gammaproteobacteria	Enterobacterales	Enterobacteriaceae	Escherichia	Escherichia coli	NPA	prophage-PF	131	8187	0.016000977
1126904.3	patric	human homo sapien stool sampl	Proteobacteria	Gammaproteobacteria	Enterobacterales	Enterobacteriaceae	Escherichia	Escherichia coli	NPA	transposon-PF	35	8187	0.00427507
1126905.3	patric	human homo sapien stool sampl	Proteobacteria	Gammaproteobacteria	Enterobacterales	Enterobacteriaceae	Escherichia	Escherichia coli	NPA	defense_system-PF	219	8284	0.026436504
1126905.3	patric	human homo sapien stool sampl	Proteobacteria	Gammaproteobacteria	Enterobacterales	Enterobacteriaceae	Escherichia	Escherichia coli	NPA	plasmid-PF	45	8284	0.005432158
1126905.3	patric	human homo sapien stool sampl	Proteobacteria	Gammaproteobacteria	Enterobacterales	Enterobacteriaceae	Escherichia	Escherichia coli	NPA	prophage-PF	140	8284	0.016900048
1126905.3	patric	human homo sapien stool sampl	Proteobacteria	Gammaproteobacteria	Enterobacterales	Enterobacteriaceae	Escherichia	Escherichia coli	NPA	transposon-PF	34	8284	0.004104297
1126906.3	patric	rabbit oryctolagu cuniculu stool sampl	Proteobacteria	Gammaproteobacteria	Enterobacterales	Enterobacteriaceae	Escherichia	Escherichia coli	NPA	defense_system-PF	217	8323	0.02607233
1126906.3	patric	rabbit oryctolagu cuniculu stool sampl	Proteobacteria	Gammaproteobacteria	Enterobacterales	Enterobacteriaceae	Escherichia	Escherichia coli	NPA	plasmid-PF	37	8323	0.004445512
1126906.3	patric	rabbit oryctolagu cuniculu stool sampl	Proteobacteria	Gammaproteobacteria	Enterobacterales	Enterobacteriaceae	Escherichia	Escherichia coli	NPA	prophage-PF	129	8323	0.015499219
1126906.3	patric	rabbit oryctolagu cuniculu stool sampl	Proteobacteria	Gammaproteobacteria	Enterobacterales	Enterobacteriaceae	Escherichia	Escherichia coli	NPA	transposon-PF	30	8323	0.00360447
1126907.3	patric	human homo sapien africa	Proteobacteria	Gammaproteobacteria	Enterobacterales	Enterobacteriaceae	Escherichia	Escherichia coli	NPA	defense_system-PF	215	8453	0.025434757
1126907.3	patric	human homo sapien africa	Proteobacteria	Gammaproteobacteria	Enterobacterales	Enterobacteriaceae	Escherichia	Escherichia coli	NPA	plasmid-PF	48	8453	0.005678457
1126907.3	patric	human homo sapien africa	Proteobacteria	Gammaproteobacteria	Enterobacterales	Enterobacteriaceae	Escherichia	Escherichia coli	NPA	prophage-PF	237	8453	0.028037383
1126907.3	patric	human homo sapien africa	Proteobacteria	Gammaproteobacteria	Enterobacterales	Enterobacteriaceae	Escherichia	Escherichia coli	NPA	transposon-PF	33	8453	0.003903939
1126909.3	patric	human homo sapien africa	Proteobacteria	Gammaproteobacteria	Enterobacterales	Enterobacteriaceae	Escherichia	Escherichia coli	NPA	defense_system-PF	220	8348	0.026353618
1126909.3	patric	human homo sapien africa	Proteobacteria	Gammaproteobacteria	Enterobacterales	Enterobacteriaceae	Escherichia	Escherichia coli	NPA	plasmid-PF	46	8348	0.005510302
1126909.3	patric	human homo sapien africa	Proteobacteria	Gammaproteobacteria	Enterobacterales	Enterobacteriaceae	Escherichia	Escherichia coli	NPA	prophage-PF	224	8348	0.026832774
1126909.3	patric	human homo sapien africa	Proteobacteria	Gammaproteobacteria	Enterobacterales	Enterobacteriaceae	Escherichia	Escherichia coli	NPA	transposon-PF	27	8348	0.003234308
1126911.3	patric	human homo sapien stool sampl	Proteobacteria	Gammaproteobacteria	Enterobacterales	Enterobacteriaceae	Escherichia	Escherichia coli	NPA	defense_system-PF	237	8143	0.029104753
1126911.3	patric	human homo sapien stool sampl	Proteobacteria	Gammaproteobacteria	Enterobacterales	Enterobacteriaceae	Escherichia	Escherichia coli	NPA	plasmid-PF	38	8143	0.004666585
1126911.3	patric	human homo sapien stool sampl	Proteobacteria	Gammaproteobacteria	Enterobacterales	Enterobacteriaceae	Escherichia	Escherichia coli	NPA	prophage-PF	193	8143	0.023701339
1126911.3	patric	human homo sapien stool sampl	Proteobacteria	Gammaproteobacteria	Enterobacterales	Enterobacteriaceae	Escherichia	Escherichia coli	NPA	transposon-PF	30	8143	0.003684146
1126917.3	patric	human homo sapien stool sampl	Proteobacteria	Gammaproteobacteria	Enterobacterales	Enterobacteriaceae	Escherichia	Escherichia coli	NPA	defense_system-PF	209	8220	0.025425791
1126917.3	patric	human homo sapien stool sampl	Proteobacteria	Gammaproteobacteria	Enterobacterales	Enterobacteriaceae	Escherichia	Escherichia coli	NPA	plasmid-PF	34	8220	0.004136253
1126917.3	patric	human homo sapien stool sampl	Proteobacteria	Gammaproteobacteria	Enterobacterales	Enterobacteriaceae	Escherichia	Escherichia coli	NPA	prophage-PF	175	8220	0.021289538
1126917.3	patric	human homo sapien stool sampl	Proteobacteria	Gammaproteobacteria	Enterobacterales	Enterobacteriaceae	Escherichia	Escherichia coli	NPA	transposon-PF	25	8220	0.003041363
1126921.3	patric	human homo sapien stool sampl	Proteobacteria	Gammaproteobacteria	Enterobacterales	Enterobacteriaceae	Escherichia	Escherichia coli	NPA	defense_system-PF	201	7892	0.025468829
1126921.3	patric	human homo sapien stool sampl	Proteobacteria	Gammaproteobacteria	Enterobacterales	Enterobacteriaceae	Escherichia	Escherichia coli	NPA	plasmid-PF	15	7892	0.001900659
1126921.3	patric	human homo sapien stool sampl	Proteobacteria	Gammaproteobacteria	Enterobacterales	Enterobacteriaceae	Escherichia	Escherichia coli	NPA	prophage-PF	110	7892	0.013938165
1126921.3	patric	human homo sapien stool sampl	Proteobacteria	Gammaproteobacteria	Enterobacterales	Enterobacteriaceae	Escherichia	Escherichia coli	NPA	transposon-PF	19	7892	0.002407501
1126923.3	patric	human homo sapien stool sampl	Proteobacteria	Gammaproteobacteria	Enterobacterales	Enterobacteriaceae	Escherichia	Escherichia coli	NPA	defense_system-PF	245	8555	0.028638223
1126923.3	patric	human homo sapien stool sampl	Proteobacteria	Gammaproteobacteria	Enterobacterales	Enterobacteriaceae	Escherichia	Escherichia coli	NPA	plasmid-PF	48	8555	0.005610754
1126923.3	patric	human homo sapien stool sampl	Proteobacteria	Gammaproteobacteria	Enterobacterales	Enterobacteriaceae	Escherichia	Escherichia coli	NPA	prophage-PF	190	8555	0.022209234
1126923.3	patric	human homo sapien stool sampl	Proteobacteria	Gammaproteobacteria	Enterobacterales	Enterobacteriaceae	Escherichia	Escherichia coli	NPA	transposon-PF	37	8555	0.004324956
1126924.3	patric	human homo sapien stool sampl	Proteobacteria	Gammaproteobacteria	Enterobacterales	Enterobacteriaceae	Escherichia	Escherichia coli	NPA	defense_system-PF	207	7831	0.026433406
1126924.3	patric	human homo sapien stool sampl	Proteobacteria	Gammaproteobacteria	Enterobacterales	Enterobacteriaceae	Escherichia	Escherichia coli	NPA	plasmid-PF	34	7831	0.004341719
1126924.3	patric	human homo sapien stool sampl	Proteobacteria	Gammaproteobacteria	Enterobacterales	Enterobacteriaceae	Escherichia	Escherichia coli	NPA	prophage-PF	123	7831	0.015706806
1126924.3	patric	human homo sapien stool sampl	Proteobacteria	Gammaproteobacteria	Enterobacterales	Enterobacteriaceae	Escherichia	Escherichia coli	NPA	transposon-PF	28	7831	0.003575533
1126935.3	patric	pig su scrofa stool sampl	Proteobacteria	Gammaproteobacteria	Enterobacterales	Enterobacteriaceae	Escherichia	Escherichia coli	NPA	defense_system-PF	221	8299	0.026629714
1126935.3	patric	pig su scrofa stool sampl	Proteobacteria	Gammaproteobacteria	Enterobacterales	Enterobacteriaceae	Escherichia	Escherichia coli	NPA	plasmid-PF	38	8299	0.004578865
1126935.3	patric	pig su scrofa stool sampl	Proteobacteria	Gammaproteobacteria	Enterobacterales	Enterobacteriaceae	Escherichia	Escherichia coli	NPA	prophage-PF	197	8299	0.0237378
1126935.3	patric	pig su scrofa stool sampl	Proteobacteria	Gammaproteobacteria	Enterobacterales	Enterobacteriaceae	Escherichia	Escherichia coli	NPA	transposon-PF	29	8299	0.003494397
1127743.3	patric	sweet cherri prunu avium isol leaf prunu avium korea leaf prunu avium	Firmicutes	Bacilli	Bacillales	Bacillaceae	Bacillus	Bacillus velezensis	PA	defense_system-PF	164	6816	0.024061033
1127743.3	patric	sweet cherri prunu avium isol leaf prunu avium korea leaf prunu avium	Firmicutes	Bacilli	Bacillales	Bacillaceae	Bacillus	Bacillus velezensis	PA	plasmid-PF	4	6816	0.000586854
1127743.3	patric	sweet cherri prunu avium isol leaf prunu avium korea leaf prunu avium	Firmicutes	Bacilli	Bacillales	Bacillaceae	Bacillus	Bacillus velezensis	PA	prophage-PF	27	6816	0.003961268
1127743.3	patric	sweet cherri prunu avium isol leaf prunu avium korea leaf prunu avium	Firmicutes	Bacilli	Bacillales	Bacillaceae	Bacillus	Bacillus velezensis	PA	transposon-PF	3	6816	0.000440141
1128983.3	patric	human homo sapien blood	Proteobacteria	Gammaproteobacteria	Enterobacterales	Enterobacteriaceae	Cronobacter	Cronobacter malonaticus	NPA	defense_system-PF	192	7183	0.026729779
1128983.3	patric	human homo sapien blood	Proteobacteria	Gammaproteobacteria	Enterobacterales	Enterobacteriaceae	Cronobacter	Cronobacter malonaticus	NPA	plasmid-PF	32	7183	0.004454963
1128983.3	patric	human homo sapien blood	Proteobacteria	Gammaproteobacteria	Enterobacterales	Enterobacteriaceae	Cronobacter	Cronobacter malonaticus	NPA	prophage-PF	65	7183	0.009049144
1128983.3	patric	human homo sapien blood	Proteobacteria	Gammaproteobacteria	Enterobacterales	Enterobacteriaceae	Cronobacter	Cronobacter malonaticus	NPA	transposon-PF	14	7183	0.001949046
1130828.6	patric	tomato solanum lycopersicum tomato vessel	Proteobacteria	Gammaproteobacteria	Burkholderiales	Burkholderiaceae	Ralstonia	Ralstonia pseudosolanacearum	PA	defense_system-PF	171	9074	0.018845052
1130828.6	patric	tomato solanum lycopersicum tomato vessel	Proteobacteria	Gammaproteobacteria	Burkholderiales	Burkholderiaceae	Ralstonia	Ralstonia pseudosolanacearum	PA	plasmid-PF	14	9074	0.00154287
1130828.6	patric	tomato solanum lycopersicum tomato vessel	Proteobacteria	Gammaproteobacteria	Burkholderiales	Burkholderiaceae	Ralstonia	Ralstonia pseudosolanacearum	PA	prophage-PF	177	9074	0.019506282
1130828.6	patric	tomato solanum lycopersicum tomato vessel	Proteobacteria	Gammaproteobacteria	Burkholderiales	Burkholderiaceae	Ralstonia	Ralstonia pseudosolanacearum	PA	transposon-PF	239	9074	0.026338991
1131733.6	patric	multipl isol silag silag	Firmicutes	Bacilli	Bacillales	Bacillaceae	Bacillus	Bacillus licheniformis	NPA	defense_system-PF	177	7078	0.025007064
1131733.6	patric	multipl isol silag silag	Firmicutes	Bacilli	Bacillales	Bacillaceae	Bacillus	Bacillus licheniformis	NPA	plasmid-PF	12	7078	0.001695394
1131733.6	patric	multipl isol silag silag	Firmicutes	Bacilli	Bacillales	Bacillaceae	Bacillus	Bacillus licheniformis	NPA	prophage-PF	64	7078	0.009042102
1131733.6	patric	multipl isol silag silag	Firmicutes	Bacilli	Bacillales	Bacillaceae	Bacillus	Bacillus licheniformis	NPA	transposon-PF	10	7078	0.001412828
1134687.16	patric	soil soil	Proteobacteria	Gammaproteobacteria	Enterobacterales	Enterobacteriaceae	Klebsiella	Klebsiella michiganensis	SOIL	defense_system-PF	249	9782	0.025454917
1134687.16	patric	soil soil	Proteobacteria	Gammaproteobacteria	Enterobacterales	Enterobacteriaceae	Klebsiella	Klebsiella michiganensis	SOIL	prophage-PF	124	9782	0.012676344
1134687.16	patric	soil soil	Proteobacteria	Gammaproteobacteria	Enterobacterales	Enterobacteriaceae	Klebsiella	Klebsiella michiganensis	SOIL	plasmid-PF	20	9782	0.002044572
1134687.16	patric	soil soil	Proteobacteria	Gammaproteobacteria	Enterobacterales	Enterobacteriaceae	Klebsiella	Klebsiella michiganensis	SOIL	transposon-PF	62	9782	0.006338172
1134687.2	patric	sepsi human homo sapien blood	Proteobacteria	Gammaproteobacteria	Enterobacterales	Enterobacteriaceae	Klebsiella	Klebsiella grimontii	NPA	defense_system-PF	240	10015	0.023964054
1134687.2	patric	sepsi human homo sapien blood	Proteobacteria	Gammaproteobacteria	Enterobacterales	Enterobacteriaceae	Klebsiella	Klebsiella grimontii	NPA	plasmid-PF	62	10015	0.006190714
1134687.2	patric	sepsi human homo sapien blood	Proteobacteria	Gammaproteobacteria	Enterobacterales	Enterobacteriaceae	Klebsiella	Klebsiella grimontii	NPA	prophage-PF	85	10015	0.008487269
1134687.2	patric	sepsi human homo sapien blood	Proteobacteria	Gammaproteobacteria	Enterobacterales	Enterobacteriaceae	Klebsiella	Klebsiella grimontii	NPA	transposon-PF	58	10015	0.005791313
1134687.21	patric	aerob fed batch lab bioreactor inocul river sediment microbi commun fed benzalkonium chlorid plu dextrin pepton	Proteobacteria	Gammaproteobacteria	Enterobacterales	Enterobacteriaceae	Klebsiella	Klebsiella michiganensis	NPA	defense_system-PF	267	10114	0.026399051
1134687.21	patric	aerob fed batch lab bioreactor inocul river sediment microbi commun fed benzalkonium chlorid plu dextrin pepton	Proteobacteria	Gammaproteobacteria	Enterobacterales	Enterobacteriaceae	Klebsiella	Klebsiella michiganensis	NPA	plasmid-PF	71	10114	0.007019972
1134687.21	patric	aerob fed batch lab bioreactor inocul river sediment microbi commun fed benzalkonium chlorid plu dextrin pepton	Proteobacteria	Gammaproteobacteria	Enterobacterales	Enterobacteriaceae	Klebsiella	Klebsiella michiganensis	NPA	prophage-PF	138	10114	0.013644453
1134687.21	patric	aerob fed batch lab bioreactor inocul river sediment microbi commun fed benzalkonium chlorid plu dextrin pepton	Proteobacteria	Gammaproteobacteria	Enterobacterales	Enterobacteriaceae	Klebsiella	Klebsiella michiganensis	NPA	transposon-PF	54	10114	0.005339134
1134687.23	patric	bacteremia human homo sapien blood	Proteobacteria	Gammaproteobacteria	Enterobacterales	Enterobacteriaceae	Klebsiella	Klebsiella michiganensis	NPA	defense_system-PF	237	9748	0.02431268
1134687.23	patric	bacteremia human homo sapien blood	Proteobacteria	Gammaproteobacteria	Enterobacterales	Enterobacteriaceae	Klebsiella	Klebsiella michiganensis	NPA	plasmid-PF	31	9748	0.00318014
1134687.23	patric	bacteremia human homo sapien blood	Proteobacteria	Gammaproteobacteria	Enterobacterales	Enterobacteriaceae	Klebsiella	Klebsiella michiganensis	NPA	prophage-PF	81	9748	0.008309397
1134687.23	patric	bacteremia human homo sapien blood	Proteobacteria	Gammaproteobacteria	Enterobacterales	Enterobacteriaceae	Klebsiella	Klebsiella michiganensis	NPA	transposon-PF	40	9748	0.004103406
1134687.24	patric	acut leukemia pneumonia patient china first affili hospit zhejiang univers	Proteobacteria	Gammaproteobacteria	Enterobacterales	Enterobacteriaceae	Klebsiella	Klebsiella michiganensis	NPA	defense_system-PF	262	10010	0.026173826
1134687.24	patric	acut leukemia pneumonia patient china first affili hospit zhejiang univers	Proteobacteria	Gammaproteobacteria	Enterobacterales	Enterobacteriaceae	Klebsiella	Klebsiella michiganensis	NPA	plasmid-PF	46	10010	0.004595405
1134687.24	patric	acut leukemia pneumonia patient china first affili hospit zhejiang univers	Proteobacteria	Gammaproteobacteria	Enterobacterales	Enterobacteriaceae	Klebsiella	Klebsiella michiganensis	NPA	prophage-PF	115	10010	0.011488511
1134687.24	patric	acut leukemia pneumonia patient china first affili hospit zhejiang univers	Proteobacteria	Gammaproteobacteria	Enterobacterales	Enterobacteriaceae	Klebsiella	Klebsiella michiganensis	NPA	transposon-PF	104	10010	0.01038961
1134687.59	patric	human homo sapien	Proteobacteria	Gammaproteobacteria	Enterobacterales	Enterobacteriaceae	Klebsiella	Klebsiella michiganensis	NPA	defense_system-PF	274	10275	0.026666667
1134687.59	patric	human homo sapien	Proteobacteria	Gammaproteobacteria	Enterobacterales	Enterobacteriaceae	Klebsiella	Klebsiella michiganensis	NPA	plasmid-PF	56	10275	0.005450122
1134687.59	patric	human homo sapien	Proteobacteria	Gammaproteobacteria	Enterobacterales	Enterobacteriaceae	Klebsiella	Klebsiella michiganensis	NPA	prophage-PF	135	10275	0.013138686
1134687.59	patric	human homo sapien	Proteobacteria	Gammaproteobacteria	Enterobacterales	Enterobacteriaceae	Klebsiella	Klebsiella michiganensis	NPA	transposon-PF	73	10275	0.007104623
1134687.6	patric	human homo sapien	Proteobacteria	Gammaproteobacteria	Enterobacterales	Enterobacteriaceae	Klebsiella	Klebsiella michiganensis	NPA	defense_system-PF	241	9716	0.024804446
1134687.6	patric	human homo sapien	Proteobacteria	Gammaproteobacteria	Enterobacterales	Enterobacteriaceae	Klebsiella	Klebsiella michiganensis	NPA	plasmid-PF	30	9716	0.00308769
1134687.6	patric	human homo sapien	Proteobacteria	Gammaproteobacteria	Enterobacterales	Enterobacteriaceae	Klebsiella	Klebsiella michiganensis	NPA	prophage-PF	128	9716	0.013174146
1134687.6	patric	human homo sapien	Proteobacteria	Gammaproteobacteria	Enterobacterales	Enterobacteriaceae	Klebsiella	Klebsiella michiganensis	NPA	transposon-PF	32	9716	0.003293536
1134687.62	patric	activ sludg	Proteobacteria	Gammaproteobacteria	Enterobacterales	Enterobacteriaceae	Klebsiella	Klebsiella michiganensis	NPA	defense_system-PF	221	9575	0.02308094
1134687.62	patric	activ sludg	Proteobacteria	Gammaproteobacteria	Enterobacterales	Enterobacteriaceae	Klebsiella	Klebsiella michiganensis	NPA	plasmid-PF	18	9575	0.001879896
1134687.62	patric	activ sludg	Proteobacteria	Gammaproteobacteria	Enterobacterales	Enterobacteriaceae	Klebsiella	Klebsiella michiganensis	NPA	prophage-PF	92	9575	0.009608355
1134687.62	patric	activ sludg	Proteobacteria	Gammaproteobacteria	Enterobacterales	Enterobacteriaceae	Klebsiella	Klebsiella michiganensis	NPA	transposon-PF	31	9575	0.003237598
1134687.8	patric	bloodstream infect human homo sapien blood	Proteobacteria	Gammaproteobacteria	Enterobacterales	Enterobacteriaceae	Klebsiella	Klebsiella michiganensis	NPA	defense_system-PF	249	10067	0.02473428
1134687.8	patric	bloodstream infect human homo sapien blood	Proteobacteria	Gammaproteobacteria	Enterobacterales	Enterobacteriaceae	Klebsiella	Klebsiella michiganensis	NPA	plasmid-PF	56	10067	0.00556273
1134687.8	patric	bloodstream infect human homo sapien blood	Proteobacteria	Gammaproteobacteria	Enterobacterales	Enterobacteriaceae	Klebsiella	Klebsiella michiganensis	NPA	prophage-PF	118	10067	0.011721466
1134687.8	patric	bloodstream infect human homo sapien blood	Proteobacteria	Gammaproteobacteria	Enterobacterales	Enterobacteriaceae	Klebsiella	Klebsiella michiganensis	NPA	transposon-PF	83	10067	0.00824476
113571.3	patric	garden soil	Actinobacteriota	Actinomycetia	Mycobacteriales	Micromonosporaceae	Actinoplanes	Actinoplanes rectilineatus	SOIL	defense_system-PF	262	13335	0.019647544
113571.3	patric	garden soil	Actinobacteriota	Actinomycetia	Mycobacteriales	Micromonosporaceae	Actinoplanes	Actinoplanes rectilineatus	SOIL	prophage-PF	47	13335	0.003524559
113571.3	patric	garden soil	Actinobacteriota	Actinomycetia	Mycobacteriales	Micromonosporaceae	Actinoplanes	Actinoplanes rectilineatus	SOIL	plasmid-PF	11	13335	0.000824897
113571.3	patric	garden soil	Actinobacteriota	Actinomycetia	Mycobacteriales	Micromonosporaceae	Actinoplanes	Actinoplanes rectilineatus	SOIL	transposon-PF	48	13335	0.00359955
1136419.3	patric	rhizospher soil	Actinobacteriota	Actinomycetia	Mycobacteriales	Micromonosporaceae	Micromonospora	Micromonospora pacifica	PA	defense_system-PF	179	7124	0.025126334
1136419.3	patric	rhizospher soil	Actinobacteriota	Actinomycetia	Mycobacteriales	Micromonosporaceae	Micromonospora	Micromonospora pacifica	PA	plasmid-PF	7	7124	0.000982594
1136419.3	patric	rhizospher soil	Actinobacteriota	Actinomycetia	Mycobacteriales	Micromonosporaceae	Micromonospora	Micromonospora pacifica	PA	prophage-PF	35	7124	0.00491297
1136419.3	patric	rhizospher soil	Actinobacteriota	Actinomycetia	Mycobacteriales	Micromonosporaceae	Micromonospora	Micromonospora pacifica	PA	transposon-PF	58	7124	0.008141494
1136425.3	patric	microbi mat	Actinobacteriota	Actinomycetia	Mycobacteriales	Micromonosporaceae	Micromonospora	Micromonospora arenicola	NPA	defense_system-PF	177	7297	0.024256544
1136425.3	patric	microbi mat	Actinobacteriota	Actinomycetia	Mycobacteriales	Micromonosporaceae	Micromonospora	Micromonospora arenicola	NPA	plasmid-PF	8	7297	0.001096341
1136425.3	patric	microbi mat	Actinobacteriota	Actinomycetia	Mycobacteriales	Micromonosporaceae	Micromonospora	Micromonospora arenicola	NPA	prophage-PF	37	7297	0.005070577
1136425.3	patric	microbi mat	Actinobacteriota	Actinomycetia	Mycobacteriales	Micromonosporaceae	Micromonospora	Micromonospora arenicola	NPA	transposon-PF	63	7297	0.008633685
1136426.3	patric	rhizospher soil	Actinobacteriota	Actinomycetia	Mycobacteriales	Micromonosporaceae	Micromonospora	Micromonospora arenicola	PA	defense_system-PF	178	7322	0.024310298
1136426.3	patric	rhizospher soil	Actinobacteriota	Actinomycetia	Mycobacteriales	Micromonosporaceae	Micromonospora	Micromonospora arenicola	PA	plasmid-PF	6	7322	0.000819448
1136426.3	patric	rhizospher soil	Actinobacteriota	Actinomycetia	Mycobacteriales	Micromonosporaceae	Micromonospora	Micromonospora arenicola	PA	prophage-PF	37	7322	0.005053264
1136426.3	patric	rhizospher soil	Actinobacteriota	Actinomycetia	Mycobacteriales	Micromonosporaceae	Micromonospora	Micromonospora arenicola	PA	transposon-PF	41	7322	0.005599563
1136427.3	patric	microbi mat	Actinobacteriota	Actinomycetia	Mycobacteriales	Micromonosporaceae	Micromonospora	Micromonospora arenicola	NPA	defense_system-PF	157	7121	0.022047465
1136427.3	patric	microbi mat	Actinobacteriota	Actinomycetia	Mycobacteriales	Micromonosporaceae	Micromonospora	Micromonospora arenicola	NPA	plasmid-PF	6	7121	0.000842578
1136427.3	patric	microbi mat	Actinobacteriota	Actinomycetia	Mycobacteriales	Micromonosporaceae	Micromonospora	Micromonospora arenicola	NPA	prophage-PF	20	7121	0.002808594
1136427.3	patric	microbi mat	Actinobacteriota	Actinomycetia	Mycobacteriales	Micromonosporaceae	Micromonospora	Micromonospora arenicola	NPA	transposon-PF	29	7121	0.004072462
1137252.3	patric	gulf mexico	Actinobacteriota	Actinomycetia	Mycobacteriales	Micromonosporaceae	Micromonospora	Micromonospora arenicola	NPA	defense_system-PF	184	7411	0.024827958
1137252.3	patric	gulf mexico	Actinobacteriota	Actinomycetia	Mycobacteriales	Micromonosporaceae	Micromonospora	Micromonospora arenicola	NPA	plasmid-PF	7	7411	0.000944542
1137252.3	patric	gulf mexico	Actinobacteriota	Actinomycetia	Mycobacteriales	Micromonosporaceae	Micromonospora	Micromonospora arenicola	NPA	prophage-PF	34	7411	0.004587775
1137252.3	patric	gulf mexico	Actinobacteriota	Actinomycetia	Mycobacteriales	Micromonosporaceae	Micromonospora	Micromonospora arenicola	NPA	transposon-PF	34	7411	0.004587775
1137256.3	patric	microbi mat	Actinobacteriota	Actinomycetia	Mycobacteriales	Micromonosporaceae	Micromonospora	Micromonospora arenicola	NPA	defense_system-PF	165	7440	0.022177419
1137256.3	patric	microbi mat	Actinobacteriota	Actinomycetia	Mycobacteriales	Micromonosporaceae	Micromonospora	Micromonospora arenicola	NPA	plasmid-PF	8	7440	0.001075269
1137256.3	patric	microbi mat	Actinobacteriota	Actinomycetia	Mycobacteriales	Micromonosporaceae	Micromonospora	Micromonospora arenicola	NPA	prophage-PF	23	7440	0.003091398
1137256.3	patric	microbi mat	Actinobacteriota	Actinomycetia	Mycobacteriales	Micromonosporaceae	Micromonospora	Micromonospora arenicola	NPA	transposon-PF	19	7440	0.002553763
1137262.3	patric	soil rhizospher rhizospher soil	Actinobacteriota	Actinomycetia	Mycobacteriales	Micromonosporaceae	Micromonospora	Micromonospora pacifica	PA	defense_system-PF	183	7482	0.024458701
1137262.3	patric	soil rhizospher rhizospher soil	Actinobacteriota	Actinomycetia	Mycobacteriales	Micromonosporaceae	Micromonospora	Micromonospora pacifica	PA	plasmid-PF	6	7482	0.000801925
1137262.3	patric	soil rhizospher rhizospher soil	Actinobacteriota	Actinomycetia	Mycobacteriales	Micromonosporaceae	Micromonospora	Micromonospora pacifica	PA	prophage-PF	38	7482	0.005078856
1137262.3	patric	soil rhizospher rhizospher soil	Actinobacteriota	Actinomycetia	Mycobacteriales	Micromonosporaceae	Micromonospora	Micromonospora pacifica	PA	transposon-PF	50	7482	0.006682705
1137281.3	patric	aquat isol sea water sampl collect depth kochi offshor kerala india sea water sampl collect depth kochi offshor kerala india	Bacteroidota	Bacteroidia	Flavobacteriales	Flavobacteriaceae	Xanthomarina	Xanthomarina gelatinilytica	NPA	defense_system-PF	150	4996	0.030024019
1137281.3	patric	aquat isol sea water sampl collect depth kochi offshor kerala india sea water sampl collect depth kochi offshor kerala india	Bacteroidota	Bacteroidia	Flavobacteriales	Flavobacteriaceae	Xanthomarina	Xanthomarina gelatinilytica	NPA	plasmid-PF	1	4996	0.00020016
1137281.3	patric	aquat isol sea water sampl collect depth kochi offshor kerala india sea water sampl collect depth kochi offshor kerala india	Bacteroidota	Bacteroidia	Flavobacteriales	Flavobacteriaceae	Xanthomarina	Xanthomarina gelatinilytica	NPA	prophage-PF	19	4996	0.003803042
1137281.3	patric	aquat isol sea water sampl collect depth kochi offshor kerala india sea water sampl collect depth kochi offshor kerala india	Bacteroidota	Bacteroidia	Flavobacteriales	Flavobacteriaceae	Xanthomarina	Xanthomarina gelatinilytica	NPA	transposon-PF	9	4996	0.001801441
1138189.6	patric	clover root nodul	Proteobacteria	Alphaproteobacteria	Rhizobiales	Rhizobiaceae	Rhizobium	Rhizobium bangladeshense	PA	defense_system-PF	227	10460	0.021701721
1138189.6	patric	clover root nodul	Proteobacteria	Alphaproteobacteria	Rhizobiales	Rhizobiaceae	Rhizobium	Rhizobium bangladeshense	PA	plasmid-PF	23	10460	0.002198853
1138189.6	patric	clover root nodul	Proteobacteria	Alphaproteobacteria	Rhizobiales	Rhizobiaceae	Rhizobium	Rhizobium bangladeshense	PA	prophage-PF	22	10460	0.00210325
1138189.6	patric	clover root nodul	Proteobacteria	Alphaproteobacteria	Rhizobiales	Rhizobiaceae	Rhizobium	Rhizobium bangladeshense	PA	transposon-PF	12	10460	0.001147228
1140114.3	patric	isol rhizospher soil tall fescu testuca arundinacea l shengli oilfield shandong china rhizospher soil tall fescu testuca arundinacea l shengli oilfield oil soil	Proteobacteria	Gammaproteobacteria	Enterobacterales	Enterobacteriaceae	Klebsiella	Klebsiella variicola	PA	defense_system-PF	214	8926	0.023974905
1140114.3	patric	isol rhizospher soil tall fescu testuca arundinacea l shengli oilfield shandong china rhizospher soil tall fescu testuca arundinacea l shengli oilfield oil soil	Proteobacteria	Gammaproteobacteria	Enterobacterales	Enterobacteriaceae	Klebsiella	Klebsiella variicola	PA	plasmid-PF	17	8926	0.001904549
1140114.3	patric	isol rhizospher soil tall fescu testuca arundinacea l shengli oilfield shandong china rhizospher soil tall fescu testuca arundinacea l shengli oilfield oil soil	Proteobacteria	Gammaproteobacteria	Enterobacterales	Enterobacteriaceae	Klebsiella	Klebsiella variicola	PA	prophage-PF	57	8926	0.006385839
1140114.3	patric	isol rhizospher soil tall fescu testuca arundinacea l shengli oilfield shandong china rhizospher soil tall fescu testuca arundinacea l shengli oilfield oil soil	Proteobacteria	Gammaproteobacteria	Enterobacterales	Enterobacteriaceae	Klebsiella	Klebsiella variicola	PA	transposon-PF	25	8926	0.002800807
114136.3	patric	rice oryza sativa	Firmicutes	Bacilli	Paenibacillales	Paenibacillaceae	Paenibacillus	Paenibacillus polymyxa_C	PA	defense_system-PF	200	8148	0.024545901
114136.3	patric	rice oryza sativa	Firmicutes	Bacilli	Paenibacillales	Paenibacillaceae	Paenibacillus	Paenibacillus polymyxa_C	PA	plasmid-PF	12	8148	0.001472754
114136.3	patric	rice oryza sativa	Firmicutes	Bacilli	Paenibacillales	Paenibacillaceae	Paenibacillus	Paenibacillus polymyxa_C	PA	prophage-PF	37	8148	0.004540992
114136.3	patric	rice oryza sativa	Firmicutes	Bacilli	Paenibacillales	Paenibacillaceae	Paenibacillus	Paenibacillus polymyxa_C	PA	transposon-PF	24	8148	0.002945508
1141661.3	patric	fruit fli drosophila melanogast wild caught drosophila melanogast hemolymph	Proteobacteria	Gammaproteobacteria	Enterobacterales	Enterobacteriaceae	Providencia	Providencia alcalifaciens	NPA	defense_system-PF	201	6452	0.031153131
1141661.3	patric	fruit fli drosophila melanogast wild caught drosophila melanogast hemolymph	Proteobacteria	Gammaproteobacteria	Enterobacterales	Enterobacteriaceae	Providencia	Providencia alcalifaciens	NPA	plasmid-PF	27	6452	0.004184749
1141661.3	patric	fruit fli drosophila melanogast wild caught drosophila melanogast hemolymph	Proteobacteria	Gammaproteobacteria	Enterobacterales	Enterobacteriaceae	Providencia	Providencia alcalifaciens	NPA	prophage-PF	103	6452	0.015964042
1141661.3	patric	fruit fli drosophila melanogast wild caught drosophila melanogast hemolymph	Proteobacteria	Gammaproteobacteria	Enterobacterales	Enterobacteriaceae	Providencia	Providencia alcalifaciens	NPA	transposon-PF	13	6452	0.002014879
1141662.3	patric	fruit fli drosophila melanogast wild caught drosophila melanogast hemolymph	Proteobacteria	Gammaproteobacteria	Enterobacterales	Enterobacteriaceae	Providencia	Providencia burhodogranariea	NPA	defense_system-PF	199	6730	0.029569094
1141662.3	patric	fruit fli drosophila melanogast wild caught drosophila melanogast hemolymph	Proteobacteria	Gammaproteobacteria	Enterobacterales	Enterobacteriaceae	Providencia	Providencia burhodogranariea	NPA	plasmid-PF	8	6730	0.001188707
1141662.3	patric	fruit fli drosophila melanogast wild caught drosophila melanogast hemolymph	Proteobacteria	Gammaproteobacteria	Enterobacterales	Enterobacteriaceae	Providencia	Providencia burhodogranariea	NPA	prophage-PF	21	6730	0.003120357
1141662.3	patric	fruit fli drosophila melanogast wild caught drosophila melanogast hemolymph	Proteobacteria	Gammaproteobacteria	Enterobacterales	Enterobacteriaceae	Providencia	Providencia burhodogranariea	NPA	transposon-PF	15	6730	0.002228826
1141887.3	patric	abandon lead zinc mine	Proteobacteria	Alphaproteobacteria	Sphingomonadales	Sphingomonadaceae	Sphingomonas	Sphingomonas lenta	NPA	defense_system-PF	151	5676	0.026603242
1141887.3	patric	abandon lead zinc mine	Proteobacteria	Alphaproteobacteria	Sphingomonadales	Sphingomonadaceae	Sphingomonas	Sphingomonas lenta	NPA	plasmid-PF	18	5676	0.003171247
1141887.3	patric	abandon lead zinc mine	Proteobacteria	Alphaproteobacteria	Sphingomonadales	Sphingomonadaceae	Sphingomonas	Sphingomonas lenta	NPA	prophage-PF	30	5676	0.005285412
1141887.3	patric	abandon lead zinc mine	Proteobacteria	Alphaproteobacteria	Sphingomonadales	Sphingomonadaceae	Sphingomonas	Sphingomonas lenta	NPA	transposon-PF	28	5676	0.004933051
1141889.3	patric	lead zinc ore	Proteobacteria	Alphaproteobacteria	Sphingomonadales	Sphingomonadaceae	Sphingomonas	Sphingomonas spermidinifaciens	NPA	defense_system-PF	145	5434	0.026683842
1141889.3	patric	lead zinc ore	Proteobacteria	Alphaproteobacteria	Sphingomonadales	Sphingomonadaceae	Sphingomonas	Sphingomonas spermidinifaciens	NPA	plasmid-PF	24	5434	0.004416636
1141889.3	patric	lead zinc ore	Proteobacteria	Alphaproteobacteria	Sphingomonadales	Sphingomonadaceae	Sphingomonas	Sphingomonas spermidinifaciens	NPA	prophage-PF	28	5434	0.005152742
1141889.3	patric	lead zinc ore	Proteobacteria	Alphaproteobacteria	Sphingomonadales	Sphingomonadaceae	Sphingomonas	Sphingomonas spermidinifaciens	NPA	transposon-PF	5	5434	0.000920132
114404.3	patric	isol polychlorophenol contamin groundwat adjac sawmil southern finland polychlorophenol contamin groundwat adjac sawmil southern finland groundwat	Proteobacteria	Alphaproteobacteria	Sphingomonadales	Sphingomonadaceae	Sphingomonas_E	Sphingomonas_E fennica	NPA	defense_system-PF	171	6543	0.026134801
114404.3	patric	isol polychlorophenol contamin groundwat adjac sawmil southern finland polychlorophenol contamin groundwat adjac sawmil southern finland groundwat	Proteobacteria	Alphaproteobacteria	Sphingomonadales	Sphingomonadaceae	Sphingomonas_E	Sphingomonas_E fennica	NPA	plasmid-PF	36	6543	0.005502063
114404.3	patric	isol polychlorophenol contamin groundwat adjac sawmil southern finland polychlorophenol contamin groundwat adjac sawmil southern finland groundwat	Proteobacteria	Alphaproteobacteria	Sphingomonadales	Sphingomonadaceae	Sphingomonas_E	Sphingomonas_E fennica	NPA	prophage-PF	63	6543	0.009628611
114404.3	patric	isol polychlorophenol contamin groundwat adjac sawmil southern finland polychlorophenol contamin groundwat adjac sawmil southern finland groundwat	Proteobacteria	Alphaproteobacteria	Sphingomonadales	Sphingomonadaceae	Sphingomonas_E	Sphingomonas_E fennica	NPA	transposon-PF	30	6543	0.004585053
1144306.3	patric	cottonwood poplar populu deltoid root populu deltoid	Proteobacteria	Alphaproteobacteria	Rhizobiales	Rhizobiaceae	Rhizobium	Rhizobium rhizogenes	PA	defense_system-PF	246	10230	0.024046921
1144306.3	patric	cottonwood poplar populu deltoid root populu deltoid	Proteobacteria	Alphaproteobacteria	Rhizobiales	Rhizobiaceae	Rhizobium	Rhizobium rhizogenes	PA	plasmid-PF	13	10230	0.001270772
1144306.3	patric	cottonwood poplar populu deltoid root populu deltoid	Proteobacteria	Alphaproteobacteria	Rhizobiales	Rhizobiaceae	Rhizobium	Rhizobium rhizogenes	PA	prophage-PF	16	10230	0.001564027
1144306.3	patric	cottonwood poplar populu deltoid root populu deltoid	Proteobacteria	Alphaproteobacteria	Rhizobiales	Rhizobiaceae	Rhizobium	Rhizobium rhizogenes	PA	transposon-PF	17	10230	0.001661779
1144312.3	patric	cottonwood poplar populu deltoid root populu deltoid	Proteobacteria	Alphaproteobacteria	Rhizobiales	Rhizobiaceae	Rhizobium	Rhizobium sp000282035	PA	defense_system-PF	216	9583	0.022539914
1144312.3	patric	cottonwood poplar populu deltoid root populu deltoid	Proteobacteria	Alphaproteobacteria	Rhizobiales	Rhizobiaceae	Rhizobium	Rhizobium sp000282035	PA	plasmid-PF	13	9583	0.001356569
1144312.3	patric	cottonwood poplar populu deltoid root populu deltoid	Proteobacteria	Alphaproteobacteria	Rhizobiales	Rhizobiaceae	Rhizobium	Rhizobium sp000282035	PA	prophage-PF	33	9583	0.003443598
1144312.3	patric	cottonwood poplar populu deltoid root populu deltoid	Proteobacteria	Alphaproteobacteria	Rhizobiales	Rhizobiaceae	Rhizobium	Rhizobium sp000282035	PA	transposon-PF	39	9583	0.004069707
1144314.3	patric	cottonwood poplar populu deltoid root populu deltoid	Proteobacteria	Alphaproteobacteria	Rhizobiales	Rhizobiaceae	Rhizobium	Rhizobium alamii	PA	defense_system-PF	276	11669	0.023652412
1144314.3	patric	cottonwood poplar populu deltoid root populu deltoid	Proteobacteria	Alphaproteobacteria	Rhizobiales	Rhizobiaceae	Rhizobium	Rhizobium alamii	PA	plasmid-PF	15	11669	0.001285457
1144314.3	patric	cottonwood poplar populu deltoid root populu deltoid	Proteobacteria	Alphaproteobacteria	Rhizobiales	Rhizobiaceae	Rhizobium	Rhizobium alamii	PA	prophage-PF	16	11669	0.001371154
1144314.3	patric	cottonwood poplar populu deltoid root populu deltoid	Proteobacteria	Alphaproteobacteria	Rhizobiales	Rhizobiaceae	Rhizobium	Rhizobium alamii	PA	transposon-PF	20	11669	0.001713943
1144316.3	patric	cottonwood poplar populu deltoid root	Bacteroidota	Bacteroidia	Flavobacteriales	Weeksellaceae	Chryseobacterium	Chryseobacterium populi	PA	defense_system-PF	142	6174	0.022999676
1144316.3	patric	cottonwood poplar populu deltoid root	Bacteroidota	Bacteroidia	Flavobacteriales	Weeksellaceae	Chryseobacterium	Chryseobacterium populi	PA	plasmid-PF	6	6174	0.000971817
1144316.3	patric	cottonwood poplar populu deltoid root	Bacteroidota	Bacteroidia	Flavobacteriales	Weeksellaceae	Chryseobacterium	Chryseobacterium populi	PA	prophage-PF	26	6174	0.004211208
1144316.3	patric	cottonwood poplar populu deltoid root	Bacteroidota	Bacteroidia	Flavobacteriales	Weeksellaceae	Chryseobacterium	Chryseobacterium populi	PA	transposon-PF	21	6174	0.003401361
1144319.3	patric	cottonwood poplar populu deltoid root	Proteobacteria	Gammaproteobacteria	Burkholderiales	Burkholderiaceae	Herbaspirillum	Herbaspirillum sp000282135	PA	defense_system-PF	184	8850	0.02079096
1144319.3	patric	cottonwood poplar populu deltoid root	Proteobacteria	Gammaproteobacteria	Burkholderiales	Burkholderiaceae	Herbaspirillum	Herbaspirillum sp000282135	PA	plasmid-PF	5	8850	0.000564972
1144319.3	patric	cottonwood poplar populu deltoid root	Proteobacteria	Gammaproteobacteria	Burkholderiales	Burkholderiaceae	Herbaspirillum	Herbaspirillum sp000282135	PA	prophage-PF	19	8850	0.002146893
1144319.3	patric	cottonwood poplar populu deltoid root	Proteobacteria	Gammaproteobacteria	Burkholderiales	Burkholderiaceae	Herbaspirillum	Herbaspirillum sp000282135	PA	transposon-PF	5	8850	0.000564972
1144325.3	patric	cottonwood poplar populu deltoid root populu deltoid	Proteobacteria	Gammaproteobacteria	Pseudomonadales	Pseudomonadaceae	Pseudomonas_E	Pseudomonas_E sp000282215	PA	defense_system-PF	212	10060	0.021073559
1144325.3	patric	cottonwood poplar populu deltoid root populu deltoid	Proteobacteria	Gammaproteobacteria	Pseudomonadales	Pseudomonadaceae	Pseudomonas_E	Pseudomonas_E sp000282215	PA	plasmid-PF	12	10060	0.001192843
1144325.3	patric	cottonwood poplar populu deltoid root populu deltoid	Proteobacteria	Gammaproteobacteria	Pseudomonadales	Pseudomonadaceae	Pseudomonas_E	Pseudomonas_E sp000282215	PA	prophage-PF	42	10060	0.00417495
1144325.3	patric	cottonwood poplar populu deltoid root populu deltoid	Proteobacteria	Gammaproteobacteria	Pseudomonadales	Pseudomonadaceae	Pseudomonas_E	Pseudomonas_E sp000282215	PA	transposon-PF	33	10060	0.003280318
1144329.3	patric	cottonwood poplar populu deltoid root populu deltoid	Proteobacteria	Gammaproteobacteria	Pseudomonadales	Pseudomonadaceae	Pseudomonas_E	Pseudomonas_E laurylsulfatiphila	PA	defense_system-PF	216	10554	0.020466174
1144329.3	patric	cottonwood poplar populu deltoid root populu deltoid	Proteobacteria	Gammaproteobacteria	Pseudomonadales	Pseudomonadaceae	Pseudomonas_E	Pseudomonas_E laurylsulfatiphila	PA	plasmid-PF	6	10554	0.000568505
1144329.3	patric	cottonwood poplar populu deltoid root populu deltoid	Proteobacteria	Gammaproteobacteria	Pseudomonadales	Pseudomonadaceae	Pseudomonas_E	Pseudomonas_E laurylsulfatiphila	PA	prophage-PF	34	10554	0.003221527
1144329.3	patric	cottonwood poplar populu deltoid root populu deltoid	Proteobacteria	Gammaproteobacteria	Pseudomonadales	Pseudomonadaceae	Pseudomonas_E	Pseudomonas_E laurylsulfatiphila	PA	transposon-PF	20	10554	0.001895016
1144330.3	patric	cottonwood poplar populu deltoid root populu deltoid	Proteobacteria	Gammaproteobacteria	Pseudomonadales	Pseudomonadaceae	Pseudomonas_E	Pseudomonas_E stutzeri_A	PA	defense_system-PF	226	10029	0.02253465
1144330.3	patric	cottonwood poplar populu deltoid root populu deltoid	Proteobacteria	Gammaproteobacteria	Pseudomonadales	Pseudomonadaceae	Pseudomonas_E	Pseudomonas_E stutzeri_A	PA	plasmid-PF	7	10029	0.000697976
1144330.3	patric	cottonwood poplar populu deltoid root populu deltoid	Proteobacteria	Gammaproteobacteria	Pseudomonadales	Pseudomonadaceae	Pseudomonas_E	Pseudomonas_E stutzeri_A	PA	prophage-PF	32	10029	0.003190747
1144330.3	patric	cottonwood poplar populu deltoid root populu deltoid	Proteobacteria	Gammaproteobacteria	Pseudomonadales	Pseudomonadaceae	Pseudomonas_E	Pseudomonas_E stutzeri_A	PA	transposon-PF	14	10029	0.001395952
1144332.3	patric	cottonwood poplar populu deltoid root populu deltoid	Proteobacteria	Gammaproteobacteria	Pseudomonadales	Pseudomonadaceae	Pseudomonas_E	Pseudomonas_E sp000282375	PA	defense_system-PF	253	10241	0.024704619
1144332.3	patric	cottonwood poplar populu deltoid root populu deltoid	Proteobacteria	Gammaproteobacteria	Pseudomonadales	Pseudomonadaceae	Pseudomonas_E	Pseudomonas_E sp000282375	PA	plasmid-PF	12	10241	0.001171761
1144332.3	patric	cottonwood poplar populu deltoid root populu deltoid	Proteobacteria	Gammaproteobacteria	Pseudomonadales	Pseudomonadaceae	Pseudomonas_E	Pseudomonas_E sp000282375	PA	prophage-PF	49	10241	0.004784689
1144332.3	patric	cottonwood poplar populu deltoid root populu deltoid	Proteobacteria	Gammaproteobacteria	Pseudomonadales	Pseudomonadaceae	Pseudomonas_E	Pseudomonas_E sp000282375	PA	transposon-PF	16	10241	0.001562347
1144333.3	patric	cottonwood poplar populu deltoid root populu deltoid	Proteobacteria	Gammaproteobacteria	Pseudomonadales	Pseudomonadaceae	Pseudomonas_E	Pseudomonas_E sp002113025	PA	defense_system-PF	218	9918	0.021980238
1144333.3	patric	cottonwood poplar populu deltoid root populu deltoid	Proteobacteria	Gammaproteobacteria	Pseudomonadales	Pseudomonadaceae	Pseudomonas_E	Pseudomonas_E sp002113025	PA	plasmid-PF	8	9918	0.000806614
1144333.3	patric	cottonwood poplar populu deltoid root populu deltoid	Proteobacteria	Gammaproteobacteria	Pseudomonadales	Pseudomonadaceae	Pseudomonas_E	Pseudomonas_E sp002113025	PA	prophage-PF	44	9918	0.004436378
1144333.3	patric	cottonwood poplar populu deltoid root populu deltoid	Proteobacteria	Gammaproteobacteria	Pseudomonadales	Pseudomonadaceae	Pseudomonas_E	Pseudomonas_E sp002113025	PA	transposon-PF	15	9918	0.001512402
1144335.3	patric	cottonwood poplar populu deltoid root populu deltoid	Proteobacteria	Gammaproteobacteria	Pseudomonadales	Pseudomonadaceae	Pseudomonas_E	Pseudomonas_E sp000282415	PA	defense_system-PF	214	10260	0.0208577
1144335.3	patric	cottonwood poplar populu deltoid root populu deltoid	Proteobacteria	Gammaproteobacteria	Pseudomonadales	Pseudomonadaceae	Pseudomonas_E	Pseudomonas_E sp000282415	PA	plasmid-PF	9	10260	0.000877193
1144335.3	patric	cottonwood poplar populu deltoid root populu deltoid	Proteobacteria	Gammaproteobacteria	Pseudomonadales	Pseudomonadaceae	Pseudomonas_E	Pseudomonas_E sp000282415	PA	prophage-PF	84	10260	0.008187135
1144335.3	patric	cottonwood poplar populu deltoid root populu deltoid	Proteobacteria	Gammaproteobacteria	Pseudomonadales	Pseudomonadaceae	Pseudomonas_E	Pseudomonas_E sp000282415	PA	transposon-PF	10	10260	0.000974659
1144337.3	patric	cottonwood poplar populu deltoid root populu deltoid	Proteobacteria	Gammaproteobacteria	Pseudomonadales	Pseudomonadaceae	Pseudomonas_E	Pseudomonas_E sp000282475	PA	defense_system-PF	246	11135	0.022092501
1144337.3	patric	cottonwood poplar populu deltoid root populu deltoid	Proteobacteria	Gammaproteobacteria	Pseudomonadales	Pseudomonadaceae	Pseudomonas_E	Pseudomonas_E sp000282475	PA	plasmid-PF	10	11135	0.000898069
1144337.3	patric	cottonwood poplar populu deltoid root populu deltoid	Proteobacteria	Gammaproteobacteria	Pseudomonadales	Pseudomonadaceae	Pseudomonas_E	Pseudomonas_E sp000282475	PA	prophage-PF	71	11135	0.006376291
1144337.3	patric	cottonwood poplar populu deltoid root populu deltoid	Proteobacteria	Gammaproteobacteria	Pseudomonadales	Pseudomonadaceae	Pseudomonas_E	Pseudomonas_E sp000282475	PA	transposon-PF	27	11135	0.002424787
1144342.3	patric	cottonwood poplar populu deltoid root	Proteobacteria	Gammaproteobacteria	Burkholderiales	Burkholderiaceae	Herbaspirillum	Herbaspirillum sp000282575	PA	defense_system-PF	163	7757	0.021013278
1144342.3	patric	cottonwood poplar populu deltoid root	Proteobacteria	Gammaproteobacteria	Burkholderiales	Burkholderiaceae	Herbaspirillum	Herbaspirillum sp000282575	PA	plasmid-PF	6	7757	0.000773495
1144342.3	patric	cottonwood poplar populu deltoid root	Proteobacteria	Gammaproteobacteria	Burkholderiales	Burkholderiaceae	Herbaspirillum	Herbaspirillum sp000282575	PA	prophage-PF	22	7757	0.002836148
1144342.3	patric	cottonwood poplar populu deltoid root	Proteobacteria	Gammaproteobacteria	Burkholderiales	Burkholderiaceae	Herbaspirillum	Herbaspirillum sp000282575	PA	transposon-PF	6	7757	0.000773495
1147753.3	patric	gastroenter	Proteobacteria	Gammaproteobacteria	Enterobacterales	Enterobacteriaceae	Salmonella	Salmonella enterica	NPA	defense_system-PF	215	8235	0.026108075
1147753.3	patric	gastroenter	Proteobacteria	Gammaproteobacteria	Enterobacterales	Enterobacteriaceae	Salmonella	Salmonella enterica	NPA	plasmid-PF	49	8235	0.005950213
1147753.3	patric	gastroenter	Proteobacteria	Gammaproteobacteria	Enterobacterales	Enterobacteriaceae	Salmonella	Salmonella enterica	NPA	prophage-PF	81	8235	0.009836066
1147753.3	patric	gastroenter	Proteobacteria	Gammaproteobacteria	Enterobacterales	Enterobacteriaceae	Salmonella	Salmonella enterica	NPA	transposon-PF	36	8235	0.004371585
1148509.1	patric	soil	Proteobacteria	Gammaproteobacteria	Pseudomonadales	Pseudomonadaceae	Pseudomonas_E	Pseudomonas_E prosekii	SOIL	defense_system-PF	214	9055	0.023633352
1148509.1	patric	soil	Proteobacteria	Gammaproteobacteria	Pseudomonadales	Pseudomonadaceae	Pseudomonas_E	Pseudomonas_E prosekii	SOIL	prophage-PF	61	9055	0.00673661
1148509.1	patric	soil	Proteobacteria	Gammaproteobacteria	Pseudomonadales	Pseudomonadaceae	Pseudomonas_E	Pseudomonas_E prosekii	SOIL	plasmid-PF	12	9055	0.001325235
1148509.1	patric	soil	Proteobacteria	Gammaproteobacteria	Pseudomonadales	Pseudomonadaceae	Pseudomonas_E	Pseudomonas_E prosekii	SOIL	transposon-PF	8	9055	0.00088349
1148509.9	patric	seawe	Proteobacteria	Gammaproteobacteria	Pseudomonadales	Pseudomonadaceae	Pseudomonas_E	Pseudomonas_E prosekii	PA	defense_system-PF	226	9271	0.02437709
1148509.9	patric	seawe	Proteobacteria	Gammaproteobacteria	Pseudomonadales	Pseudomonadaceae	Pseudomonas_E	Pseudomonas_E prosekii	PA	plasmid-PF	13	9271	0.001402222
1148509.9	patric	seawe	Proteobacteria	Gammaproteobacteria	Pseudomonadales	Pseudomonadaceae	Pseudomonas_E	Pseudomonas_E prosekii	PA	prophage-PF	78	9271	0.008413332
1148509.9	patric	seawe	Proteobacteria	Gammaproteobacteria	Pseudomonadales	Pseudomonadaceae	Pseudomonas_E	Pseudomonas_E prosekii	PA	transposon-PF	10	9271	0.001078632
1150157.3	patric	terrestri strain fjat isol pit soil emperor qin terracotta warrior china soil terracotta warrior pit mausoleum first qin emperor	Firmicutes	Bacilli	Bacillales	Bacillaceae_G	Bacillus_A	Bacillus_A bingmayongensis	SOIL	defense_system-PF	220	8584	0.025629077
1150157.3	patric	terrestri strain fjat isol pit soil emperor qin terracotta warrior china soil terracotta warrior pit mausoleum first qin emperor	Firmicutes	Bacilli	Bacillales	Bacillaceae_G	Bacillus_A	Bacillus_A bingmayongensis	SOIL	prophage-PF	67	8584	0.007805219
1150157.3	patric	terrestri strain fjat isol pit soil emperor qin terracotta warrior china soil terracotta warrior pit mausoleum first qin emperor	Firmicutes	Bacilli	Bacillales	Bacillaceae_G	Bacillus_A	Bacillus_A bingmayongensis	SOIL	plasmid-PF	20	8584	0.002329916
1150157.3	patric	terrestri strain fjat isol pit soil emperor qin terracotta warrior china soil terracotta warrior pit mausoleum first qin emperor	Firmicutes	Bacilli	Bacillales	Bacillaceae_G	Bacillus_A	Bacillus_A bingmayongensis	SOIL	transposon-PF	89	8584	0.010368127
1150475.3	patric	cotton plant	Firmicutes	Bacilli	Bacillales	Bacillaceae	Bacillus	Bacillus velezensis	PA	defense_system-PF	165	6807	0.024239753
1150475.3	patric	cotton plant	Firmicutes	Bacilli	Bacillales	Bacillaceae	Bacillus	Bacillus velezensis	PA	plasmid-PF	4	6807	0.00058763
1150475.3	patric	cotton plant	Firmicutes	Bacilli	Bacillales	Bacillaceae	Bacillus	Bacillus velezensis	PA	prophage-PF	34	6807	0.004994858
1150475.3	patric	cotton plant	Firmicutes	Bacilli	Bacillales	Bacillaceae	Bacillus	Bacillus velezensis	PA	transposon-PF	5	6807	0.000734538
1150601.3	patric	terrestri pcb contamin soil soil temperatur	Proteobacteria	Gammaproteobacteria	Pseudomonadales	Pseudomonadaceae	Pseudomonas_E	Pseudomonas_E hunanensis	SOIL	defense_system-PF	191	9295	0.020548682
1150601.3	patric	terrestri pcb contamin soil soil temperatur	Proteobacteria	Gammaproteobacteria	Pseudomonadales	Pseudomonadaceae	Pseudomonas_E	Pseudomonas_E hunanensis	SOIL	prophage-PF	56	9295	0.006024744
1150601.3	patric	terrestri pcb contamin soil soil temperatur	Proteobacteria	Gammaproteobacteria	Pseudomonadales	Pseudomonadaceae	Pseudomonas_E	Pseudomonas_E hunanensis	SOIL	plasmid-PF	12	9295	0.001291017
1150601.3	patric	terrestri pcb contamin soil soil temperatur	Proteobacteria	Gammaproteobacteria	Pseudomonadales	Pseudomonadaceae	Pseudomonas_E	Pseudomonas_E hunanensis	SOIL	transposon-PF	27	9295	0.002904788
1150775.4	patric	rhizospher endospher arabidopsi thaliana thale cress arabidopsi thaliana	Proteobacteria	Alphaproteobacteria	Rhizobiales	Rhizobiaceae	Agrobacterium	Agrobacterium fabacearum	PA	defense_system-PF	237	8364	0.028335725
1150775.4	patric	rhizospher endospher arabidopsi thaliana thale cress arabidopsi thaliana	Proteobacteria	Alphaproteobacteria	Rhizobiales	Rhizobiaceae	Agrobacterium	Agrobacterium fabacearum	PA	plasmid-PF	14	8364	0.00167384
1150775.4	patric	rhizospher endospher arabidopsi thaliana thale cress arabidopsi thaliana	Proteobacteria	Alphaproteobacteria	Rhizobiales	Rhizobiaceae	Agrobacterium	Agrobacterium fabacearum	PA	prophage-PF	40	8364	0.004782401
1150775.4	patric	rhizospher endospher arabidopsi thaliana thale cress arabidopsi thaliana	Proteobacteria	Alphaproteobacteria	Rhizobiales	Rhizobiaceae	Agrobacterium	Agrobacterium fabacearum	PA	transposon-PF	9	8364	0.00107604
1150862.3	patric	rice oryza sativa sheath brown rot lesion rice type irri elit	Proteobacteria	Gammaproteobacteria	Pseudomonadales	Pseudomonadaceae	Pseudomonas_E	Pseudomonas_E asplenii	PA	defense_system-PF	216	9724	0.022213081
1150862.3	patric	rice oryza sativa sheath brown rot lesion rice type irri elit	Proteobacteria	Gammaproteobacteria	Pseudomonadales	Pseudomonadaceae	Pseudomonas_E	Pseudomonas_E asplenii	PA	plasmid-PF	8	9724	0.000822707
1150862.3	patric	rice oryza sativa sheath brown rot lesion rice type irri elit	Proteobacteria	Gammaproteobacteria	Pseudomonadales	Pseudomonadaceae	Pseudomonas_E	Pseudomonas_E asplenii	PA	prophage-PF	48	9724	0.00493624
1150862.3	patric	rice oryza sativa sheath brown rot lesion rice type irri elit	Proteobacteria	Gammaproteobacteria	Pseudomonadales	Pseudomonadaceae	Pseudomonas_E	Pseudomonas_E asplenii	PA	transposon-PF	18	9724	0.00185109
1150864.3	patric	terrestri	Actinobacteriota	Actinomycetia	Mycobacteriales	Micromonosporaceae	Micromonospora	Micromonospora lupini	NPA	defense_system-PF	200	10515	0.019020447
1150864.3	patric	terrestri	Actinobacteriota	Actinomycetia	Mycobacteriales	Micromonosporaceae	Micromonospora	Micromonospora lupini	NPA	plasmid-PF	7	10515	0.000665716
1150864.3	patric	terrestri	Actinobacteriota	Actinomycetia	Mycobacteriales	Micromonosporaceae	Micromonospora	Micromonospora lupini	NPA	prophage-PF	29	10515	0.002757965
1150864.3	patric	terrestri	Actinobacteriota	Actinomycetia	Mycobacteriales	Micromonosporaceae	Micromonospora	Micromonospora lupini	NPA	transposon-PF	44	10515	0.004184498
1151116.3	patric	isol soil grape vineyard beij soil grape vineyard	Proteobacteria	Gammaproteobacteria	Enterobacterales	Enterobacteriaceae	Rahnella	Rahnella aceris	SOIL	defense_system-PF	228	8690	0.026237054
1151116.3	patric	isol soil grape vineyard beij soil grape vineyard	Proteobacteria	Gammaproteobacteria	Enterobacterales	Enterobacteriaceae	Rahnella	Rahnella aceris	SOIL	prophage-PF	137	8690	0.015765247
1151116.3	patric	isol soil grape vineyard beij soil grape vineyard	Proteobacteria	Gammaproteobacteria	Enterobacterales	Enterobacteriaceae	Rahnella	Rahnella aceris	SOIL	plasmid-PF	28	8690	0.003222094
1151116.3	patric	isol soil grape vineyard beij soil grape vineyard	Proteobacteria	Gammaproteobacteria	Enterobacterales	Enterobacteriaceae	Rahnella	Rahnella aceris	SOIL	transposon-PF	63	8690	0.007249712
1151121.3	patric	rhizospher endospher arabidopsi thaliana rhizospher endospher arabidopsi thaliana	Firmicutes	Bacilli	Bacillales	Bacillaceae_G	Bacillus_A	Bacillus_A pseudomycoides	PA	defense_system-PF	247	8859	0.027881251
1151121.3	patric	rhizospher endospher arabidopsi thaliana rhizospher endospher arabidopsi thaliana	Firmicutes	Bacilli	Bacillales	Bacillaceae_G	Bacillus_A	Bacillus_A pseudomycoides	PA	plasmid-PF	31	8859	0.003499266
1151121.3	patric	rhizospher endospher arabidopsi thaliana rhizospher endospher arabidopsi thaliana	Firmicutes	Bacilli	Bacillales	Bacillaceae_G	Bacillus_A	Bacillus_A pseudomycoides	PA	prophage-PF	55	8859	0.006208376
1151121.3	patric	rhizospher endospher arabidopsi thaliana rhizospher endospher arabidopsi thaliana	Firmicutes	Bacilli	Bacillales	Bacillaceae_G	Bacillus_A	Bacillus_A pseudomycoides	PA	transposon-PF	44	8859	0.004966701
1151179.4	patric	salmonellosi hors equu caballu fece	Proteobacteria	Gammaproteobacteria	Enterobacterales	Enterobacteriaceae	Salmonella	Salmonella enterica	NPA	defense_system-PF	188	7880	0.023857868
1151179.4	patric	salmonellosi hors equu caballu fece	Proteobacteria	Gammaproteobacteria	Enterobacterales	Enterobacteriaceae	Salmonella	Salmonella enterica	NPA	plasmid-PF	32	7880	0.004060914
1151179.4	patric	salmonellosi hors equu caballu fece	Proteobacteria	Gammaproteobacteria	Enterobacterales	Enterobacteriaceae	Salmonella	Salmonella enterica	NPA	prophage-PF	93	7880	0.01180203
1151179.4	patric	salmonellosi hors equu caballu fece	Proteobacteria	Gammaproteobacteria	Enterobacterales	Enterobacteriaceae	Salmonella	Salmonella enterica	NPA	transposon-PF	14	7880	0.00177665
1154762.3	patric	bacteri canker host associ common hazel corylu avellana	Proteobacteria	Gammaproteobacteria	Pseudomonadales	Pseudomonadaceae	Pseudomonas_E	Pseudomonas_E syringae	PA	defense_system-PF	226	8867	0.025487764
1154762.3	patric	bacteri canker host associ common hazel corylu avellana	Proteobacteria	Gammaproteobacteria	Pseudomonadales	Pseudomonadaceae	Pseudomonas_E	Pseudomonas_E syringae	PA	plasmid-PF	13	8867	0.00146611
1154762.3	patric	bacteri canker host associ common hazel corylu avellana	Proteobacteria	Gammaproteobacteria	Pseudomonadales	Pseudomonadaceae	Pseudomonas_E	Pseudomonas_E syringae	PA	prophage-PF	78	8867	0.008796662
1154762.3	patric	bacteri canker host associ common hazel corylu avellana	Proteobacteria	Gammaproteobacteria	Pseudomonadales	Pseudomonadaceae	Pseudomonas_E	Pseudomonas_E syringae	PA	transposon-PF	19	8867	0.002142777
1155617.3	patric	isol arid environment sampl arid environment sampl	Firmicutes	Bacilli	Bacillales	Bacillaceae_G	Bacillus_A	Bacillus_A anthracis	NPA	defense_system-PF	240	8641	0.027774563
1155617.3	patric	isol arid environment sampl arid environment sampl	Firmicutes	Bacilli	Bacillales	Bacillaceae_G	Bacillus_A	Bacillus_A anthracis	NPA	plasmid-PF	9	8641	0.001041546
1155617.3	patric	isol arid environment sampl arid environment sampl	Firmicutes	Bacilli	Bacillales	Bacillaceae_G	Bacillus_A	Bacillus_A anthracis	NPA	prophage-PF	22	8641	0.002546002
1155617.3	patric	isol arid environment sampl arid environment sampl	Firmicutes	Bacilli	Bacillales	Bacillaceae_G	Bacillus_A	Bacillus_A anthracis	NPA	transposon-PF	41	8641	0.004744821
1156918.4	patric	terrestri cow bo tauru isol arsen cattl dip fluid australia arsen cattl dip fluid	Proteobacteria	Gammaproteobacteria	Burkholderiales	Burkholderiaceae	Alcaligenes	Alcaligenes faecalis_C	NPA	defense_system-PF	145	5941	0.024406666
1156918.4	patric	terrestri cow bo tauru isol arsen cattl dip fluid australia arsen cattl dip fluid	Proteobacteria	Gammaproteobacteria	Burkholderiales	Burkholderiaceae	Alcaligenes	Alcaligenes faecalis_C	NPA	plasmid-PF	15	5941	0.002524827
1156918.4	patric	terrestri cow bo tauru isol arsen cattl dip fluid australia arsen cattl dip fluid	Proteobacteria	Gammaproteobacteria	Burkholderiales	Burkholderiaceae	Alcaligenes	Alcaligenes faecalis_C	NPA	prophage-PF	34	5941	0.005722942
1156918.4	patric	terrestri cow bo tauru isol arsen cattl dip fluid australia arsen cattl dip fluid	Proteobacteria	Gammaproteobacteria	Burkholderiales	Burkholderiaceae	Alcaligenes	Alcaligenes faecalis_C	NPA	transposon-PF	12	5941	0.002019862
1156919.3	patric	terrestri soil	Proteobacteria	Gammaproteobacteria	Burkholderiales	Burkholderiaceae	Achromobacter	Achromobacter marplatensis	SOIL	defense_system-PF	207	10651	0.019434795
1156919.3	patric	terrestri soil	Proteobacteria	Gammaproteobacteria	Burkholderiales	Burkholderiaceae	Achromobacter	Achromobacter marplatensis	SOIL	prophage-PF	45	10651	0.004224955
1156919.3	patric	terrestri soil	Proteobacteria	Gammaproteobacteria	Burkholderiales	Burkholderiaceae	Achromobacter	Achromobacter marplatensis	SOIL	plasmid-PF	17	10651	0.001596094
1156919.3	patric	terrestri soil	Proteobacteria	Gammaproteobacteria	Burkholderiales	Burkholderiaceae	Achromobacter	Achromobacter marplatensis	SOIL	transposon-PF	13	10651	0.001220543
1156935.5	patric	aquat fennel pondwe potamogeton pectinatu isol hot creek california capabl carri oxid arsenit surfac float plant hot creek	Proteobacteria	Alphaproteobacteria	Rhizobiales	Rhizobiaceae	Allorhizobium	Allorhizobium albertimagni	PA	defense_system-PF	231	7850	0.029426752
1156935.5	patric	aquat fennel pondwe potamogeton pectinatu isol hot creek california capabl carri oxid arsenit surfac float plant hot creek	Proteobacteria	Alphaproteobacteria	Rhizobiales	Rhizobiaceae	Allorhizobium	Allorhizobium albertimagni	PA	plasmid-PF	21	7850	0.002675159
1156935.5	patric	aquat fennel pondwe potamogeton pectinatu isol hot creek california capabl carri oxid arsenit surfac float plant hot creek	Proteobacteria	Alphaproteobacteria	Rhizobiales	Rhizobiaceae	Allorhizobium	Allorhizobium albertimagni	PA	prophage-PF	33	7850	0.004203822
1156935.5	patric	aquat fennel pondwe potamogeton pectinatu isol hot creek california capabl carri oxid arsenit surfac float plant hot creek	Proteobacteria	Alphaproteobacteria	Rhizobiales	Rhizobiaceae	Allorhizobium	Allorhizobium albertimagni	PA	transposon-PF	25	7850	0.003184713
1158056.3	patric	manchurian wild rice zizania latifolia isol dongxiang wild rice root dongxiang wild rice root	Actinobacteriota	Actinomycetia	Streptomycetales	Streptomycetaceae	Streptomyces	Streptomyces asiaticus	PA	defense_system-PF	249	14999	0.016601107
1158056.3	patric	manchurian wild rice zizania latifolia isol dongxiang wild rice root dongxiang wild rice root	Actinobacteriota	Actinomycetia	Streptomycetales	Streptomycetaceae	Streptomyces	Streptomyces asiaticus	PA	plasmid-PF	13	14999	0.000866724
1158056.3	patric	manchurian wild rice zizania latifolia isol dongxiang wild rice root dongxiang wild rice root	Actinobacteriota	Actinomycetia	Streptomycetales	Streptomycetaceae	Streptomyces	Streptomyces asiaticus	PA	prophage-PF	40	14999	0.002666844
1158056.3	patric	manchurian wild rice zizania latifolia isol dongxiang wild rice root dongxiang wild rice root	Actinobacteriota	Actinomycetia	Streptomycetales	Streptomycetaceae	Streptomyces	Streptomyces asiaticus	PA	transposon-PF	72	14999	0.00480032
1159327.4	patric	marin saltern	Actinobacteriota	Actinomycetia	Actinomycetales	Microbacteriaceae	Pontimonas	Pontimonas salivibrio	NPA	defense_system-PF	108	2594	0.041634541
1159327.4	patric	marin saltern	Actinobacteriota	Actinomycetia	Actinomycetales	Microbacteriaceae	Pontimonas	Pontimonas salivibrio	NPA	plasmid-PF	2	2594	0.00077101
1159327.4	patric	marin saltern	Actinobacteriota	Actinomycetia	Actinomycetales	Microbacteriaceae	Pontimonas	Pontimonas salivibrio	NPA	prophage-PF	11	2594	0.004240555
1159327.4	patric	marin saltern	Actinobacteriota	Actinomycetia	Actinomycetales	Microbacteriaceae	Pontimonas	Pontimonas salivibrio	NPA	transposon-PF	10	2594	0.00385505
1159490.3	patric	human homo sapien	Proteobacteria	Gammaproteobacteria	Enterobacterales	Enterobacteriaceae	Cronobacter	Cronobacter sakazakii	NPA	defense_system-PF	195	7089	0.027507406
1159490.3	patric	human homo sapien	Proteobacteria	Gammaproteobacteria	Enterobacterales	Enterobacteriaceae	Cronobacter	Cronobacter sakazakii	NPA	plasmid-PF	28	7089	0.003949781
1159490.3	patric	human homo sapien	Proteobacteria	Gammaproteobacteria	Enterobacterales	Enterobacteriaceae	Cronobacter	Cronobacter sakazakii	NPA	prophage-PF	53	7089	0.007476372
1159490.3	patric	human homo sapien	Proteobacteria	Gammaproteobacteria	Enterobacterales	Enterobacteriaceae	Cronobacter	Cronobacter sakazakii	NPA	transposon-PF	11	7089	0.0015517
1159491.3	patric	human homo sapien breast abscess	Proteobacteria	Gammaproteobacteria	Enterobacterales	Enterobacteriaceae	Cronobacter	Cronobacter malonaticus	NPA	defense_system-PF	189	7119	0.026548673
1159491.3	patric	human homo sapien breast abscess	Proteobacteria	Gammaproteobacteria	Enterobacterales	Enterobacteriaceae	Cronobacter	Cronobacter malonaticus	NPA	plasmid-PF	27	7119	0.003792668
1159491.3	patric	human homo sapien breast abscess	Proteobacteria	Gammaproteobacteria	Enterobacterales	Enterobacteriaceae	Cronobacter	Cronobacter malonaticus	NPA	prophage-PF	69	7119	0.009692373
1159491.3	patric	human homo sapien breast abscess	Proteobacteria	Gammaproteobacteria	Enterobacterales	Enterobacteriaceae	Cronobacter	Cronobacter malonaticus	NPA	transposon-PF	11	7119	0.001545161
1159613.3	patric	human homo sapien	Proteobacteria	Gammaproteobacteria	Enterobacterales	Enterobacteriaceae	Cronobacter	Cronobacter muytjensii	NPA	defense_system-PF	183	7119	0.025705858
1159613.3	patric	human homo sapien	Proteobacteria	Gammaproteobacteria	Enterobacterales	Enterobacteriaceae	Cronobacter	Cronobacter muytjensii	NPA	plasmid-PF	27	7119	0.003792668
1159613.3	patric	human homo sapien	Proteobacteria	Gammaproteobacteria	Enterobacterales	Enterobacteriaceae	Cronobacter	Cronobacter muytjensii	NPA	prophage-PF	70	7119	0.009832842
1159613.3	patric	human homo sapien	Proteobacteria	Gammaproteobacteria	Enterobacterales	Enterobacteriaceae	Cronobacter	Cronobacter muytjensii	NPA	transposon-PF	2	7119	0.000280938
1159614.3	patric	human homo sapien	Proteobacteria	Gammaproteobacteria	Enterobacterales	Enterobacteriaceae	Cronobacter	Cronobacter sakazakii	NPA	defense_system-PF	193	6880	0.028052326
1159614.3	patric	human homo sapien	Proteobacteria	Gammaproteobacteria	Enterobacterales	Enterobacteriaceae	Cronobacter	Cronobacter sakazakii	NPA	plasmid-PF	26	6880	0.00377907
1159614.3	patric	human homo sapien	Proteobacteria	Gammaproteobacteria	Enterobacterales	Enterobacteriaceae	Cronobacter	Cronobacter sakazakii	NPA	prophage-PF	57	6880	0.008284884
1159614.3	patric	human homo sapien	Proteobacteria	Gammaproteobacteria	Enterobacterales	Enterobacteriaceae	Cronobacter	Cronobacter sakazakii	NPA	transposon-PF	11	6880	0.001598837
1160718.3	patric	soil	Actinobacteriota	Actinomycetia	Streptomycetales	Streptomycetaceae	Streptomyces	Streptomyces sioyaensis	SOIL	defense_system-PF	183	10176	0.017983491
1160718.3	patric	soil	Actinobacteriota	Actinomycetia	Streptomycetales	Streptomycetaceae	Streptomyces	Streptomyces sioyaensis	SOIL	prophage-PF	17	10176	0.001670597
1160718.3	patric	soil	Actinobacteriota	Actinomycetia	Streptomycetales	Streptomycetaceae	Streptomyces	Streptomyces sioyaensis	SOIL	plasmid-PF	13	10176	0.001277516
1160718.3	patric	soil	Actinobacteriota	Actinomycetia	Streptomycetales	Streptomycetaceae	Streptomyces	Streptomyces sioyaensis	SOIL	transposon-PF	26	10176	0.002555031
1160751.3	patric	human homo sapien human	Proteobacteria	Gammaproteobacteria	Enterobacterales	Enterobacteriaceae	Salmonella	Salmonella enterica	NPA	defense_system-PF	198	7801	0.025381361
1160751.3	patric	human homo sapien human	Proteobacteria	Gammaproteobacteria	Enterobacterales	Enterobacteriaceae	Salmonella	Salmonella enterica	NPA	plasmid-PF	25	7801	0.003204717
1160751.3	patric	human homo sapien human	Proteobacteria	Gammaproteobacteria	Enterobacterales	Enterobacteriaceae	Salmonella	Salmonella enterica	NPA	prophage-PF	86	7801	0.011024228
1160751.3	patric	human homo sapien human	Proteobacteria	Gammaproteobacteria	Enterobacterales	Enterobacteriaceae	Salmonella	Salmonella enterica	NPA	transposon-PF	20	7801	0.002563774
1161202.8	patric	fresh water fresh water	Proteobacteria	Alphaproteobacteria	Sphingomonadales	Sphingomonadaceae	Erythrobacter	Erythrobacter colymbi	NPA	defense_system-PF	165	6123	0.026947575
1161202.8	patric	fresh water fresh water	Proteobacteria	Alphaproteobacteria	Sphingomonadales	Sphingomonadaceae	Erythrobacter	Erythrobacter colymbi	NPA	plasmid-PF	37	6123	0.006042789
1161202.8	patric	fresh water fresh water	Proteobacteria	Alphaproteobacteria	Sphingomonadales	Sphingomonadaceae	Erythrobacter	Erythrobacter colymbi	NPA	prophage-PF	63	6123	0.010289074
1161202.8	patric	fresh water fresh water	Proteobacteria	Alphaproteobacteria	Sphingomonadales	Sphingomonadaceae	Erythrobacter	Erythrobacter colymbi	NPA	transposon-PF	148	6123	0.024171158
1162294.5	patric	sepsi bacteremia mening	Proteobacteria	Gammaproteobacteria	Enterobacterales	Enterobacteriaceae	Serratia	Serratia marcescens	NPA	defense_system-PF	195	8187	0.023818248
1162294.5	patric	sepsi bacteremia mening	Proteobacteria	Gammaproteobacteria	Enterobacterales	Enterobacteriaceae	Serratia	Serratia marcescens	NPA	plasmid-PF	15	8187	0.001832173
1162294.5	patric	sepsi bacteremia mening	Proteobacteria	Gammaproteobacteria	Enterobacterales	Enterobacteriaceae	Serratia	Serratia marcescens	NPA	prophage-PF	46	8187	0.005618664
1162294.5	patric	sepsi bacteremia mening	Proteobacteria	Gammaproteobacteria	Enterobacterales	Enterobacteriaceae	Serratia	Serratia marcescens	NPA	transposon-PF	3	8187	0.000366435
1163065.3	patric	water sampl	Proteobacteria	Gammaproteobacteria	Pseudomonadales	Pseudomonadaceae	Pseudomonas_E	Pseudomonas_E sp000346755	NPA	defense_system-PF	258	10041	0.025694652
1163065.3	patric	water sampl	Proteobacteria	Gammaproteobacteria	Pseudomonadales	Pseudomonadaceae	Pseudomonas_E	Pseudomonas_E sp000346755	NPA	plasmid-PF	15	10041	0.001493875
1163065.3	patric	water sampl	Proteobacteria	Gammaproteobacteria	Pseudomonadales	Pseudomonadaceae	Pseudomonas_E	Pseudomonas_E sp000346755	NPA	prophage-PF	77	10041	0.007668559
1163065.3	patric	water sampl	Proteobacteria	Gammaproteobacteria	Pseudomonadales	Pseudomonadaceae	Pseudomonas_E	Pseudomonas_E sp000346755	NPA	transposon-PF	20	10041	0.001991833
1163392.3	patric	soil	Proteobacteria	Gammaproteobacteria	Pseudomonadales	Pseudomonadaceae	Pseudomonas	Pseudomonas aeruginosa	SOIL	defense_system-PF	197	10046	0.019609795
1163392.3	patric	soil	Proteobacteria	Gammaproteobacteria	Pseudomonadales	Pseudomonadaceae	Pseudomonas	Pseudomonas aeruginosa	SOIL	prophage-PF	31	10046	0.003085805
1163392.3	patric	soil	Proteobacteria	Gammaproteobacteria	Pseudomonadales	Pseudomonadaceae	Pseudomonas	Pseudomonas aeruginosa	SOIL	plasmid-PF	9	10046	0.000895879
1163392.3	patric	soil	Proteobacteria	Gammaproteobacteria	Pseudomonadales	Pseudomonadaceae	Pseudomonas	Pseudomonas aeruginosa	SOIL	transposon-PF	9	10046	0.000895879
1163398.4	patric	bulk soil agricultur plot	Proteobacteria	Gammaproteobacteria	Pseudomonadales	Pseudomonadaceae	Pseudomonas_E	Pseudomonas_E donghuensis	SOIL	defense_system-PF	178	9293	0.019154202
1163398.4	patric	bulk soil agricultur plot	Proteobacteria	Gammaproteobacteria	Pseudomonadales	Pseudomonadaceae	Pseudomonas_E	Pseudomonas_E donghuensis	SOIL	prophage-PF	88	9293	0.009469493
1163398.4	patric	bulk soil agricultur plot	Proteobacteria	Gammaproteobacteria	Pseudomonadales	Pseudomonadaceae	Pseudomonas_E	Pseudomonas_E donghuensis	SOIL	plasmid-PF	11	9293	0.001183687
1163398.4	patric	bulk soil agricultur plot	Proteobacteria	Gammaproteobacteria	Pseudomonadales	Pseudomonadaceae	Pseudomonas_E	Pseudomonas_E donghuensis	SOIL	transposon-PF	15	9293	0.001614118
1163738.3	patric	pig su scrofa	Proteobacteria	Gammaproteobacteria	Enterobacterales	Enterobacteriaceae	Escherichia	Escherichia coli	NPA	defense_system-PF	249	8692	0.028647032
1163738.3	patric	pig su scrofa	Proteobacteria	Gammaproteobacteria	Enterobacterales	Enterobacteriaceae	Escherichia	Escherichia coli	NPA	plasmid-PF	64	8692	0.007363092
1163738.3	patric	pig su scrofa	Proteobacteria	Gammaproteobacteria	Enterobacterales	Enterobacteriaceae	Escherichia	Escherichia coli	NPA	prophage-PF	259	8692	0.029797515
1163738.3	patric	pig su scrofa	Proteobacteria	Gammaproteobacteria	Enterobacterales	Enterobacteriaceae	Escherichia	Escherichia coli	NPA	transposon-PF	43	8692	0.004947078
1167637.4	patric	marin sand	Bacteroidota	Bacteroidia	Flavobacteriales	Flavobacteriaceae	Gillisia	Gillisia marina	NPA	defense_system-PF	138	4424	0.03119349
1167637.4	patric	marin sand	Bacteroidota	Bacteroidia	Flavobacteriales	Flavobacteriaceae	Gillisia	Gillisia marina	NPA	plasmid-PF	2	4424	0.00045208
1167637.4	patric	marin sand	Bacteroidota	Bacteroidia	Flavobacteriales	Flavobacteriaceae	Gillisia	Gillisia marina	NPA	prophage-PF	17	4424	0.003842676
1167637.4	patric	marin sand	Bacteroidota	Bacteroidia	Flavobacteriales	Flavobacteriaceae	Gillisia	Gillisia marina	NPA	transposon-PF	1	4424	0.00022604
1167641.3	patric	surfac tobacco leaf	Proteobacteria	Gammaproteobacteria	Xanthomonadales	Xanthomonadaceae	Stenotrophomonas	Stenotrophomonas geniculata	PA	defense_system-PF	131	6884	0.019029634
1167641.3	patric	surfac tobacco leaf	Proteobacteria	Gammaproteobacteria	Xanthomonadales	Xanthomonadaceae	Stenotrophomonas	Stenotrophomonas geniculata	PA	plasmid-PF	10	6884	0.001452644
1167641.3	patric	surfac tobacco leaf	Proteobacteria	Gammaproteobacteria	Xanthomonadales	Xanthomonadaceae	Stenotrophomonas	Stenotrophomonas geniculata	PA	prophage-PF	52	6884	0.007553748
1167641.3	patric	surfac tobacco leaf	Proteobacteria	Gammaproteobacteria	Xanthomonadales	Xanthomonadaceae	Stenotrophomonas	Stenotrophomonas geniculata	PA	transposon-PF	8	6884	0.001162115
1169316.3	patric	human homo sapien faecal	Proteobacteria	Gammaproteobacteria	Enterobacterales	Enterobacteriaceae	Escherichia	Escherichia coli	NPA	defense_system-PF	235	8450	0.027810651
1169316.3	patric	human homo sapien faecal	Proteobacteria	Gammaproteobacteria	Enterobacterales	Enterobacteriaceae	Escherichia	Escherichia coli	NPA	plasmid-PF	49	8450	0.005798817
1169316.3	patric	human homo sapien faecal	Proteobacteria	Gammaproteobacteria	Enterobacterales	Enterobacteriaceae	Escherichia	Escherichia coli	NPA	prophage-PF	162	8450	0.019171598
1169316.3	patric	human homo sapien faecal	Proteobacteria	Gammaproteobacteria	Enterobacterales	Enterobacteriaceae	Escherichia	Escherichia coli	NPA	transposon-PF	52	8450	0.006153846
1169318.3	patric	human homo sapien faecal	Proteobacteria	Gammaproteobacteria	Enterobacterales	Enterobacteriaceae	Escherichia	Escherichia coli	NPA	defense_system-PF	215	8473	0.02537472
1169318.3	patric	human homo sapien faecal	Proteobacteria	Gammaproteobacteria	Enterobacterales	Enterobacteriaceae	Escherichia	Escherichia coli	NPA	plasmid-PF	34	8473	0.004012746
1169318.3	patric	human homo sapien faecal	Proteobacteria	Gammaproteobacteria	Enterobacterales	Enterobacteriaceae	Escherichia	Escherichia coli	NPA	prophage-PF	132	8473	0.015578898
1169318.3	patric	human homo sapien faecal	Proteobacteria	Gammaproteobacteria	Enterobacterales	Enterobacteriaceae	Escherichia	Escherichia coli	NPA	transposon-PF	95	8473	0.011212085
1169320.3	patric	human homo sapien faecal	Proteobacteria	Gammaproteobacteria	Enterobacterales	Enterobacteriaceae	Escherichia	Escherichia coli	NPA	defense_system-PF	234	8478	0.027600849
1169320.3	patric	human homo sapien faecal	Proteobacteria	Gammaproteobacteria	Enterobacterales	Enterobacteriaceae	Escherichia	Escherichia coli	NPA	plasmid-PF	52	8478	0.006133522
1169320.3	patric	human homo sapien faecal	Proteobacteria	Gammaproteobacteria	Enterobacterales	Enterobacteriaceae	Escherichia	Escherichia coli	NPA	prophage-PF	162	8478	0.01910828
1169320.3	patric	human homo sapien faecal	Proteobacteria	Gammaproteobacteria	Enterobacterales	Enterobacteriaceae	Escherichia	Escherichia coli	NPA	transposon-PF	115	8478	0.01356452
1169321.3	patric	human homo sapien faecal	Proteobacteria	Gammaproteobacteria	Enterobacterales	Enterobacteriaceae	Escherichia	Escherichia ruysiae	NPA	defense_system-PF	229	7760	0.029510309
1169321.3	patric	human homo sapien faecal	Proteobacteria	Gammaproteobacteria	Enterobacterales	Enterobacteriaceae	Escherichia	Escherichia ruysiae	NPA	plasmid-PF	68	7760	0.008762887
1169321.3	patric	human homo sapien faecal	Proteobacteria	Gammaproteobacteria	Enterobacterales	Enterobacteriaceae	Escherichia	Escherichia ruysiae	NPA	prophage-PF	99	7760	0.012757732
1169321.3	patric	human homo sapien faecal	Proteobacteria	Gammaproteobacteria	Enterobacterales	Enterobacteriaceae	Escherichia	Escherichia ruysiae	NPA	transposon-PF	36	7760	0.004639175
1169323.3	patric	human homo sapien faecal	Proteobacteria	Gammaproteobacteria	Enterobacterales	Enterobacteriaceae	Escherichia	Escherichia coli	NPA	defense_system-PF	229	8624	0.026553803
1169323.3	patric	human homo sapien faecal	Proteobacteria	Gammaproteobacteria	Enterobacterales	Enterobacteriaceae	Escherichia	Escherichia coli	NPA	plasmid-PF	67	8624	0.007769017
1169323.3	patric	human homo sapien faecal	Proteobacteria	Gammaproteobacteria	Enterobacterales	Enterobacteriaceae	Escherichia	Escherichia coli	NPA	prophage-PF	142	8624	0.016465677
1169323.3	patric	human homo sapien faecal	Proteobacteria	Gammaproteobacteria	Enterobacterales	Enterobacteriaceae	Escherichia	Escherichia coli	NPA	transposon-PF	57	8624	0.006609462
1169329.3	patric	human homo sapien faecal	Proteobacteria	Gammaproteobacteria	Enterobacterales	Enterobacteriaceae	Escherichia	Escherichia coli	NPA	defense_system-PF	219	8561	0.025581124
1169329.3	patric	human homo sapien faecal	Proteobacteria	Gammaproteobacteria	Enterobacterales	Enterobacteriaceae	Escherichia	Escherichia coli	NPA	plasmid-PF	33	8561	0.00385469
1169329.3	patric	human homo sapien faecal	Proteobacteria	Gammaproteobacteria	Enterobacterales	Enterobacteriaceae	Escherichia	Escherichia coli	NPA	prophage-PF	99	8561	0.01156407
1169329.3	patric	human homo sapien faecal	Proteobacteria	Gammaproteobacteria	Enterobacterales	Enterobacteriaceae	Escherichia	Escherichia coli	NPA	transposon-PF	34	8561	0.003971499
1169330.3	patric	human homo sapien faecal	Proteobacteria	Gammaproteobacteria	Enterobacterales	Enterobacteriaceae	Escherichia	Escherichia coli	NPA	defense_system-PF	249	8435	0.029519858
1169330.3	patric	human homo sapien faecal	Proteobacteria	Gammaproteobacteria	Enterobacterales	Enterobacteriaceae	Escherichia	Escherichia coli	NPA	plasmid-PF	46	8435	0.005453468
1169330.3	patric	human homo sapien faecal	Proteobacteria	Gammaproteobacteria	Enterobacterales	Enterobacteriaceae	Escherichia	Escherichia coli	NPA	prophage-PF	197	8435	0.023355068
1169330.3	patric	human homo sapien faecal	Proteobacteria	Gammaproteobacteria	Enterobacterales	Enterobacteriaceae	Escherichia	Escherichia coli	NPA	transposon-PF	157	8435	0.018612922
1169331.3	patric	human homo sapien faecal	Proteobacteria	Gammaproteobacteria	Enterobacterales	Enterobacteriaceae	Escherichia	Escherichia marmotae	NPA	defense_system-PF	199	7587	0.026229076
1169331.3	patric	human homo sapien faecal	Proteobacteria	Gammaproteobacteria	Enterobacterales	Enterobacteriaceae	Escherichia	Escherichia marmotae	NPA	plasmid-PF	24	7587	0.003163306
1169331.3	patric	human homo sapien faecal	Proteobacteria	Gammaproteobacteria	Enterobacterales	Enterobacteriaceae	Escherichia	Escherichia marmotae	NPA	prophage-PF	117	7587	0.015421115
1169331.3	patric	human homo sapien faecal	Proteobacteria	Gammaproteobacteria	Enterobacterales	Enterobacteriaceae	Escherichia	Escherichia marmotae	NPA	transposon-PF	23	7587	0.003031501
1169333.3	patric	human homo sapien faecal	Proteobacteria	Gammaproteobacteria	Enterobacterales	Enterobacteriaceae	Escherichia	Escherichia coli	NPA	defense_system-PF	222	8715	0.025473322
1169333.3	patric	human homo sapien faecal	Proteobacteria	Gammaproteobacteria	Enterobacterales	Enterobacteriaceae	Escherichia	Escherichia coli	NPA	plasmid-PF	46	8715	0.005278256
1169333.3	patric	human homo sapien faecal	Proteobacteria	Gammaproteobacteria	Enterobacterales	Enterobacteriaceae	Escherichia	Escherichia coli	NPA	prophage-PF	237	8715	0.027194492
1169333.3	patric	human homo sapien faecal	Proteobacteria	Gammaproteobacteria	Enterobacterales	Enterobacteriaceae	Escherichia	Escherichia coli	NPA	transposon-PF	105	8715	0.012048193
1169334.3	patric	human homo sapien faecal	Proteobacteria	Gammaproteobacteria	Enterobacterales	Enterobacteriaceae	Escherichia	Escherichia coli	NPA	defense_system-PF	223	8644	0.025798242
1169334.3	patric	human homo sapien faecal	Proteobacteria	Gammaproteobacteria	Enterobacterales	Enterobacteriaceae	Escherichia	Escherichia coli	NPA	plasmid-PF	40	8644	0.004627487
1169334.3	patric	human homo sapien faecal	Proteobacteria	Gammaproteobacteria	Enterobacterales	Enterobacteriaceae	Escherichia	Escherichia coli	NPA	prophage-PF	134	8644	0.015502082
1169334.3	patric	human homo sapien faecal	Proteobacteria	Gammaproteobacteria	Enterobacterales	Enterobacteriaceae	Escherichia	Escherichia coli	NPA	transposon-PF	62	8644	0.007172605
1169335.3	patric	human homo sapien faecal	Proteobacteria	Gammaproteobacteria	Enterobacterales	Enterobacteriaceae	Escherichia	Escherichia coli	NPA	defense_system-PF	231	8586	0.026904263
1169335.3	patric	human homo sapien faecal	Proteobacteria	Gammaproteobacteria	Enterobacterales	Enterobacteriaceae	Escherichia	Escherichia coli	NPA	plasmid-PF	44	8586	0.005124621
1169335.3	patric	human homo sapien faecal	Proteobacteria	Gammaproteobacteria	Enterobacterales	Enterobacteriaceae	Escherichia	Escherichia coli	NPA	prophage-PF	186	8586	0.021663173
1169335.3	patric	human homo sapien faecal	Proteobacteria	Gammaproteobacteria	Enterobacterales	Enterobacteriaceae	Escherichia	Escherichia coli	NPA	transposon-PF	31	8586	0.003610529
1169336.3	patric	human homo sapien faecal	Proteobacteria	Gammaproteobacteria	Enterobacterales	Enterobacteriaceae	Escherichia	Escherichia coli	NPA	defense_system-PF	206	8137	0.025316456
1169336.3	patric	human homo sapien faecal	Proteobacteria	Gammaproteobacteria	Enterobacterales	Enterobacteriaceae	Escherichia	Escherichia coli	NPA	plasmid-PF	41	8137	0.005038712
1169336.3	patric	human homo sapien faecal	Proteobacteria	Gammaproteobacteria	Enterobacterales	Enterobacteriaceae	Escherichia	Escherichia coli	NPA	prophage-PF	81	8137	0.009954529
1169336.3	patric	human homo sapien faecal	Proteobacteria	Gammaproteobacteria	Enterobacterales	Enterobacteriaceae	Escherichia	Escherichia coli	NPA	transposon-PF	21	8137	0.002580804
1169338.3	patric	human homo sapien faecal	Proteobacteria	Gammaproteobacteria	Enterobacterales	Enterobacteriaceae	Escherichia	Escherichia coli	NPA	defense_system-PF	239	8390	0.028486293
1169338.3	patric	human homo sapien faecal	Proteobacteria	Gammaproteobacteria	Enterobacterales	Enterobacteriaceae	Escherichia	Escherichia coli	NPA	plasmid-PF	37	8390	0.004410012
1169338.3	patric	human homo sapien faecal	Proteobacteria	Gammaproteobacteria	Enterobacterales	Enterobacteriaceae	Escherichia	Escherichia coli	NPA	prophage-PF	132	8390	0.015733015
1169338.3	patric	human homo sapien faecal	Proteobacteria	Gammaproteobacteria	Enterobacterales	Enterobacteriaceae	Escherichia	Escherichia coli	NPA	transposon-PF	50	8390	0.005959476
1169342.3	patric	human homo sapien faecal	Proteobacteria	Gammaproteobacteria	Enterobacterales	Enterobacteriaceae	Escherichia	Escherichia coli	NPA	defense_system-PF	205	8098	0.025314893
1169342.3	patric	human homo sapien faecal	Proteobacteria	Gammaproteobacteria	Enterobacterales	Enterobacteriaceae	Escherichia	Escherichia coli	NPA	plasmid-PF	36	8098	0.004445542
1169342.3	patric	human homo sapien faecal	Proteobacteria	Gammaproteobacteria	Enterobacterales	Enterobacteriaceae	Escherichia	Escherichia coli	NPA	prophage-PF	124	8098	0.015312423
1169342.3	patric	human homo sapien faecal	Proteobacteria	Gammaproteobacteria	Enterobacterales	Enterobacteriaceae	Escherichia	Escherichia coli	NPA	transposon-PF	38	8098	0.004692517
1169343.3	patric	human homo sapien faecal	Proteobacteria	Gammaproteobacteria	Enterobacterales	Enterobacteriaceae	Escherichia	Escherichia coli	NPA	defense_system-PF	241	8888	0.027115212
1169343.3	patric	human homo sapien faecal	Proteobacteria	Gammaproteobacteria	Enterobacterales	Enterobacteriaceae	Escherichia	Escherichia coli	NPA	plasmid-PF	46	8888	0.005175518
1169343.3	patric	human homo sapien faecal	Proteobacteria	Gammaproteobacteria	Enterobacterales	Enterobacteriaceae	Escherichia	Escherichia coli	NPA	prophage-PF	203	8888	0.022839784
1169343.3	patric	human homo sapien faecal	Proteobacteria	Gammaproteobacteria	Enterobacterales	Enterobacteriaceae	Escherichia	Escherichia coli	NPA	transposon-PF	133	8888	0.014963996
1169344.3	patric	human homo sapien faecal	Proteobacteria	Gammaproteobacteria	Enterobacterales	Enterobacteriaceae	Escherichia	Escherichia coli	NPA	defense_system-PF	207	8281	0.024996981
1169344.3	patric	human homo sapien faecal	Proteobacteria	Gammaproteobacteria	Enterobacterales	Enterobacteriaceae	Escherichia	Escherichia coli	NPA	plasmid-PF	32	8281	0.003864268
1169344.3	patric	human homo sapien faecal	Proteobacteria	Gammaproteobacteria	Enterobacterales	Enterobacteriaceae	Escherichia	Escherichia coli	NPA	prophage-PF	170	8281	0.020528922
1169344.3	patric	human homo sapien faecal	Proteobacteria	Gammaproteobacteria	Enterobacterales	Enterobacteriaceae	Escherichia	Escherichia coli	NPA	transposon-PF	30	8281	0.003622751
1169347.3	patric	human homo sapien faecal	Proteobacteria	Gammaproteobacteria	Enterobacterales	Enterobacteriaceae	Escherichia	Escherichia coli	NPA	defense_system-PF	203	8312	0.024422522
1169347.3	patric	human homo sapien faecal	Proteobacteria	Gammaproteobacteria	Enterobacterales	Enterobacteriaceae	Escherichia	Escherichia coli	NPA	plasmid-PF	36	8312	0.004331088
1169347.3	patric	human homo sapien faecal	Proteobacteria	Gammaproteobacteria	Enterobacterales	Enterobacteriaceae	Escherichia	Escherichia coli	NPA	prophage-PF	151	8312	0.018166506
1169347.3	patric	human homo sapien faecal	Proteobacteria	Gammaproteobacteria	Enterobacterales	Enterobacteriaceae	Escherichia	Escherichia coli	NPA	transposon-PF	26	8312	0.003128008
1169348.3	patric	human homo sapien faecal	Proteobacteria	Gammaproteobacteria	Enterobacterales	Enterobacteriaceae	Escherichia	Escherichia coli	NPA	defense_system-PF	203	8071	0.025151778
1169348.3	patric	human homo sapien faecal	Proteobacteria	Gammaproteobacteria	Enterobacterales	Enterobacteriaceae	Escherichia	Escherichia coli	NPA	plasmid-PF	17	8071	0.002106307
1169348.3	patric	human homo sapien faecal	Proteobacteria	Gammaproteobacteria	Enterobacterales	Enterobacteriaceae	Escherichia	Escherichia coli	NPA	prophage-PF	118	8071	0.014620245
1169348.3	patric	human homo sapien faecal	Proteobacteria	Gammaproteobacteria	Enterobacterales	Enterobacteriaceae	Escherichia	Escherichia coli	NPA	transposon-PF	37	8071	0.004584314
1169351.3	patric	human homo sapien faecal	Proteobacteria	Gammaproteobacteria	Enterobacterales	Enterobacteriaceae	Escherichia	Escherichia ruysiae	NPA	defense_system-PF	209	7441	0.028087623
1169351.3	patric	human homo sapien faecal	Proteobacteria	Gammaproteobacteria	Enterobacterales	Enterobacteriaceae	Escherichia	Escherichia ruysiae	NPA	plasmid-PF	15	7441	0.002015858
1169351.3	patric	human homo sapien faecal	Proteobacteria	Gammaproteobacteria	Enterobacterales	Enterobacteriaceae	Escherichia	Escherichia ruysiae	NPA	prophage-PF	113	7441	0.015186131
1169351.3	patric	human homo sapien faecal	Proteobacteria	Gammaproteobacteria	Enterobacterales	Enterobacteriaceae	Escherichia	Escherichia ruysiae	NPA	transposon-PF	25	7441	0.003359763
1169353.3	patric	human homo sapien faecal	Proteobacteria	Gammaproteobacteria	Enterobacterales	Enterobacteriaceae	Escherichia	Escherichia coli	NPA	defense_system-PF	238	8786	0.02708855
1169353.3	patric	human homo sapien faecal	Proteobacteria	Gammaproteobacteria	Enterobacterales	Enterobacteriaceae	Escherichia	Escherichia coli	NPA	plasmid-PF	51	8786	0.005804689
1169353.3	patric	human homo sapien faecal	Proteobacteria	Gammaproteobacteria	Enterobacterales	Enterobacteriaceae	Escherichia	Escherichia coli	NPA	prophage-PF	208	8786	0.023674027
1169353.3	patric	human homo sapien faecal	Proteobacteria	Gammaproteobacteria	Enterobacterales	Enterobacteriaceae	Escherichia	Escherichia coli	NPA	transposon-PF	114	8786	0.012975188
1169354.3	patric	human homo sapien faecal	Proteobacteria	Gammaproteobacteria	Enterobacterales	Enterobacteriaceae	Escherichia	Escherichia coli	NPA	defense_system-PF	245	9030	0.027131783
1169354.3	patric	human homo sapien faecal	Proteobacteria	Gammaproteobacteria	Enterobacterales	Enterobacteriaceae	Escherichia	Escherichia coli	NPA	plasmid-PF	88	9030	0.009745293
1169354.3	patric	human homo sapien faecal	Proteobacteria	Gammaproteobacteria	Enterobacterales	Enterobacteriaceae	Escherichia	Escherichia coli	NPA	prophage-PF	252	9030	0.027906977
1169354.3	patric	human homo sapien faecal	Proteobacteria	Gammaproteobacteria	Enterobacterales	Enterobacteriaceae	Escherichia	Escherichia coli	NPA	transposon-PF	149	9030	0.016500554
1169356.3	patric	human homo sapien faecal	Proteobacteria	Gammaproteobacteria	Enterobacterales	Enterobacteriaceae	Escherichia	Escherichia coli	NPA	defense_system-PF	240	8635	0.027793862
1169356.3	patric	human homo sapien faecal	Proteobacteria	Gammaproteobacteria	Enterobacterales	Enterobacteriaceae	Escherichia	Escherichia coli	NPA	plasmid-PF	44	8635	0.005095541
1169356.3	patric	human homo sapien faecal	Proteobacteria	Gammaproteobacteria	Enterobacterales	Enterobacteriaceae	Escherichia	Escherichia coli	NPA	prophage-PF	171	8635	0.019803127
1169356.3	patric	human homo sapien faecal	Proteobacteria	Gammaproteobacteria	Enterobacterales	Enterobacteriaceae	Escherichia	Escherichia coli	NPA	transposon-PF	56	8635	0.006485235
1169357.3	patric	human homo sapien faecal	Proteobacteria	Gammaproteobacteria	Enterobacterales	Enterobacteriaceae	Escherichia	Escherichia coli	NPA	defense_system-PF	246	8517	0.02888341
1169357.3	patric	human homo sapien faecal	Proteobacteria	Gammaproteobacteria	Enterobacterales	Enterobacteriaceae	Escherichia	Escherichia coli	NPA	plasmid-PF	57	8517	0.006692497
1169357.3	patric	human homo sapien faecal	Proteobacteria	Gammaproteobacteria	Enterobacterales	Enterobacteriaceae	Escherichia	Escherichia coli	NPA	prophage-PF	123	8517	0.014441705
1169357.3	patric	human homo sapien faecal	Proteobacteria	Gammaproteobacteria	Enterobacterales	Enterobacteriaceae	Escherichia	Escherichia coli	NPA	transposon-PF	143	8517	0.01678995
1169358.3	patric	human homo sapien faecal	Proteobacteria	Gammaproteobacteria	Enterobacterales	Enterobacteriaceae	Escherichia	Escherichia coli	NPA	defense_system-PF	235	8371	0.02807311
1169358.3	patric	human homo sapien faecal	Proteobacteria	Gammaproteobacteria	Enterobacterales	Enterobacteriaceae	Escherichia	Escherichia coli	NPA	plasmid-PF	41	8371	0.004897862
1169358.3	patric	human homo sapien faecal	Proteobacteria	Gammaproteobacteria	Enterobacterales	Enterobacteriaceae	Escherichia	Escherichia coli	NPA	prophage-PF	132	8371	0.015768725
1169358.3	patric	human homo sapien faecal	Proteobacteria	Gammaproteobacteria	Enterobacterales	Enterobacteriaceae	Escherichia	Escherichia coli	NPA	transposon-PF	116	8371	0.013857365
1169359.3	patric	human homo sapien faecal	Proteobacteria	Gammaproteobacteria	Enterobacterales	Enterobacteriaceae	Escherichia	Escherichia coli	NPA	defense_system-PF	223	8276	0.026945384
1169359.3	patric	human homo sapien faecal	Proteobacteria	Gammaproteobacteria	Enterobacterales	Enterobacteriaceae	Escherichia	Escherichia coli	NPA	plasmid-PF	29	8276	0.003504108
1169359.3	patric	human homo sapien faecal	Proteobacteria	Gammaproteobacteria	Enterobacterales	Enterobacteriaceae	Escherichia	Escherichia coli	NPA	prophage-PF	57	8276	0.006887385
1169359.3	patric	human homo sapien faecal	Proteobacteria	Gammaproteobacteria	Enterobacterales	Enterobacteriaceae	Escherichia	Escherichia coli	NPA	transposon-PF	83	8276	0.010029
1169360.3	patric	human homo sapien faecal	Proteobacteria	Gammaproteobacteria	Enterobacterales	Enterobacteriaceae	Escherichia	Escherichia coli	NPA	defense_system-PF	222	8434	0.02632203
1169360.3	patric	human homo sapien faecal	Proteobacteria	Gammaproteobacteria	Enterobacterales	Enterobacteriaceae	Escherichia	Escherichia coli	NPA	plasmid-PF	25	8434	0.002964193
1169360.3	patric	human homo sapien faecal	Proteobacteria	Gammaproteobacteria	Enterobacterales	Enterobacteriaceae	Escherichia	Escherichia coli	NPA	prophage-PF	120	8434	0.014228124
1169360.3	patric	human homo sapien faecal	Proteobacteria	Gammaproteobacteria	Enterobacterales	Enterobacteriaceae	Escherichia	Escherichia coli	NPA	transposon-PF	31	8434	0.003675599
1169361.3	patric	human homo sapien faecal	Proteobacteria	Gammaproteobacteria	Enterobacterales	Enterobacteriaceae	Escherichia	Escherichia coli	NPA	defense_system-PF	235	8623	0.027252696
1169361.3	patric	human homo sapien faecal	Proteobacteria	Gammaproteobacteria	Enterobacterales	Enterobacteriaceae	Escherichia	Escherichia coli	NPA	plasmid-PF	48	8623	0.005566508
1169361.3	patric	human homo sapien faecal	Proteobacteria	Gammaproteobacteria	Enterobacterales	Enterobacteriaceae	Escherichia	Escherichia coli	NPA	prophage-PF	171	8623	0.019830685
1169361.3	patric	human homo sapien faecal	Proteobacteria	Gammaproteobacteria	Enterobacterales	Enterobacteriaceae	Escherichia	Escherichia coli	NPA	transposon-PF	187	8623	0.021686188
1169379.3	patric	human homo sapien faecal	Proteobacteria	Gammaproteobacteria	Enterobacterales	Enterobacteriaceae	Escherichia	Escherichia coli	NPA	defense_system-PF	230	8294	0.02773089
1169379.3	patric	human homo sapien faecal	Proteobacteria	Gammaproteobacteria	Enterobacterales	Enterobacteriaceae	Escherichia	Escherichia coli	NPA	plasmid-PF	50	8294	0.006028454
1169379.3	patric	human homo sapien faecal	Proteobacteria	Gammaproteobacteria	Enterobacterales	Enterobacteriaceae	Escherichia	Escherichia coli	NPA	prophage-PF	140	8294	0.016879672
1169379.3	patric	human homo sapien faecal	Proteobacteria	Gammaproteobacteria	Enterobacterales	Enterobacteriaceae	Escherichia	Escherichia coli	NPA	transposon-PF	33	8294	0.00397878
1169388.3	patric	human homo sapien faecal	Proteobacteria	Gammaproteobacteria	Enterobacterales	Enterobacteriaceae	Escherichia	Escherichia coli	NPA	defense_system-PF	196	7933	0.02470692
1169388.3	patric	human homo sapien faecal	Proteobacteria	Gammaproteobacteria	Enterobacterales	Enterobacteriaceae	Escherichia	Escherichia coli	NPA	plasmid-PF	14	7933	0.00176478
1169388.3	patric	human homo sapien faecal	Proteobacteria	Gammaproteobacteria	Enterobacterales	Enterobacteriaceae	Escherichia	Escherichia coli	NPA	prophage-PF	87	7933	0.010966847
1169388.3	patric	human homo sapien faecal	Proteobacteria	Gammaproteobacteria	Enterobacterales	Enterobacteriaceae	Escherichia	Escherichia coli	NPA	transposon-PF	10	7933	0.001260557
1169396.3	patric	human homo sapien faecal	Proteobacteria	Gammaproteobacteria	Enterobacterales	Enterobacteriaceae	Escherichia	Escherichia coli	NPA	defense_system-PF	215	8364	0.025705404
1169396.3	patric	human homo sapien faecal	Proteobacteria	Gammaproteobacteria	Enterobacterales	Enterobacteriaceae	Escherichia	Escherichia coli	NPA	plasmid-PF	39	8364	0.004662841
1169396.3	patric	human homo sapien faecal	Proteobacteria	Gammaproteobacteria	Enterobacterales	Enterobacteriaceae	Escherichia	Escherichia coli	NPA	prophage-PF	111	8364	0.013271162
1169396.3	patric	human homo sapien faecal	Proteobacteria	Gammaproteobacteria	Enterobacterales	Enterobacteriaceae	Escherichia	Escherichia coli	NPA	transposon-PF	20	8364	0.0023912
1169404.3	patric	human homo sapien faecal	Proteobacteria	Gammaproteobacteria	Enterobacterales	Enterobacteriaceae	Escherichia	Escherichia coli	NPA	defense_system-PF	235	8472	0.027738432
1169404.3	patric	human homo sapien faecal	Proteobacteria	Gammaproteobacteria	Enterobacterales	Enterobacteriaceae	Escherichia	Escherichia coli	NPA	plasmid-PF	38	8472	0.004485364
1169404.3	patric	human homo sapien faecal	Proteobacteria	Gammaproteobacteria	Enterobacterales	Enterobacteriaceae	Escherichia	Escherichia coli	NPA	prophage-PF	209	8472	0.0246695
1169404.3	patric	human homo sapien faecal	Proteobacteria	Gammaproteobacteria	Enterobacterales	Enterobacteriaceae	Escherichia	Escherichia coli	NPA	transposon-PF	31	8472	0.003659112
1169411.3	patric	soil	Firmicutes	Bacilli	Bacillales	Bacillaceae	Bacillus	Bacillus licheniformis	SOIL	defense_system-PF	195	7205	0.027064539
1169411.3	patric	soil	Firmicutes	Bacilli	Bacillales	Bacillaceae	Bacillus	Bacillus licheniformis	SOIL	prophage-PF	78	7205	0.010825815
1169411.3	patric	soil	Firmicutes	Bacilli	Bacillales	Bacillaceae	Bacillus	Bacillus licheniformis	SOIL	plasmid-PF	8	7205	0.00111034
1169411.3	patric	soil	Firmicutes	Bacilli	Bacillales	Bacillaceae	Bacillus	Bacillus licheniformis	SOIL	transposon-PF	3	7205	0.000416378
1169412.3	patric	soil	Firmicutes	Bacilli	Bacillales	Bacillaceae	Bacillus	Bacillus licheniformis	SOIL	defense_system-PF	180	7103	0.025341405
1169412.3	patric	soil	Firmicutes	Bacilli	Bacillales	Bacillaceae	Bacillus	Bacillus licheniformis	SOIL	prophage-PF	75	7103	0.010558919
1169412.3	patric	soil	Firmicutes	Bacilli	Bacillales	Bacillaceae	Bacillus	Bacillus licheniformis	SOIL	plasmid-PF	7	7103	0.000985499
1169412.3	patric	soil	Firmicutes	Bacilli	Bacillales	Bacillaceae	Bacillus	Bacillus licheniformis	SOIL	transposon-PF	4	7103	0.000563142
1169663.3	patric	hemolyt urem syndrom hu hemolyt urem syndrom human homo sapien isol korean male patient hemolyt urem syndrom fece	Proteobacteria	Gammaproteobacteria	Enterobacterales	Enterobacteriaceae	Escherichia	Escherichia coli	NPA	defense_system-PF	233	8623	0.027020758
1169663.3	patric	hemolyt urem syndrom hu hemolyt urem syndrom human homo sapien isol korean male patient hemolyt urem syndrom fece	Proteobacteria	Gammaproteobacteria	Enterobacterales	Enterobacteriaceae	Escherichia	Escherichia coli	NPA	plasmid-PF	48	8623	0.005566508
1169663.3	patric	hemolyt urem syndrom hu hemolyt urem syndrom human homo sapien isol korean male patient hemolyt urem syndrom fece	Proteobacteria	Gammaproteobacteria	Enterobacterales	Enterobacteriaceae	Escherichia	Escherichia coli	NPA	prophage-PF	175	8623	0.020294561
1169663.3	patric	hemolyt urem syndrom hu hemolyt urem syndrom human homo sapien isol korean male patient hemolyt urem syndrom fece	Proteobacteria	Gammaproteobacteria	Enterobacterales	Enterobacteriaceae	Escherichia	Escherichia coli	NPA	transposon-PF	47	8623	0.005450539
1172030.3	patric	tunic ecteinascidia turbinata ocean water florida key	Actinobacteriota	Actinomycetia	Mycobacteriales	Micromonosporaceae	Micromonospora	Micromonospora aurantiaca	NPA	defense_system-PF	184	9711	0.018947585
1172030.3	patric	tunic ecteinascidia turbinata ocean water florida key	Actinobacteriota	Actinomycetia	Mycobacteriales	Micromonosporaceae	Micromonospora	Micromonospora aurantiaca	NPA	plasmid-PF	8	9711	0.000823808
1172030.3	patric	tunic ecteinascidia turbinata ocean water florida key	Actinobacteriota	Actinomycetia	Mycobacteriales	Micromonosporaceae	Micromonospora	Micromonospora aurantiaca	NPA	prophage-PF	31	9711	0.003192256
1172030.3	patric	tunic ecteinascidia turbinata ocean water florida key	Actinobacteriota	Actinomycetia	Mycobacteriales	Micromonosporaceae	Micromonospora	Micromonospora aurantiaca	NPA	transposon-PF	38	9711	0.003913088
1172567.3	patric	soil	Actinobacteriota	Actinomycetia	Streptomycetales	Streptomycetaceae	Streptomyces	Streptomyces rubiginosohelvolus	SOIL	defense_system-PF	212	10223	0.020737553
1172567.3	patric	soil	Actinobacteriota	Actinomycetia	Streptomycetales	Streptomycetaceae	Streptomyces	Streptomyces rubiginosohelvolus	SOIL	prophage-PF	25	10223	0.002445466
1172567.3	patric	soil	Actinobacteriota	Actinomycetia	Streptomycetales	Streptomycetaceae	Streptomyces	Streptomyces rubiginosohelvolus	SOIL	plasmid-PF	12	10223	0.001173824
1172567.3	patric	soil	Actinobacteriota	Actinomycetia	Streptomycetales	Streptomycetaceae	Streptomyces	Streptomyces rubiginosohelvolus	SOIL	transposon-PF	40	10223	0.003912746
1173564.3	patric	rodent faec	Proteobacteria	Gammaproteobacteria	Enterobacterales	Enterobacteriaceae	Salmonella	Salmonella enterica	NPA	defense_system-PF	188	7979	0.02356185
1173564.3	patric	rodent faec	Proteobacteria	Gammaproteobacteria	Enterobacterales	Enterobacteriaceae	Salmonella	Salmonella enterica	NPA	plasmid-PF	24	7979	0.003007896
1173564.3	patric	rodent faec	Proteobacteria	Gammaproteobacteria	Enterobacterales	Enterobacteriaceae	Salmonella	Salmonella enterica	NPA	prophage-PF	70	7979	0.008773029
1173564.3	patric	rodent faec	Proteobacteria	Gammaproteobacteria	Enterobacterales	Enterobacteriaceae	Salmonella	Salmonella enterica	NPA	transposon-PF	13	7979	0.001629277
1173690.3	patric	mastiti cow bo tauru milk cow mastiti persist intramammari infect	Proteobacteria	Gammaproteobacteria	Enterobacterales	Enterobacteriaceae	Escherichia	Escherichia coli	NPA	defense_system-PF	202	7891	0.025598783
1173690.3	patric	mastiti cow bo tauru milk cow mastiti persist intramammari infect	Proteobacteria	Gammaproteobacteria	Enterobacterales	Enterobacteriaceae	Escherichia	Escherichia coli	NPA	plasmid-PF	20	7891	0.002534533
1173690.3	patric	mastiti cow bo tauru milk cow mastiti persist intramammari infect	Proteobacteria	Gammaproteobacteria	Enterobacterales	Enterobacteriaceae	Escherichia	Escherichia coli	NPA	prophage-PF	81	7891	0.010264859
1173690.3	patric	mastiti cow bo tauru milk cow mastiti persist intramammari infect	Proteobacteria	Gammaproteobacteria	Enterobacterales	Enterobacteriaceae	Escherichia	Escherichia coli	NPA	transposon-PF	49	7891	0.006209606
1173691.3	patric	oxid pond	Proteobacteria	Gammaproteobacteria	Enterobacterales	Enterobacteriaceae	Citrobacter	Citrobacter freundii	NPA	defense_system-PF	238	8414	0.02828619
1173691.3	patric	oxid pond	Proteobacteria	Gammaproteobacteria	Enterobacterales	Enterobacteriaceae	Citrobacter	Citrobacter freundii	NPA	plasmid-PF	44	8414	0.00522938
1173691.3	patric	oxid pond	Proteobacteria	Gammaproteobacteria	Enterobacterales	Enterobacteriaceae	Citrobacter	Citrobacter freundii	NPA	prophage-PF	101	8414	0.012003803
1173691.3	patric	oxid pond	Proteobacteria	Gammaproteobacteria	Enterobacterales	Enterobacteriaceae	Citrobacter	Citrobacter freundii	NPA	transposon-PF	36	8414	0.004278583
1174684.3	patric	isol wast water treatment plant seattl base abil use triclosan sole energi carbon sourc activ sludg wast water treatment plant	Proteobacteria	Alphaproteobacteria	Sphingomonadales	Sphingomonadaceae	Sphingopyxis	Sphingopyxis terrae	NPA	defense_system-PF	137	5473	0.025031975
1174684.3	patric	isol wast water treatment plant seattl base abil use triclosan sole energi carbon sourc activ sludg wast water treatment plant	Proteobacteria	Alphaproteobacteria	Sphingomonadales	Sphingomonadaceae	Sphingopyxis	Sphingopyxis terrae	NPA	plasmid-PF	14	5473	0.002558012
1174684.3	patric	isol wast water treatment plant seattl base abil use triclosan sole energi carbon sourc activ sludg wast water treatment plant	Proteobacteria	Alphaproteobacteria	Sphingomonadales	Sphingomonadaceae	Sphingopyxis	Sphingopyxis terrae	NPA	prophage-PF	49	5473	0.008953042
1174684.3	patric	isol wast water treatment plant seattl base abil use triclosan sole energi carbon sourc activ sludg wast water treatment plant	Proteobacteria	Alphaproteobacteria	Sphingomonadales	Sphingomonadaceae	Sphingopyxis	Sphingopyxis terrae	NPA	transposon-PF	14	5473	0.002558012
1175306.3	patric	rhizospher soil	Proteobacteria	Gammaproteobacteria	Burkholderiales	Burkholderiaceae	Herbaspirillum	Herbaspirillum sp000261365	PA	defense_system-PF	171	8216	0.020813048
1175306.3	patric	rhizospher soil	Proteobacteria	Gammaproteobacteria	Burkholderiales	Burkholderiaceae	Herbaspirillum	Herbaspirillum sp000261365	PA	plasmid-PF	7	8216	0.000851996
1175306.3	patric	rhizospher soil	Proteobacteria	Gammaproteobacteria	Burkholderiales	Burkholderiaceae	Herbaspirillum	Herbaspirillum sp000261365	PA	prophage-PF	46	8216	0.005598832
1175306.3	patric	rhizospher soil	Proteobacteria	Gammaproteobacteria	Burkholderiales	Burkholderiaceae	Herbaspirillum	Herbaspirillum sp000261365	PA	transposon-PF	15	8216	0.001825706
1176491.3	patric	bacteri brown stripe rice oryza sativa	Proteobacteria	Gammaproteobacteria	Pseudomonadales	Pseudomonadaceae	Pseudomonas_E	Pseudomonas_E syringae	PA	defense_system-PF	221	8606	0.025679758
1176491.3	patric	bacteri brown stripe rice oryza sativa	Proteobacteria	Gammaproteobacteria	Pseudomonadales	Pseudomonadaceae	Pseudomonas_E	Pseudomonas_E syringae	PA	plasmid-PF	19	8606	0.002207762
1176491.3	patric	bacteri brown stripe rice oryza sativa	Proteobacteria	Gammaproteobacteria	Pseudomonadales	Pseudomonadaceae	Pseudomonas_E	Pseudomonas_E syringae	PA	prophage-PF	56	8606	0.006507088
1176491.3	patric	bacteri brown stripe rice oryza sativa	Proteobacteria	Gammaproteobacteria	Pseudomonadales	Pseudomonadaceae	Pseudomonas_E	Pseudomonas_E syringae	PA	transposon-PF	17	8606	0.001975366
1176649.13	patric	plant	Proteobacteria	Alphaproteobacteria	Rhizobiales	Rhizobiaceae	Agrobacterium	Agrobacterium fabrum	PA	defense_system-PF	223	8221	0.027125654
1176649.13	patric	plant	Proteobacteria	Alphaproteobacteria	Rhizobiales	Rhizobiaceae	Agrobacterium	Agrobacterium fabrum	PA	plasmid-PF	25	8221	0.003040993
1176649.13	patric	plant	Proteobacteria	Alphaproteobacteria	Rhizobiales	Rhizobiaceae	Agrobacterium	Agrobacterium fabrum	PA	prophage-PF	50	8221	0.006081985
1176649.13	patric	plant	Proteobacteria	Alphaproteobacteria	Rhizobiales	Rhizobiaceae	Agrobacterium	Agrobacterium fabrum	PA	transposon-PF	48	8221	0.005838706
1177153.3	patric	isol soil potenti industri applic soil	Proteobacteria	Gammaproteobacteria	Enterobacterales	Enterobacteriaceae	Klebsiella	Klebsiella pneumoniae	SOIL	defense_system-PF	227	8711	0.026059006
1177153.3	patric	isol soil potenti industri applic soil	Proteobacteria	Gammaproteobacteria	Enterobacterales	Enterobacteriaceae	Klebsiella	Klebsiella pneumoniae	SOIL	prophage-PF	35	8711	0.004017908
1177153.3	patric	isol soil potenti industri applic soil	Proteobacteria	Gammaproteobacteria	Enterobacterales	Enterobacteriaceae	Klebsiella	Klebsiella pneumoniae	SOIL	plasmid-PF	44	8711	0.005051085
1177153.3	patric	isol soil potenti industri applic soil	Proteobacteria	Gammaproteobacteria	Enterobacterales	Enterobacteriaceae	Klebsiella	Klebsiella pneumoniae	SOIL	transposon-PF	48	8711	0.005510274
1178778.3	patric	isol deep sea sediment depth south atlant ocean sediment deep sea sediment	Bacteroidota	Bacteroidia	Flavobacteriales	Flavobacteriaceae	Maribacter	Maribacter cobaltidurans	NPA	defense_system-PF	171	7044	0.02427598
1178778.3	patric	isol deep sea sediment depth south atlant ocean sediment deep sea sediment	Bacteroidota	Bacteroidia	Flavobacteriales	Flavobacteriaceae	Maribacter	Maribacter cobaltidurans	NPA	plasmid-PF	15	7044	0.002129472
1178778.3	patric	isol deep sea sediment depth south atlant ocean sediment deep sea sediment	Bacteroidota	Bacteroidia	Flavobacteriales	Flavobacteriaceae	Maribacter	Maribacter cobaltidurans	NPA	prophage-PF	45	7044	0.006388416
1178778.3	patric	isol deep sea sediment depth south atlant ocean sediment deep sea sediment	Bacteroidota	Bacteroidia	Flavobacteriales	Flavobacteriaceae	Maribacter	Maribacter cobaltidurans	NPA	transposon-PF	95	7044	0.013486655
1178825.3	patric	intertid sand yellow sea	Bacteroidota	Bacteroidia	Flavobacteriales	Flavobacteriaceae	Arenitalea	Arenitalea lutea	NPA	defense_system-PF	134	5260	0.025475285
1178825.3	patric	intertid sand yellow sea	Bacteroidota	Bacteroidia	Flavobacteriales	Flavobacteriaceae	Arenitalea	Arenitalea lutea	NPA	plasmid-PF	4	5260	0.000760456
1178825.3	patric	intertid sand yellow sea	Bacteroidota	Bacteroidia	Flavobacteriales	Flavobacteriaceae	Arenitalea	Arenitalea lutea	NPA	prophage-PF	19	5260	0.003612167
1178825.3	patric	intertid sand yellow sea	Bacteroidota	Bacteroidia	Flavobacteriales	Flavobacteriaceae	Arenitalea	Arenitalea lutea	NPA	transposon-PF	1	5260	0.000190114
1181730.3	patric	human homo sapien urinari tract	Proteobacteria	Gammaproteobacteria	Enterobacterales	Enterobacteriaceae	Escherichia	Escherichia coli	NPA	defense_system-PF	234	8440	0.027725118
1181730.3	patric	human homo sapien urinari tract	Proteobacteria	Gammaproteobacteria	Enterobacterales	Enterobacteriaceae	Escherichia	Escherichia coli	NPA	plasmid-PF	46	8440	0.005450237
1181730.3	patric	human homo sapien urinari tract	Proteobacteria	Gammaproteobacteria	Enterobacterales	Enterobacteriaceae	Escherichia	Escherichia coli	NPA	prophage-PF	122	8440	0.014454976
1181730.3	patric	human homo sapien urinari tract	Proteobacteria	Gammaproteobacteria	Enterobacterales	Enterobacteriaceae	Escherichia	Escherichia coli	NPA	transposon-PF	58	8440	0.006872038
1181737.3	patric	human homo sapien urinari tract	Proteobacteria	Gammaproteobacteria	Enterobacterales	Enterobacteriaceae	Escherichia	Escherichia coli	NPA	defense_system-PF	244	8688	0.028084715
1181737.3	patric	human homo sapien urinari tract	Proteobacteria	Gammaproteobacteria	Enterobacterales	Enterobacteriaceae	Escherichia	Escherichia coli	NPA	plasmid-PF	56	8688	0.006445672
1181737.3	patric	human homo sapien urinari tract	Proteobacteria	Gammaproteobacteria	Enterobacterales	Enterobacteriaceae	Escherichia	Escherichia coli	NPA	prophage-PF	131	8688	0.015078269
1181737.3	patric	human homo sapien urinari tract	Proteobacteria	Gammaproteobacteria	Enterobacterales	Enterobacteriaceae	Escherichia	Escherichia coli	NPA	transposon-PF	47	8688	0.005409761
1181738.3	patric	human homo sapien urinari tract	Proteobacteria	Gammaproteobacteria	Enterobacterales	Enterobacteriaceae	Escherichia	Escherichia coli	NPA	defense_system-PF	192	7981	0.024057136
1181738.3	patric	human homo sapien urinari tract	Proteobacteria	Gammaproteobacteria	Enterobacterales	Enterobacteriaceae	Escherichia	Escherichia coli	NPA	plasmid-PF	18	7981	0.002255356
1181738.3	patric	human homo sapien urinari tract	Proteobacteria	Gammaproteobacteria	Enterobacterales	Enterobacteriaceae	Escherichia	Escherichia coli	NPA	prophage-PF	81	7981	0.010149104
1181738.3	patric	human homo sapien urinari tract	Proteobacteria	Gammaproteobacteria	Enterobacterales	Enterobacteriaceae	Escherichia	Escherichia coli	NPA	transposon-PF	29	7981	0.00363363
1181770.3	patric	human homo sapien urinari tract	Proteobacteria	Gammaproteobacteria	Enterobacterales	Enterobacteriaceae	Escherichia	Escherichia coli	NPA	defense_system-PF	230	8560	0.026869159
1181770.3	patric	human homo sapien urinari tract	Proteobacteria	Gammaproteobacteria	Enterobacterales	Enterobacteriaceae	Escherichia	Escherichia coli	NPA	plasmid-PF	46	8560	0.005373832
1181770.3	patric	human homo sapien urinari tract	Proteobacteria	Gammaproteobacteria	Enterobacterales	Enterobacteriaceae	Escherichia	Escherichia coli	NPA	prophage-PF	121	8560	0.014135514
1181770.3	patric	human homo sapien urinari tract	Proteobacteria	Gammaproteobacteria	Enterobacterales	Enterobacteriaceae	Escherichia	Escherichia coli	NPA	transposon-PF	31	8560	0.003621495
1181777.3	patric	human homo sapien faecal	Proteobacteria	Gammaproteobacteria	Enterobacterales	Enterobacteriaceae	Escherichia	Escherichia coli	NPA	defense_system-PF	221	8243	0.026810627
1181777.3	patric	human homo sapien faecal	Proteobacteria	Gammaproteobacteria	Enterobacterales	Enterobacteriaceae	Escherichia	Escherichia coli	NPA	plasmid-PF	42	8243	0.005095232
1181777.3	patric	human homo sapien faecal	Proteobacteria	Gammaproteobacteria	Enterobacterales	Enterobacteriaceae	Escherichia	Escherichia coli	NPA	prophage-PF	135	8243	0.016377532
1181777.3	patric	human homo sapien faecal	Proteobacteria	Gammaproteobacteria	Enterobacterales	Enterobacteriaceae	Escherichia	Escherichia coli	NPA	transposon-PF	93	8243	0.0112823
1182653.3	patric	human homo sapien faecal	Proteobacteria	Gammaproteobacteria	Enterobacterales	Enterobacteriaceae	Escherichia	Escherichia coli	NPA	defense_system-PF	225	8124	0.027695716
1182653.3	patric	human homo sapien faecal	Proteobacteria	Gammaproteobacteria	Enterobacterales	Enterobacteriaceae	Escherichia	Escherichia coli	NPA	plasmid-PF	30	8124	0.003692762
1182653.3	patric	human homo sapien faecal	Proteobacteria	Gammaproteobacteria	Enterobacterales	Enterobacteriaceae	Escherichia	Escherichia coli	NPA	prophage-PF	158	8124	0.019448548
1182653.3	patric	human homo sapien faecal	Proteobacteria	Gammaproteobacteria	Enterobacterales	Enterobacteriaceae	Escherichia	Escherichia coli	NPA	transposon-PF	27	8124	0.003323486
1182654.3	patric	human homo sapien faecal	Proteobacteria	Gammaproteobacteria	Enterobacterales	Enterobacteriaceae	Escherichia	Escherichia coli	NPA	defense_system-PF	244	8281	0.02946504
1182654.3	patric	human homo sapien faecal	Proteobacteria	Gammaproteobacteria	Enterobacterales	Enterobacteriaceae	Escherichia	Escherichia coli	NPA	plasmid-PF	36	8281	0.004347301
1182654.3	patric	human homo sapien faecal	Proteobacteria	Gammaproteobacteria	Enterobacterales	Enterobacteriaceae	Escherichia	Escherichia coli	NPA	prophage-PF	153	8281	0.018476029
1182654.3	patric	human homo sapien faecal	Proteobacteria	Gammaproteobacteria	Enterobacterales	Enterobacteriaceae	Escherichia	Escherichia coli	NPA	transposon-PF	30	8281	0.003622751
1182658.3	patric	human homo sapien faecal	Proteobacteria	Gammaproteobacteria	Enterobacterales	Enterobacteriaceae	Escherichia	Escherichia coli	NPA	defense_system-PF	235	8539	0.027520787
1182658.3	patric	human homo sapien faecal	Proteobacteria	Gammaproteobacteria	Enterobacterales	Enterobacteriaceae	Escherichia	Escherichia coli	NPA	plasmid-PF	57	8539	0.006675255
1182658.3	patric	human homo sapien faecal	Proteobacteria	Gammaproteobacteria	Enterobacterales	Enterobacteriaceae	Escherichia	Escherichia coli	NPA	prophage-PF	165	8539	0.019323106
1182658.3	patric	human homo sapien faecal	Proteobacteria	Gammaproteobacteria	Enterobacterales	Enterobacteriaceae	Escherichia	Escherichia coli	NPA	transposon-PF	122	8539	0.014287387
1182663.3	patric	human homo sapien faecal	Proteobacteria	Gammaproteobacteria	Enterobacterales	Enterobacteriaceae	Escherichia	Escherichia coli	NPA	defense_system-PF	212	8285	0.025588413
1182663.3	patric	human homo sapien faecal	Proteobacteria	Gammaproteobacteria	Enterobacterales	Enterobacteriaceae	Escherichia	Escherichia coli	NPA	plasmid-PF	27	8285	0.003258902
1182663.3	patric	human homo sapien faecal	Proteobacteria	Gammaproteobacteria	Enterobacterales	Enterobacteriaceae	Escherichia	Escherichia coli	NPA	prophage-PF	91	8285	0.010983705
1182663.3	patric	human homo sapien faecal	Proteobacteria	Gammaproteobacteria	Enterobacterales	Enterobacteriaceae	Escherichia	Escherichia coli	NPA	transposon-PF	109	8285	0.013156307
1182664.3	patric	human homo sapien faecal	Proteobacteria	Gammaproteobacteria	Enterobacterales	Enterobacteriaceae	Escherichia	Escherichia coli	NPA	defense_system-PF	224	8540	0.026229508
1182664.3	patric	human homo sapien faecal	Proteobacteria	Gammaproteobacteria	Enterobacterales	Enterobacteriaceae	Escherichia	Escherichia coli	NPA	plasmid-PF	45	8540	0.005269321
1182664.3	patric	human homo sapien faecal	Proteobacteria	Gammaproteobacteria	Enterobacterales	Enterobacteriaceae	Escherichia	Escherichia coli	NPA	prophage-PF	144	8540	0.016861827
1182664.3	patric	human homo sapien faecal	Proteobacteria	Gammaproteobacteria	Enterobacterales	Enterobacteriaceae	Escherichia	Escherichia coli	NPA	transposon-PF	69	8540	0.008079625
1182671.3	patric	human homo sapien faecal	Proteobacteria	Gammaproteobacteria	Enterobacterales	Enterobacteriaceae	Escherichia	Escherichia coli	NPA	defense_system-PF	242	8698	0.027822488
1182671.3	patric	human homo sapien faecal	Proteobacteria	Gammaproteobacteria	Enterobacterales	Enterobacteriaceae	Escherichia	Escherichia coli	NPA	plasmid-PF	40	8698	0.004598758
1182671.3	patric	human homo sapien faecal	Proteobacteria	Gammaproteobacteria	Enterobacterales	Enterobacteriaceae	Escherichia	Escherichia coli	NPA	prophage-PF	196	8698	0.022533916
1182671.3	patric	human homo sapien faecal	Proteobacteria	Gammaproteobacteria	Enterobacterales	Enterobacteriaceae	Escherichia	Escherichia coli	NPA	transposon-PF	152	8698	0.017475282
1182673.3	patric	human homo sapien faecal	Proteobacteria	Gammaproteobacteria	Enterobacterales	Enterobacteriaceae	Escherichia	Escherichia coli	NPA	defense_system-PF	239	8595	0.027806864
1182673.3	patric	human homo sapien faecal	Proteobacteria	Gammaproteobacteria	Enterobacterales	Enterobacteriaceae	Escherichia	Escherichia coli	NPA	plasmid-PF	53	8595	0.006166376
1182673.3	patric	human homo sapien faecal	Proteobacteria	Gammaproteobacteria	Enterobacterales	Enterobacteriaceae	Escherichia	Escherichia coli	NPA	prophage-PF	158	8595	0.018382781
1182673.3	patric	human homo sapien faecal	Proteobacteria	Gammaproteobacteria	Enterobacterales	Enterobacteriaceae	Escherichia	Escherichia coli	NPA	transposon-PF	38	8595	0.004421175
1182674.3	patric	human homo sapien faecal	Proteobacteria	Gammaproteobacteria	Enterobacterales	Enterobacteriaceae	Escherichia	Escherichia coli	NPA	defense_system-PF	220	8320	0.026442308
1182674.3	patric	human homo sapien faecal	Proteobacteria	Gammaproteobacteria	Enterobacterales	Enterobacteriaceae	Escherichia	Escherichia coli	NPA	plasmid-PF	25	8320	0.003004808
1182674.3	patric	human homo sapien faecal	Proteobacteria	Gammaproteobacteria	Enterobacterales	Enterobacteriaceae	Escherichia	Escherichia coli	NPA	prophage-PF	102	8320	0.012259615
1182674.3	patric	human homo sapien faecal	Proteobacteria	Gammaproteobacteria	Enterobacterales	Enterobacteriaceae	Escherichia	Escherichia coli	NPA	transposon-PF	43	8320	0.005168269
1182677.3	patric	human homo sapien faecal	Proteobacteria	Gammaproteobacteria	Enterobacterales	Enterobacteriaceae	Escherichia	Escherichia coli	NPA	defense_system-PF	247	8863	0.027868667
1182677.3	patric	human homo sapien faecal	Proteobacteria	Gammaproteobacteria	Enterobacterales	Enterobacteriaceae	Escherichia	Escherichia coli	NPA	plasmid-PF	67	8863	0.007559517
1182677.3	patric	human homo sapien faecal	Proteobacteria	Gammaproteobacteria	Enterobacterales	Enterobacteriaceae	Escherichia	Escherichia coli	NPA	prophage-PF	262	8863	0.029561097
1182677.3	patric	human homo sapien faecal	Proteobacteria	Gammaproteobacteria	Enterobacterales	Enterobacteriaceae	Escherichia	Escherichia coli	NPA	transposon-PF	105	8863	0.011847004
1182679.3	patric	human homo sapien faecal	Proteobacteria	Gammaproteobacteria	Enterobacterales	Enterobacteriaceae	Escherichia	Escherichia coli	NPA	defense_system-PF	226	8483	0.026641518
1182679.3	patric	human homo sapien faecal	Proteobacteria	Gammaproteobacteria	Enterobacterales	Enterobacteriaceae	Escherichia	Escherichia coli	NPA	plasmid-PF	42	8483	0.004951079
1182679.3	patric	human homo sapien faecal	Proteobacteria	Gammaproteobacteria	Enterobacterales	Enterobacteriaceae	Escherichia	Escherichia coli	NPA	prophage-PF	188	8483	0.022161971
1182679.3	patric	human homo sapien faecal	Proteobacteria	Gammaproteobacteria	Enterobacterales	Enterobacteriaceae	Escherichia	Escherichia coli	NPA	transposon-PF	29	8483	0.003418602
1182684.3	patric	human homo sapien faecal	Proteobacteria	Gammaproteobacteria	Enterobacterales	Enterobacteriaceae	Escherichia	Escherichia coli	NPA	defense_system-PF	195	8200	0.023780488
1182684.3	patric	human homo sapien faecal	Proteobacteria	Gammaproteobacteria	Enterobacterales	Enterobacteriaceae	Escherichia	Escherichia coli	NPA	plasmid-PF	18	8200	0.002195122
1182684.3	patric	human homo sapien faecal	Proteobacteria	Gammaproteobacteria	Enterobacterales	Enterobacteriaceae	Escherichia	Escherichia coli	NPA	prophage-PF	160	8200	0.019512195
1182684.3	patric	human homo sapien faecal	Proteobacteria	Gammaproteobacteria	Enterobacterales	Enterobacteriaceae	Escherichia	Escherichia coli	NPA	transposon-PF	23	8200	0.002804878
1182688.3	patric	human homo sapien faecal	Proteobacteria	Gammaproteobacteria	Enterobacterales	Enterobacteriaceae	Escherichia	Escherichia coli	NPA	defense_system-PF	209	8086	0.025847143
1182688.3	patric	human homo sapien faecal	Proteobacteria	Gammaproteobacteria	Enterobacterales	Enterobacteriaceae	Escherichia	Escherichia coli	NPA	plasmid-PF	37	8086	0.00457581
1182688.3	patric	human homo sapien faecal	Proteobacteria	Gammaproteobacteria	Enterobacterales	Enterobacteriaceae	Escherichia	Escherichia coli	NPA	prophage-PF	44	8086	0.005441504
1182688.3	patric	human homo sapien faecal	Proteobacteria	Gammaproteobacteria	Enterobacterales	Enterobacteriaceae	Escherichia	Escherichia coli	NPA	transposon-PF	97	8086	0.011996043
1182690.3	patric	human homo sapien faecal	Proteobacteria	Gammaproteobacteria	Enterobacterales	Enterobacteriaceae	Escherichia	Escherichia coli	NPA	defense_system-PF	201	7916	0.025391612
1182690.3	patric	human homo sapien faecal	Proteobacteria	Gammaproteobacteria	Enterobacterales	Enterobacteriaceae	Escherichia	Escherichia coli	NPA	plasmid-PF	12	7916	0.001515917
1182690.3	patric	human homo sapien faecal	Proteobacteria	Gammaproteobacteria	Enterobacterales	Enterobacteriaceae	Escherichia	Escherichia coli	NPA	prophage-PF	109	7916	0.013769581
1182690.3	patric	human homo sapien faecal	Proteobacteria	Gammaproteobacteria	Enterobacterales	Enterobacteriaceae	Escherichia	Escherichia coli	NPA	transposon-PF	44	7916	0.005558363
1182693.3	patric	human homo sapien faecal	Proteobacteria	Gammaproteobacteria	Enterobacterales	Enterobacteriaceae	Escherichia	Escherichia coli	NPA	defense_system-PF	223	8413	0.026506597
1182693.3	patric	human homo sapien faecal	Proteobacteria	Gammaproteobacteria	Enterobacterales	Enterobacteriaceae	Escherichia	Escherichia coli	NPA	plasmid-PF	27	8413	0.003209319
1182693.3	patric	human homo sapien faecal	Proteobacteria	Gammaproteobacteria	Enterobacterales	Enterobacteriaceae	Escherichia	Escherichia coli	NPA	prophage-PF	117	8413	0.013907049
1182693.3	patric	human homo sapien faecal	Proteobacteria	Gammaproteobacteria	Enterobacterales	Enterobacteriaceae	Escherichia	Escherichia coli	NPA	transposon-PF	48	8413	0.005705456
1182695.3	patric	human homo sapien	Proteobacteria	Gammaproteobacteria	Enterobacterales	Enterobacteriaceae	Klebsiella	Klebsiella variicola	NPA	defense_system-PF	222	8825	0.025155807
1182695.3	patric	human homo sapien	Proteobacteria	Gammaproteobacteria	Enterobacterales	Enterobacteriaceae	Klebsiella	Klebsiella variicola	NPA	plasmid-PF	13	8825	0.001473088
1182695.3	patric	human homo sapien	Proteobacteria	Gammaproteobacteria	Enterobacterales	Enterobacteriaceae	Klebsiella	Klebsiella variicola	NPA	prophage-PF	65	8825	0.007365439
1182695.3	patric	human homo sapien	Proteobacteria	Gammaproteobacteria	Enterobacterales	Enterobacteriaceae	Klebsiella	Klebsiella variicola	NPA	transposon-PF	46	8825	0.005212465
1182699.3	patric	human homo sapien faecal	Proteobacteria	Gammaproteobacteria	Enterobacterales	Enterobacteriaceae	Escherichia	Escherichia coli	NPA	defense_system-PF	259	8770	0.029532497
1182699.3	patric	human homo sapien faecal	Proteobacteria	Gammaproteobacteria	Enterobacterales	Enterobacteriaceae	Escherichia	Escherichia coli	NPA	plasmid-PF	55	8770	0.00627138
1182699.3	patric	human homo sapien faecal	Proteobacteria	Gammaproteobacteria	Enterobacterales	Enterobacteriaceae	Escherichia	Escherichia coli	NPA	prophage-PF	240	8770	0.027366021
1182699.3	patric	human homo sapien faecal	Proteobacteria	Gammaproteobacteria	Enterobacterales	Enterobacteriaceae	Escherichia	Escherichia coli	NPA	transposon-PF	118	8770	0.01345496
1182701.3	patric	human homo sapien faecal	Proteobacteria	Gammaproteobacteria	Enterobacterales	Enterobacteriaceae	Escherichia	Escherichia coli	NPA	defense_system-PF	234	8055	0.029050279
1182701.3	patric	human homo sapien faecal	Proteobacteria	Gammaproteobacteria	Enterobacterales	Enterobacteriaceae	Escherichia	Escherichia coli	NPA	plasmid-PF	43	8055	0.005338299
1182701.3	patric	human homo sapien faecal	Proteobacteria	Gammaproteobacteria	Enterobacterales	Enterobacteriaceae	Escherichia	Escherichia coli	NPA	prophage-PF	157	8055	0.019490999
1182701.3	patric	human homo sapien faecal	Proteobacteria	Gammaproteobacteria	Enterobacterales	Enterobacteriaceae	Escherichia	Escherichia coli	NPA	transposon-PF	178	8055	0.022098076
1182703.3	patric	human homo sapien faecal	Proteobacteria	Gammaproteobacteria	Enterobacterales	Enterobacteriaceae	Escherichia	Escherichia coli	NPA	defense_system-PF	242	8426	0.028720627
1182703.3	patric	human homo sapien faecal	Proteobacteria	Gammaproteobacteria	Enterobacterales	Enterobacteriaceae	Escherichia	Escherichia coli	NPA	plasmid-PF	60	8426	0.007120817
1182703.3	patric	human homo sapien faecal	Proteobacteria	Gammaproteobacteria	Enterobacterales	Enterobacteriaceae	Escherichia	Escherichia coli	NPA	prophage-PF	150	8426	0.017802041
1182703.3	patric	human homo sapien faecal	Proteobacteria	Gammaproteobacteria	Enterobacterales	Enterobacteriaceae	Escherichia	Escherichia coli	NPA	transposon-PF	107	8426	0.012698789
1182704.3	patric	human homo sapien faecal	Proteobacteria	Gammaproteobacteria	Enterobacterales	Enterobacteriaceae	Escherichia	Escherichia coli	NPA	defense_system-PF	255	8522	0.029922553
1182704.3	patric	human homo sapien faecal	Proteobacteria	Gammaproteobacteria	Enterobacterales	Enterobacteriaceae	Escherichia	Escherichia coli	NPA	plasmid-PF	54	8522	0.006336541
1182704.3	patric	human homo sapien faecal	Proteobacteria	Gammaproteobacteria	Enterobacterales	Enterobacteriaceae	Escherichia	Escherichia coli	NPA	prophage-PF	186	8522	0.021825862
1182704.3	patric	human homo sapien faecal	Proteobacteria	Gammaproteobacteria	Enterobacterales	Enterobacteriaceae	Escherichia	Escherichia coli	NPA	transposon-PF	121	8522	0.014198545
1182710.3	patric	human homo sapien faecal	Proteobacteria	Gammaproteobacteria	Enterobacterales	Enterobacteriaceae	Escherichia	Escherichia coli	NPA	defense_system-PF	235	8537	0.027527234
1182710.3	patric	human homo sapien faecal	Proteobacteria	Gammaproteobacteria	Enterobacterales	Enterobacteriaceae	Escherichia	Escherichia coli	NPA	plasmid-PF	35	8537	0.004099801
1182710.3	patric	human homo sapien faecal	Proteobacteria	Gammaproteobacteria	Enterobacterales	Enterobacteriaceae	Escherichia	Escherichia coli	NPA	prophage-PF	181	8537	0.021201827
1182710.3	patric	human homo sapien faecal	Proteobacteria	Gammaproteobacteria	Enterobacterales	Enterobacteriaceae	Escherichia	Escherichia coli	NPA	transposon-PF	74	8537	0.00866815
1182718.3	patric	human homo sapien faecal	Proteobacteria	Gammaproteobacteria	Enterobacterales	Enterobacteriaceae	Escherichia	Escherichia coli	NPA	defense_system-PF	192	8114	0.023662805
1182718.3	patric	human homo sapien faecal	Proteobacteria	Gammaproteobacteria	Enterobacterales	Enterobacteriaceae	Escherichia	Escherichia coli	NPA	plasmid-PF	13	8114	0.001602169
1182718.3	patric	human homo sapien faecal	Proteobacteria	Gammaproteobacteria	Enterobacterales	Enterobacteriaceae	Escherichia	Escherichia coli	NPA	prophage-PF	125	8114	0.015405472
1182718.3	patric	human homo sapien faecal	Proteobacteria	Gammaproteobacteria	Enterobacterales	Enterobacteriaceae	Escherichia	Escherichia coli	NPA	transposon-PF	27	8114	0.003327582
1182720.3	patric	human homo sapien faecal	Proteobacteria	Gammaproteobacteria	Enterobacterales	Enterobacteriaceae	Escherichia	Escherichia coli	NPA	defense_system-PF	214	8542	0.025052681
1182720.3	patric	human homo sapien faecal	Proteobacteria	Gammaproteobacteria	Enterobacterales	Enterobacteriaceae	Escherichia	Escherichia coli	NPA	plasmid-PF	42	8542	0.004916881
1182720.3	patric	human homo sapien faecal	Proteobacteria	Gammaproteobacteria	Enterobacterales	Enterobacteriaceae	Escherichia	Escherichia coli	NPA	prophage-PF	208	8542	0.024350269
1182720.3	patric	human homo sapien faecal	Proteobacteria	Gammaproteobacteria	Enterobacterales	Enterobacteriaceae	Escherichia	Escherichia coli	NPA	transposon-PF	75	8542	0.008780145
1182728.3	patric	human homo sapien faecal	Proteobacteria	Gammaproteobacteria	Enterobacterales	Enterobacteriaceae	Escherichia	Escherichia coli	NPA	defense_system-PF	221	8288	0.026665058
1182728.3	patric	human homo sapien faecal	Proteobacteria	Gammaproteobacteria	Enterobacterales	Enterobacteriaceae	Escherichia	Escherichia coli	NPA	plasmid-PF	24	8288	0.002895753
1182728.3	patric	human homo sapien faecal	Proteobacteria	Gammaproteobacteria	Enterobacterales	Enterobacteriaceae	Escherichia	Escherichia coli	NPA	prophage-PF	104	8288	0.012548263
1182728.3	patric	human homo sapien faecal	Proteobacteria	Gammaproteobacteria	Enterobacterales	Enterobacteriaceae	Escherichia	Escherichia coli	NPA	transposon-PF	64	8288	0.007722008
1182729.3	patric	human homo sapien faecal	Proteobacteria	Gammaproteobacteria	Enterobacterales	Enterobacteriaceae	Escherichia	Escherichia coli	NPA	defense_system-PF	197	7987	0.024665081
1182729.3	patric	human homo sapien faecal	Proteobacteria	Gammaproteobacteria	Enterobacterales	Enterobacteriaceae	Escherichia	Escherichia coli	NPA	plasmid-PF	16	7987	0.002003255
1182729.3	patric	human homo sapien faecal	Proteobacteria	Gammaproteobacteria	Enterobacterales	Enterobacteriaceae	Escherichia	Escherichia coli	NPA	prophage-PF	74	7987	0.009265056
1182729.3	patric	human homo sapien faecal	Proteobacteria	Gammaproteobacteria	Enterobacterales	Enterobacteriaceae	Escherichia	Escherichia coli	NPA	transposon-PF	47	7987	0.005884562
1182730.3	patric	human homo sapien faecal	Proteobacteria	Gammaproteobacteria	Enterobacterales	Enterobacteriaceae	Escherichia	Escherichia coli	NPA	defense_system-PF	213	8223	0.025902955
1182730.3	patric	human homo sapien faecal	Proteobacteria	Gammaproteobacteria	Enterobacterales	Enterobacteriaceae	Escherichia	Escherichia coli	NPA	plasmid-PF	43	8223	0.005229235
1182730.3	patric	human homo sapien faecal	Proteobacteria	Gammaproteobacteria	Enterobacterales	Enterobacteriaceae	Escherichia	Escherichia coli	NPA	prophage-PF	71	8223	0.008634318
1182730.3	patric	human homo sapien faecal	Proteobacteria	Gammaproteobacteria	Enterobacterales	Enterobacteriaceae	Escherichia	Escherichia coli	NPA	transposon-PF	73	8223	0.008877539
1182732.3	patric	human homo sapien faecal	Proteobacteria	Gammaproteobacteria	Enterobacterales	Enterobacteriaceae	Escherichia	Escherichia marmotae	NPA	defense_system-PF	215	7890	0.027249683
1182732.3	patric	human homo sapien faecal	Proteobacteria	Gammaproteobacteria	Enterobacterales	Enterobacteriaceae	Escherichia	Escherichia marmotae	NPA	plasmid-PF	31	7890	0.003929024
1182732.3	patric	human homo sapien faecal	Proteobacteria	Gammaproteobacteria	Enterobacterales	Enterobacteriaceae	Escherichia	Escherichia marmotae	NPA	prophage-PF	141	7890	0.017870722
1182732.3	patric	human homo sapien faecal	Proteobacteria	Gammaproteobacteria	Enterobacterales	Enterobacteriaceae	Escherichia	Escherichia marmotae	NPA	transposon-PF	35	7890	0.004435995
1182735.3	patric	human homo sapien faecal	Proteobacteria	Gammaproteobacteria	Enterobacterales	Enterobacteriaceae	Escherichia	Escherichia coli	NPA	defense_system-PF	228	8058	0.028294862
1182735.3	patric	human homo sapien faecal	Proteobacteria	Gammaproteobacteria	Enterobacterales	Enterobacteriaceae	Escherichia	Escherichia coli	NPA	plasmid-PF	20	8058	0.002482005
1182735.3	patric	human homo sapien faecal	Proteobacteria	Gammaproteobacteria	Enterobacterales	Enterobacteriaceae	Escherichia	Escherichia coli	NPA	prophage-PF	113	8058	0.014023331
1182735.3	patric	human homo sapien faecal	Proteobacteria	Gammaproteobacteria	Enterobacterales	Enterobacteriaceae	Escherichia	Escherichia coli	NPA	transposon-PF	13	8058	0.001613304
1182738.3	patric	human homo sapien faecal	Proteobacteria	Gammaproteobacteria	Enterobacterales	Enterobacteriaceae	Escherichia	Escherichia coli	NPA	defense_system-PF	206	8148	0.025282278
1182738.3	patric	human homo sapien faecal	Proteobacteria	Gammaproteobacteria	Enterobacterales	Enterobacteriaceae	Escherichia	Escherichia coli	NPA	plasmid-PF	24	8148	0.002945508
1182738.3	patric	human homo sapien faecal	Proteobacteria	Gammaproteobacteria	Enterobacterales	Enterobacteriaceae	Escherichia	Escherichia coli	NPA	prophage-PF	94	8148	0.011536573
1182738.3	patric	human homo sapien faecal	Proteobacteria	Gammaproteobacteria	Enterobacterales	Enterobacteriaceae	Escherichia	Escherichia coli	NPA	transposon-PF	106	8148	0.013009327
1184720.5	patric	kidney bean phaseolu vulgari recov root nodul common bean order know genet differenti among strain recruit bean symbiont root nodul cultiv environ	Proteobacteria	Alphaproteobacteria	Rhizobiales	Rhizobiaceae	Rhizobium	Rhizobium anhuiense	PA	defense_system-PF	268	11783	0.022744632
1184720.5	patric	kidney bean phaseolu vulgari recov root nodul common bean order know genet differenti among strain recruit bean symbiont root nodul cultiv environ	Proteobacteria	Alphaproteobacteria	Rhizobiales	Rhizobiaceae	Rhizobium	Rhizobium anhuiense	PA	plasmid-PF	44	11783	0.003734193
1184720.5	patric	kidney bean phaseolu vulgari recov root nodul common bean order know genet differenti among strain recruit bean symbiont root nodul cultiv environ	Proteobacteria	Alphaproteobacteria	Rhizobiales	Rhizobiaceae	Rhizobium	Rhizobium anhuiense	PA	prophage-PF	33	11783	0.002800645
1184720.5	patric	kidney bean phaseolu vulgari recov root nodul common bean order know genet differenti among strain recruit bean symbiont root nodul cultiv environ	Proteobacteria	Alphaproteobacteria	Rhizobiales	Rhizobiaceae	Rhizobium	Rhizobium anhuiense	PA	transposon-PF	35	11783	0.002970381
1184720.6	patric	kidney bean phaseolu vulgari recov root nodul common bean order know genet differenti among strain recruit bean symbiont root nodul cultiv environ	Proteobacteria	Alphaproteobacteria	Rhizobiales	Rhizobiaceae	Rhizobium	Rhizobium anhuiense	PA	defense_system-PF	249	11488	0.021674791
1184720.6	patric	kidney bean phaseolu vulgari recov root nodul common bean order know genet differenti among strain recruit bean symbiont root nodul cultiv environ	Proteobacteria	Alphaproteobacteria	Rhizobiales	Rhizobiaceae	Rhizobium	Rhizobium anhuiense	PA	plasmid-PF	40	11488	0.003481894
1184720.6	patric	kidney bean phaseolu vulgari recov root nodul common bean order know genet differenti among strain recruit bean symbiont root nodul cultiv environ	Proteobacteria	Alphaproteobacteria	Rhizobiales	Rhizobiaceae	Rhizobium	Rhizobium anhuiense	PA	prophage-PF	25	11488	0.002176184
1184720.6	patric	kidney bean phaseolu vulgari recov root nodul common bean order know genet differenti among strain recruit bean symbiont root nodul cultiv environ	Proteobacteria	Alphaproteobacteria	Rhizobiales	Rhizobiaceae	Rhizobium	Rhizobium anhuiense	PA	transposon-PF	41	11488	0.003568942
1184720.7	patric	kidney bean phaseolu vulgari recov root nodul common bean order know genet differenti among strain recruit bean symbiont root nodul cultiv environ	Proteobacteria	Alphaproteobacteria	Rhizobiales	Rhizobiaceae	Rhizobium	Rhizobium anhuiense	PA	defense_system-PF	244	11297	0.021598655
1184720.7	patric	kidney bean phaseolu vulgari recov root nodul common bean order know genet differenti among strain recruit bean symbiont root nodul cultiv environ	Proteobacteria	Alphaproteobacteria	Rhizobiales	Rhizobiaceae	Rhizobium	Rhizobium anhuiense	PA	plasmid-PF	34	11297	0.003009649
1184720.7	patric	kidney bean phaseolu vulgari recov root nodul common bean order know genet differenti among strain recruit bean symbiont root nodul cultiv environ	Proteobacteria	Alphaproteobacteria	Rhizobiales	Rhizobiaceae	Rhizobium	Rhizobium anhuiense	PA	prophage-PF	30	11297	0.002655572
1184720.7	patric	kidney bean phaseolu vulgari recov root nodul common bean order know genet differenti among strain recruit bean symbiont root nodul cultiv environ	Proteobacteria	Alphaproteobacteria	Rhizobiales	Rhizobiaceae	Rhizobium	Rhizobium anhuiense	PA	transposon-PF	33	11297	0.00292113
1184720.8	patric	kidney bean phaseolu vulgari recov root nodul common bean order know genet differenti among strain recruit bean symbiont root nodul cultiv environ	Proteobacteria	Alphaproteobacteria	Rhizobiales	Rhizobiaceae	Rhizobium	Rhizobium anhuiense	PA	defense_system-PF	264	11281	0.023402181
1184720.8	patric	kidney bean phaseolu vulgari recov root nodul common bean order know genet differenti among strain recruit bean symbiont root nodul cultiv environ	Proteobacteria	Alphaproteobacteria	Rhizobiales	Rhizobiaceae	Rhizobium	Rhizobium anhuiense	PA	plasmid-PF	32	11281	0.002836628
1184720.8	patric	kidney bean phaseolu vulgari recov root nodul common bean order know genet differenti among strain recruit bean symbiont root nodul cultiv environ	Proteobacteria	Alphaproteobacteria	Rhizobiales	Rhizobiaceae	Rhizobium	Rhizobium anhuiense	PA	prophage-PF	23	11281	0.002038826
1184720.8	patric	kidney bean phaseolu vulgari recov root nodul common bean order know genet differenti among strain recruit bean symbiont root nodul cultiv environ	Proteobacteria	Alphaproteobacteria	Rhizobiales	Rhizobiaceae	Rhizobium	Rhizobium anhuiense	PA	transposon-PF	21	11281	0.001861537
1185415.3	patric	mangrov soil	Actinobacteriota	Actinomycetia	Mycobacteriales	Micromonosporaceae	Micromonospora	Micromonospora wenchangensis	SOIL	defense_system-PF	253	10115	0.025012358
1185415.3	patric	mangrov soil	Actinobacteriota	Actinomycetia	Mycobacteriales	Micromonosporaceae	Micromonospora	Micromonospora wenchangensis	SOIL	prophage-PF	39	10115	0.00385566
1185415.3	patric	mangrov soil	Actinobacteriota	Actinomycetia	Mycobacteriales	Micromonosporaceae	Micromonospora	Micromonospora wenchangensis	SOIL	plasmid-PF	8	10115	0.000790905
1185415.3	patric	mangrov soil	Actinobacteriota	Actinomycetia	Mycobacteriales	Micromonosporaceae	Micromonospora	Micromonospora wenchangensis	SOIL	transposon-PF	27	10115	0.002669303
1185419.3	patric	human homo sapien patient	Proteobacteria	Gammaproteobacteria	Enterobacterales	Enterobacteriaceae	Klebsiella	Klebsiella pneumoniae	NPA	defense_system-PF	204	8514	0.023960536
1185419.3	patric	human homo sapien patient	Proteobacteria	Gammaproteobacteria	Enterobacterales	Enterobacteriaceae	Klebsiella	Klebsiella pneumoniae	NPA	plasmid-PF	37	8514	0.004345783
1185419.3	patric	human homo sapien patient	Proteobacteria	Gammaproteobacteria	Enterobacterales	Enterobacteriaceae	Klebsiella	Klebsiella pneumoniae	NPA	prophage-PF	123	8514	0.014446794
1185419.3	patric	human homo sapien patient	Proteobacteria	Gammaproteobacteria	Enterobacterales	Enterobacteriaceae	Klebsiella	Klebsiella pneumoniae	NPA	transposon-PF	55	8514	0.006459948
1185652.3	patric	soybean glycin soja siebold zucc isol wild soybean root collect china extrem broad host rang legum plant genera wild soybean root collect	Proteobacteria	Alphaproteobacteria	Rhizobiales	Rhizobiaceae	Sinorhizobium	Sinorhizobium fredii_B	PA	defense_system-PF	254	10973	0.023147726
1185652.3	patric	soybean glycin soja siebold zucc isol wild soybean root collect china extrem broad host rang legum plant genera wild soybean root collect	Proteobacteria	Alphaproteobacteria	Rhizobiales	Rhizobiaceae	Sinorhizobium	Sinorhizobium fredii_B	PA	plasmid-PF	51	10973	0.004647772
1185652.3	patric	soybean glycin soja siebold zucc isol wild soybean root collect china extrem broad host rang legum plant genera wild soybean root collect	Proteobacteria	Alphaproteobacteria	Rhizobiales	Rhizobiaceae	Sinorhizobium	Sinorhizobium fredii_B	PA	prophage-PF	33	10973	0.003007382
1185652.3	patric	soybean glycin soja siebold zucc isol wild soybean root collect china extrem broad host rang legum plant genera wild soybean root collect	Proteobacteria	Alphaproteobacteria	Rhizobiales	Rhizobiaceae	Sinorhizobium	Sinorhizobium fredii_B	PA	transposon-PF	182	10973	0.016586166
1185658.3	patric	cassava bacteri blight cassava manihot esculenta	Proteobacteria	Gammaproteobacteria	Xanthomonadales	Xanthomonadaceae	Xanthomonas	Xanthomonas phaseoli	PA	defense_system-PF	151	7033	0.021470212
1185658.3	patric	cassava bacteri blight cassava manihot esculenta	Proteobacteria	Gammaproteobacteria	Xanthomonadales	Xanthomonadaceae	Xanthomonas	Xanthomonas phaseoli	PA	plasmid-PF	15	7033	0.002132803
1185658.3	patric	cassava bacteri blight cassava manihot esculenta	Proteobacteria	Gammaproteobacteria	Xanthomonadales	Xanthomonadaceae	Xanthomonas	Xanthomonas phaseoli	PA	prophage-PF	17	7033	0.002417176
1185658.3	patric	cassava bacteri blight cassava manihot esculenta	Proteobacteria	Gammaproteobacteria	Xanthomonadales	Xanthomonadaceae	Xanthomonas	Xanthomonas phaseoli	PA	transposon-PF	12	7033	0.001706242
1185659.3	patric	cassava bacteri blight cassava manihot esculenta	Proteobacteria	Gammaproteobacteria	Xanthomonadales	Xanthomonadaceae	Xanthomonas	Xanthomonas phaseoli	PA	defense_system-PF	146	7071	0.020647716
1185659.3	patric	cassava bacteri blight cassava manihot esculenta	Proteobacteria	Gammaproteobacteria	Xanthomonadales	Xanthomonadaceae	Xanthomonas	Xanthomonas phaseoli	PA	plasmid-PF	13	7071	0.001838495
1185659.3	patric	cassava bacteri blight cassava manihot esculenta	Proteobacteria	Gammaproteobacteria	Xanthomonadales	Xanthomonadaceae	Xanthomonas	Xanthomonas phaseoli	PA	prophage-PF	18	7071	0.002545609
1185659.3	patric	cassava bacteri blight cassava manihot esculenta	Proteobacteria	Gammaproteobacteria	Xanthomonadales	Xanthomonadaceae	Xanthomonas	Xanthomonas phaseoli	PA	transposon-PF	11	7071	0.00155565
1185660.3	patric	cassava bacteri blight cassava manihot esculenta	Proteobacteria	Gammaproteobacteria	Xanthomonadales	Xanthomonadaceae	Xanthomonas	Xanthomonas phaseoli	PA	defense_system-PF	147	6987	0.021039073
1185660.3	patric	cassava bacteri blight cassava manihot esculenta	Proteobacteria	Gammaproteobacteria	Xanthomonadales	Xanthomonadaceae	Xanthomonas	Xanthomonas phaseoli	PA	plasmid-PF	21	6987	0.003005582
1185660.3	patric	cassava bacteri blight cassava manihot esculenta	Proteobacteria	Gammaproteobacteria	Xanthomonadales	Xanthomonadaceae	Xanthomonas	Xanthomonas phaseoli	PA	prophage-PF	15	6987	0.002146844
1185660.3	patric	cassava bacteri blight cassava manihot esculenta	Proteobacteria	Gammaproteobacteria	Xanthomonadales	Xanthomonadaceae	Xanthomonas	Xanthomonas phaseoli	PA	transposon-PF	11	6987	0.001574352
1185661.3	patric	cassava bacteri blight cassava manihot esculenta	Proteobacteria	Gammaproteobacteria	Xanthomonadales	Xanthomonadaceae	Xanthomonas	Xanthomonas phaseoli	PA	defense_system-PF	145	7078	0.020486013
1185661.3	patric	cassava bacteri blight cassava manihot esculenta	Proteobacteria	Gammaproteobacteria	Xanthomonadales	Xanthomonadaceae	Xanthomonas	Xanthomonas phaseoli	PA	plasmid-PF	15	7078	0.002119243
1185661.3	patric	cassava bacteri blight cassava manihot esculenta	Proteobacteria	Gammaproteobacteria	Xanthomonadales	Xanthomonadaceae	Xanthomonas	Xanthomonas phaseoli	PA	prophage-PF	39	7078	0.005510031
1185661.3	patric	cassava bacteri blight cassava manihot esculenta	Proteobacteria	Gammaproteobacteria	Xanthomonadales	Xanthomonadaceae	Xanthomonas	Xanthomonas phaseoli	PA	transposon-PF	18	7078	0.002543091
1185691.3	patric	cassava bacteri blight cassava manihot esculenta	Proteobacteria	Gammaproteobacteria	Xanthomonadales	Xanthomonadaceae	Xanthomonas	Xanthomonas phaseoli	PA	defense_system-PF	146	7121	0.020502738
1185691.3	patric	cassava bacteri blight cassava manihot esculenta	Proteobacteria	Gammaproteobacteria	Xanthomonadales	Xanthomonadaceae	Xanthomonas	Xanthomonas phaseoli	PA	plasmid-PF	22	7121	0.003089454
1185691.3	patric	cassava bacteri blight cassava manihot esculenta	Proteobacteria	Gammaproteobacteria	Xanthomonadales	Xanthomonadaceae	Xanthomonas	Xanthomonas phaseoli	PA	prophage-PF	39	7121	0.005476759
1185691.3	patric	cassava bacteri blight cassava manihot esculenta	Proteobacteria	Gammaproteobacteria	Xanthomonadales	Xanthomonadaceae	Xanthomonas	Xanthomonas phaseoli	PA	transposon-PF	8	7121	0.001123438
1185766.4	patric	surfac seawat	Proteobacteria	Alphaproteobacteria	Rhodobacterales	Rhodobacteraceae	Thioclava	Thioclava dalianensis	NPA	defense_system-PF	157	6202	0.025314415
1185766.4	patric	surfac seawat	Proteobacteria	Alphaproteobacteria	Rhodobacterales	Rhodobacteraceae	Thioclava	Thioclava dalianensis	NPA	plasmid-PF	21	6202	0.003386005
1185766.4	patric	surfac seawat	Proteobacteria	Alphaproteobacteria	Rhodobacterales	Rhodobacteraceae	Thioclava	Thioclava dalianensis	NPA	prophage-PF	81	6202	0.013060303
1185766.4	patric	surfac seawat	Proteobacteria	Alphaproteobacteria	Rhodobacterales	Rhodobacteraceae	Thioclava	Thioclava dalianensis	NPA	transposon-PF	33	6202	0.005320864
1185920.4	patric	freshwat	Proteobacteria	Alphaproteobacteria	Rhodobacterales	Rhodobacteraceae	Phaeovulum	Phaeovulum veldkampii	NPA	defense_system-PF	190	4651	0.04085143
1185920.4	patric	freshwat	Proteobacteria	Alphaproteobacteria	Rhodobacterales	Rhodobacteraceae	Phaeovulum	Phaeovulum veldkampii	NPA	plasmid-PF	25	4651	0.005375188
1185920.4	patric	freshwat	Proteobacteria	Alphaproteobacteria	Rhodobacterales	Rhodobacteraceae	Phaeovulum	Phaeovulum veldkampii	NPA	prophage-PF	64	4651	0.013760482
1185920.4	patric	freshwat	Proteobacteria	Alphaproteobacteria	Rhodobacterales	Rhodobacteraceae	Phaeovulum	Phaeovulum veldkampii	NPA	transposon-PF	65	4651	0.013975489
1189611.3	patric	marin water indian ocean	Proteobacteria	Alphaproteobacteria	Rhizobiales	Rhizobiaceae	Nitratireductor	Nitratireductor aquibiodomus	NPA	defense_system-PF	179	6775	0.026420664
1189611.3	patric	marin water indian ocean	Proteobacteria	Alphaproteobacteria	Rhizobiales	Rhizobiaceae	Nitratireductor	Nitratireductor aquibiodomus	NPA	plasmid-PF	16	6775	0.002361624
1189611.3	patric	marin water indian ocean	Proteobacteria	Alphaproteobacteria	Rhizobiales	Rhizobiaceae	Nitratireductor	Nitratireductor aquibiodomus	NPA	prophage-PF	19	6775	0.002804428
1189611.3	patric	marin water indian ocean	Proteobacteria	Alphaproteobacteria	Rhizobiales	Rhizobiaceae	Nitratireductor	Nitratireductor aquibiodomus	NPA	transposon-PF	17	6775	0.002509225
1189619.4	patric	aquat organ hypersalin lake	Bacteroidota	Bacteroidia	Flavobacteriales	Flavobacteriaceae	Psychroflexus	Psychroflexus gondwanensis	NPA	defense_system-PF	165	4923	0.033516149
1189619.4	patric	aquat organ hypersalin lake	Bacteroidota	Bacteroidia	Flavobacteriales	Flavobacteriaceae	Psychroflexus	Psychroflexus gondwanensis	NPA	plasmid-PF	3	4923	0.000609385
1189619.4	patric	aquat organ hypersalin lake	Bacteroidota	Bacteroidia	Flavobacteriales	Flavobacteriaceae	Psychroflexus	Psychroflexus gondwanensis	NPA	prophage-PF	28	4923	0.005687589
1189619.4	patric	aquat organ hypersalin lake	Bacteroidota	Bacteroidia	Flavobacteriales	Flavobacteriaceae	Psychroflexus	Psychroflexus gondwanensis	NPA	transposon-PF	22	4923	0.00446882
1189622.3	patric	common tobacco nicotiana tabacum	Proteobacteria	Gammaproteobacteria	Pseudomonadales	Pseudomonadaceae	Pseudomonas_E	Pseudomonas_E amygdali	PA	defense_system-PF	272	9123	0.029814754
1189622.3	patric	common tobacco nicotiana tabacum	Proteobacteria	Gammaproteobacteria	Pseudomonadales	Pseudomonadaceae	Pseudomonas_E	Pseudomonas_E amygdali	PA	plasmid-PF	18	9123	0.001973035
1189622.3	patric	common tobacco nicotiana tabacum	Proteobacteria	Gammaproteobacteria	Pseudomonadales	Pseudomonadaceae	Pseudomonas_E	Pseudomonas_E amygdali	PA	prophage-PF	60	9123	0.006576784
1189622.3	patric	common tobacco nicotiana tabacum	Proteobacteria	Gammaproteobacteria	Pseudomonadales	Pseudomonadaceae	Pseudomonas_E	Pseudomonas_E amygdali	PA	transposon-PF	15	9123	0.001644196
1191061.3	patric	human homo sapien isol patient underw renal transplant china present hospit taiwan day later patient underw renal transplant	Proteobacteria	Gammaproteobacteria	Enterobacterales	Enterobacteriaceae	Klebsiella	Klebsiella michiganensis	NPA	defense_system-PF	253	9986	0.02533547
1191061.3	patric	human homo sapien isol patient underw renal transplant china present hospit taiwan day later patient underw renal transplant	Proteobacteria	Gammaproteobacteria	Enterobacterales	Enterobacteriaceae	Klebsiella	Klebsiella michiganensis	NPA	plasmid-PF	47	9986	0.004706589
1191061.3	patric	human homo sapien isol patient underw renal transplant china present hospit taiwan day later patient underw renal transplant	Proteobacteria	Gammaproteobacteria	Enterobacterales	Enterobacteriaceae	Klebsiella	Klebsiella michiganensis	NPA	prophage-PF	118	9986	0.011816543
1191061.3	patric	human homo sapien isol patient underw renal transplant china present hospit taiwan day later patient underw renal transplant	Proteobacteria	Gammaproteobacteria	Enterobacterales	Enterobacteriaceae	Klebsiella	Klebsiella michiganensis	NPA	transposon-PF	99	9986	0.009913879
1191062.3	patric	biphenyl sole carbon sourc wast water	Proteobacteria	Gammaproteobacteria	Burkholderiales	Burkholderiaceae	Comamonas	Comamonas thiooxydans	NPA	defense_system-PF	186	8252	0.02253999
1191062.3	patric	biphenyl sole carbon sourc wast water	Proteobacteria	Gammaproteobacteria	Burkholderiales	Burkholderiaceae	Comamonas	Comamonas thiooxydans	NPA	plasmid-PF	13	8252	0.001575376
1191062.3	patric	biphenyl sole carbon sourc wast water	Proteobacteria	Gammaproteobacteria	Burkholderiales	Burkholderiaceae	Comamonas	Comamonas thiooxydans	NPA	prophage-PF	74	8252	0.008967523
1191062.3	patric	biphenyl sole carbon sourc wast water	Proteobacteria	Gammaproteobacteria	Burkholderiales	Burkholderiaceae	Comamonas	Comamonas thiooxydans	NPA	transposon-PF	26	8252	0.003150751
1191889.4	patric	sarcotragu spinosulu isol marin spong sarcotragu spinosulu marin spong	Bacteroidota	Bacteroidia	Flavobacteriales	Flavobacteriaceae	Aquimarina	Aquimarina sp900299525	NPA	defense_system-PF	172	9400	0.018297872
1191889.4	patric	sarcotragu spinosulu isol marin spong sarcotragu spinosulu marin spong	Bacteroidota	Bacteroidia	Flavobacteriales	Flavobacteriaceae	Aquimarina	Aquimarina sp900299525	NPA	plasmid-PF	6	9400	0.000638298
1191889.4	patric	sarcotragu spinosulu isol marin spong sarcotragu spinosulu marin spong	Bacteroidota	Bacteroidia	Flavobacteriales	Flavobacteriaceae	Aquimarina	Aquimarina sp900299525	NPA	prophage-PF	23	9400	0.002446809
1191889.4	patric	sarcotragu spinosulu isol marin spong sarcotragu spinosulu marin spong	Bacteroidota	Bacteroidia	Flavobacteriales	Flavobacteriaceae	Aquimarina	Aquimarina sp900299525	NPA	transposon-PF	8	9400	0.000851064
1192124.4	patric	isol wet tropic forest soil capabl util lignin sole carbon sourc wet tropic forest soil	Proteobacteria	Gammaproteobacteria	Burkholderiales	Burkholderiaceae	Burkholderia	Burkholderia sp000687455	SOIL	defense_system-PF	176	8719	0.020185801
1192124.4	patric	isol wet tropic forest soil capabl util lignin sole carbon sourc wet tropic forest soil	Proteobacteria	Gammaproteobacteria	Burkholderiales	Burkholderiaceae	Burkholderia	Burkholderia sp000687455	SOIL	prophage-PF	32	8719	0.003670146
1192124.4	patric	isol wet tropic forest soil capabl util lignin sole carbon sourc wet tropic forest soil	Proteobacteria	Gammaproteobacteria	Burkholderiales	Burkholderiaceae	Burkholderia	Burkholderia sp000687455	SOIL	plasmid-PF	12	8719	0.001376305
1192124.4	patric	isol wet tropic forest soil capabl util lignin sole carbon sourc wet tropic forest soil	Proteobacteria	Gammaproteobacteria	Burkholderiales	Burkholderiaceae	Burkholderia	Burkholderia sp000687455	SOIL	transposon-PF	26	8719	0.002981993
119219.12	patric	human homo sapien recov medic relev sourc patient cystic fibrosi human cerebrospin fluid water sampl condens water regener system intern space station iss	Proteobacteria	Gammaproteobacteria	Burkholderiales	Burkholderiaceae	Cupriavidus	Cupriavidus metallidurans	NPA	defense_system-PF	216	10257	0.021058789
119219.12	patric	human homo sapien recov medic relev sourc patient cystic fibrosi human cerebrospin fluid water sampl condens water regener system intern space station iss	Proteobacteria	Gammaproteobacteria	Burkholderiales	Burkholderiaceae	Cupriavidus	Cupriavidus metallidurans	NPA	plasmid-PF	57	10257	0.00555718
119219.12	patric	human homo sapien recov medic relev sourc patient cystic fibrosi human cerebrospin fluid water sampl condens water regener system intern space station iss	Proteobacteria	Gammaproteobacteria	Burkholderiales	Burkholderiaceae	Cupriavidus	Cupriavidus metallidurans	NPA	prophage-PF	101	10257	0.009846934
119219.12	patric	human homo sapien recov medic relev sourc patient cystic fibrosi human cerebrospin fluid water sampl condens water regener system intern space station iss	Proteobacteria	Gammaproteobacteria	Burkholderiales	Burkholderiaceae	Cupriavidus	Cupriavidus metallidurans	NPA	transposon-PF	53	10257	0.005167203
119219.13	patric	human homo sapien recov medic relev sourc patient cystic fibrosi human cerebrospin fluid air filter sampl payload hazard servic facil locat kennedi space center	Proteobacteria	Gammaproteobacteria	Burkholderiales	Burkholderiaceae	Cupriavidus	Cupriavidus metallidurans	NPA	defense_system-PF	206	10424	0.019762087
119219.13	patric	human homo sapien recov medic relev sourc patient cystic fibrosi human cerebrospin fluid air filter sampl payload hazard servic facil locat kennedi space center	Proteobacteria	Gammaproteobacteria	Burkholderiales	Burkholderiaceae	Cupriavidus	Cupriavidus metallidurans	NPA	plasmid-PF	53	10424	0.005084421
119219.13	patric	human homo sapien recov medic relev sourc patient cystic fibrosi human cerebrospin fluid air filter sampl payload hazard servic facil locat kennedi space center	Proteobacteria	Gammaproteobacteria	Burkholderiales	Burkholderiaceae	Cupriavidus	Cupriavidus metallidurans	NPA	prophage-PF	55	10424	0.005276285
119219.13	patric	human homo sapien recov medic relev sourc patient cystic fibrosi human cerebrospin fluid air filter sampl payload hazard servic facil locat kennedi space center	Proteobacteria	Gammaproteobacteria	Burkholderiales	Burkholderiaceae	Cupriavidus	Cupriavidus metallidurans	NPA	transposon-PF	51	10424	0.004892556
119219.17	patric	soil	Proteobacteria	Gammaproteobacteria	Burkholderiales	Burkholderiaceae	Cupriavidus	Cupriavidus metallidurans	SOIL	defense_system-PF	216	10167	0.021245205
119219.17	patric	soil	Proteobacteria	Gammaproteobacteria	Burkholderiales	Burkholderiaceae	Cupriavidus	Cupriavidus metallidurans	SOIL	prophage-PF	93	10167	0.009147241
119219.17	patric	soil	Proteobacteria	Gammaproteobacteria	Burkholderiales	Burkholderiaceae	Cupriavidus	Cupriavidus metallidurans	SOIL	plasmid-PF	55	10167	0.005409659
119219.17	patric	soil	Proteobacteria	Gammaproteobacteria	Burkholderiales	Burkholderiaceae	Cupriavidus	Cupriavidus metallidurans	SOIL	transposon-PF	109	10167	0.01072096
1192196.3	patric	terrestri	Firmicutes	Bacilli	Bacillales	Bacillaceae	Bacillus	Bacillus subtilis	NPA	defense_system-PF	182	7050	0.025815603
1192196.3	patric	terrestri	Firmicutes	Bacilli	Bacillales	Bacillaceae	Bacillus	Bacillus subtilis	NPA	plasmid-PF	5	7050	0.00070922
1192196.3	patric	terrestri	Firmicutes	Bacilli	Bacillales	Bacillaceae	Bacillus	Bacillus subtilis	NPA	prophage-PF	26	7050	0.003687943
1192196.3	patric	terrestri	Firmicutes	Bacilli	Bacillales	Bacillaceae	Bacillus	Bacillus subtilis	NPA	transposon-PF	3	7050	0.000425532
1192759.3	patric	sludg sampl	Proteobacteria	Alphaproteobacteria	Sphingomonadales	Sphingomonadaceae	Sphingobium	Sphingobium xenophagum	NPA	defense_system-PF	174	6028	0.028865295
1192759.3	patric	sludg sampl	Proteobacteria	Alphaproteobacteria	Sphingomonadales	Sphingomonadaceae	Sphingobium	Sphingobium xenophagum	NPA	plasmid-PF	45	6028	0.007465163
1192759.3	patric	sludg sampl	Proteobacteria	Alphaproteobacteria	Sphingomonadales	Sphingomonadaceae	Sphingobium	Sphingobium xenophagum	NPA	prophage-PF	59	6028	0.009787658
1192759.3	patric	sludg sampl	Proteobacteria	Alphaproteobacteria	Sphingomonadales	Sphingomonadaceae	Sphingobium	Sphingobium xenophagum	NPA	transposon-PF	46	6028	0.007631055
1192776.5	patric	chicken gallu gallu chicken	Proteobacteria	Gammaproteobacteria	Enterobacterales	Enterobacteriaceae	Salmonella	Salmonella enterica	NPA	defense_system-PF	197	7865	0.02504768
1192776.5	patric	chicken gallu gallu chicken	Proteobacteria	Gammaproteobacteria	Enterobacterales	Enterobacteriaceae	Salmonella	Salmonella enterica	NPA	plasmid-PF	33	7865	0.004195804
1192776.5	patric	chicken gallu gallu chicken	Proteobacteria	Gammaproteobacteria	Enterobacterales	Enterobacteriaceae	Salmonella	Salmonella enterica	NPA	prophage-PF	101	7865	0.012841704
1192776.5	patric	chicken gallu gallu chicken	Proteobacteria	Gammaproteobacteria	Enterobacterales	Enterobacteriaceae	Salmonella	Salmonella enterica	NPA	transposon-PF	15	7865	0.001907184
1192779.3	patric	chicken gallu gallu chicken breast	Proteobacteria	Gammaproteobacteria	Enterobacterales	Enterobacteriaceae	Salmonella	Salmonella enterica	NPA	defense_system-PF	189	7967	0.023722857
1192779.3	patric	chicken gallu gallu chicken breast	Proteobacteria	Gammaproteobacteria	Enterobacterales	Enterobacteriaceae	Salmonella	Salmonella enterica	NPA	plasmid-PF	28	7967	0.003514497
1192779.3	patric	chicken gallu gallu chicken breast	Proteobacteria	Gammaproteobacteria	Enterobacterales	Enterobacteriaceae	Salmonella	Salmonella enterica	NPA	prophage-PF	88	7967	0.011045563
1192779.3	patric	chicken gallu gallu chicken breast	Proteobacteria	Gammaproteobacteria	Enterobacterales	Enterobacteriaceae	Salmonella	Salmonella enterica	NPA	transposon-PF	10	7967	0.001255178
1193146.3	patric	aquat wast water	Proteobacteria	Gammaproteobacteria	Pseudomonadales	Pseudomonadaceae	Pseudomonas_E	Pseudomonas_E hunanensis	NPA	defense_system-PF	210	9113	0.023044003
1193146.3	patric	aquat wast water	Proteobacteria	Gammaproteobacteria	Pseudomonadales	Pseudomonadaceae	Pseudomonas_E	Pseudomonas_E hunanensis	NPA	plasmid-PF	10	9113	0.001097333
1193146.3	patric	aquat wast water	Proteobacteria	Gammaproteobacteria	Pseudomonadales	Pseudomonadaceae	Pseudomonas_E	Pseudomonas_E hunanensis	NPA	prophage-PF	39	9113	0.004279601
1193146.3	patric	aquat wast water	Proteobacteria	Gammaproteobacteria	Pseudomonadales	Pseudomonadaceae	Pseudomonas_E	Pseudomonas_E hunanensis	NPA	transposon-PF	29	9113	0.003182267
1193499.3	patric	soil	Proteobacteria	Gammaproteobacteria	Pseudomonadales	Pseudomonadaceae	Pseudomonas_E	Pseudomonas_E hunanensis	SOIL	defense_system-PF	190	8937	0.021259931
1193499.3	patric	soil	Proteobacteria	Gammaproteobacteria	Pseudomonadales	Pseudomonadaceae	Pseudomonas_E	Pseudomonas_E hunanensis	SOIL	prophage-PF	23	8937	0.002573571
1193499.3	patric	soil	Proteobacteria	Gammaproteobacteria	Pseudomonadales	Pseudomonadaceae	Pseudomonas_E	Pseudomonas_E hunanensis	SOIL	plasmid-PF	5	8937	0.000559472
1193499.3	patric	soil	Proteobacteria	Gammaproteobacteria	Pseudomonadales	Pseudomonadaceae	Pseudomonas_E	Pseudomonas_E hunanensis	SOIL	transposon-PF	15	8937	0.001678416
1193501.3	patric	soil	Proteobacteria	Gammaproteobacteria	Pseudomonadales	Pseudomonadaceae	Pseudomonas	Pseudomonas aeruginosa	SOIL	defense_system-PF	177	9986	0.017724815
1193501.3	patric	soil	Proteobacteria	Gammaproteobacteria	Pseudomonadales	Pseudomonadaceae	Pseudomonas	Pseudomonas aeruginosa	SOIL	prophage-PF	28	9986	0.002803925
1193501.3	patric	soil	Proteobacteria	Gammaproteobacteria	Pseudomonadales	Pseudomonadaceae	Pseudomonas	Pseudomonas aeruginosa	SOIL	plasmid-PF	7	9986	0.000700981
1193501.3	patric	soil	Proteobacteria	Gammaproteobacteria	Pseudomonadales	Pseudomonadaceae	Pseudomonas	Pseudomonas aeruginosa	SOIL	transposon-PF	4	9986	0.000400561
1194714.3	patric	multipl alfalfa medicago sativa root nodul	Proteobacteria	Alphaproteobacteria	Rhizobiales	Rhizobiaceae	Sinorhizobium	Sinorhizobium meliloti	PA	defense_system-PF	272	10991	0.024747521
1194714.3	patric	multipl alfalfa medicago sativa root nodul	Proteobacteria	Alphaproteobacteria	Rhizobiales	Rhizobiaceae	Sinorhizobium	Sinorhizobium meliloti	PA	plasmid-PF	31	10991	0.002820489
1194714.3	patric	multipl alfalfa medicago sativa root nodul	Proteobacteria	Alphaproteobacteria	Rhizobiales	Rhizobiaceae	Sinorhizobium	Sinorhizobium meliloti	PA	prophage-PF	62	10991	0.005640979
1194714.3	patric	multipl alfalfa medicago sativa root nodul	Proteobacteria	Alphaproteobacteria	Rhizobiales	Rhizobiaceae	Sinorhizobium	Sinorhizobium meliloti	PA	transposon-PF	120	10991	0.010918024
1195923.3	patric	arrhenatherum elatiu arrhenatherum elatiu	Proteobacteria	Gammaproteobacteria	Xanthomonadales	Xanthomonadaceae	Xanthomonas_A	Xanthomonas_A translucens	PA	defense_system-PF	157	6673	0.023527649
1195923.3	patric	arrhenatherum elatiu arrhenatherum elatiu	Proteobacteria	Gammaproteobacteria	Xanthomonadales	Xanthomonadaceae	Xanthomonas_A	Xanthomonas_A translucens	PA	plasmid-PF	15	6673	0.002247865
1195923.3	patric	arrhenatherum elatiu arrhenatherum elatiu	Proteobacteria	Gammaproteobacteria	Xanthomonadales	Xanthomonadaceae	Xanthomonas_A	Xanthomonas_A translucens	PA	prophage-PF	27	6673	0.004046156
1195923.3	patric	arrhenatherum elatiu arrhenatherum elatiu	Proteobacteria	Gammaproteobacteria	Xanthomonadales	Xanthomonadaceae	Xanthomonas_A	Xanthomonas_A translucens	PA	transposon-PF	5	6673	0.000749288
1196034.3	patric	human homo sapien peri anal swab cultur	Proteobacteria	Gammaproteobacteria	Enterobacterales	Enterobacteriaceae	Klebsiella	Klebsiella africana	NPA	defense_system-PF	249	9388	0.026523221
1196034.3	patric	human homo sapien peri anal swab cultur	Proteobacteria	Gammaproteobacteria	Enterobacterales	Enterobacteriaceae	Klebsiella	Klebsiella africana	NPA	plasmid-PF	44	9388	0.004686834
1196034.3	patric	human homo sapien peri anal swab cultur	Proteobacteria	Gammaproteobacteria	Enterobacterales	Enterobacteriaceae	Klebsiella	Klebsiella africana	NPA	prophage-PF	175	9388	0.018640818
1196034.3	patric	human homo sapien peri anal swab cultur	Proteobacteria	Gammaproteobacteria	Enterobacterales	Enterobacteriaceae	Klebsiella	Klebsiella africana	NPA	transposon-PF	88	9388	0.009373669
1196095.17	patric	bombu pensylvanicu	Proteobacteria	Gammaproteobacteria	Enterobacterales	Enterobacteriaceae	Gilliamella	Gilliamella apicola_C	NPA	defense_system-PF	159	3854	0.041255838
1196095.17	patric	bombu pensylvanicu	Proteobacteria	Gammaproteobacteria	Enterobacterales	Enterobacteriaceae	Gilliamella	Gilliamella apicola_C	NPA	plasmid-PF	14	3854	0.00363259
1196095.17	patric	bombu pensylvanicu	Proteobacteria	Gammaproteobacteria	Enterobacterales	Enterobacteriaceae	Gilliamella	Gilliamella apicola_C	NPA	prophage-PF	83	3854	0.021536066
1196095.17	patric	bombu pensylvanicu	Proteobacteria	Gammaproteobacteria	Enterobacterales	Enterobacteriaceae	Gilliamella	Gilliamella apicola_C	NPA	transposon-PF	20	3854	0.005189414
1196095.18	patric	api cerana	Proteobacteria	Gammaproteobacteria	Enterobacterales	Enterobacteriaceae	Gilliamella	Gilliamella apicola_F	NPA	defense_system-PF	140	3964	0.035317861
1196095.18	patric	api cerana	Proteobacteria	Gammaproteobacteria	Enterobacterales	Enterobacteriaceae	Gilliamella	Gilliamella apicola_F	NPA	plasmid-PF	5	3964	0.001261352
1196095.18	patric	api cerana	Proteobacteria	Gammaproteobacteria	Enterobacterales	Enterobacteriaceae	Gilliamella	Gilliamella apicola_F	NPA	prophage-PF	50	3964	0.012613522
1196095.18	patric	api cerana	Proteobacteria	Gammaproteobacteria	Enterobacterales	Enterobacteriaceae	Gilliamella	Gilliamella apicola_F	NPA	transposon-PF	1	3964	0.00025227
1196095.21	patric	honey bee api mellifera gut	Proteobacteria	Gammaproteobacteria	Enterobacterales	Enterobacteriaceae	Gilliamella	Gilliamella apicola	NPA	defense_system-PF	159	4406	0.036087154
1196095.21	patric	honey bee api mellifera gut	Proteobacteria	Gammaproteobacteria	Enterobacterales	Enterobacteriaceae	Gilliamella	Gilliamella apicola	NPA	plasmid-PF	8	4406	0.001815706
1196095.21	patric	honey bee api mellifera gut	Proteobacteria	Gammaproteobacteria	Enterobacterales	Enterobacteriaceae	Gilliamella	Gilliamella apicola	NPA	prophage-PF	46	4406	0.010440309
1196095.21	patric	honey bee api mellifera gut	Proteobacteria	Gammaproteobacteria	Enterobacterales	Enterobacteriaceae	Gilliamella	Gilliamella apicola	NPA	transposon-PF	6	4406	0.001361779
1196095.215	patric	honey bee api mellifera gut field	Proteobacteria	Gammaproteobacteria	Enterobacterales	Enterobacteriaceae	Gilliamella	Gilliamella apicola	NPA	defense_system-PF	162	4410	0.036734694
1196095.215	patric	honey bee api mellifera gut field	Proteobacteria	Gammaproteobacteria	Enterobacterales	Enterobacteriaceae	Gilliamella	Gilliamella apicola	NPA	plasmid-PF	7	4410	0.001587302
1196095.215	patric	honey bee api mellifera gut field	Proteobacteria	Gammaproteobacteria	Enterobacterales	Enterobacteriaceae	Gilliamella	Gilliamella apicola	NPA	prophage-PF	64	4410	0.014512472
1196095.215	patric	honey bee api mellifera gut field	Proteobacteria	Gammaproteobacteria	Enterobacterales	Enterobacteriaceae	Gilliamella	Gilliamella apicola	NPA	transposon-PF	3	4410	0.000680272
1196095.222	patric	honey bee api mellifera gut field	Proteobacteria	Gammaproteobacteria	Enterobacterales	Enterobacteriaceae	Gilliamella	Gilliamella apicola_N	NPA	defense_system-PF	152	4269	0.035605528
1196095.222	patric	honey bee api mellifera gut field	Proteobacteria	Gammaproteobacteria	Enterobacterales	Enterobacteriaceae	Gilliamella	Gilliamella apicola_N	NPA	plasmid-PF	8	4269	0.001873975
1196095.222	patric	honey bee api mellifera gut field	Proteobacteria	Gammaproteobacteria	Enterobacterales	Enterobacteriaceae	Gilliamella	Gilliamella apicola_N	NPA	prophage-PF	81	4269	0.018973999
1196095.222	patric	honey bee api mellifera gut field	Proteobacteria	Gammaproteobacteria	Enterobacterales	Enterobacteriaceae	Gilliamella	Gilliamella apicola_N	NPA	transposon-PF	1	4269	0.000234247
1196095.229	patric	honey bee api mellifera gut field	Proteobacteria	Gammaproteobacteria	Enterobacterales	Enterobacteriaceae	Gilliamella	Gilliamella apicola_N	NPA	defense_system-PF	155	4214	0.036782155
1196095.229	patric	honey bee api mellifera gut field	Proteobacteria	Gammaproteobacteria	Enterobacterales	Enterobacteriaceae	Gilliamella	Gilliamella apicola_N	NPA	plasmid-PF	4	4214	0.000949217
1196095.229	patric	honey bee api mellifera gut field	Proteobacteria	Gammaproteobacteria	Enterobacterales	Enterobacteriaceae	Gilliamella	Gilliamella apicola_N	NPA	prophage-PF	60	4214	0.014238253
1196095.229	patric	honey bee api mellifera gut field	Proteobacteria	Gammaproteobacteria	Enterobacterales	Enterobacteriaceae	Gilliamella	Gilliamella apicola_N	NPA	transposon-PF	1	4214	0.000237304
1196095.231	patric	honey bee api mellifera gut field	Proteobacteria	Gammaproteobacteria	Enterobacterales	Enterobacteriaceae	Gilliamella	Gilliamella apicola	NPA	defense_system-PF	175	4377	0.039981723
1196095.231	patric	honey bee api mellifera gut field	Proteobacteria	Gammaproteobacteria	Enterobacterales	Enterobacteriaceae	Gilliamella	Gilliamella apicola	NPA	plasmid-PF	4	4377	0.000913868
1196095.231	patric	honey bee api mellifera gut field	Proteobacteria	Gammaproteobacteria	Enterobacterales	Enterobacteriaceae	Gilliamella	Gilliamella apicola	NPA	prophage-PF	29	4377	0.006625543
1196095.231	patric	honey bee api mellifera gut field	Proteobacteria	Gammaproteobacteria	Enterobacterales	Enterobacteriaceae	Gilliamella	Gilliamella apicola	NPA	transposon-PF	6	4377	0.001370802
1196095.232	patric	honey bee api mellifera gut field	Proteobacteria	Gammaproteobacteria	Enterobacterales	Enterobacteriaceae	Gilliamella	Gilliamella apicola	NPA	defense_system-PF	167	4359	0.038311539
1196095.232	patric	honey bee api mellifera gut field	Proteobacteria	Gammaproteobacteria	Enterobacterales	Enterobacteriaceae	Gilliamella	Gilliamella apicola	NPA	plasmid-PF	6	4359	0.001376462
1196095.232	patric	honey bee api mellifera gut field	Proteobacteria	Gammaproteobacteria	Enterobacterales	Enterobacteriaceae	Gilliamella	Gilliamella apicola	NPA	prophage-PF	44	4359	0.010094058
1196095.232	patric	honey bee api mellifera gut field	Proteobacteria	Gammaproteobacteria	Enterobacterales	Enterobacteriaceae	Gilliamella	Gilliamella apicola	NPA	transposon-PF	7	4359	0.001605873
1196174.3	patric	listeriosi human homo sapien stool	Firmicutes	Bacilli	Lactobacillales	Listeriaceae	Listeria	Listeria monocytogenes_B	NPA	defense_system-PF	150	5195	0.028873917
1196174.3	patric	listeriosi human homo sapien stool	Firmicutes	Bacilli	Lactobacillales	Listeriaceae	Listeria	Listeria monocytogenes_B	NPA	plasmid-PF	8	5195	0.001539942
1196174.3	patric	listeriosi human homo sapien stool	Firmicutes	Bacilli	Lactobacillales	Listeriaceae	Listeria	Listeria monocytogenes_B	NPA	prophage-PF	13	5195	0.002502406
1196174.3	patric	listeriosi human homo sapien stool	Firmicutes	Bacilli	Lactobacillales	Listeriaceae	Listeria	Listeria monocytogenes_B	NPA	transposon-PF	3	5195	0.000577478
1196323.3	patric	terrestri soil	Firmicutes	Bacilli	Paenibacillales	Paenibacillaceae	Paenibacillus_B	Paenibacillus_B sp000283315	SOIL	defense_system-PF	244	9527	0.02561142
1196323.3	patric	terrestri soil	Firmicutes	Bacilli	Paenibacillales	Paenibacillaceae	Paenibacillus_B	Paenibacillus_B sp000283315	SOIL	prophage-PF	42	9527	0.004408523
1196323.3	patric	terrestri soil	Firmicutes	Bacilli	Paenibacillales	Paenibacillaceae	Paenibacillus_B	Paenibacillus_B sp000283315	SOIL	plasmid-PF	9	9527	0.000944684
1196323.3	patric	terrestri soil	Firmicutes	Bacilli	Paenibacillales	Paenibacillaceae	Paenibacillus_B	Paenibacillus_B sp000283315	SOIL	transposon-PF	66	9527	0.006927679
1196835.3	patric	multipl isol sediment west mediterranean sea sediment west mediterranean sea	Proteobacteria	Gammaproteobacteria	Pseudomonadales	Pseudomonadaceae	Pseudomonas_A	Pseudomonas_A stutzeri_U	NPA	defense_system-PF	243	7618	0.031898136
1196835.3	patric	multipl isol sediment west mediterranean sea sediment west mediterranean sea	Proteobacteria	Gammaproteobacteria	Pseudomonadales	Pseudomonadaceae	Pseudomonas_A	Pseudomonas_A stutzeri_U	NPA	plasmid-PF	12	7618	0.001575217
1196835.3	patric	multipl isol sediment west mediterranean sea sediment west mediterranean sea	Proteobacteria	Gammaproteobacteria	Pseudomonadales	Pseudomonadaceae	Pseudomonas_A	Pseudomonas_A stutzeri_U	NPA	prophage-PF	42	7618	0.005513258
1196835.3	patric	multipl isol sediment west mediterranean sea sediment west mediterranean sea	Proteobacteria	Gammaproteobacteria	Pseudomonadales	Pseudomonadaceae	Pseudomonas_A	Pseudomonas_A stutzeri_U	NPA	transposon-PF	68	7618	0.008926227
1197477.3	patric	aquat mangrov sediment	Bacteroidota	Bacteroidia	Flavobacteriales	Flavobacteriaceae	Mangrovimonas	Mangrovimonas yunxiaonensis	NPA	defense_system-PF	111	4405	0.025198638
1197477.3	patric	aquat mangrov sediment	Bacteroidota	Bacteroidia	Flavobacteriales	Flavobacteriaceae	Mangrovimonas	Mangrovimonas yunxiaonensis	NPA	plasmid-PF	2	4405	0.00045403
1197477.3	patric	aquat mangrov sediment	Bacteroidota	Bacteroidia	Flavobacteriales	Flavobacteriaceae	Mangrovimonas	Mangrovimonas yunxiaonensis	NPA	prophage-PF	19	4405	0.00431328
1197477.3	patric	aquat mangrov sediment	Bacteroidota	Bacteroidia	Flavobacteriales	Flavobacteriaceae	Mangrovimonas	Mangrovimonas yunxiaonensis	NPA	transposon-PF	4	4405	0.000908059
1197719.3	patric	hostassoci	Proteobacteria	Gammaproteobacteria	Enterobacterales	Enterobacteriaceae	Salmonella	Salmonella bongori	NPA	defense_system-PF	197	7980	0.024686717
1197719.3	patric	hostassoci	Proteobacteria	Gammaproteobacteria	Enterobacterales	Enterobacteriaceae	Salmonella	Salmonella bongori	NPA	plasmid-PF	50	7980	0.006265664
1197719.3	patric	hostassoci	Proteobacteria	Gammaproteobacteria	Enterobacterales	Enterobacteriaceae	Salmonella	Salmonella bongori	NPA	prophage-PF	159	7980	0.019924812
1197719.3	patric	hostassoci	Proteobacteria	Gammaproteobacteria	Enterobacterales	Enterobacteriaceae	Salmonella	Salmonella bongori	NPA	transposon-PF	24	7980	0.003007519
1197720.3	patric	rice oryza sativa isol rice rhizospher tonglu citi zhejiang provinc china rice rhizospher	Actinobacteriota	Actinomycetia	Actinomycetales	Microbacteriaceae	Microbacterium	Microbacterium algeriense	PA	defense_system-PF	147	4965	0.029607251
1197720.3	patric	rice oryza sativa isol rice rhizospher tonglu citi zhejiang provinc china rice rhizospher	Actinobacteriota	Actinomycetia	Actinomycetales	Microbacteriaceae	Microbacterium	Microbacterium algeriense	PA	plasmid-PF	5	4965	0.001007049
1197720.3	patric	rice oryza sativa isol rice rhizospher tonglu citi zhejiang provinc china rice rhizospher	Actinobacteriota	Actinomycetia	Actinomycetales	Microbacteriaceae	Microbacterium	Microbacterium algeriense	PA	prophage-PF	15	4965	0.003021148
1197720.3	patric	rice oryza sativa isol rice rhizospher tonglu citi zhejiang provinc china rice rhizospher	Actinobacteriota	Actinomycetia	Actinomycetales	Microbacteriaceae	Microbacterium	Microbacterium algeriense	PA	transposon-PF	4	4965	0.000805639
1197721.3	patric	biotrickl reactor	Proteobacteria	Gammaproteobacteria	Pseudomonadales	Pseudomonadaceae	Pseudomonas_E	Pseudomonas_E mendocina_A	NPA	defense_system-PF	187	8248	0.022672163
1197721.3	patric	biotrickl reactor	Proteobacteria	Gammaproteobacteria	Pseudomonadales	Pseudomonadaceae	Pseudomonas_E	Pseudomonas_E mendocina_A	NPA	plasmid-PF	10	8248	0.001212415
1197721.3	patric	biotrickl reactor	Proteobacteria	Gammaproteobacteria	Pseudomonadales	Pseudomonadaceae	Pseudomonas_E	Pseudomonas_E mendocina_A	NPA	prophage-PF	28	8248	0.003394762
1197721.3	patric	biotrickl reactor	Proteobacteria	Gammaproteobacteria	Pseudomonadales	Pseudomonadaceae	Pseudomonas_E	Pseudomonas_E mendocina_A	NPA	transposon-PF	12	8248	0.001454898
1197727.3	patric	host associ mosquito anophel gambia isol sequenc isol pseudomona sp mosquito gut blood meal	Proteobacteria	Gammaproteobacteria	Pseudomonadales	Pseudomonadaceae	Pseudomonas_E	Pseudomonas_E sp002874965	NPA	defense_system-PF	251	11257	0.022297237
1197727.3	patric	host associ mosquito anophel gambia isol sequenc isol pseudomona sp mosquito gut blood meal	Proteobacteria	Gammaproteobacteria	Pseudomonadales	Pseudomonadaceae	Pseudomonas_E	Pseudomonas_E sp002874965	NPA	plasmid-PF	17	11257	0.001510171
1197727.3	patric	host associ mosquito anophel gambia isol sequenc isol pseudomona sp mosquito gut blood meal	Proteobacteria	Gammaproteobacteria	Pseudomonadales	Pseudomonadaceae	Pseudomonas_E	Pseudomonas_E sp002874965	NPA	prophage-PF	57	11257	0.005063516
1197727.3	patric	host associ mosquito anophel gambia isol sequenc isol pseudomona sp mosquito gut blood meal	Proteobacteria	Gammaproteobacteria	Pseudomonadales	Pseudomonadaceae	Pseudomonas_E	Pseudomonas_E sp002874965	NPA	transposon-PF	21	11257	0.001865506
1198294.3	patric	actinidia	Proteobacteria	Gammaproteobacteria	Pseudomonadales	Pseudomonadaceae	Pseudomonas_E	Pseudomonas_E cerasi	PA	defense_system-PF	218	9104	0.023945518
1198294.3	patric	actinidia	Proteobacteria	Gammaproteobacteria	Pseudomonadales	Pseudomonadaceae	Pseudomonas_E	Pseudomonas_E cerasi	PA	plasmid-PF	18	9104	0.001977153
1198294.3	patric	actinidia	Proteobacteria	Gammaproteobacteria	Pseudomonadales	Pseudomonadaceae	Pseudomonas_E	Pseudomonas_E cerasi	PA	prophage-PF	95	9104	0.010434974
1198294.3	patric	actinidia	Proteobacteria	Gammaproteobacteria	Pseudomonadales	Pseudomonadaceae	Pseudomonas_E	Pseudomonas_E cerasi	PA	transposon-PF	8	9104	0.000878735
1198303.3	patric	kiwifruit actinidia deliciosa	Proteobacteria	Gammaproteobacteria	Pseudomonadales	Pseudomonadaceae	Pseudomonas_E	Pseudomonas_E syringae_M	PA	defense_system-PF	226	8907	0.025373302
1198303.3	patric	kiwifruit actinidia deliciosa	Proteobacteria	Gammaproteobacteria	Pseudomonadales	Pseudomonadaceae	Pseudomonas_E	Pseudomonas_E syringae_M	PA	plasmid-PF	18	8907	0.002020882
1198303.3	patric	kiwifruit actinidia deliciosa	Proteobacteria	Gammaproteobacteria	Pseudomonadales	Pseudomonadaceae	Pseudomonas_E	Pseudomonas_E syringae_M	PA	prophage-PF	53	8907	0.005950376
1198303.3	patric	kiwifruit actinidia deliciosa	Proteobacteria	Gammaproteobacteria	Pseudomonadales	Pseudomonadaceae	Pseudomonas_E	Pseudomonas_E syringae_M	PA	transposon-PF	25	8907	0.002806781
1198305.3	patric	kiwifruit actinidia deliciosa	Proteobacteria	Gammaproteobacteria	Pseudomonadales	Pseudomonadaceae	Pseudomonas_E	Pseudomonas_E syringae_Q	PA	defense_system-PF	214	8200	0.026097561
1198305.3	patric	kiwifruit actinidia deliciosa	Proteobacteria	Gammaproteobacteria	Pseudomonadales	Pseudomonadaceae	Pseudomonas_E	Pseudomonas_E syringae_Q	PA	plasmid-PF	14	8200	0.001707317
1198305.3	patric	kiwifruit actinidia deliciosa	Proteobacteria	Gammaproteobacteria	Pseudomonadales	Pseudomonadaceae	Pseudomonas_E	Pseudomonas_E syringae_Q	PA	prophage-PF	34	8200	0.004146341
1198305.3	patric	kiwifruit actinidia deliciosa	Proteobacteria	Gammaproteobacteria	Pseudomonadales	Pseudomonadaceae	Pseudomonas_E	Pseudomonas_E syringae_Q	PA	transposon-PF	14	8200	0.001707317
1198306.3	patric	kiwifruit actinidia deliciosa	Proteobacteria	Gammaproteobacteria	Pseudomonadales	Pseudomonadaceae	Pseudomonas_E	Pseudomonas_E cerasi	PA	defense_system-PF	249	9261	0.026886945
1198306.3	patric	kiwifruit actinidia deliciosa	Proteobacteria	Gammaproteobacteria	Pseudomonadales	Pseudomonadaceae	Pseudomonas_E	Pseudomonas_E cerasi	PA	plasmid-PF	17	9261	0.001835655
1198306.3	patric	kiwifruit actinidia deliciosa	Proteobacteria	Gammaproteobacteria	Pseudomonadales	Pseudomonadaceae	Pseudomonas_E	Pseudomonas_E cerasi	PA	prophage-PF	64	9261	0.006910701
1198306.3	patric	kiwifruit actinidia deliciosa	Proteobacteria	Gammaproteobacteria	Pseudomonadales	Pseudomonadaceae	Pseudomonas_E	Pseudomonas_E cerasi	PA	transposon-PF	22	9261	0.002375553
1198307.3	patric	kiwifruit actinidia deliciosa	Proteobacteria	Gammaproteobacteria	Pseudomonadales	Pseudomonadaceae	Pseudomonas_E	Pseudomonas_E avellanae	PA	defense_system-PF	248	8738	0.028381781
1198307.3	patric	kiwifruit actinidia deliciosa	Proteobacteria	Gammaproteobacteria	Pseudomonadales	Pseudomonadaceae	Pseudomonas_E	Pseudomonas_E avellanae	PA	plasmid-PF	21	8738	0.002403296
1198307.3	patric	kiwifruit actinidia deliciosa	Proteobacteria	Gammaproteobacteria	Pseudomonadales	Pseudomonadaceae	Pseudomonas_E	Pseudomonas_E avellanae	PA	prophage-PF	51	8738	0.005836576
1198307.3	patric	kiwifruit actinidia deliciosa	Proteobacteria	Gammaproteobacteria	Pseudomonadales	Pseudomonadaceae	Pseudomonas_E	Pseudomonas_E avellanae	PA	transposon-PF	11	8738	0.001258869
1198308.3	patric	kiwifruit actinidia deliciosa	Proteobacteria	Gammaproteobacteria	Pseudomonadales	Pseudomonadaceae	Pseudomonas_E	Pseudomonas_E syringae	PA	defense_system-PF	231	8940	0.025838926
1198308.3	patric	kiwifruit actinidia deliciosa	Proteobacteria	Gammaproteobacteria	Pseudomonadales	Pseudomonadaceae	Pseudomonas_E	Pseudomonas_E syringae	PA	plasmid-PF	16	8940	0.001789709
1198308.3	patric	kiwifruit actinidia deliciosa	Proteobacteria	Gammaproteobacteria	Pseudomonadales	Pseudomonadaceae	Pseudomonas_E	Pseudomonas_E syringae	PA	prophage-PF	57	8940	0.006375839
1198308.3	patric	kiwifruit actinidia deliciosa	Proteobacteria	Gammaproteobacteria	Pseudomonadales	Pseudomonadaceae	Pseudomonas_E	Pseudomonas_E syringae	PA	transposon-PF	7	8940	0.000782998
1198309.3	patric	kiwifruit actinidia deliciosa	Proteobacteria	Gammaproteobacteria	Pseudomonadales	Pseudomonadaceae	Pseudomonas_E	Pseudomonas_E salomonii	PA	defense_system-PF	244	9979	0.024451348
1198309.3	patric	kiwifruit actinidia deliciosa	Proteobacteria	Gammaproteobacteria	Pseudomonadales	Pseudomonadaceae	Pseudomonas_E	Pseudomonas_E salomonii	PA	plasmid-PF	8	9979	0.000801684
1198309.3	patric	kiwifruit actinidia deliciosa	Proteobacteria	Gammaproteobacteria	Pseudomonadales	Pseudomonadaceae	Pseudomonas_E	Pseudomonas_E salomonii	PA	prophage-PF	60	9979	0.006012627
1198309.3	patric	kiwifruit actinidia deliciosa	Proteobacteria	Gammaproteobacteria	Pseudomonadales	Pseudomonadaceae	Pseudomonas_E	Pseudomonas_E salomonii	PA	transposon-PF	10	9979	0.001002104
1198317.3	patric	kiwifruit actinidia deliciosa	Proteobacteria	Gammaproteobacteria	Pseudomonadales	Pseudomonadaceae	Pseudomonas_E	Pseudomonas_E kitaguniensis	PA	defense_system-PF	233	8756	0.026610324
1198317.3	patric	kiwifruit actinidia deliciosa	Proteobacteria	Gammaproteobacteria	Pseudomonadales	Pseudomonadaceae	Pseudomonas_E	Pseudomonas_E kitaguniensis	PA	plasmid-PF	14	8756	0.001598904
1198317.3	patric	kiwifruit actinidia deliciosa	Proteobacteria	Gammaproteobacteria	Pseudomonadales	Pseudomonadaceae	Pseudomonas_E	Pseudomonas_E kitaguniensis	PA	prophage-PF	94	8756	0.010735496
1198317.3	patric	kiwifruit actinidia deliciosa	Proteobacteria	Gammaproteobacteria	Pseudomonadales	Pseudomonadaceae	Pseudomonas_E	Pseudomonas_E kitaguniensis	PA	transposon-PF	11	8756	0.001256281
1198318.3	patric	kiwifruit actinidia deliciosa	Proteobacteria	Gammaproteobacteria	Pseudomonadales	Pseudomonadaceae	Pseudomonas_E	Pseudomonas_E viridiflava	PA	defense_system-PF	237	9237	0.025657681
1198318.3	patric	kiwifruit actinidia deliciosa	Proteobacteria	Gammaproteobacteria	Pseudomonadales	Pseudomonadaceae	Pseudomonas_E	Pseudomonas_E viridiflava	PA	plasmid-PF	19	9237	0.002056945
1198318.3	patric	kiwifruit actinidia deliciosa	Proteobacteria	Gammaproteobacteria	Pseudomonadales	Pseudomonadaceae	Pseudomonas_E	Pseudomonas_E viridiflava	PA	prophage-PF	44	9237	0.004763451
1198318.3	patric	kiwifruit actinidia deliciosa	Proteobacteria	Gammaproteobacteria	Pseudomonadales	Pseudomonadaceae	Pseudomonas_E	Pseudomonas_E viridiflava	PA	transposon-PF	26	9237	0.002814767
1202448.3	patric	commens hostassoci mosquito anophel gambia isol sequenc isol enterobact sp midgut	Proteobacteria	Gammaproteobacteria	Enterobacterales	Enterobacteriaceae	Cedecea	Cedecea sp000277545	NPA	defense_system-PF	194	7981	0.024307731
1202448.3	patric	commens hostassoci mosquito anophel gambia isol sequenc isol enterobact sp midgut	Proteobacteria	Gammaproteobacteria	Enterobacterales	Enterobacteriaceae	Cedecea	Cedecea sp000277545	NPA	plasmid-PF	23	7981	0.002881844
1202448.3	patric	commens hostassoci mosquito anophel gambia isol sequenc isol enterobact sp midgut	Proteobacteria	Gammaproteobacteria	Enterobacterales	Enterobacteriaceae	Cedecea	Cedecea sp000277545	NPA	prophage-PF	43	7981	0.005387796
1202448.3	patric	commens hostassoci mosquito anophel gambia isol sequenc isol enterobact sp midgut	Proteobacteria	Gammaproteobacteria	Enterobacterales	Enterobacteriaceae	Cedecea	Cedecea sp000277545	NPA	transposon-PF	13	7981	0.001628869
1203257.3	patric	marin sediment	Actinobacteriota	Actinomycetia	Streptomycetales	Streptomycetaceae	Streptomyces	Streptomyces sp000424765	NPA	defense_system-PF	195	9330	0.020900322
1203257.3	patric	marin sediment	Actinobacteriota	Actinomycetia	Streptomycetales	Streptomycetaceae	Streptomyces	Streptomyces sp000424765	NPA	plasmid-PF	11	9330	0.001178992
1203257.3	patric	marin sediment	Actinobacteriota	Actinomycetia	Streptomycetales	Streptomycetaceae	Streptomyces	Streptomyces sp000424765	NPA	prophage-PF	21	9330	0.002250804
1203257.3	patric	marin sediment	Actinobacteriota	Actinomycetia	Streptomycetales	Streptomycetaceae	Streptomyces	Streptomyces sp000424765	NPA	transposon-PF	46	9330	0.004930332
1203260.3	patric	duck ana platyrhyncho lung sampl infect duck	Bacteroidota	Bacteroidia	Flavobacteriales	Weeksellaceae	Riemerella	Riemerella anatipestifer	NPA	defense_system-PF	118	3156	0.0373891
1203260.3	patric	duck ana platyrhyncho lung sampl infect duck	Bacteroidota	Bacteroidia	Flavobacteriales	Weeksellaceae	Riemerella	Riemerella anatipestifer	NPA	plasmid-PF	5	3156	0.001584284
1203260.3	patric	duck ana platyrhyncho lung sampl infect duck	Bacteroidota	Bacteroidia	Flavobacteriales	Weeksellaceae	Riemerella	Riemerella anatipestifer	NPA	prophage-PF	30	3156	0.009505703
1203260.3	patric	duck ana platyrhyncho lung sampl infect duck	Bacteroidota	Bacteroidia	Flavobacteriales	Weeksellaceae	Riemerella	Riemerella anatipestifer	NPA	transposon-PF	4	3156	0.001267427
1205750.3	patric	barley hordeum vulgar isol barley non pathogen test barley wheat barley non pathogen test barley wheat	Proteobacteria	Gammaproteobacteria	Pseudomonadales	Pseudomonadaceae	Pseudomonas_E	Pseudomonas_E poae	PA	defense_system-PF	208	8385	0.024806202
1205750.3	patric	barley hordeum vulgar isol barley non pathogen test barley wheat barley non pathogen test barley wheat	Proteobacteria	Gammaproteobacteria	Pseudomonadales	Pseudomonadaceae	Pseudomonas_E	Pseudomonas_E poae	PA	plasmid-PF	10	8385	0.001192606
1205750.3	patric	barley hordeum vulgar isol barley non pathogen test barley wheat barley non pathogen test barley wheat	Proteobacteria	Gammaproteobacteria	Pseudomonadales	Pseudomonadaceae	Pseudomonas_E	Pseudomonas_E poae	PA	prophage-PF	49	8385	0.005843769
1205750.3	patric	barley hordeum vulgar isol barley non pathogen test barley wheat barley non pathogen test barley wheat	Proteobacteria	Gammaproteobacteria	Pseudomonadales	Pseudomonadaceae	Pseudomonas_E	Pseudomonas_E poae	PA	transposon-PF	33	8385	0.003935599
1205751.4	patric	barley hordeum vulgar pathogen toward wheat barley barley	Proteobacteria	Gammaproteobacteria	Pseudomonadales	Pseudomonadaceae	Pseudomonas_E	Pseudomonas_E syringae	PA	defense_system-PF	245	8820	0.027777778
1205751.4	patric	barley hordeum vulgar pathogen toward wheat barley barley	Proteobacteria	Gammaproteobacteria	Pseudomonadales	Pseudomonadaceae	Pseudomonas_E	Pseudomonas_E syringae	PA	plasmid-PF	21	8820	0.002380952
1205751.4	patric	barley hordeum vulgar pathogen toward wheat barley barley	Proteobacteria	Gammaproteobacteria	Pseudomonadales	Pseudomonadaceae	Pseudomonas_E	Pseudomonas_E syringae	PA	prophage-PF	45	8820	0.005102041
1205751.4	patric	barley hordeum vulgar pathogen toward wheat barley barley	Proteobacteria	Gammaproteobacteria	Pseudomonadales	Pseudomonadaceae	Pseudomonas_E	Pseudomonas_E syringae	PA	transposon-PF	27	8820	0.003061224
1205752.4	patric	barley hordeum vulgar isol wheat non pathogen toward wheat barley barley	Proteobacteria	Gammaproteobacteria	Pseudomonadales	Pseudomonadaceae	Pseudomonas_E	Pseudomonas_E cerasi	PA	defense_system-PF	229	9159	0.02500273
1205752.4	patric	barley hordeum vulgar isol wheat non pathogen toward wheat barley barley	Proteobacteria	Gammaproteobacteria	Pseudomonadales	Pseudomonadaceae	Pseudomonas_E	Pseudomonas_E cerasi	PA	plasmid-PF	21	9159	0.002292827
1205752.4	patric	barley hordeum vulgar isol wheat non pathogen toward wheat barley barley	Proteobacteria	Gammaproteobacteria	Pseudomonadales	Pseudomonadaceae	Pseudomonas_E	Pseudomonas_E cerasi	PA	prophage-PF	41	9159	0.004476471
1205752.4	patric	barley hordeum vulgar isol wheat non pathogen toward wheat barley barley	Proteobacteria	Gammaproteobacteria	Pseudomonadales	Pseudomonadaceae	Pseudomonas_E	Pseudomonas_E cerasi	PA	transposon-PF	16	9159	0.001746916
1206336.4	patric	aquat	Proteobacteria	Alphaproteobacteria	Rhodobacterales	Rhodobacteraceae	Puniceibacterium	Puniceibacterium antarcticum	NPA	defense_system-PF	208	7704	0.026998962
1206336.4	patric	aquat	Proteobacteria	Alphaproteobacteria	Rhodobacterales	Rhodobacteraceae	Puniceibacterium	Puniceibacterium antarcticum	NPA	plasmid-PF	39	7704	0.005062305
1206336.4	patric	aquat	Proteobacteria	Alphaproteobacteria	Rhodobacterales	Rhodobacteraceae	Puniceibacterium	Puniceibacterium antarcticum	NPA	prophage-PF	76	7704	0.009865005
1206336.4	patric	aquat	Proteobacteria	Alphaproteobacteria	Rhodobacterales	Rhodobacteraceae	Puniceibacterium	Puniceibacterium antarcticum	NPA	transposon-PF	108	7704	0.014018692
1207504.1	patric	soil	Proteobacteria	Gammaproteobacteria	Burkholderiales	Burkholderiaceae	Burkholderia	Burkholderia pseudomultivorans	SOIL	defense_system-PF	211	11612	0.018170858
1207504.1	patric	soil	Proteobacteria	Gammaproteobacteria	Burkholderiales	Burkholderiaceae	Burkholderia	Burkholderia pseudomultivorans	SOIL	prophage-PF	61	11612	0.005253186
1207504.1	patric	soil	Proteobacteria	Gammaproteobacteria	Burkholderiales	Burkholderiaceae	Burkholderia	Burkholderia pseudomultivorans	SOIL	plasmid-PF	19	11612	0.001636238
1207504.1	patric	soil	Proteobacteria	Gammaproteobacteria	Burkholderiales	Burkholderiaceae	Burkholderia	Burkholderia pseudomultivorans	SOIL	transposon-PF	17	11612	0.001464003
1207504.11	patric	soil	Proteobacteria	Gammaproteobacteria	Burkholderiales	Burkholderiaceae	Burkholderia	Burkholderia pseudomultivorans	SOIL	defense_system-PF	214	11988	0.017851185
1207504.11	patric	soil	Proteobacteria	Gammaproteobacteria	Burkholderiales	Burkholderiaceae	Burkholderia	Burkholderia pseudomultivorans	SOIL	prophage-PF	72	11988	0.006006006
1207504.11	patric	soil	Proteobacteria	Gammaproteobacteria	Burkholderiales	Burkholderiaceae	Burkholderia	Burkholderia pseudomultivorans	SOIL	plasmid-PF	12	11988	0.001001001
1207504.11	patric	soil	Proteobacteria	Gammaproteobacteria	Burkholderiales	Burkholderiaceae	Burkholderia	Burkholderia pseudomultivorans	SOIL	transposon-PF	15	11988	0.001251251
1207504.8	patric	water	Proteobacteria	Gammaproteobacteria	Burkholderiales	Burkholderiaceae	Burkholderia	Burkholderia pseudomultivorans	NPA	defense_system-PF	220	11561	0.019029496
1207504.8	patric	water	Proteobacteria	Gammaproteobacteria	Burkholderiales	Burkholderiaceae	Burkholderia	Burkholderia pseudomultivorans	NPA	plasmid-PF	27	11561	0.002335438
1207504.8	patric	water	Proteobacteria	Gammaproteobacteria	Burkholderiales	Burkholderiaceae	Burkholderia	Burkholderia pseudomultivorans	NPA	prophage-PF	54	11561	0.004670876
1207504.8	patric	water	Proteobacteria	Gammaproteobacteria	Burkholderiales	Burkholderiaceae	Burkholderia	Burkholderia pseudomultivorans	NPA	transposon-PF	39	11561	0.003373411
1208101.3	patric	kiwi fruit	Proteobacteria	Gammaproteobacteria	Pseudomonadales	Pseudomonadaceae	Pseudomonas_E	Pseudomonas_E amygdali	PA	defense_system-PF	243	9323	0.026064571
1208101.3	patric	kiwi fruit	Proteobacteria	Gammaproteobacteria	Pseudomonadales	Pseudomonadaceae	Pseudomonas_E	Pseudomonas_E amygdali	PA	plasmid-PF	15	9323	0.001608924
1208101.3	patric	kiwi fruit	Proteobacteria	Gammaproteobacteria	Pseudomonadales	Pseudomonadaceae	Pseudomonas_E	Pseudomonas_E amygdali	PA	prophage-PF	73	9323	0.007830098
1208101.3	patric	kiwi fruit	Proteobacteria	Gammaproteobacteria	Pseudomonadales	Pseudomonadaceae	Pseudomonas_E	Pseudomonas_E amygdali	PA	transposon-PF	17	9323	0.001823447
1208102.3	patric	kiwi fruit	Proteobacteria	Gammaproteobacteria	Pseudomonadales	Pseudomonadaceae	Pseudomonas_E	Pseudomonas_E paracarnis	PA	defense_system-PF	255	9737	0.026188765
1208102.3	patric	kiwi fruit	Proteobacteria	Gammaproteobacteria	Pseudomonadales	Pseudomonadaceae	Pseudomonas_E	Pseudomonas_E paracarnis	PA	plasmid-PF	29	9737	0.00297833
1208102.3	patric	kiwi fruit	Proteobacteria	Gammaproteobacteria	Pseudomonadales	Pseudomonadaceae	Pseudomonas_E	Pseudomonas_E paracarnis	PA	prophage-PF	107	9737	0.010989011
1208102.3	patric	kiwi fruit	Proteobacteria	Gammaproteobacteria	Pseudomonadales	Pseudomonadaceae	Pseudomonas_E	Pseudomonas_E paracarnis	PA	transposon-PF	33	9737	0.003389134
1209364.3	patric	isol rhizospher water lili rhizospher water lili	Firmicutes	Bacilli	Bacillales	Bacillaceae_G	Bacillus_A	Bacillus_A cereus	PA	defense_system-PF	209	8042	0.02598856
1209364.3	patric	isol rhizospher water lili rhizospher water lili	Firmicutes	Bacilli	Bacillales	Bacillaceae_G	Bacillus_A	Bacillus_A cereus	PA	plasmid-PF	8	8042	0.000994777
1209364.3	patric	isol rhizospher water lili rhizospher water lili	Firmicutes	Bacilli	Bacillales	Bacillaceae_G	Bacillus_A	Bacillus_A cereus	PA	prophage-PF	28	8042	0.003481721
1209364.3	patric	isol rhizospher water lili rhizospher water lili	Firmicutes	Bacilli	Bacillales	Bacillaceae_G	Bacillus_A	Bacillus_A cereus	PA	transposon-PF	22	8042	0.002735638
1210045.3	patric	marin sediment sampl taken water depth meter	Actinobacteriota	Actinomycetia	Streptomycetales	Streptomycetaceae	Streptomyces	Streptomyces harbinensis	NPA	defense_system-PF	189	8024	0.023554337
1210045.3	patric	marin sediment sampl taken water depth meter	Actinobacteriota	Actinomycetia	Streptomycetales	Streptomycetaceae	Streptomyces	Streptomyces harbinensis	NPA	plasmid-PF	8	8024	0.000997009
1210045.3	patric	marin sediment sampl taken water depth meter	Actinobacteriota	Actinomycetia	Streptomycetales	Streptomycetaceae	Streptomyces	Streptomyces harbinensis	NPA	prophage-PF	19	8024	0.002367896
1210045.3	patric	marin sediment sampl taken water depth meter	Actinobacteriota	Actinomycetia	Streptomycetales	Streptomycetaceae	Streptomyces	Streptomyces harbinensis	NPA	transposon-PF	14	8024	0.001744766
1210443.6	patric	activ sludg sampl	Proteobacteria	Gammaproteobacteria	Pseudomonadales	Pseudomonadaceae	Pseudomonas_A	Pseudomonas_A stutzeri	NPA	defense_system-PF	202	7625	0.026491803
1210443.6	patric	activ sludg sampl	Proteobacteria	Gammaproteobacteria	Pseudomonadales	Pseudomonadaceae	Pseudomonas_A	Pseudomonas_A stutzeri	NPA	plasmid-PF	14	7625	0.001836066
1210443.6	patric	activ sludg sampl	Proteobacteria	Gammaproteobacteria	Pseudomonadales	Pseudomonadaceae	Pseudomonas_A	Pseudomonas_A stutzeri	NPA	prophage-PF	35	7625	0.004590164
1210443.6	patric	activ sludg sampl	Proteobacteria	Gammaproteobacteria	Pseudomonadales	Pseudomonadaceae	Pseudomonas_A	Pseudomonas_A stutzeri	NPA	transposon-PF	16	7625	0.002098361
1211025.3	patric	hostassoci	Proteobacteria	Gammaproteobacteria	Enterobacterales	Enterobacteriaceae	Enterobacter	Enterobacter kobei	NPA	defense_system-PF	193	8035	0.024019913
1211025.3	patric	hostassoci	Proteobacteria	Gammaproteobacteria	Enterobacterales	Enterobacteriaceae	Enterobacter	Enterobacter kobei	NPA	plasmid-PF	26	8035	0.003235843
1211025.3	patric	hostassoci	Proteobacteria	Gammaproteobacteria	Enterobacterales	Enterobacteriaceae	Enterobacter	Enterobacter kobei	NPA	prophage-PF	95	8035	0.011823273
1211025.3	patric	hostassoci	Proteobacteria	Gammaproteobacteria	Enterobacterales	Enterobacteriaceae	Enterobacter	Enterobacter kobei	NPA	transposon-PF	0	8035	0
1211112.3	patric	activ sludg sampl	Proteobacteria	Gammaproteobacteria	Pseudomonadales	Pseudomonadaceae	Pseudomonas_E	Pseudomonas_E psychrophila_A	NPA	defense_system-PF	213	8138	0.026173507
1211112.3	patric	activ sludg sampl	Proteobacteria	Gammaproteobacteria	Pseudomonadales	Pseudomonadaceae	Pseudomonas_E	Pseudomonas_E psychrophila_A	NPA	plasmid-PF	18	8138	0.002211846
1211112.3	patric	activ sludg sampl	Proteobacteria	Gammaproteobacteria	Pseudomonadales	Pseudomonadaceae	Pseudomonas_E	Pseudomonas_E psychrophila_A	NPA	prophage-PF	108	8138	0.013271074
1211112.3	patric	activ sludg sampl	Proteobacteria	Gammaproteobacteria	Pseudomonadales	Pseudomonadaceae	Pseudomonas_E	Pseudomonas_E psychrophila_A	NPA	transposon-PF	25	8138	0.003072008
1211777.3	patric	isol soil french guiana soil	Proteobacteria	Alphaproteobacteria	Rhizobiales	Rhizobiaceae	Rhizobium	Rhizobium mesoamericanum	SOIL	defense_system-PF	239	9825	0.0243257
1211777.3	patric	isol soil french guiana soil	Proteobacteria	Alphaproteobacteria	Rhizobiales	Rhizobiaceae	Rhizobium	Rhizobium mesoamericanum	SOIL	prophage-PF	28	9825	0.002849873
1211777.3	patric	isol soil french guiana soil	Proteobacteria	Alphaproteobacteria	Rhizobiales	Rhizobiaceae	Rhizobium	Rhizobium mesoamericanum	SOIL	plasmid-PF	44	9825	0.004478372
1211777.3	patric	isol soil french guiana soil	Proteobacteria	Alphaproteobacteria	Rhizobiales	Rhizobiaceae	Rhizobium	Rhizobium mesoamericanum	SOIL	transposon-PF	73	9825	0.007430025
1211807.6	patric	hydrocarbon contamin sediment locat refineri harbor	Proteobacteria	Gammaproteobacteria	Pseudomonadales	Pseudomonadaceae	Pseudomonas_A	Pseudomonas_A stutzeri_U	NPA	defense_system-PF	267	7882	0.033874651
1211807.6	patric	hydrocarbon contamin sediment locat refineri harbor	Proteobacteria	Gammaproteobacteria	Pseudomonadales	Pseudomonadaceae	Pseudomonas_A	Pseudomonas_A stutzeri_U	NPA	plasmid-PF	19	7882	0.002410556
1211807.6	patric	hydrocarbon contamin sediment locat refineri harbor	Proteobacteria	Gammaproteobacteria	Pseudomonadales	Pseudomonadaceae	Pseudomonas_A	Pseudomonas_A stutzeri_U	NPA	prophage-PF	83	7882	0.010530322
1211807.6	patric	hydrocarbon contamin sediment locat refineri harbor	Proteobacteria	Gammaproteobacteria	Pseudomonadales	Pseudomonadaceae	Pseudomonas_A	Pseudomonas_A stutzeri_U	NPA	transposon-PF	52	7882	0.00659731
1212548.4	patric	aquat isol deep sea hydrotherm vent sulfur oxid galapago rift isol deep sea hydrotherm vent sulfur oxid galapago rift	Proteobacteria	Gammaproteobacteria	Pseudomonadales	Pseudomonadaceae	Pseudomonas_A	Pseudomonas_A stutzeri_G	NPA	defense_system-PF	213	7576	0.0281151
1212548.4	patric	aquat isol deep sea hydrotherm vent sulfur oxid galapago rift isol deep sea hydrotherm vent sulfur oxid galapago rift	Proteobacteria	Gammaproteobacteria	Pseudomonadales	Pseudomonadaceae	Pseudomonas_A	Pseudomonas_A stutzeri_G	NPA	plasmid-PF	14	7576	0.001847941
1212548.4	patric	aquat isol deep sea hydrotherm vent sulfur oxid galapago rift isol deep sea hydrotherm vent sulfur oxid galapago rift	Proteobacteria	Gammaproteobacteria	Pseudomonadales	Pseudomonadaceae	Pseudomonas_A	Pseudomonas_A stutzeri_G	NPA	prophage-PF	23	7576	0.003035903
1212548.4	patric	aquat isol deep sea hydrotherm vent sulfur oxid galapago rift isol deep sea hydrotherm vent sulfur oxid galapago rift	Proteobacteria	Gammaproteobacteria	Pseudomonadales	Pseudomonadaceae	Pseudomonas_A	Pseudomonas_A stutzeri_G	NPA	transposon-PF	23	7576	0.003035903
1212549.4	patric	aquat isol methylnaphtalen degrad sampl taken lagoon wastewat treatment plant menorca septemb lagoon wastewat treatment plant	Proteobacteria	Gammaproteobacteria	Pseudomonadales	Pseudomonadaceae	Pseudomonas_A	Pseudomonas_A stutzeri	NPA	defense_system-PF	296	8171	0.036225676
1212549.4	patric	aquat isol methylnaphtalen degrad sampl taken lagoon wastewat treatment plant menorca septemb lagoon wastewat treatment plant	Proteobacteria	Gammaproteobacteria	Pseudomonadales	Pseudomonadaceae	Pseudomonas_A	Pseudomonas_A stutzeri	NPA	plasmid-PF	31	8171	0.003793905
1212549.4	patric	aquat isol methylnaphtalen degrad sampl taken lagoon wastewat treatment plant menorca septemb lagoon wastewat treatment plant	Proteobacteria	Gammaproteobacteria	Pseudomonadales	Pseudomonadaceae	Pseudomonas_A	Pseudomonas_A stutzeri	NPA	prophage-PF	62	8171	0.007587811
1212549.4	patric	aquat isol methylnaphtalen degrad sampl taken lagoon wastewat treatment plant menorca septemb lagoon wastewat treatment plant	Proteobacteria	Gammaproteobacteria	Pseudomonadales	Pseudomonadaceae	Pseudomonas_A	Pseudomonas_A stutzeri	NPA	transposon-PF	46	8171	0.005629666
1212570.3	patric	human homo sapien stool sampl	Proteobacteria	Gammaproteobacteria	Enterobacterales	Enterobacteriaceae	Escherichia	Escherichia coli	NPA	defense_system-PF	191	8005	0.023860087
1212570.3	patric	human homo sapien stool sampl	Proteobacteria	Gammaproteobacteria	Enterobacterales	Enterobacteriaceae	Escherichia	Escherichia coli	NPA	plasmid-PF	38	8005	0.004747033
1212570.3	patric	human homo sapien stool sampl	Proteobacteria	Gammaproteobacteria	Enterobacterales	Enterobacteriaceae	Escherichia	Escherichia coli	NPA	prophage-PF	110	8005	0.013741412
1212570.3	patric	human homo sapien stool sampl	Proteobacteria	Gammaproteobacteria	Enterobacterales	Enterobacteriaceae	Escherichia	Escherichia coli	NPA	transposon-PF	525	8005	0.06558401
1212571.3	patric	human homo sapien stool sampl	Proteobacteria	Gammaproteobacteria	Enterobacterales	Enterobacteriaceae	Escherichia	Escherichia coli	NPA	defense_system-PF	180	7728	0.023291925
1212571.3	patric	human homo sapien stool sampl	Proteobacteria	Gammaproteobacteria	Enterobacterales	Enterobacteriaceae	Escherichia	Escherichia coli	NPA	plasmid-PF	30	7728	0.003881988
1212571.3	patric	human homo sapien stool sampl	Proteobacteria	Gammaproteobacteria	Enterobacterales	Enterobacteriaceae	Escherichia	Escherichia coli	NPA	prophage-PF	101	7728	0.013069358
1212571.3	patric	human homo sapien stool sampl	Proteobacteria	Gammaproteobacteria	Enterobacterales	Enterobacteriaceae	Escherichia	Escherichia coli	NPA	transposon-PF	353	7728	0.045678054
1212574.3	patric	human homo sapien stool sampl	Proteobacteria	Gammaproteobacteria	Enterobacterales	Enterobacteriaceae	Escherichia	Escherichia coli	NPA	defense_system-PF	190	8128	0.023375984
1212574.3	patric	human homo sapien stool sampl	Proteobacteria	Gammaproteobacteria	Enterobacterales	Enterobacteriaceae	Escherichia	Escherichia coli	NPA	plasmid-PF	48	8128	0.005905512
1212574.3	patric	human homo sapien stool sampl	Proteobacteria	Gammaproteobacteria	Enterobacterales	Enterobacteriaceae	Escherichia	Escherichia coli	NPA	prophage-PF	114	8128	0.014025591
1212574.3	patric	human homo sapien stool sampl	Proteobacteria	Gammaproteobacteria	Enterobacterales	Enterobacteriaceae	Escherichia	Escherichia coli	NPA	transposon-PF	525	8128	0.064591535
1212575.3	patric	human homo sapien stool sampl	Proteobacteria	Gammaproteobacteria	Enterobacterales	Enterobacteriaceae	Escherichia	Escherichia coli	NPA	defense_system-PF	185	7997	0.023133675
1212575.3	patric	human homo sapien stool sampl	Proteobacteria	Gammaproteobacteria	Enterobacterales	Enterobacteriaceae	Escherichia	Escherichia coli	NPA	plasmid-PF	81	7997	0.010128798
1212575.3	patric	human homo sapien stool sampl	Proteobacteria	Gammaproteobacteria	Enterobacterales	Enterobacteriaceae	Escherichia	Escherichia coli	NPA	prophage-PF	125	7997	0.015630862
1212575.3	patric	human homo sapien stool sampl	Proteobacteria	Gammaproteobacteria	Enterobacterales	Enterobacteriaceae	Escherichia	Escherichia coli	NPA	transposon-PF	606	7997	0.075778417
1212576.3	patric	human homo sapien stool sampl	Proteobacteria	Gammaproteobacteria	Enterobacterales	Enterobacteriaceae	Escherichia	Escherichia coli	NPA	defense_system-PF	188	8168	0.02301665
1212576.3	patric	human homo sapien stool sampl	Proteobacteria	Gammaproteobacteria	Enterobacterales	Enterobacteriaceae	Escherichia	Escherichia coli	NPA	plasmid-PF	87	8168	0.010651322
1212576.3	patric	human homo sapien stool sampl	Proteobacteria	Gammaproteobacteria	Enterobacterales	Enterobacteriaceae	Escherichia	Escherichia coli	NPA	prophage-PF	118	8168	0.014446621
1212576.3	patric	human homo sapien stool sampl	Proteobacteria	Gammaproteobacteria	Enterobacterales	Enterobacteriaceae	Escherichia	Escherichia coli	NPA	transposon-PF	694	8168	0.08496572
1212577.3	patric	human homo sapien stool sampl	Proteobacteria	Gammaproteobacteria	Enterobacterales	Enterobacteriaceae	Escherichia	Escherichia coli	NPA	defense_system-PF	192	8130	0.023616236
1212577.3	patric	human homo sapien stool sampl	Proteobacteria	Gammaproteobacteria	Enterobacterales	Enterobacteriaceae	Escherichia	Escherichia coli	NPA	plasmid-PF	96	8130	0.011808118
1212577.3	patric	human homo sapien stool sampl	Proteobacteria	Gammaproteobacteria	Enterobacterales	Enterobacteriaceae	Escherichia	Escherichia coli	NPA	prophage-PF	98	8130	0.012054121
1212577.3	patric	human homo sapien stool sampl	Proteobacteria	Gammaproteobacteria	Enterobacterales	Enterobacteriaceae	Escherichia	Escherichia coli	NPA	transposon-PF	670	8130	0.082410824
1212578.3	patric	human homo sapien stool sampl	Proteobacteria	Gammaproteobacteria	Enterobacterales	Enterobacteriaceae	Escherichia	Escherichia coli	NPA	defense_system-PF	180	7640	0.023560209
1212578.3	patric	human homo sapien stool sampl	Proteobacteria	Gammaproteobacteria	Enterobacterales	Enterobacteriaceae	Escherichia	Escherichia coli	NPA	plasmid-PF	24	7640	0.003141361
1212578.3	patric	human homo sapien stool sampl	Proteobacteria	Gammaproteobacteria	Enterobacterales	Enterobacteriaceae	Escherichia	Escherichia coli	NPA	prophage-PF	124	7640	0.016230366
1212578.3	patric	human homo sapien stool sampl	Proteobacteria	Gammaproteobacteria	Enterobacterales	Enterobacteriaceae	Escherichia	Escherichia coli	NPA	transposon-PF	348	7640	0.045549738
1212819.3	patric	isol forest soil korea possess antifung activ sever plant pathogen fungi forest soil seung hak mountain	Proteobacteria	Gammaproteobacteria	Burkholderiales	Burkholderiaceae	Burkholderia	Burkholderia stagnalis	SOIL	defense_system-PF	223	12643	0.017638219
1212819.3	patric	isol forest soil korea possess antifung activ sever plant pathogen fungi forest soil seung hak mountain	Proteobacteria	Gammaproteobacteria	Burkholderiales	Burkholderiaceae	Burkholderia	Burkholderia stagnalis	SOIL	prophage-PF	84	12643	0.006643993
1212819.3	patric	isol forest soil korea possess antifung activ sever plant pathogen fungi forest soil seung hak mountain	Proteobacteria	Gammaproteobacteria	Burkholderiales	Burkholderiaceae	Burkholderia	Burkholderia stagnalis	SOIL	plasmid-PF	52	12643	0.004112948
1212819.3	patric	isol forest soil korea possess antifung activ sever plant pathogen fungi forest soil seung hak mountain	Proteobacteria	Gammaproteobacteria	Burkholderiales	Burkholderiaceae	Burkholderia	Burkholderia stagnalis	SOIL	transposon-PF	129	12643	0.010203275
1214065.3	patric	host associ grylloblattodea insect galloisina kosuensi isol gut grylloblattodea insect galloisina kosuensi isol gut fossil insect galloisiana sp	Proteobacteria	Gammaproteobacteria	Enterobacterales	Enterobacteriaceae	B14	B14 sp000307305	NPA	defense_system-PF	181	5714	0.031676584
1214065.3	patric	host associ grylloblattodea insect galloisina kosuensi isol gut grylloblattodea insect galloisina kosuensi isol gut fossil insect galloisiana sp	Proteobacteria	Gammaproteobacteria	Enterobacterales	Enterobacteriaceae	B14	B14 sp000307305	NPA	plasmid-PF	25	5714	0.004375219
1214065.3	patric	host associ grylloblattodea insect galloisina kosuensi isol gut grylloblattodea insect galloisina kosuensi isol gut fossil insect galloisiana sp	Proteobacteria	Gammaproteobacteria	Enterobacterales	Enterobacteriaceae	B14	B14 sp000307305	NPA	prophage-PF	34	5714	0.005950298
1214065.3	patric	host associ grylloblattodea insect galloisina kosuensi isol gut grylloblattodea insect galloisina kosuensi isol gut fossil insect galloisiana sp	Proteobacteria	Gammaproteobacteria	Enterobacterales	Enterobacteriaceae	B14	B14 sp000307305	NPA	transposon-PF	7	5714	0.001225061
1214242.5	patric	terrestri	Actinobacteriota	Actinomycetia	Streptomycetales	Streptomycetaceae	Streptomyces	Streptomyces collinus_A	NPA	defense_system-PF	194	11624	0.016689608
1214242.5	patric	terrestri	Actinobacteriota	Actinomycetia	Streptomycetales	Streptomycetaceae	Streptomyces	Streptomyces collinus_A	NPA	plasmid-PF	21	11624	0.001806607
1214242.5	patric	terrestri	Actinobacteriota	Actinomycetia	Streptomycetales	Streptomycetaceae	Streptomyces	Streptomyces collinus_A	NPA	prophage-PF	20	11624	0.001720578
1214242.5	patric	terrestri	Actinobacteriota	Actinomycetia	Streptomycetales	Streptomycetaceae	Streptomyces	Streptomyces collinus_A	NPA	transposon-PF	22	11624	0.001892636
1215087.3	patric	soil	Proteobacteria	Gammaproteobacteria	Pseudomonadales	Pseudomonadaceae	Pseudomonas_E	Pseudomonas_E hunanensis	SOIL	defense_system-PF	222	9449	0.02349455
1215087.3	patric	soil	Proteobacteria	Gammaproteobacteria	Pseudomonadales	Pseudomonadaceae	Pseudomonas_E	Pseudomonas_E hunanensis	SOIL	prophage-PF	43	9449	0.004550746
1215087.3	patric	soil	Proteobacteria	Gammaproteobacteria	Pseudomonadales	Pseudomonadaceae	Pseudomonas_E	Pseudomonas_E hunanensis	SOIL	plasmid-PF	32	9449	0.003386602
1215087.3	patric	soil	Proteobacteria	Gammaproteobacteria	Pseudomonadales	Pseudomonadaceae	Pseudomonas_E	Pseudomonas_E hunanensis	SOIL	transposon-PF	40	9449	0.004233252
1215088.3	patric	human homo sapien	Proteobacteria	Gammaproteobacteria	Pseudomonadales	Pseudomonadaceae	Pseudomonas_E	Pseudomonas_E asiatica	NPA	defense_system-PF	218	9266	0.023526872
1215088.3	patric	human homo sapien	Proteobacteria	Gammaproteobacteria	Pseudomonadales	Pseudomonadaceae	Pseudomonas_E	Pseudomonas_E asiatica	NPA	plasmid-PF	13	9266	0.001402979
1215088.3	patric	human homo sapien	Proteobacteria	Gammaproteobacteria	Pseudomonadales	Pseudomonadaceae	Pseudomonas_E	Pseudomonas_E asiatica	NPA	prophage-PF	79	9266	0.008525793
1215088.3	patric	human homo sapien	Proteobacteria	Gammaproteobacteria	Pseudomonadales	Pseudomonadaceae	Pseudomonas_E	Pseudomonas_E asiatica	NPA	transposon-PF	25	9266	0.002698036
1217052.3	patric	soil	Proteobacteria	Gammaproteobacteria	Burkholderiales	Burkholderiaceae	Ralstonia	Ralstonia sp000801955	SOIL	defense_system-PF	178	9353	0.019031327
1217052.3	patric	soil	Proteobacteria	Gammaproteobacteria	Burkholderiales	Burkholderiaceae	Ralstonia	Ralstonia sp000801955	SOIL	prophage-PF	41	9353	0.00438362
1217052.3	patric	soil	Proteobacteria	Gammaproteobacteria	Burkholderiales	Burkholderiaceae	Ralstonia	Ralstonia sp000801955	SOIL	plasmid-PF	21	9353	0.002245269
1217052.3	patric	soil	Proteobacteria	Gammaproteobacteria	Burkholderiales	Burkholderiaceae	Ralstonia	Ralstonia sp000801955	SOIL	transposon-PF	39	9353	0.004169785
1217718.3	patric	terrestri soil	Proteobacteria	Gammaproteobacteria	Burkholderiales	Burkholderiaceae	Cupriavidus	Cupriavidus sp000292345	SOIL	defense_system-PF	174	8883	0.019587977
1217718.3	patric	terrestri soil	Proteobacteria	Gammaproteobacteria	Burkholderiales	Burkholderiaceae	Cupriavidus	Cupriavidus sp000292345	SOIL	prophage-PF	22	8883	0.002476641
1217718.3	patric	terrestri soil	Proteobacteria	Gammaproteobacteria	Burkholderiales	Burkholderiaceae	Cupriavidus	Cupriavidus sp000292345	SOIL	plasmid-PF	11	8883	0.00123832
1217718.3	patric	terrestri soil	Proteobacteria	Gammaproteobacteria	Burkholderiales	Burkholderiaceae	Cupriavidus	Cupriavidus sp000292345	SOIL	transposon-PF	33	8883	0.003714961
1217969.3	patric	marin sand	Bacteroidota	Bacteroidia	Flavobacteriales	Flavobacteriaceae	Nonlabens	Nonlabens arenilitoris	NPA	defense_system-PF	150	4880	0.030737705
1217969.3	patric	marin sand	Bacteroidota	Bacteroidia	Flavobacteriales	Flavobacteriaceae	Nonlabens	Nonlabens arenilitoris	NPA	plasmid-PF	2	4880	0.000409836
1217969.3	patric	marin sand	Bacteroidota	Bacteroidia	Flavobacteriales	Flavobacteriaceae	Nonlabens	Nonlabens arenilitoris	NPA	prophage-PF	19	4880	0.003893443
1217969.3	patric	marin sand	Bacteroidota	Bacteroidia	Flavobacteriales	Flavobacteriaceae	Nonlabens	Nonlabens arenilitoris	NPA	transposon-PF	2	4880	0.000409836
1217984.3	patric	anthrax like ill	Firmicutes	Bacilli	Bacillales	Bacillaceae_G	Bacillus_A	Bacillus_A paranthracis	NPA	defense_system-PF	236	8935	0.026412983
1217984.3	patric	anthrax like ill	Firmicutes	Bacilli	Bacillales	Bacillaceae_G	Bacillus_A	Bacillus_A paranthracis	NPA	plasmid-PF	14	8935	0.001566872
1217984.3	patric	anthrax like ill	Firmicutes	Bacilli	Bacillales	Bacillaceae_G	Bacillus_A	Bacillus_A paranthracis	NPA	prophage-PF	30	8935	0.003357583
1217984.3	patric	anthrax like ill	Firmicutes	Bacilli	Bacillales	Bacillaceae_G	Bacillus_A	Bacillus_A paranthracis	NPA	transposon-PF	57	8935	0.006379407
1219043.4	patric	forest	Proteobacteria	Alphaproteobacteria	Sphingomonadales	Sphingomonadaceae	Sphingomonas_B	Sphingomonas_B changbaiensis	NPA	defense_system-PF	144	5331	0.027011818
1219043.4	patric	forest	Proteobacteria	Alphaproteobacteria	Sphingomonadales	Sphingomonadaceae	Sphingomonas_B	Sphingomonas_B changbaiensis	NPA	plasmid-PF	5	5331	0.00093791
1219043.4	patric	forest	Proteobacteria	Alphaproteobacteria	Sphingomonadales	Sphingomonadaceae	Sphingomonas_B	Sphingomonas_B changbaiensis	NPA	prophage-PF	22	5331	0.004126805
1219043.4	patric	forest	Proteobacteria	Alphaproteobacteria	Sphingomonadales	Sphingomonadaceae	Sphingomonas_B	Sphingomonas_B changbaiensis	NPA	transposon-PF	7	5331	0.001313074
1219709.3	patric	river water	Actinobacteriota	Actinomycetia	Actinomycetales	Micrococcaceae	Micrococcus	Micrococcus luteus	NPA	defense_system-PF	115	3277	0.035093073
1219709.3	patric	river water	Actinobacteriota	Actinomycetia	Actinomycetales	Micrococcaceae	Micrococcus	Micrococcus luteus	NPA	plasmid-PF	5	3277	0.001525786
1219709.3	patric	river water	Actinobacteriota	Actinomycetia	Actinomycetales	Micrococcaceae	Micrococcus	Micrococcus luteus	NPA	prophage-PF	7	3277	0.0021361
1219709.3	patric	river water	Actinobacteriota	Actinomycetia	Actinomycetales	Micrococcaceae	Micrococcus	Micrococcus luteus	NPA	transposon-PF	16	3277	0.004882514
1220495.3	patric	hostassoci root desert plant	Proteobacteria	Gammaproteobacteria	Pseudomonadales	Pseudomonadaceae	Pseudomonas_E	Pseudomonas_E seleniipraecipitans	PA	defense_system-PF	193	7309	0.026405801
1220495.3	patric	hostassoci root desert plant	Proteobacteria	Gammaproteobacteria	Pseudomonadales	Pseudomonadaceae	Pseudomonas_E	Pseudomonas_E seleniipraecipitans	PA	plasmid-PF	4	7309	0.00054727
1220495.3	patric	hostassoci root desert plant	Proteobacteria	Gammaproteobacteria	Pseudomonadales	Pseudomonadaceae	Pseudomonas_E	Pseudomonas_E seleniipraecipitans	PA	prophage-PF	18	7309	0.002462717
1220495.3	patric	hostassoci root desert plant	Proteobacteria	Gammaproteobacteria	Pseudomonadales	Pseudomonadaceae	Pseudomonas_E	Pseudomonas_E seleniipraecipitans	PA	transposon-PF	15	7309	0.002052264
1221520.3	patric	insecticid hostassoci	Proteobacteria	Gammaproteobacteria	Enterobacterales	Enterobacteriaceae	Photorhabdus	Photorhabdus thracensis	NPA	defense_system-PF	229	6567	0.034871326
1221520.3	patric	insecticid hostassoci	Proteobacteria	Gammaproteobacteria	Enterobacterales	Enterobacteriaceae	Photorhabdus	Photorhabdus thracensis	NPA	plasmid-PF	42	6567	0.006395614
1221520.3	patric	insecticid hostassoci	Proteobacteria	Gammaproteobacteria	Enterobacterales	Enterobacteriaceae	Photorhabdus	Photorhabdus thracensis	NPA	prophage-PF	149	6567	0.022689204
1221520.3	patric	insecticid hostassoci	Proteobacteria	Gammaproteobacteria	Enterobacterales	Enterobacteriaceae	Photorhabdus	Photorhabdus thracensis	NPA	transposon-PF	107	6567	0.016293589
122355.8	patric	aquat surfac water arctic	Proteobacteria	Gammaproteobacteria	Pseudomonadales	Pseudomonadaceae	Pseudomonas_E	Pseudomonas_E psychrophila	NPA	defense_system-PF	192	8256	0.023255814
122355.8	patric	aquat surfac water arctic	Proteobacteria	Gammaproteobacteria	Pseudomonadales	Pseudomonadaceae	Pseudomonas_E	Pseudomonas_E psychrophila	NPA	plasmid-PF	8	8256	0.000968992
122355.8	patric	aquat surfac water arctic	Proteobacteria	Gammaproteobacteria	Pseudomonadales	Pseudomonadaceae	Pseudomonas_E	Pseudomonas_E psychrophila	NPA	prophage-PF	65	8256	0.007873062
122355.8	patric	aquat surfac water arctic	Proteobacteria	Gammaproteobacteria	Pseudomonadales	Pseudomonadaceae	Pseudomonas_E	Pseudomonas_E psychrophila	NPA	transposon-PF	10	8256	0.00121124
1225651.3	patric	aquat isol without xenobiot pressur coastal water sampl palma de mallorca harbor mallorca island spain march coastal water sampl palma de mallorca harbor mallorca island spain march	Proteobacteria	Alphaproteobacteria	Rhodobacterales	Rhodobacteraceae	Thalassobacter	Thalassobacter stenotrophicus	NPA	defense_system-PF	141	5421	0.026009961
1225651.3	patric	aquat isol without xenobiot pressur coastal water sampl palma de mallorca harbor mallorca island spain march coastal water sampl palma de mallorca harbor mallorca island spain march	Proteobacteria	Alphaproteobacteria	Rhodobacterales	Rhodobacteraceae	Thalassobacter	Thalassobacter stenotrophicus	NPA	plasmid-PF	12	5421	0.002213614
1225651.3	patric	aquat isol without xenobiot pressur coastal water sampl palma de mallorca harbor mallorca island spain march coastal water sampl palma de mallorca harbor mallorca island spain march	Proteobacteria	Alphaproteobacteria	Rhodobacterales	Rhodobacteraceae	Thalassobacter	Thalassobacter stenotrophicus	NPA	prophage-PF	65	5421	0.011990408
1225651.3	patric	aquat isol without xenobiot pressur coastal water sampl palma de mallorca harbor mallorca island spain march coastal water sampl palma de mallorca harbor mallorca island spain march	Proteobacteria	Alphaproteobacteria	Rhodobacterales	Rhodobacteraceae	Thalassobacter	Thalassobacter stenotrophicus	NPA	transposon-PF	12	5421	0.002213614
1225657.3	patric	aquat isol without xenobiot pressur coastal seawat sampl ofandratx harbor mallorca island spain march coastal seawat sampl ofandratx harbor mallorca island spain coastal water	Proteobacteria	Alphaproteobacteria	Rhodobacterales	Rhodobacteraceae	Loktanella	Loktanella sp001420005	NPA	defense_system-PF	145	5624	0.025782361
1225657.3	patric	aquat isol without xenobiot pressur coastal seawat sampl ofandratx harbor mallorca island spain march coastal seawat sampl ofandratx harbor mallorca island spain coastal water	Proteobacteria	Alphaproteobacteria	Rhodobacterales	Rhodobacteraceae	Loktanella	Loktanella sp001420005	NPA	plasmid-PF	23	5624	0.004089616
1225657.3	patric	aquat isol without xenobiot pressur coastal seawat sampl ofandratx harbor mallorca island spain march coastal seawat sampl ofandratx harbor mallorca island spain coastal water	Proteobacteria	Alphaproteobacteria	Rhodobacterales	Rhodobacteraceae	Loktanella	Loktanella sp001420005	NPA	prophage-PF	102	5624	0.018136558
1225657.3	patric	aquat isol without xenobiot pressur coastal seawat sampl ofandratx harbor mallorca island spain march coastal seawat sampl ofandratx harbor mallorca island spain coastal water	Proteobacteria	Alphaproteobacteria	Rhodobacterales	Rhodobacteraceae	Loktanella	Loktanella sp001420005	NPA	transposon-PF	19	5624	0.003378378
1225660.5	patric	aquat isol without xenobiot pressur surfac coastal seawat palma de mallorca harbor mallorca island spain septemb surfac coastal seawat palma de mallorca harbor mallorca island spain coastal water	Proteobacteria	Alphaproteobacteria	Rhodobacterales	Rhodobacteraceae	Ruegeria	Ruegeria sp001238295	NPA	defense_system-PF	136	7004	0.019417476
1225660.5	patric	aquat isol without xenobiot pressur surfac coastal seawat palma de mallorca harbor mallorca island spain septemb surfac coastal seawat palma de mallorca harbor mallorca island spain coastal water	Proteobacteria	Alphaproteobacteria	Rhodobacterales	Rhodobacteraceae	Ruegeria	Ruegeria sp001238295	NPA	plasmid-PF	10	7004	0.001427756
1225660.5	patric	aquat isol without xenobiot pressur surfac coastal seawat palma de mallorca harbor mallorca island spain septemb surfac coastal seawat palma de mallorca harbor mallorca island spain coastal water	Proteobacteria	Alphaproteobacteria	Rhodobacterales	Rhodobacteraceae	Ruegeria	Ruegeria sp001238295	NPA	prophage-PF	36	7004	0.00513992
1225660.5	patric	aquat isol without xenobiot pressur surfac coastal seawat palma de mallorca harbor mallorca island spain septemb surfac coastal seawat palma de mallorca harbor mallorca island spain coastal water	Proteobacteria	Alphaproteobacteria	Rhodobacterales	Rhodobacteraceae	Ruegeria	Ruegeria sp001238295	NPA	transposon-PF	9	7004	0.00128498
1225787.3	patric	anthrax like ill activ sludg	Firmicutes	Bacilli	Bacillales	Bacillaceae	Bacillus	Bacillus altitudinis	NPA	defense_system-PF	183	6732	0.027183601
1225787.3	patric	anthrax like ill activ sludg	Firmicutes	Bacilli	Bacillales	Bacillaceae	Bacillus	Bacillus altitudinis	NPA	plasmid-PF	14	6732	0.00207962
1225787.3	patric	anthrax like ill activ sludg	Firmicutes	Bacilli	Bacillales	Bacillaceae	Bacillus	Bacillus altitudinis	NPA	prophage-PF	64	6732	0.009506833
1225787.3	patric	anthrax like ill activ sludg	Firmicutes	Bacilli	Bacillales	Bacillaceae	Bacillus	Bacillus altitudinis	NPA	transposon-PF	10	6732	0.001485443
1226301.3	patric	soil	Proteobacteria	Gammaproteobacteria	Burkholderiales	Burkholderiaceae	Caballeronia	Caballeronia terrestris	SOIL	defense_system-PF	249	11617	0.021434105
1226301.3	patric	soil	Proteobacteria	Gammaproteobacteria	Burkholderiales	Burkholderiaceae	Caballeronia	Caballeronia terrestris	SOIL	prophage-PF	71	11617	0.006111733
1226301.3	patric	soil	Proteobacteria	Gammaproteobacteria	Burkholderiales	Burkholderiaceae	Caballeronia	Caballeronia terrestris	SOIL	plasmid-PF	28	11617	0.002410261
1226301.3	patric	soil	Proteobacteria	Gammaproteobacteria	Burkholderiales	Burkholderiaceae	Caballeronia	Caballeronia terrestris	SOIL	transposon-PF	85	11617	0.007316863
1226994.3	patric	sediment bai river run nation central univers	Proteobacteria	Gammaproteobacteria	Pseudomonadales	Pseudomonadaceae	Pseudomonas	Pseudomonas nitroreducens_A	NPA	defense_system-PF	221	10448	0.021152374
1226994.3	patric	sediment bai river run nation central univers	Proteobacteria	Gammaproteobacteria	Pseudomonadales	Pseudomonadaceae	Pseudomonas	Pseudomonas nitroreducens_A	NPA	plasmid-PF	21	10448	0.002009954
1226994.3	patric	sediment bai river run nation central univers	Proteobacteria	Gammaproteobacteria	Pseudomonadales	Pseudomonadaceae	Pseudomonas	Pseudomonas nitroreducens_A	NPA	prophage-PF	104	10448	0.009954058
1226994.3	patric	sediment bai river run nation central univers	Proteobacteria	Gammaproteobacteria	Pseudomonadales	Pseudomonadaceae	Pseudomonas	Pseudomonas nitroreducens_A	NPA	transposon-PF	16	10448	0.001531394
1227811.3	patric	terrestri isol proteinac soil produc major extracellualar proteas name dhap dehair function proteinac soil	Firmicutes	Bacilli	Bacillales	Bacillaceae	Bacillus	Bacillus altitudinis	SOIL	defense_system-PF	194	6708	0.028920692
1227811.3	patric	terrestri isol proteinac soil produc major extracellualar proteas name dhap dehair function proteinac soil	Firmicutes	Bacilli	Bacillales	Bacillaceae	Bacillus	Bacillus altitudinis	SOIL	prophage-PF	47	6708	0.007006559
1227811.3	patric	terrestri isol proteinac soil produc major extracellualar proteas name dhap dehair function proteinac soil	Firmicutes	Bacilli	Bacillales	Bacillaceae	Bacillus	Bacillus altitudinis	SOIL	plasmid-PF	9	6708	0.001341682
1227811.3	patric	terrestri isol proteinac soil produc major extracellualar proteas name dhap dehair function proteinac soil	Firmicutes	Bacilli	Bacillales	Bacillaceae	Bacillus	Bacillus altitudinis	SOIL	transposon-PF	20	6708	0.002981515
1227924.3	patric	isol activ sludg aalborg west wttp enrich cultur triclosan sole sourc carbon energi activ sludg aalborg west wttp sewag treatment plant grown enrich cultur triclosan	Proteobacteria	Gammaproteobacteria	Pseudomonadales	Pseudomonadaceae	Pseudomonas_E	Pseudomonas_E hunanensis	NPA	defense_system-PF	235	9590	0.024504692
1227924.3	patric	isol activ sludg aalborg west wttp enrich cultur triclosan sole sourc carbon energi activ sludg aalborg west wttp sewag treatment plant grown enrich cultur triclosan	Proteobacteria	Gammaproteobacteria	Pseudomonadales	Pseudomonadaceae	Pseudomonas_E	Pseudomonas_E hunanensis	NPA	plasmid-PF	18	9590	0.001876955
1227924.3	patric	isol activ sludg aalborg west wttp enrich cultur triclosan sole sourc carbon energi activ sludg aalborg west wttp sewag treatment plant grown enrich cultur triclosan	Proteobacteria	Gammaproteobacteria	Pseudomonadales	Pseudomonadaceae	Pseudomonas_E	Pseudomonas_E hunanensis	NPA	prophage-PF	61	9590	0.006360792
1227924.3	patric	isol activ sludg aalborg west wttp enrich cultur triclosan sole sourc carbon energi activ sludg aalborg west wttp sewag treatment plant grown enrich cultur triclosan	Proteobacteria	Gammaproteobacteria	Pseudomonadales	Pseudomonadaceae	Pseudomonas_E	Pseudomonas_E hunanensis	NPA	transposon-PF	66	9590	0.006882169
1229205.11	patric	mimosa flocculosa	Proteobacteria	Gammaproteobacteria	Burkholderiales	Burkholderiaceae	Paraburkholderia	Paraburkholderia phenoliruptrix	NPA	defense_system-PF	237	11485	0.020635612
1229205.11	patric	mimosa flocculosa	Proteobacteria	Gammaproteobacteria	Burkholderiales	Burkholderiaceae	Paraburkholderia	Paraburkholderia phenoliruptrix	NPA	plasmid-PF	24	11485	0.002089682
1229205.11	patric	mimosa flocculosa	Proteobacteria	Gammaproteobacteria	Burkholderiales	Burkholderiaceae	Paraburkholderia	Paraburkholderia phenoliruptrix	NPA	prophage-PF	44	11485	0.003831084
1229205.11	patric	mimosa flocculosa	Proteobacteria	Gammaproteobacteria	Burkholderiales	Burkholderiaceae	Paraburkholderia	Paraburkholderia phenoliruptrix	NPA	transposon-PF	71	11485	0.006181976
1229487.5	patric	aquat wintergreen lake	Bacteroidota	Bacteroidia	Flavobacteriales	Flavobacteriaceae	Flavobacterium	Flavobacterium tructae	NPA	defense_system-PF	181	7381	0.024522422
1229487.5	patric	aquat wintergreen lake	Bacteroidota	Bacteroidia	Flavobacteriales	Flavobacteriaceae	Flavobacterium	Flavobacterium tructae	NPA	plasmid-PF	3	7381	0.000406449
1229487.5	patric	aquat wintergreen lake	Bacteroidota	Bacteroidia	Flavobacteriales	Flavobacteriaceae	Flavobacterium	Flavobacterium tructae	NPA	prophage-PF	25	7381	0.003387075
1229487.5	patric	aquat wintergreen lake	Bacteroidota	Bacteroidia	Flavobacteriales	Flavobacteriaceae	Flavobacterium	Flavobacterium tructae	NPA	transposon-PF	11	7381	0.001490313
1229491.3	patric	salin desert soil stress ecolog environ	Proteobacteria	Alphaproteobacteria	Rhizobiales	Rhizobiaceae	Agrobacterium	Agrobacterium pusense	SOIL	defense_system-PF	209	7854	0.026610644
1229491.3	patric	salin desert soil stress ecolog environ	Proteobacteria	Alphaproteobacteria	Rhizobiales	Rhizobiaceae	Agrobacterium	Agrobacterium pusense	SOIL	prophage-PF	44	7854	0.005602241
1229491.3	patric	salin desert soil stress ecolog environ	Proteobacteria	Alphaproteobacteria	Rhizobiales	Rhizobiaceae	Agrobacterium	Agrobacterium pusense	SOIL	plasmid-PF	9	7854	0.001145913
1229491.3	patric	salin desert soil stress ecolog environ	Proteobacteria	Alphaproteobacteria	Rhizobiales	Rhizobiaceae	Agrobacterium	Agrobacterium pusense	SOIL	transposon-PF	14	7854	0.001782531
1229514.3	patric	soil sampl	Proteobacteria	Gammaproteobacteria	Burkholderiales	Burkholderiaceae	Cupriavidus	Cupriavidus necator	SOIL	defense_system-PF	192	10211	0.018803251
1229514.3	patric	soil sampl	Proteobacteria	Gammaproteobacteria	Burkholderiales	Burkholderiaceae	Cupriavidus	Cupriavidus necator	SOIL	prophage-PF	25	10211	0.00244834
1229514.3	patric	soil sampl	Proteobacteria	Gammaproteobacteria	Burkholderiales	Burkholderiaceae	Cupriavidus	Cupriavidus necator	SOIL	plasmid-PF	9	10211	0.000881402
1229514.3	patric	soil sampl	Proteobacteria	Gammaproteobacteria	Burkholderiales	Burkholderiaceae	Cupriavidus	Cupriavidus necator	SOIL	transposon-PF	23	10211	0.002252473
1229726.4	patric	isol southeastern pacif surfac seawat sampl	Bacteroidota	Bacteroidia	Flavobacteriales	Flavobacteriaceae	Gramella	Gramella flava	NPA	defense_system-PF	138	6294	0.021925643
1229726.4	patric	isol southeastern pacif surfac seawat sampl	Bacteroidota	Bacteroidia	Flavobacteriales	Flavobacteriaceae	Gramella	Gramella flava	NPA	plasmid-PF	7	6294	0.00111217
1229726.4	patric	isol southeastern pacif surfac seawat sampl	Bacteroidota	Bacteroidia	Flavobacteriales	Flavobacteriaceae	Gramella	Gramella flava	NPA	prophage-PF	47	6294	0.007467429
1229726.4	patric	isol southeastern pacif surfac seawat sampl	Bacteroidota	Bacteroidia	Flavobacteriales	Flavobacteriaceae	Gramella	Gramella flava	NPA	transposon-PF	8	6294	0.001271052
1229727.3	patric	environment	Proteobacteria	Alphaproteobacteria	Rhodobacterales	Rhodobacteraceae	Salipiger	Salipiger profundus	NPA	defense_system-PF	217	8131	0.026687984
1229727.3	patric	environment	Proteobacteria	Alphaproteobacteria	Rhodobacterales	Rhodobacteraceae	Salipiger	Salipiger profundus	NPA	plasmid-PF	47	8131	0.005780347
1229727.3	patric	environment	Proteobacteria	Alphaproteobacteria	Rhodobacterales	Rhodobacteraceae	Salipiger	Salipiger profundus	NPA	prophage-PF	146	8131	0.017955971
1229727.3	patric	environment	Proteobacteria	Alphaproteobacteria	Rhodobacterales	Rhodobacteraceae	Salipiger	Salipiger profundus	NPA	transposon-PF	88	8131	0.010822777
1230477.3	patric	terrestri chicken gallu gallu isol nativ chicken feather collect local chicken farm chengdu sichuan china feather collect local poultri farm	Firmicutes	Bacilli	Bacillales	Bacillaceae	Bacillus	Bacillus subtilis	NPA	defense_system-PF	197	7403	0.026610833
1230477.3	patric	terrestri chicken gallu gallu isol nativ chicken feather collect local chicken farm chengdu sichuan china feather collect local poultri farm	Firmicutes	Bacilli	Bacillales	Bacillaceae	Bacillus	Bacillus subtilis	NPA	plasmid-PF	13	7403	0.001756045
1230477.3	patric	terrestri chicken gallu gallu isol nativ chicken feather collect local chicken farm chengdu sichuan china feather collect local poultri farm	Firmicutes	Bacilli	Bacillales	Bacillaceae	Bacillus	Bacillus subtilis	NPA	prophage-PF	191	7403	0.025800351
1230477.3	patric	terrestri chicken gallu gallu isol nativ chicken feather collect local chicken farm chengdu sichuan china feather collect local poultri farm	Firmicutes	Bacilli	Bacillales	Bacillaceae	Bacillus	Bacillus subtilis	NPA	transposon-PF	27	7403	0.00364717
1231063.3	patric	isol stool wild western lowland gorilla part quot culturom quot studi aima cultiv bacteria gorilla fece stool	Actinobacteriota	Actinomycetia	Actinomycetales	Microbacteriaceae	Microbacterium	Microbacterium gorillae	NPA	defense_system-PF	168	5172	0.032482599
1231063.3	patric	isol stool wild western lowland gorilla part quot culturom quot studi aima cultiv bacteria gorilla fece stool	Actinobacteriota	Actinomycetia	Actinomycetales	Microbacteriaceae	Microbacterium	Microbacterium gorillae	NPA	plasmid-PF	3	5172	0.000580046
1231063.3	patric	isol stool wild western lowland gorilla part quot culturom quot studi aima cultiv bacteria gorilla fece stool	Actinobacteriota	Actinomycetia	Actinomycetales	Microbacteriaceae	Microbacterium	Microbacterium gorillae	NPA	prophage-PF	9	5172	0.001740139
1231063.3	patric	isol stool wild western lowland gorilla part quot culturom quot studi aima cultiv bacteria gorilla fece stool	Actinobacteriota	Actinomycetia	Actinomycetales	Microbacteriaceae	Microbacterium	Microbacterium gorillae	NPA	transposon-PF	6	5172	0.001160093
1231190.3	patric	deep seawat	Proteobacteria	Alphaproteobacteria	Rhizobiales	Rhizobiaceae	Nitratireductor	Nitratireductor indicus	NPA	defense_system-PF	215	7610	0.0282523
1231190.3	patric	deep seawat	Proteobacteria	Alphaproteobacteria	Rhizobiales	Rhizobiaceae	Nitratireductor	Nitratireductor indicus	NPA	plasmid-PF	34	7610	0.004467806
1231190.3	patric	deep seawat	Proteobacteria	Alphaproteobacteria	Rhizobiales	Rhizobiaceae	Nitratireductor	Nitratireductor indicus	NPA	prophage-PF	68	7610	0.008935611
1231190.3	patric	deep seawat	Proteobacteria	Alphaproteobacteria	Rhizobiales	Rhizobiaceae	Nitratireductor	Nitratireductor indicus	NPA	transposon-PF	28	7610	0.003679369
1231391.4	patric	soil	Proteobacteria	Gammaproteobacteria	Burkholderiales	Burkholderiaceae	Pusillimonas	Pusillimonas noertemannii	SOIL	defense_system-PF	166	6331	0.026220186
1231391.4	patric	soil	Proteobacteria	Gammaproteobacteria	Burkholderiales	Burkholderiaceae	Pusillimonas	Pusillimonas noertemannii	SOIL	prophage-PF	13	6331	0.002053388
1231391.4	patric	soil	Proteobacteria	Gammaproteobacteria	Burkholderiales	Burkholderiaceae	Pusillimonas	Pusillimonas noertemannii	SOIL	plasmid-PF	4	6331	0.000631812
1231391.4	patric	soil	Proteobacteria	Gammaproteobacteria	Burkholderiales	Burkholderiaceae	Pusillimonas	Pusillimonas noertemannii	SOIL	transposon-PF	6	6331	0.000947718
1231725.9	patric	potato stem	Proteobacteria	Gammaproteobacteria	Enterobacterales	Enterobacteriaceae	Dickeya	Dickeya solani	PA	defense_system-PF	216	7925	0.027255521
1231725.9	patric	potato stem	Proteobacteria	Gammaproteobacteria	Enterobacterales	Enterobacteriaceae	Dickeya	Dickeya solani	PA	plasmid-PF	11	7925	0.001388013
1231725.9	patric	potato stem	Proteobacteria	Gammaproteobacteria	Enterobacterales	Enterobacteriaceae	Dickeya	Dickeya solani	PA	prophage-PF	52	7925	0.006561514
1231725.9	patric	potato stem	Proteobacteria	Gammaproteobacteria	Enterobacterales	Enterobacteriaceae	Dickeya	Dickeya solani	PA	transposon-PF	11	7925	0.001388013
1231931.3	patric	multipl isol subsurfac water sampl subsurfac water sampl	Proteobacteria	Gammaproteobacteria	Pseudomonadales	Pseudomonadaceae	Pseudomonas	Pseudomonas aeruginosa	NPA	defense_system-PF	183	9980	0.018336673
1231931.3	patric	multipl isol subsurfac water sampl subsurfac water sampl	Proteobacteria	Gammaproteobacteria	Pseudomonadales	Pseudomonadaceae	Pseudomonas	Pseudomonas aeruginosa	NPA	plasmid-PF	9	9980	0.000901804
1231931.3	patric	multipl isol subsurfac water sampl subsurfac water sampl	Proteobacteria	Gammaproteobacteria	Pseudomonadales	Pseudomonadaceae	Pseudomonas	Pseudomonas aeruginosa	NPA	prophage-PF	39	9980	0.003907816
1231931.3	patric	multipl isol subsurfac water sampl subsurfac water sampl	Proteobacteria	Gammaproteobacteria	Pseudomonadales	Pseudomonadaceae	Pseudomonas	Pseudomonas aeruginosa	NPA	transposon-PF	6	9980	0.000601202
1232151.3	patric	cow bo tauru	Proteobacteria	Gammaproteobacteria	Enterobacterales	Enterobacteriaceae	Escherichia	Escherichia coli	NPA	defense_system-PF	258	8858	0.029126214
1232151.3	patric	cow bo tauru	Proteobacteria	Gammaproteobacteria	Enterobacterales	Enterobacteriaceae	Escherichia	Escherichia coli	NPA	plasmid-PF	67	8858	0.007563784
1232151.3	patric	cow bo tauru	Proteobacteria	Gammaproteobacteria	Enterobacterales	Enterobacteriaceae	Escherichia	Escherichia coli	NPA	prophage-PF	295	8858	0.033303229
1232151.3	patric	cow bo tauru	Proteobacteria	Gammaproteobacteria	Enterobacterales	Enterobacteriaceae	Escherichia	Escherichia coli	NPA	transposon-PF	79	8858	0.008918492
1232154.3	patric	human homo sapien clinic	Proteobacteria	Gammaproteobacteria	Enterobacterales	Enterobacteriaceae	Escherichia	Escherichia coli	NPA	defense_system-PF	236	8528	0.027673546
1232154.3	patric	human homo sapien clinic	Proteobacteria	Gammaproteobacteria	Enterobacterales	Enterobacteriaceae	Escherichia	Escherichia coli	NPA	plasmid-PF	61	8528	0.007152908
1232154.3	patric	human homo sapien clinic	Proteobacteria	Gammaproteobacteria	Enterobacterales	Enterobacteriaceae	Escherichia	Escherichia coli	NPA	prophage-PF	211	8528	0.024742026
1232154.3	patric	human homo sapien clinic	Proteobacteria	Gammaproteobacteria	Enterobacterales	Enterobacteriaceae	Escherichia	Escherichia coli	NPA	transposon-PF	50	8528	0.005863039
1233951.9	patric	aquat freshwat creek	Bacteroidota	Bacteroidia	Flavobacteriales	Weeksellaceae	Epilithonimonas	Epilithonimonas sp000735135	NPA	defense_system-PF	183	5662	0.032320735
1233951.9	patric	aquat freshwat creek	Bacteroidota	Bacteroidia	Flavobacteriales	Weeksellaceae	Epilithonimonas	Epilithonimonas sp000735135	NPA	plasmid-PF	8	5662	0.001412928
1233951.9	patric	aquat freshwat creek	Bacteroidota	Bacteroidia	Flavobacteriales	Weeksellaceae	Epilithonimonas	Epilithonimonas sp000735135	NPA	prophage-PF	23	5662	0.004062169
1233951.9	patric	aquat freshwat creek	Bacteroidota	Bacteroidia	Flavobacteriales	Weeksellaceae	Epilithonimonas	Epilithonimonas sp000735135	NPA	transposon-PF	7	5662	0.001236312
1234595.4	patric	isol surfac water pacif ocean marin water	Proteobacteria	Alphaproteobacteria	Sphingomonadales	Sphingomonadaceae	Pacificimonas	Pacificimonas flava_A	NPA	defense_system-PF	131	5204	0.025172944
1234595.4	patric	isol surfac water pacif ocean marin water	Proteobacteria	Alphaproteobacteria	Sphingomonadales	Sphingomonadaceae	Pacificimonas	Pacificimonas flava_A	NPA	plasmid-PF	19	5204	0.003651038
1234595.4	patric	isol surfac water pacif ocean marin water	Proteobacteria	Alphaproteobacteria	Sphingomonadales	Sphingomonadaceae	Pacificimonas	Pacificimonas flava_A	NPA	prophage-PF	37	5204	0.007109915
1234595.4	patric	isol surfac water pacif ocean marin water	Proteobacteria	Alphaproteobacteria	Sphingomonadales	Sphingomonadaceae	Pacificimonas	Pacificimonas flava_A	NPA	transposon-PF	10	5204	0.001921599
1234777.3	patric	rice oryza sativa isol rice root root	Proteobacteria	Gammaproteobacteria	Burkholderiales	Burkholderiaceae	Herbaspirillum	Herbaspirillum rubrisubalbicans	PA	defense_system-PF	180	8716	0.020651675
1234777.3	patric	rice oryza sativa isol rice root root	Proteobacteria	Gammaproteobacteria	Burkholderiales	Burkholderiaceae	Herbaspirillum	Herbaspirillum rubrisubalbicans	PA	plasmid-PF	6	8716	0.000688389
1234777.3	patric	rice oryza sativa isol rice root root	Proteobacteria	Gammaproteobacteria	Burkholderiales	Burkholderiaceae	Herbaspirillum	Herbaspirillum rubrisubalbicans	PA	prophage-PF	66	8716	0.007572281
1234777.3	patric	rice oryza sativa isol rice root root	Proteobacteria	Gammaproteobacteria	Burkholderiales	Burkholderiaceae	Herbaspirillum	Herbaspirillum rubrisubalbicans	PA	transposon-PF	10	8716	0.001147315
1235458.3	patric	human homo sapien cathet tip	Proteobacteria	Gammaproteobacteria	Xanthomonadales	Xanthomonadaceae	Stenotrophomonas	Stenotrophomonas maltophilia_AK	NPA	defense_system-PF	141	6663	0.021161639
1235458.3	patric	human homo sapien cathet tip	Proteobacteria	Gammaproteobacteria	Xanthomonadales	Xanthomonadaceae	Stenotrophomonas	Stenotrophomonas maltophilia_AK	NPA	plasmid-PF	24	6663	0.003601981
1235458.3	patric	human homo sapien cathet tip	Proteobacteria	Gammaproteobacteria	Xanthomonadales	Xanthomonadaceae	Stenotrophomonas	Stenotrophomonas maltophilia_AK	NPA	prophage-PF	30	6663	0.004502476
1235458.3	patric	human homo sapien cathet tip	Proteobacteria	Gammaproteobacteria	Xanthomonadales	Xanthomonadaceae	Stenotrophomonas	Stenotrophomonas maltophilia_AK	NPA	transposon-PF	8	6663	0.00120066
1235558.4	patric	aquat isol well water osaka japan well water	Proteobacteria	Gammaproteobacteria	Burkholderiales	Burkholderiaceae	Herbaspirillum	Herbaspirillum huttiense	NPA	defense_system-PF	193	8917	0.021644051
1235558.4	patric	aquat isol well water osaka japan well water	Proteobacteria	Gammaproteobacteria	Burkholderiales	Burkholderiaceae	Herbaspirillum	Herbaspirillum huttiense	NPA	plasmid-PF	8	8917	0.000897163
1235558.4	patric	aquat isol well water osaka japan well water	Proteobacteria	Gammaproteobacteria	Burkholderiales	Burkholderiaceae	Herbaspirillum	Herbaspirillum huttiense	NPA	prophage-PF	57	8917	0.006392284
1235558.4	patric	aquat isol well water osaka japan well water	Proteobacteria	Gammaproteobacteria	Burkholderiales	Burkholderiaceae	Herbaspirillum	Herbaspirillum huttiense	NPA	transposon-PF	10	8917	0.001121453
1235795.3	patric	mous mu musculu ceca	Firmicutes	Bacilli	Paenibacillales	Paenibacillaceae	Paenibacillus_A	Paenibacillus_A barengoltzii	NPA	defense_system-PF	187	7609	0.02457616
1235795.3	patric	mous mu musculu ceca	Firmicutes	Bacilli	Paenibacillales	Paenibacillaceae	Paenibacillus_A	Paenibacillus_A barengoltzii	NPA	plasmid-PF	7	7609	0.000919963
1235795.3	patric	mous mu musculu ceca	Firmicutes	Bacilli	Paenibacillales	Paenibacillaceae	Paenibacillus_A	Paenibacillus_A barengoltzii	NPA	prophage-PF	35	7609	0.004599816
1235795.3	patric	mous mu musculu ceca	Firmicutes	Bacilli	Paenibacillales	Paenibacillaceae	Paenibacillus_A	Paenibacillus_A barengoltzii	NPA	transposon-PF	95	7609	0.012485215
1235805.3	patric	mous mu musculu cecum	Proteobacteria	Gammaproteobacteria	Enterobacterales	Enterobacteriaceae	Escherichia	Escherichia coli	NPA	defense_system-PF	219	8168	0.026811949
1235805.3	patric	mous mu musculu cecum	Proteobacteria	Gammaproteobacteria	Enterobacterales	Enterobacteriaceae	Escherichia	Escherichia coli	NPA	plasmid-PF	31	8168	0.003795299
1235805.3	patric	mous mu musculu cecum	Proteobacteria	Gammaproteobacteria	Enterobacterales	Enterobacteriaceae	Escherichia	Escherichia coli	NPA	prophage-PF	107	8168	0.013099902
1235805.3	patric	mous mu musculu cecum	Proteobacteria	Gammaproteobacteria	Enterobacterales	Enterobacteriaceae	Escherichia	Escherichia coli	NPA	transposon-PF	47	8168	0.005754163
1235825.4	patric	soil	Firmicutes	Bacilli	Bacillales	Bacillaceae_G	Bacillus_A	Bacillus_A cereus	SOIL	defense_system-PF	227	9765	0.023246288
1235825.4	patric	soil	Firmicutes	Bacilli	Bacillales	Bacillaceae_G	Bacillus_A	Bacillus_A cereus	SOIL	prophage-PF	159	9765	0.016282642
1235825.4	patric	soil	Firmicutes	Bacilli	Bacillales	Bacillaceae_G	Bacillus_A	Bacillus_A cereus	SOIL	plasmid-PF	15	9765	0.001536098
1235825.4	patric	soil	Firmicutes	Bacilli	Bacillales	Bacillaceae_G	Bacillus_A	Bacillus_A cereus	SOIL	transposon-PF	197	9765	0.020174091
1235834.6	patric	sugarcan saccharum officinarum root	Proteobacteria	Gammaproteobacteria	Enterobacterales	Enterobacteriaceae	Kosakonia	Kosakonia sacchari	PA	defense_system-PF	203	8231	0.02466286
1235834.6	patric	sugarcan saccharum officinarum root	Proteobacteria	Gammaproteobacteria	Enterobacterales	Enterobacteriaceae	Kosakonia	Kosakonia sacchari	PA	plasmid-PF	13	8231	0.001579395
1235834.6	patric	sugarcan saccharum officinarum root	Proteobacteria	Gammaproteobacteria	Enterobacterales	Enterobacteriaceae	Kosakonia	Kosakonia sacchari	PA	prophage-PF	77	8231	0.009354878
1235834.6	patric	sugarcan saccharum officinarum root	Proteobacteria	Gammaproteobacteria	Enterobacterales	Enterobacteriaceae	Kosakonia	Kosakonia sacchari	PA	transposon-PF	28	8231	0.003401774
1236178.3	patric	human homo sapien isol human urin urin	Proteobacteria	Gammaproteobacteria	Enterobacterales	Enterobacteriaceae	Klebsiella	Klebsiella ornithinolytica	NPA	defense_system-PF	197	9017	0.021847621
1236178.3	patric	human homo sapien isol human urin urin	Proteobacteria	Gammaproteobacteria	Enterobacterales	Enterobacteriaceae	Klebsiella	Klebsiella ornithinolytica	NPA	plasmid-PF	12	9017	0.00133082
1236178.3	patric	human homo sapien isol human urin urin	Proteobacteria	Gammaproteobacteria	Enterobacterales	Enterobacteriaceae	Klebsiella	Klebsiella ornithinolytica	NPA	prophage-PF	105	9017	0.011644671
1236178.3	patric	human homo sapien isol human urin urin	Proteobacteria	Gammaproteobacteria	Enterobacterales	Enterobacteriaceae	Klebsiella	Klebsiella ornithinolytica	NPA	transposon-PF	11	9017	0.001219918
1236481.3	patric	aquat isol sea flor sediment collect deep south atlant ocean mid atlant ridg marin sediment collect deep sea floor sediment	Firmicutes	Bacilli	Bacillales	Bacillaceae	Bacillus	Bacillus altitudinis	NPA	defense_system-PF	194	6642	0.02920807
1236481.3	patric	aquat isol sea flor sediment collect deep south atlant ocean mid atlant ridg marin sediment collect deep sea floor sediment	Firmicutes	Bacilli	Bacillales	Bacillaceae	Bacillus	Bacillus altitudinis	NPA	plasmid-PF	13	6642	0.001957242
1236481.3	patric	aquat isol sea flor sediment collect deep south atlant ocean mid atlant ridg marin sediment collect deep sea floor sediment	Firmicutes	Bacilli	Bacillales	Bacillaceae	Bacillus	Bacillus altitudinis	NPA	prophage-PF	58	6642	0.00873231
1236481.3	patric	aquat isol sea flor sediment collect deep south atlant ocean mid atlant ridg marin sediment collect deep sea floor sediment	Firmicutes	Bacilli	Bacillales	Bacillaceae	Bacillus	Bacillus altitudinis	NPA	transposon-PF	2	6642	0.000301114
1236976.3	patric	pine tree rhizospher	Firmicutes	Bacilli	Paenibacillales	Paenibacillaceae	Paenibacillus	Paenibacillus pini	PA	defense_system-PF	229	7161	0.031978774
1236976.3	patric	pine tree rhizospher	Firmicutes	Bacilli	Paenibacillales	Paenibacillaceae	Paenibacillus	Paenibacillus pini	PA	plasmid-PF	11	7161	0.001536098
1236976.3	patric	pine tree rhizospher	Firmicutes	Bacilli	Paenibacillales	Paenibacillaceae	Paenibacillus	Paenibacillus pini	PA	prophage-PF	52	7161	0.007261556
1236976.3	patric	pine tree rhizospher	Firmicutes	Bacilli	Paenibacillales	Paenibacillaceae	Paenibacillus	Paenibacillus pini	PA	transposon-PF	16	7161	0.002234325
123899.19	patric	human homo sapien wound exud	Proteobacteria	Gammaproteobacteria	Burkholderiales	Burkholderiaceae	Bordetella	Bordetella trematum	NPA	defense_system-PF	139	6881	0.020200552
123899.19	patric	human homo sapien wound exud	Proteobacteria	Gammaproteobacteria	Burkholderiales	Burkholderiaceae	Bordetella	Bordetella trematum	NPA	plasmid-PF	13	6881	0.00188926
123899.19	patric	human homo sapien wound exud	Proteobacteria	Gammaproteobacteria	Burkholderiales	Burkholderiaceae	Bordetella	Bordetella trematum	NPA	prophage-PF	22	6881	0.00319721
123899.19	patric	human homo sapien wound exud	Proteobacteria	Gammaproteobacteria	Burkholderiales	Burkholderiaceae	Bordetella	Bordetella trematum	NPA	transposon-PF	5	6881	0.000726639
123899.3	patric	hanwoo korean nativ cattl rumen fluid korean nativ cattl	Proteobacteria	Gammaproteobacteria	Burkholderiales	Burkholderiaceae	Bordetella	Bordetella trematum	NPA	defense_system-PF	134	6738	0.019887207
123899.3	patric	hanwoo korean nativ cattl rumen fluid korean nativ cattl	Proteobacteria	Gammaproteobacteria	Burkholderiales	Burkholderiaceae	Bordetella	Bordetella trematum	NPA	plasmid-PF	5	6738	0.00074206
123899.3	patric	hanwoo korean nativ cattl rumen fluid korean nativ cattl	Proteobacteria	Gammaproteobacteria	Burkholderiales	Burkholderiaceae	Bordetella	Bordetella trematum	NPA	prophage-PF	18	6738	0.002671416
123899.3	patric	hanwoo korean nativ cattl rumen fluid korean nativ cattl	Proteobacteria	Gammaproteobacteria	Burkholderiales	Burkholderiaceae	Bordetella	Bordetella trematum	NPA	transposon-PF	4	6738	0.000593648
1239783.5	patric	terrestri rhizospher	Firmicutes	Bacilli	Bacillales	Bacillaceae	Bacillus	Bacillus atrophaeus	PA	defense_system-PF	172	6954	0.024733966
1239783.5	patric	terrestri rhizospher	Firmicutes	Bacilli	Bacillales	Bacillaceae	Bacillus	Bacillus atrophaeus	PA	plasmid-PF	11	6954	0.001581823
1239783.5	patric	terrestri rhizospher	Firmicutes	Bacilli	Bacillales	Bacillaceae	Bacillus	Bacillus atrophaeus	PA	prophage-PF	53	6954	0.007621513
1239783.5	patric	terrestri rhizospher	Firmicutes	Bacilli	Bacillales	Bacillaceae	Bacillus	Bacillus atrophaeus	PA	transposon-PF	4	6954	0.000575209
1240350.3	patric	cicer arietinum l cv radhey isol root field grown chickpea cicer arietinum l cv root field grown chickpea rain fed area	Proteobacteria	Gammaproteobacteria	Pseudomonadales	Pseudomonadaceae	Pseudomonas_E	Pseudomonas_E guariconensis	PA	defense_system-PF	172	8306	0.020707922
1240350.3	patric	cicer arietinum l cv radhey isol root field grown chickpea cicer arietinum l cv root field grown chickpea rain fed area	Proteobacteria	Gammaproteobacteria	Pseudomonadales	Pseudomonadaceae	Pseudomonas_E	Pseudomonas_E guariconensis	PA	plasmid-PF	11	8306	0.001324344
1240350.3	patric	cicer arietinum l cv radhey isol root field grown chickpea cicer arietinum l cv root field grown chickpea rain fed area	Proteobacteria	Gammaproteobacteria	Pseudomonadales	Pseudomonadaceae	Pseudomonas_E	Pseudomonas_E guariconensis	PA	prophage-PF	56	8306	0.006742114
1240350.3	patric	cicer arietinum l cv radhey isol root field grown chickpea cicer arietinum l cv root field grown chickpea rain fed area	Proteobacteria	Gammaproteobacteria	Pseudomonadales	Pseudomonadaceae	Pseudomonas_E	Pseudomonas_E guariconensis	PA	transposon-PF	5	8306	0.000601974
1240678.4	patric	isol struyk colleagu soil sampl collect natal south africa soil sampl collect	Actinobacteriota	Actinomycetia	Streptomycetales	Streptomycetaceae	Streptomyces	Streptomyces natalensis	SOIL	defense_system-PF	223	10836	0.02057955
1240678.4	patric	isol struyk colleagu soil sampl collect natal south africa soil sampl collect	Actinobacteriota	Actinomycetia	Streptomycetales	Streptomycetaceae	Streptomyces	Streptomyces natalensis	SOIL	prophage-PF	56	10836	0.005167959
1240678.4	patric	isol struyk colleagu soil sampl collect natal south africa soil sampl collect	Actinobacteriota	Actinomycetia	Streptomycetales	Streptomycetaceae	Streptomyces	Streptomyces natalensis	SOIL	plasmid-PF	12	10836	0.00110742
1240678.4	patric	isol struyk colleagu soil sampl collect natal south africa soil sampl collect	Actinobacteriota	Actinomycetia	Streptomycetales	Streptomycetaceae	Streptomyces	Streptomyces natalensis	SOIL	transposon-PF	95	10836	0.008767073
1241582.3	patric	human homo sapien	Proteobacteria	Gammaproteobacteria	Burkholderiales	Burkholderiaceae	Burkholderia	Burkholderia thailandensis	NPA	defense_system-PF	173	9440	0.018326271
1241582.3	patric	human homo sapien	Proteobacteria	Gammaproteobacteria	Burkholderiales	Burkholderiaceae	Burkholderia	Burkholderia thailandensis	NPA	plasmid-PF	26	9440	0.002754237
1241582.3	patric	human homo sapien	Proteobacteria	Gammaproteobacteria	Burkholderiales	Burkholderiaceae	Burkholderia	Burkholderia thailandensis	NPA	prophage-PF	89	9440	0.009427966
1241582.3	patric	human homo sapien	Proteobacteria	Gammaproteobacteria	Burkholderiales	Burkholderiaceae	Burkholderia	Burkholderia thailandensis	NPA	transposon-PF	141	9440	0.014936441
1241583.3	patric	human homo sapien skin ulcer	Proteobacteria	Gammaproteobacteria	Burkholderiales	Burkholderiaceae	Burkholderia	Burkholderia mallei	NPA	defense_system-PF	179	10301	0.017376954
1241583.3	patric	human homo sapien skin ulcer	Proteobacteria	Gammaproteobacteria	Burkholderiales	Burkholderiaceae	Burkholderia	Burkholderia mallei	NPA	plasmid-PF	15	10301	0.001456169
1241583.3	patric	human homo sapien skin ulcer	Proteobacteria	Gammaproteobacteria	Burkholderiales	Burkholderiaceae	Burkholderia	Burkholderia mallei	NPA	prophage-PF	72	10301	0.006989613
1241583.3	patric	human homo sapien skin ulcer	Proteobacteria	Gammaproteobacteria	Burkholderiales	Burkholderiaceae	Burkholderia	Burkholderia mallei	NPA	transposon-PF	80	10301	0.007766236
1242090.3	patric	unknown sewag	Proteobacteria	Gammaproteobacteria	Enterobacterales	Enterobacteriaceae	Salmonella	Salmonella enterica	NPA	defense_system-PF	211	8138	0.025927746
1242090.3	patric	unknown sewag	Proteobacteria	Gammaproteobacteria	Enterobacterales	Enterobacteriaceae	Salmonella	Salmonella enterica	NPA	plasmid-PF	31	8138	0.00380929
1242090.3	patric	unknown sewag	Proteobacteria	Gammaproteobacteria	Enterobacterales	Enterobacteriaceae	Salmonella	Salmonella enterica	NPA	prophage-PF	85	8138	0.010444827
1242090.3	patric	unknown sewag	Proteobacteria	Gammaproteobacteria	Enterobacterales	Enterobacteriaceae	Salmonella	Salmonella enterica	NPA	transposon-PF	42	8138	0.005160973
1243582.3	patric	unknown cow bo tauru	Proteobacteria	Gammaproteobacteria	Enterobacterales	Enterobacteriaceae	Salmonella	Salmonella enterica	NPA	defense_system-PF	157	6536	0.024020808
1243582.3	patric	unknown cow bo tauru	Proteobacteria	Gammaproteobacteria	Enterobacterales	Enterobacteriaceae	Salmonella	Salmonella enterica	NPA	plasmid-PF	39	6536	0.005966952
1243582.3	patric	unknown cow bo tauru	Proteobacteria	Gammaproteobacteria	Enterobacterales	Enterobacteriaceae	Salmonella	Salmonella enterica	NPA	prophage-PF	31	6536	0.004742962
1243582.3	patric	unknown cow bo tauru	Proteobacteria	Gammaproteobacteria	Enterobacterales	Enterobacteriaceae	Salmonella	Salmonella enterica	NPA	transposon-PF	13	6536	0.001988984
1243597.3	patric	salmonellosi hors equu caballu fece	Proteobacteria	Gammaproteobacteria	Enterobacterales	Enterobacteriaceae	Salmonella	Salmonella enterica	NPA	defense_system-PF	178	7632	0.023322851
1243597.3	patric	salmonellosi hors equu caballu fece	Proteobacteria	Gammaproteobacteria	Enterobacterales	Enterobacteriaceae	Salmonella	Salmonella enterica	NPA	plasmid-PF	25	7632	0.003275681
1243597.3	patric	salmonellosi hors equu caballu fece	Proteobacteria	Gammaproteobacteria	Enterobacterales	Enterobacteriaceae	Salmonella	Salmonella enterica	NPA	prophage-PF	40	7632	0.00524109
1243597.3	patric	salmonellosi hors equu caballu fece	Proteobacteria	Gammaproteobacteria	Enterobacterales	Enterobacteriaceae	Salmonella	Salmonella enterica	NPA	transposon-PF	18	7632	0.002358491
1243598.3	patric	unknown cat feli catu	Proteobacteria	Gammaproteobacteria	Enterobacterales	Enterobacteriaceae	Salmonella	Salmonella enterica	NPA	defense_system-PF	188	7838	0.023985711
1243598.3	patric	unknown cat feli catu	Proteobacteria	Gammaproteobacteria	Enterobacterales	Enterobacteriaceae	Salmonella	Salmonella enterica	NPA	plasmid-PF	26	7838	0.003317173
1243598.3	patric	unknown cat feli catu	Proteobacteria	Gammaproteobacteria	Enterobacterales	Enterobacteriaceae	Salmonella	Salmonella enterica	NPA	prophage-PF	24	7838	0.003062006
1243598.3	patric	unknown cat feli catu	Proteobacteria	Gammaproteobacteria	Enterobacterales	Enterobacteriaceae	Salmonella	Salmonella enterica	NPA	transposon-PF	29	7838	0.003699923
1244087.3	patric	cow bo tauru isol cow milk cow milk	Firmicutes	Bacilli	Bacillales	Bacillaceae	Bacillus	Bacillus velezensis	NPA	defense_system-PF	150	6338	0.023666772
1244087.3	patric	cow bo tauru isol cow milk cow milk	Firmicutes	Bacilli	Bacillales	Bacillaceae	Bacillus	Bacillus velezensis	NPA	plasmid-PF	2	6338	0.000315557
1244087.3	patric	cow bo tauru isol cow milk cow milk	Firmicutes	Bacilli	Bacillales	Bacillaceae	Bacillus	Bacillus velezensis	NPA	prophage-PF	42	6338	0.006626696
1244087.3	patric	cow bo tauru isol cow milk cow milk	Firmicutes	Bacilli	Bacillales	Bacillaceae	Bacillus	Bacillus velezensis	NPA	transposon-PF	3	6338	0.000473335
1245027.3	patric	diarrhea human homo sapien isol stool diarrhea patient foodborn diseas outbreak shenzhen china stool patient diarrhea due foodborn diseas outbreak	Proteobacteria	Gammaproteobacteria	Enterobacterales	Enterobacteriaceae	Proteus	Proteus mirabilis	NPA	defense_system-PF	172	6023	0.028557197
1245027.3	patric	diarrhea human homo sapien isol stool diarrhea patient foodborn diseas outbreak shenzhen china stool patient diarrhea due foodborn diseas outbreak	Proteobacteria	Gammaproteobacteria	Enterobacterales	Enterobacteriaceae	Proteus	Proteus mirabilis	NPA	plasmid-PF	12	6023	0.001992363
1245027.3	patric	diarrhea human homo sapien isol stool diarrhea patient foodborn diseas outbreak shenzhen china stool patient diarrhea due foodborn diseas outbreak	Proteobacteria	Gammaproteobacteria	Enterobacterales	Enterobacteriaceae	Proteus	Proteus mirabilis	NPA	prophage-PF	50	6023	0.008301511
1245027.3	patric	diarrhea human homo sapien isol stool diarrhea patient foodborn diseas outbreak shenzhen china stool patient diarrhea due foodborn diseas outbreak	Proteobacteria	Gammaproteobacteria	Enterobacterales	Enterobacteriaceae	Proteus	Proteus mirabilis	NPA	transposon-PF	16	6023	0.002656483
1246301.3	patric	isol pollut soil near product plant chemic industri due abil util organ sulfur compound pollut soil near product plant chemic industri due abil util organ sulfur compound	Proteobacteria	Gammaproteobacteria	Burkholderiales	Burkholderiaceae	Variovorax	Variovorax paradoxus_E	SOIL	defense_system-PF	250	11319	0.022086757
1246301.3	patric	isol pollut soil near product plant chemic industri due abil util organ sulfur compound pollut soil near product plant chemic industri due abil util organ sulfur compound	Proteobacteria	Gammaproteobacteria	Burkholderiales	Burkholderiaceae	Variovorax	Variovorax paradoxus_E	SOIL	prophage-PF	41	11319	0.003622228
1246301.3	patric	isol pollut soil near product plant chemic industri due abil util organ sulfur compound pollut soil near product plant chemic industri due abil util organ sulfur compound	Proteobacteria	Gammaproteobacteria	Burkholderiales	Burkholderiaceae	Variovorax	Variovorax paradoxus_E	SOIL	plasmid-PF	19	11319	0.001678594
1246301.3	patric	isol pollut soil near product plant chemic industri due abil util organ sulfur compound pollut soil near product plant chemic industri due abil util organ sulfur compound	Proteobacteria	Gammaproteobacteria	Burkholderiales	Burkholderiaceae	Variovorax	Variovorax paradoxus_E	SOIL	transposon-PF	94	11319	0.008304621
1246995.3	patric	terrestri	Actinobacteriota	Actinomycetia	Mycobacteriales	Micromonosporaceae	Actinoplanes	Actinoplanes friuliensis	NPA	defense_system-PF	214	13897	0.015399007
1246995.3	patric	terrestri	Actinobacteriota	Actinomycetia	Mycobacteriales	Micromonosporaceae	Actinoplanes	Actinoplanes friuliensis	NPA	plasmid-PF	4	13897	0.000287832
1246995.3	patric	terrestri	Actinobacteriota	Actinomycetia	Mycobacteriales	Micromonosporaceae	Actinoplanes	Actinoplanes friuliensis	NPA	prophage-PF	24	13897	0.001726991
1246995.3	patric	terrestri	Actinobacteriota	Actinomycetia	Mycobacteriales	Micromonosporaceae	Actinoplanes	Actinoplanes friuliensis	NPA	transposon-PF	45	13897	0.003238109
1247024.4	patric	nilaparvata lugen	Proteobacteria	Gammaproteobacteria	Enterobacterales	Enterobacteriaceae	Arsenophonus	Arsenophonus sp000757905	NPA	defense_system-PF	140	4591	0.030494446
1247024.4	patric	nilaparvata lugen	Proteobacteria	Gammaproteobacteria	Enterobacterales	Enterobacteriaceae	Arsenophonus	Arsenophonus sp000757905	NPA	plasmid-PF	11	4591	0.002395992
1247024.4	patric	nilaparvata lugen	Proteobacteria	Gammaproteobacteria	Enterobacterales	Enterobacteriaceae	Arsenophonus	Arsenophonus sp000757905	NPA	prophage-PF	55	4591	0.011979961
1247024.4	patric	nilaparvata lugen	Proteobacteria	Gammaproteobacteria	Enterobacterales	Enterobacteriaceae	Arsenophonus	Arsenophonus sp000757905	NPA	transposon-PF	83	4591	0.01807885
1247546.3	patric	high arsen soil	Proteobacteria	Gammaproteobacteria	Pseudomonadales	Pseudomonadaceae	Pseudomonas_E	Pseudomonas_E hunanensis	SOIL	defense_system-PF	253	9717	0.026036843
1247546.3	patric	high arsen soil	Proteobacteria	Gammaproteobacteria	Pseudomonadales	Pseudomonadaceae	Pseudomonas_E	Pseudomonas_E hunanensis	SOIL	prophage-PF	65	9717	0.006689307
1247546.3	patric	high arsen soil	Proteobacteria	Gammaproteobacteria	Pseudomonadales	Pseudomonadaceae	Pseudomonas_E	Pseudomonas_E hunanensis	SOIL	plasmid-PF	40	9717	0.004116497
1247546.3	patric	high arsen soil	Proteobacteria	Gammaproteobacteria	Pseudomonadales	Pseudomonadaceae	Pseudomonas_E	Pseudomonas_E hunanensis	SOIL	transposon-PF	51	9717	0.005248533
1247613.4	patric	seawat seawat	Proteobacteria	Alphaproteobacteria	Rhodobacterales	Rhodobacteraceae	Pseudooceanicola	Pseudooceanicola antarcticus	NPA	defense_system-PF	159	6390	0.024882629
1247613.4	patric	seawat seawat	Proteobacteria	Alphaproteobacteria	Rhodobacterales	Rhodobacteraceae	Pseudooceanicola	Pseudooceanicola antarcticus	NPA	plasmid-PF	18	6390	0.002816901
1247613.4	patric	seawat seawat	Proteobacteria	Alphaproteobacteria	Rhodobacterales	Rhodobacteraceae	Pseudooceanicola	Pseudooceanicola antarcticus	NPA	prophage-PF	39	6390	0.006103286
1247613.4	patric	seawat seawat	Proteobacteria	Alphaproteobacteria	Rhodobacterales	Rhodobacteraceae	Pseudooceanicola	Pseudooceanicola antarcticus	NPA	transposon-PF	22	6390	0.003442879
1247714.3	patric	isol part effort obtain refer genom built environ residenti toilet	Actinobacteriota	Actinomycetia	Actinomycetales	Microbacteriaceae	Microbacterium	Microbacterium maritypicum	NPA	defense_system-PF	149	5225	0.028516746
1247714.3	patric	isol part effort obtain refer genom built environ residenti toilet	Actinobacteriota	Actinomycetia	Actinomycetales	Microbacteriaceae	Microbacterium	Microbacterium maritypicum	NPA	plasmid-PF	5	5225	0.000956938
1247714.3	patric	isol part effort obtain refer genom built environ residenti toilet	Actinobacteriota	Actinomycetia	Actinomycetales	Microbacteriaceae	Microbacterium	Microbacterium maritypicum	NPA	prophage-PF	24	5225	0.004593301
1247714.3	patric	isol part effort obtain refer genom built environ residenti toilet	Actinobacteriota	Actinomycetia	Actinomycetales	Microbacteriaceae	Microbacterium	Microbacterium maritypicum	NPA	transposon-PF	5	5225	0.000956938
1247725.3	patric	isol water sampl collect kochi back water water sampl collect kochi back water	Proteobacteria	Alphaproteobacteria	Rhodobacterales	Rhodobacteraceae	Cereibacter_A	Cereibacter_A sphaeroides	NPA	defense_system-PF	178	7108	0.025042206
1247725.3	patric	isol water sampl collect kochi back water water sampl collect kochi back water	Proteobacteria	Alphaproteobacteria	Rhodobacterales	Rhodobacteraceae	Cereibacter_A	Cereibacter_A sphaeroides	NPA	plasmid-PF	11	7108	0.001547552
1247725.3	patric	isol water sampl collect kochi back water water sampl collect kochi back water	Proteobacteria	Alphaproteobacteria	Rhodobacterales	Rhodobacteraceae	Cereibacter_A	Cereibacter_A sphaeroides	NPA	prophage-PF	33	7108	0.004642656
1247725.3	patric	isol water sampl collect kochi back water water sampl collect kochi back water	Proteobacteria	Alphaproteobacteria	Rhodobacterales	Rhodobacteraceae	Cereibacter_A	Cereibacter_A sphaeroides	NPA	transposon-PF	22	7108	0.003095104
1247867.4	patric	seawat obtain coast vinaroz seawat	Proteobacteria	Alphaproteobacteria	Rhodobacterales	Rhodobacteraceae	Roseovarius	Roseovarius albus	NPA	defense_system-PF	134	6744	0.019869514
1247867.4	patric	seawat obtain coast vinaroz seawat	Proteobacteria	Alphaproteobacteria	Rhodobacterales	Rhodobacteraceae	Roseovarius	Roseovarius albus	NPA	plasmid-PF	9	6744	0.00133452
1247867.4	patric	seawat obtain coast vinaroz seawat	Proteobacteria	Alphaproteobacteria	Rhodobacterales	Rhodobacteraceae	Roseovarius	Roseovarius albus	NPA	prophage-PF	43	6744	0.006376038
1247867.4	patric	seawat obtain coast vinaroz seawat	Proteobacteria	Alphaproteobacteria	Rhodobacterales	Rhodobacteraceae	Roseovarius	Roseovarius albus	NPA	transposon-PF	12	6744	0.001779359
1248438.3	patric	isol soil artifici pollut chromat soil artifici pollut chromat	Proteobacteria	Gammaproteobacteria	Pseudomonadales	Pseudomonadaceae	Pseudomonas_E	Pseudomonas_E chengduensis	SOIL	defense_system-PF	243	8933	0.027202508
1248438.3	patric	isol soil artifici pollut chromat soil artifici pollut chromat	Proteobacteria	Gammaproteobacteria	Pseudomonadales	Pseudomonadaceae	Pseudomonas_E	Pseudomonas_E chengduensis	SOIL	prophage-PF	36	8933	0.004030001
1248438.3	patric	isol soil artifici pollut chromat soil artifici pollut chromat	Proteobacteria	Gammaproteobacteria	Pseudomonadales	Pseudomonadaceae	Pseudomonas_E	Pseudomonas_E chengduensis	SOIL	plasmid-PF	18	8933	0.002015001
1248438.3	patric	isol soil artifici pollut chromat soil artifici pollut chromat	Proteobacteria	Gammaproteobacteria	Pseudomonadales	Pseudomonadaceae	Pseudomonas_E	Pseudomonas_E chengduensis	SOIL	transposon-PF	21	8933	0.002350834
1248760.3	patric	aquat isol freshwat lake southern gobi desert northern china surfac water freshwat lake southern gobi desert inner mongolia	Proteobacteria	Alphaproteobacteria	Sphingomonadales	Sphingomonadaceae	Blastomonas	Blastomonas sp000331245	NPA	defense_system-PF	140	5338	0.026227051
1248760.3	patric	aquat isol freshwat lake southern gobi desert northern china surfac water freshwat lake southern gobi desert inner mongolia	Proteobacteria	Alphaproteobacteria	Sphingomonadales	Sphingomonadaceae	Blastomonas	Blastomonas sp000331245	NPA	plasmid-PF	13	5338	0.002435369
1248760.3	patric	aquat isol freshwat lake southern gobi desert northern china surfac water freshwat lake southern gobi desert inner mongolia	Proteobacteria	Alphaproteobacteria	Sphingomonadales	Sphingomonadaceae	Blastomonas	Blastomonas sp000331245	NPA	prophage-PF	26	5338	0.004870738
1248760.3	patric	aquat isol freshwat lake southern gobi desert northern china surfac water freshwat lake southern gobi desert inner mongolia	Proteobacteria	Alphaproteobacteria	Sphingomonadales	Sphingomonadaceae	Blastomonas	Blastomonas sp000331245	NPA	transposon-PF	4	5338	0.000749344
1248916.3	patric	isol shahu lake northern china surfac water shahu lake	Proteobacteria	Alphaproteobacteria	Sphingomonadales	Sphingomonadaceae	Sandarakinorhabdus	Sandarakinorhabdus sp000331225	NPA	defense_system-PF	109	4752	0.02293771
1248916.3	patric	isol shahu lake northern china surfac water shahu lake	Proteobacteria	Alphaproteobacteria	Sphingomonadales	Sphingomonadaceae	Sandarakinorhabdus	Sandarakinorhabdus sp000331225	NPA	plasmid-PF	7	4752	0.001473064
1248916.3	patric	isol shahu lake northern china surfac water shahu lake	Proteobacteria	Alphaproteobacteria	Sphingomonadales	Sphingomonadaceae	Sandarakinorhabdus	Sandarakinorhabdus sp000331225	NPA	prophage-PF	16	4752	0.003367003
1248916.3	patric	isol shahu lake northern china surfac water shahu lake	Proteobacteria	Alphaproteobacteria	Sphingomonadales	Sphingomonadaceae	Sandarakinorhabdus	Sandarakinorhabdus sp000331225	NPA	transposon-PF	2	4752	0.000420875
1249658.4	patric	human homo sapien human clinic	Proteobacteria	Gammaproteobacteria	Burkholderiales	Burkholderiaceae	Burkholderia	Burkholderia mallei	NPA	defense_system-PF	184	10415	0.017666827
1249658.4	patric	human homo sapien human clinic	Proteobacteria	Gammaproteobacteria	Burkholderiales	Burkholderiaceae	Burkholderia	Burkholderia mallei	NPA	plasmid-PF	24	10415	0.002304369
1249658.4	patric	human homo sapien human clinic	Proteobacteria	Gammaproteobacteria	Burkholderiales	Burkholderiaceae	Burkholderia	Burkholderia mallei	NPA	prophage-PF	58	10415	0.005568891
1249658.4	patric	human homo sapien human clinic	Proteobacteria	Gammaproteobacteria	Burkholderiales	Burkholderiaceae	Burkholderia	Burkholderia mallei	NPA	transposon-PF	84	10415	0.00806529
1249662.3	patric	soil	Proteobacteria	Gammaproteobacteria	Burkholderiales	Burkholderiaceae	Burkholderia	Burkholderia thailandensis	SOIL	defense_system-PF	157	9466	0.016585675
1249662.3	patric	soil	Proteobacteria	Gammaproteobacteria	Burkholderiales	Burkholderiaceae	Burkholderia	Burkholderia thailandensis	SOIL	prophage-PF	62	9466	0.006549757
1249662.3	patric	soil	Proteobacteria	Gammaproteobacteria	Burkholderiales	Burkholderiaceae	Burkholderia	Burkholderia thailandensis	SOIL	plasmid-PF	22	9466	0.002324107
1249662.3	patric	soil	Proteobacteria	Gammaproteobacteria	Burkholderiales	Burkholderiaceae	Burkholderia	Burkholderia thailandensis	SOIL	transposon-PF	87	9466	0.009190788
1250005.3	patric	aquat surfac seawat north sea	Bacteroidota	Bacteroidia	Flavobacteriales	Flavobacteriaceae	Polaribacter	Polaribacter sp000766795	NPA	defense_system-PF	153	5856	0.026127049
1250005.3	patric	aquat surfac seawat north sea	Bacteroidota	Bacteroidia	Flavobacteriales	Flavobacteriaceae	Polaribacter	Polaribacter sp000766795	NPA	plasmid-PF	8	5856	0.00136612
1250005.3	patric	aquat surfac seawat north sea	Bacteroidota	Bacteroidia	Flavobacteriales	Flavobacteriaceae	Polaribacter	Polaribacter sp000766795	NPA	prophage-PF	24	5856	0.004098361
1250005.3	patric	aquat surfac seawat north sea	Bacteroidota	Bacteroidia	Flavobacteriales	Flavobacteriaceae	Polaribacter	Polaribacter sp000766795	NPA	transposon-PF	17	5856	0.002903005
1250520.3	patric	human homo sapien fecal	Proteobacteria	Gammaproteobacteria	Enterobacterales	Enterobacteriaceae	Klebsiella	Klebsiella pneumoniae	NPA	defense_system-PF	211	8528	0.024742026
1250520.3	patric	human homo sapien fecal	Proteobacteria	Gammaproteobacteria	Enterobacterales	Enterobacteriaceae	Klebsiella	Klebsiella pneumoniae	NPA	plasmid-PF	18	8528	0.002110694
1250520.3	patric	human homo sapien fecal	Proteobacteria	Gammaproteobacteria	Enterobacterales	Enterobacteriaceae	Klebsiella	Klebsiella pneumoniae	NPA	prophage-PF	56	8528	0.006566604
1250520.3	patric	human homo sapien fecal	Proteobacteria	Gammaproteobacteria	Enterobacterales	Enterobacteriaceae	Klebsiella	Klebsiella pneumoniae	NPA	transposon-PF	40	8528	0.004690432
1250539.3	patric	marin seawat	Proteobacteria	Alphaproteobacteria	Rhodobacterales	Rhodobacteraceae	Salipiger	Salipiger abyssi	NPA	defense_system-PF	215	8069	0.026645185
1250539.3	patric	marin seawat	Proteobacteria	Alphaproteobacteria	Rhodobacterales	Rhodobacteraceae	Salipiger	Salipiger abyssi	NPA	plasmid-PF	40	8069	0.004957244
1250539.3	patric	marin seawat	Proteobacteria	Alphaproteobacteria	Rhodobacterales	Rhodobacteraceae	Salipiger	Salipiger abyssi	NPA	prophage-PF	70	8069	0.008675177
1250539.3	patric	marin seawat	Proteobacteria	Alphaproteobacteria	Rhodobacterales	Rhodobacteraceae	Salipiger	Salipiger abyssi	NPA	transposon-PF	82	8069	0.01016235
1256988.3	patric	gastro intestin tract	Proteobacteria	Gammaproteobacteria	Enterobacterales	Enterobacteriaceae	Providencia	Providencia alcalifaciens	NPA	defense_system-PF	169	6448	0.026209677
1256988.3	patric	gastro intestin tract	Proteobacteria	Gammaproteobacteria	Enterobacterales	Enterobacteriaceae	Providencia	Providencia alcalifaciens	NPA	plasmid-PF	22	6448	0.003411911
1256988.3	patric	gastro intestin tract	Proteobacteria	Gammaproteobacteria	Enterobacterales	Enterobacteriaceae	Providencia	Providencia alcalifaciens	NPA	prophage-PF	167	6448	0.025899504
1256988.3	patric	gastro intestin tract	Proteobacteria	Gammaproteobacteria	Enterobacterales	Enterobacteriaceae	Providencia	Providencia alcalifaciens	NPA	transposon-PF	8	6448	0.001240695
1256990.3	patric	gastro intestin tract	Proteobacteria	Gammaproteobacteria	Enterobacterales	Enterobacteriaceae	Providencia	Providencia alcalifaciens	NPA	defense_system-PF	174	6321	0.02752729
1256990.3	patric	gastro intestin tract	Proteobacteria	Gammaproteobacteria	Enterobacterales	Enterobacteriaceae	Providencia	Providencia alcalifaciens	NPA	plasmid-PF	18	6321	0.002847651
1256990.3	patric	gastro intestin tract	Proteobacteria	Gammaproteobacteria	Enterobacterales	Enterobacteriaceae	Providencia	Providencia alcalifaciens	NPA	prophage-PF	98	6321	0.015503876
1256990.3	patric	gastro intestin tract	Proteobacteria	Gammaproteobacteria	Enterobacterales	Enterobacteriaceae	Providencia	Providencia alcalifaciens	NPA	transposon-PF	10	6321	0.001582028
1256993.3	patric	gastro intestin tract	Proteobacteria	Gammaproteobacteria	Enterobacterales	Enterobacteriaceae	Providencia	Providencia alcalifaciens_A	NPA	defense_system-PF	173	6447	0.026834186
1256993.3	patric	gastro intestin tract	Proteobacteria	Gammaproteobacteria	Enterobacterales	Enterobacteriaceae	Providencia	Providencia alcalifaciens_A	NPA	plasmid-PF	18	6447	0.002791996
1256993.3	patric	gastro intestin tract	Proteobacteria	Gammaproteobacteria	Enterobacterales	Enterobacteriaceae	Providencia	Providencia alcalifaciens_A	NPA	prophage-PF	112	6447	0.017372421
1256993.3	patric	gastro intestin tract	Proteobacteria	Gammaproteobacteria	Enterobacterales	Enterobacteriaceae	Providencia	Providencia alcalifaciens_A	NPA	transposon-PF	16	6447	0.002481774
1258893.3	patric	ice glaicer	Actinobacteriota	Actinomycetia	Actinomycetales	Micrococcaceae	Arthrobacter_D	Arthrobacter_D ruber	NPA	defense_system-PF	141	5061	0.027860107
1258893.3	patric	ice glaicer	Actinobacteriota	Actinomycetia	Actinomycetales	Micrococcaceae	Arthrobacter_D	Arthrobacter_D ruber	NPA	plasmid-PF	4	5061	0.000790358
1258893.3	patric	ice glaicer	Actinobacteriota	Actinomycetia	Actinomycetales	Micrococcaceae	Arthrobacter_D	Arthrobacter_D ruber	NPA	prophage-PF	11	5061	0.002173484
1258893.3	patric	ice glaicer	Actinobacteriota	Actinomycetia	Actinomycetales	Micrococcaceae	Arthrobacter_D	Arthrobacter_D ruber	NPA	transposon-PF	3	5061	0.000592768
1259217.3	patric	glacier	Actinobacteriota	Actinomycetia	Actinomycetales	Microbacteriaceae	Cryobacterium	Cryobacterium zongtaii	NPA	defense_system-PF	158	5406	0.029226785
1259217.3	patric	glacier	Actinobacteriota	Actinomycetia	Actinomycetales	Microbacteriaceae	Cryobacterium	Cryobacterium zongtaii	NPA	plasmid-PF	12	5406	0.002219756
1259217.3	patric	glacier	Actinobacteriota	Actinomycetia	Actinomycetales	Microbacteriaceae	Cryobacterium	Cryobacterium zongtaii	NPA	prophage-PF	16	5406	0.002959674
1259217.3	patric	glacier	Actinobacteriota	Actinomycetia	Actinomycetales	Microbacteriaceae	Cryobacterium	Cryobacterium zongtaii	NPA	transposon-PF	2	5406	0.000369959
1261127.3	patric	anaerob digest	Proteobacteria	Gammaproteobacteria	Enterobacterales	Enterobacteriaceae	Citrobacter_A	Citrobacter_A amalonaticus_C	NPA	defense_system-PF	259	9414	0.027512216
1261127.3	patric	anaerob digest	Proteobacteria	Gammaproteobacteria	Enterobacterales	Enterobacteriaceae	Citrobacter_A	Citrobacter_A amalonaticus_C	NPA	plasmid-PF	55	9414	0.005842362
1261127.3	patric	anaerob digest	Proteobacteria	Gammaproteobacteria	Enterobacterales	Enterobacteriaceae	Citrobacter_A	Citrobacter_A amalonaticus_C	NPA	prophage-PF	103	9414	0.010941151
1261127.3	patric	anaerob digest	Proteobacteria	Gammaproteobacteria	Enterobacterales	Enterobacteriaceae	Citrobacter_A	Citrobacter_A amalonaticus_C	NPA	transposon-PF	72	9414	0.007648184
1262452.3	patric	soil	Actinobacteriota	Actinomycetia	Streptomycetales	Streptomycetaceae	Streptomyces	Streptomyces yunnanensis	SOIL	defense_system-PF	247	13188	0.018729148
1262452.3	patric	soil	Actinobacteriota	Actinomycetia	Streptomycetales	Streptomycetaceae	Streptomyces	Streptomyces yunnanensis	SOIL	prophage-PF	35	13188	0.002653928
1262452.3	patric	soil	Actinobacteriota	Actinomycetia	Streptomycetales	Streptomycetaceae	Streptomyces	Streptomyces yunnanensis	SOIL	plasmid-PF	13	13188	0.000985745
1262452.3	patric	soil	Actinobacteriota	Actinomycetia	Streptomycetales	Streptomycetaceae	Streptomyces	Streptomyces yunnanensis	SOIL	transposon-PF	120	13188	0.009099181
1262454.3	patric	terrestri isol wheat root wheat root	Proteobacteria	Gammaproteobacteria	Pseudomonadales	Pseudomonadaceae	Pseudomonas_E	Pseudomonas_E fluorescens_T	PA	defense_system-PF	221	9547	0.023148633
1262454.3	patric	terrestri isol wheat root wheat root	Proteobacteria	Gammaproteobacteria	Pseudomonadales	Pseudomonadaceae	Pseudomonas_E	Pseudomonas_E fluorescens_T	PA	plasmid-PF	8	9547	0.00083796
1262454.3	patric	terrestri isol wheat root wheat root	Proteobacteria	Gammaproteobacteria	Pseudomonadales	Pseudomonadaceae	Pseudomonas_E	Pseudomonas_E fluorescens_T	PA	prophage-PF	47	9547	0.004923012
1262454.3	patric	terrestri isol wheat root wheat root	Proteobacteria	Gammaproteobacteria	Pseudomonadales	Pseudomonadaceae	Pseudomonas_E	Pseudomonas_E fluorescens_T	PA	transposon-PF	4	9547	0.00041898
1262462.5	patric	human homo sapien bio serotyp isol human faecal matter bio serotyp isol human faecal matter	Proteobacteria	Gammaproteobacteria	Enterobacterales	Enterobacteriaceae	Yersinia	Yersinia enterocolitica	NPA	defense_system-PF	217	7766	0.027942313
1262462.5	patric	human homo sapien bio serotyp isol human faecal matter bio serotyp isol human faecal matter	Proteobacteria	Gammaproteobacteria	Enterobacterales	Enterobacteriaceae	Yersinia	Yersinia enterocolitica	NPA	plasmid-PF	33	7766	0.004249292
1262462.5	patric	human homo sapien bio serotyp isol human faecal matter bio serotyp isol human faecal matter	Proteobacteria	Gammaproteobacteria	Enterobacterales	Enterobacteriaceae	Yersinia	Yersinia enterocolitica	NPA	prophage-PF	189	7766	0.024336853
1262462.5	patric	human homo sapien bio serotyp isol human faecal matter bio serotyp isol human faecal matter	Proteobacteria	Gammaproteobacteria	Enterobacterales	Enterobacteriaceae	Yersinia	Yersinia enterocolitica	NPA	transposon-PF	56	7766	0.007210919
1262467.6	patric	human homo sapien deriv anim isol anim isol	Proteobacteria	Gammaproteobacteria	Enterobacterales	Enterobacteriaceae	Yersinia	Yersinia enterocolitica	NPA	defense_system-PF	179	7063	0.025343339
1262467.6	patric	human homo sapien deriv anim isol anim isol	Proteobacteria	Gammaproteobacteria	Enterobacterales	Enterobacteriaceae	Yersinia	Yersinia enterocolitica	NPA	plasmid-PF	13	7063	0.001840578
1262467.6	patric	human homo sapien deriv anim isol anim isol	Proteobacteria	Gammaproteobacteria	Enterobacterales	Enterobacteriaceae	Yersinia	Yersinia enterocolitica	NPA	prophage-PF	116	7063	0.016423616
1262467.6	patric	human homo sapien deriv anim isol anim isol	Proteobacteria	Gammaproteobacteria	Enterobacterales	Enterobacteriaceae	Yersinia	Yersinia enterocolitica	NPA	transposon-PF	188	7063	0.026617585
1263550.18	patric	tilapia isol	Proteobacteria	Gammaproteobacteria	Enterobacterales	Enterobacteriaceae	Edwardsiella	Edwardsiella piscicida	NPA	defense_system-PF	164	6221	0.026362321
1263550.18	patric	tilapia isol	Proteobacteria	Gammaproteobacteria	Enterobacterales	Enterobacteriaceae	Edwardsiella	Edwardsiella piscicida	NPA	plasmid-PF	13	6221	0.002089696
1263550.18	patric	tilapia isol	Proteobacteria	Gammaproteobacteria	Enterobacterales	Enterobacteriaceae	Edwardsiella	Edwardsiella piscicida	NPA	prophage-PF	73	6221	0.011734448
1263550.18	patric	tilapia isol	Proteobacteria	Gammaproteobacteria	Enterobacterales	Enterobacteriaceae	Edwardsiella	Edwardsiella piscicida	NPA	transposon-PF	12	6221	0.00192895
1263550.8	patric	eel pond water	Proteobacteria	Gammaproteobacteria	Enterobacterales	Enterobacteriaceae	Edwardsiella	Edwardsiella piscicida	NPA	defense_system-PF	158	6395	0.024706802
1263550.8	patric	eel pond water	Proteobacteria	Gammaproteobacteria	Enterobacterales	Enterobacteriaceae	Edwardsiella	Edwardsiella piscicida	NPA	plasmid-PF	21	6395	0.003283815
1263550.8	patric	eel pond water	Proteobacteria	Gammaproteobacteria	Enterobacterales	Enterobacteriaceae	Edwardsiella	Edwardsiella piscicida	NPA	prophage-PF	68	6395	0.010633307
1263550.8	patric	eel pond water	Proteobacteria	Gammaproteobacteria	Enterobacterales	Enterobacteriaceae	Edwardsiella	Edwardsiella piscicida	NPA	transposon-PF	29	6395	0.004534793
126385.6	patric	human homo sapien	Proteobacteria	Gammaproteobacteria	Enterobacterales	Enterobacteriaceae	Providencia	Providencia alcalifaciens	NPA	defense_system-PF	162	6315	0.025653207
126385.6	patric	human homo sapien	Proteobacteria	Gammaproteobacteria	Enterobacterales	Enterobacteriaceae	Providencia	Providencia alcalifaciens	NPA	plasmid-PF	13	6315	0.002058591
126385.6	patric	human homo sapien	Proteobacteria	Gammaproteobacteria	Enterobacterales	Enterobacteriaceae	Providencia	Providencia alcalifaciens	NPA	prophage-PF	133	6315	0.021060966
126385.6	patric	human homo sapien	Proteobacteria	Gammaproteobacteria	Enterobacterales	Enterobacteriaceae	Providencia	Providencia alcalifaciens	NPA	transposon-PF	5	6315	0.000791766
126385.7	patric	human homo sapien	Proteobacteria	Gammaproteobacteria	Enterobacterales	Enterobacteriaceae	Providencia	Providencia alcalifaciens_A	NPA	defense_system-PF	196	6330	0.030963665
126385.7	patric	human homo sapien	Proteobacteria	Gammaproteobacteria	Enterobacterales	Enterobacteriaceae	Providencia	Providencia alcalifaciens_A	NPA	plasmid-PF	16	6330	0.002527646
126385.7	patric	human homo sapien	Proteobacteria	Gammaproteobacteria	Enterobacterales	Enterobacteriaceae	Providencia	Providencia alcalifaciens_A	NPA	prophage-PF	87	6330	0.013744076
126385.7	patric	human homo sapien	Proteobacteria	Gammaproteobacteria	Enterobacterales	Enterobacteriaceae	Providencia	Providencia alcalifaciens_A	NPA	transposon-PF	7	6330	0.001105845
1265445.3	patric	camellia sinensi leaf	Bacteroidota	Bacteroidia	Flavobacteriales	Weeksellaceae	Chryseobacterium	Chryseobacterium camelliae	PA	defense_system-PF	152	5954	0.025529056
1265445.3	patric	camellia sinensi leaf	Bacteroidota	Bacteroidia	Flavobacteriales	Weeksellaceae	Chryseobacterium	Chryseobacterium camelliae	PA	plasmid-PF	15	5954	0.002519315
1265445.3	patric	camellia sinensi leaf	Bacteroidota	Bacteroidia	Flavobacteriales	Weeksellaceae	Chryseobacterium	Chryseobacterium camelliae	PA	prophage-PF	28	5954	0.004702721
1265445.3	patric	camellia sinensi leaf	Bacteroidota	Bacteroidia	Flavobacteriales	Weeksellaceae	Chryseobacterium	Chryseobacterium camelliae	PA	transposon-PF	16	5954	0.002687269
1265502.3	patric	aquat hot spring hotspr hot spring	Proteobacteria	Gammaproteobacteria	Burkholderiales	Burkholderiaceae	Caldimonas	Caldimonas manganoxidans	NPA	defense_system-PF	167	5837	0.028610588
1265502.3	patric	aquat hot spring hotspr hot spring	Proteobacteria	Gammaproteobacteria	Burkholderiales	Burkholderiaceae	Caldimonas	Caldimonas manganoxidans	NPA	plasmid-PF	7	5837	0.001199246
1265502.3	patric	aquat hot spring hotspr hot spring	Proteobacteria	Gammaproteobacteria	Burkholderiales	Burkholderiaceae	Caldimonas	Caldimonas manganoxidans	NPA	prophage-PF	58	5837	0.009936611
1265502.3	patric	aquat hot spring hotspr hot spring	Proteobacteria	Gammaproteobacteria	Burkholderiales	Burkholderiaceae	Caldimonas	Caldimonas manganoxidans	NPA	transposon-PF	15	5837	0.002569813
1265504.3	patric	aquat distil water	Proteobacteria	Gammaproteobacteria	Burkholderiales	Burkholderiaceae	Curvibacter	Curvibacter lanceolatus	NPA	defense_system-PF	252	10446	0.024124067
1265504.3	patric	aquat distil water	Proteobacteria	Gammaproteobacteria	Burkholderiales	Burkholderiaceae	Curvibacter	Curvibacter lanceolatus	NPA	plasmid-PF	16	10446	0.001531687
1265504.3	patric	aquat distil water	Proteobacteria	Gammaproteobacteria	Burkholderiales	Burkholderiaceae	Curvibacter	Curvibacter lanceolatus	NPA	prophage-PF	63	10446	0.006031017
1265504.3	patric	aquat distil water	Proteobacteria	Gammaproteobacteria	Burkholderiales	Burkholderiaceae	Curvibacter	Curvibacter lanceolatus	NPA	transposon-PF	50	10446	0.004786521
1265819.5	patric	isol agricultur environ water	Firmicutes	Bacilli	Lactobacillales	Listeriaceae	Listeria_A	Listeria_A grandensis	NPA	defense_system-PF	141	5078	0.027766837
1265819.5	patric	isol agricultur environ water	Firmicutes	Bacilli	Lactobacillales	Listeriaceae	Listeria_A	Listeria_A grandensis	NPA	plasmid-PF	7	5078	0.001378495
1265819.5	patric	isol agricultur environ water	Firmicutes	Bacilli	Lactobacillales	Listeriaceae	Listeria_A	Listeria_A grandensis	NPA	prophage-PF	29	5078	0.00571091
1265819.5	patric	isol agricultur environ water	Firmicutes	Bacilli	Lactobacillales	Listeriaceae	Listeria_A	Listeria_A grandensis	NPA	transposon-PF	4	5078	0.000787712
1265822.4	patric	run water environ	Firmicutes	Bacilli	Lactobacillales	Listeriaceae	Listeria	Listeria fleischmannii	NPA	defense_system-PF	144	4325	0.033294798
1265822.4	patric	run water environ	Firmicutes	Bacilli	Lactobacillales	Listeriaceae	Listeria	Listeria fleischmannii	NPA	plasmid-PF	9	4325	0.002080925
1265822.4	patric	run water environ	Firmicutes	Bacilli	Lactobacillales	Listeriaceae	Listeria	Listeria fleischmannii	NPA	prophage-PF	62	4325	0.01433526
1265822.4	patric	run water environ	Firmicutes	Bacilli	Lactobacillales	Listeriaceae	Listeria	Listeria fleischmannii	NPA	transposon-PF	11	4325	0.002543353
1265846.4	patric	lettuc	Firmicutes	Bacilli	Lactobacillales	Listeriaceae	Listeria_A	Listeria_A rocourtiae	PA	defense_system-PF	129	4814	0.026796843
1265846.4	patric	lettuc	Firmicutes	Bacilli	Lactobacillales	Listeriaceae	Listeria_A	Listeria_A rocourtiae	PA	plasmid-PF	10	4814	0.002077275
1265846.4	patric	lettuc	Firmicutes	Bacilli	Lactobacillales	Listeriaceae	Listeria_A	Listeria_A rocourtiae	PA	prophage-PF	54	4814	0.011217283
1265846.4	patric	lettuc	Firmicutes	Bacilli	Lactobacillales	Listeriaceae	Listeria_A	Listeria_A rocourtiae	PA	transposon-PF	3	4814	0.000623182
1266046.3	patric	sea water marin biom	Bacteroidota	Bacteroidia	Flavobacteriales	Flavobacteriaceae	Aurantibacter	Aurantibacter aestuarii	NPA	defense_system-PF	150	4453	0.033685156
1266046.3	patric	sea water marin biom	Bacteroidota	Bacteroidia	Flavobacteriales	Flavobacteriaceae	Aurantibacter	Aurantibacter aestuarii	NPA	plasmid-PF	5	4453	0.001122839
1266046.3	patric	sea water marin biom	Bacteroidota	Bacteroidia	Flavobacteriales	Flavobacteriaceae	Aurantibacter	Aurantibacter aestuarii	NPA	prophage-PF	24	4453	0.005389625
1266046.3	patric	sea water marin biom	Bacteroidota	Bacteroidia	Flavobacteriales	Flavobacteriaceae	Aurantibacter	Aurantibacter aestuarii	NPA	transposon-PF	1	4453	0.000224568
1268072.3	patric	rhizospher soil	Firmicutes	Bacilli	Paenibacillales	Paenibacillaceae	Paenibacillus	Paenibacillus sabinae	PA	defense_system-PF	202	8191	0.024661214
1268072.3	patric	rhizospher soil	Firmicutes	Bacilli	Paenibacillales	Paenibacillaceae	Paenibacillus	Paenibacillus sabinae	PA	plasmid-PF	9	8191	0.001098767
1268072.3	patric	rhizospher soil	Firmicutes	Bacilli	Paenibacillales	Paenibacillaceae	Paenibacillus	Paenibacillus sabinae	PA	prophage-PF	61	8191	0.007447198
1268072.3	patric	rhizospher soil	Firmicutes	Bacilli	Paenibacillales	Paenibacillaceae	Paenibacillus	Paenibacillus sabinae	PA	transposon-PF	42	8191	0.005127579
1268285.3	patric	rice oryza sativa surfac steril rice root	Proteobacteria	Gammaproteobacteria	Burkholderiales	Burkholderiaceae	Paraburkholderia	Paraburkholderia kururiensis	PA	defense_system-PF	202	11461	0.017624989
1268285.3	patric	rice oryza sativa surfac steril rice root	Proteobacteria	Gammaproteobacteria	Burkholderiales	Burkholderiaceae	Paraburkholderia	Paraburkholderia kururiensis	PA	plasmid-PF	15	11461	0.001308786
1268285.3	patric	rice oryza sativa surfac steril rice root	Proteobacteria	Gammaproteobacteria	Burkholderiales	Burkholderiaceae	Paraburkholderia	Paraburkholderia kururiensis	PA	prophage-PF	55	11461	0.004798883
1268285.3	patric	rice oryza sativa surfac steril rice root	Proteobacteria	Gammaproteobacteria	Burkholderiales	Burkholderiaceae	Paraburkholderia	Paraburkholderia kururiensis	PA	transposon-PF	13	11461	0.001134281
1268622.3	patric	acidovorax sp strain mr isol activ sludg treatment system wastewat contain lactam antibiot pollut sludg	Proteobacteria	Gammaproteobacteria	Burkholderiales	Burkholderiaceae	MR-S7	MR-S7 sp000400995	NPA	defense_system-PF	202	8309	0.024310988
1268622.3	patric	acidovorax sp strain mr isol activ sludg treatment system wastewat contain lactam antibiot pollut sludg	Proteobacteria	Gammaproteobacteria	Burkholderiales	Burkholderiaceae	MR-S7	MR-S7 sp000400995	NPA	plasmid-PF	14	8309	0.00168492
1268622.3	patric	acidovorax sp strain mr isol activ sludg treatment system wastewat contain lactam antibiot pollut sludg	Proteobacteria	Gammaproteobacteria	Burkholderiales	Burkholderiaceae	MR-S7	MR-S7 sp000400995	NPA	prophage-PF	49	8309	0.00589722
1268622.3	patric	acidovorax sp strain mr isol activ sludg treatment system wastewat contain lactam antibiot pollut sludg	Proteobacteria	Gammaproteobacteria	Burkholderiales	Burkholderiaceae	MR-S7	MR-S7 sp000400995	NPA	transposon-PF	49	8309	0.00589722
1268975.3	patric	human homo sapien	Proteobacteria	Gammaproteobacteria	Enterobacterales	Enterobacteriaceae	Escherichia	Escherichia coli	NPA	defense_system-PF	236	8487	0.027807235
1268975.3	patric	human homo sapien	Proteobacteria	Gammaproteobacteria	Enterobacterales	Enterobacteriaceae	Escherichia	Escherichia coli	NPA	plasmid-PF	66	8487	0.0077766
1268975.3	patric	human homo sapien	Proteobacteria	Gammaproteobacteria	Enterobacterales	Enterobacteriaceae	Escherichia	Escherichia coli	NPA	prophage-PF	131	8487	0.015435372
1268975.3	patric	human homo sapien	Proteobacteria	Gammaproteobacteria	Enterobacterales	Enterobacteriaceae	Escherichia	Escherichia coli	NPA	transposon-PF	36	8487	0.004241782
1268978.3	patric	human homo sapien	Proteobacteria	Gammaproteobacteria	Enterobacterales	Enterobacteriaceae	Escherichia	Escherichia coli	NPA	defense_system-PF	229	8280	0.027657005
1268978.3	patric	human homo sapien	Proteobacteria	Gammaproteobacteria	Enterobacterales	Enterobacteriaceae	Escherichia	Escherichia coli	NPA	plasmid-PF	53	8280	0.006400966
1268978.3	patric	human homo sapien	Proteobacteria	Gammaproteobacteria	Enterobacterales	Enterobacteriaceae	Escherichia	Escherichia coli	NPA	prophage-PF	99	8280	0.011956522
1268978.3	patric	human homo sapien	Proteobacteria	Gammaproteobacteria	Enterobacterales	Enterobacteriaceae	Escherichia	Escherichia coli	NPA	transposon-PF	22	8280	0.002657005
1268979.3	patric	human homo sapien	Proteobacteria	Gammaproteobacteria	Enterobacterales	Enterobacteriaceae	Escherichia	Escherichia coli	NPA	defense_system-PF	208	8209	0.025338044
1268979.3	patric	human homo sapien	Proteobacteria	Gammaproteobacteria	Enterobacterales	Enterobacteriaceae	Escherichia	Escherichia coli	NPA	plasmid-PF	41	8209	0.004994518
1268979.3	patric	human homo sapien	Proteobacteria	Gammaproteobacteria	Enterobacterales	Enterobacteriaceae	Escherichia	Escherichia coli	NPA	prophage-PF	112	8209	0.013643562
1268979.3	patric	human homo sapien	Proteobacteria	Gammaproteobacteria	Enterobacterales	Enterobacteriaceae	Escherichia	Escherichia coli	NPA	transposon-PF	29	8209	0.003532708
1268982.3	patric	human homo sapien	Proteobacteria	Gammaproteobacteria	Enterobacterales	Enterobacteriaceae	Escherichia	Escherichia coli	NPA	defense_system-PF	239	8282	0.028857764
1268982.3	patric	human homo sapien	Proteobacteria	Gammaproteobacteria	Enterobacterales	Enterobacteriaceae	Escherichia	Escherichia coli	NPA	plasmid-PF	20	8282	0.002414876
1268982.3	patric	human homo sapien	Proteobacteria	Gammaproteobacteria	Enterobacterales	Enterobacteriaceae	Escherichia	Escherichia coli	NPA	prophage-PF	84	8282	0.010142478
1268982.3	patric	human homo sapien	Proteobacteria	Gammaproteobacteria	Enterobacterales	Enterobacteriaceae	Escherichia	Escherichia coli	NPA	transposon-PF	29	8282	0.00350157
1268986.3	patric	human homo sapien	Proteobacteria	Gammaproteobacteria	Enterobacterales	Enterobacteriaceae	Escherichia	Escherichia coli	NPA	defense_system-PF	235	8797	0.026713652
1268986.3	patric	human homo sapien	Proteobacteria	Gammaproteobacteria	Enterobacterales	Enterobacteriaceae	Escherichia	Escherichia coli	NPA	plasmid-PF	84	8797	0.00954871
1268986.3	patric	human homo sapien	Proteobacteria	Gammaproteobacteria	Enterobacterales	Enterobacteriaceae	Escherichia	Escherichia coli	NPA	prophage-PF	181	8797	0.020575196
1268986.3	patric	human homo sapien	Proteobacteria	Gammaproteobacteria	Enterobacterales	Enterobacteriaceae	Escherichia	Escherichia coli	NPA	transposon-PF	37	8797	0.004205979
1268988.3	patric	human homo sapien	Proteobacteria	Gammaproteobacteria	Enterobacterales	Enterobacteriaceae	Escherichia	Escherichia coli	NPA	defense_system-PF	231	8397	0.027509825
1268988.3	patric	human homo sapien	Proteobacteria	Gammaproteobacteria	Enterobacterales	Enterobacteriaceae	Escherichia	Escherichia coli	NPA	plasmid-PF	42	8397	0.005001786
1268988.3	patric	human homo sapien	Proteobacteria	Gammaproteobacteria	Enterobacterales	Enterobacteriaceae	Escherichia	Escherichia coli	NPA	prophage-PF	179	8397	0.021317137
1268988.3	patric	human homo sapien	Proteobacteria	Gammaproteobacteria	Enterobacterales	Enterobacteriaceae	Escherichia	Escherichia coli	NPA	transposon-PF	33	8397	0.003929975
1268998.3	patric	human homo sapien	Proteobacteria	Gammaproteobacteria	Enterobacterales	Enterobacteriaceae	Escherichia	Escherichia coli	NPA	defense_system-PF	245	8763	0.027958462
1268998.3	patric	human homo sapien	Proteobacteria	Gammaproteobacteria	Enterobacterales	Enterobacteriaceae	Escherichia	Escherichia coli	NPA	plasmid-PF	49	8763	0.005591692
1268998.3	patric	human homo sapien	Proteobacteria	Gammaproteobacteria	Enterobacterales	Enterobacteriaceae	Escherichia	Escherichia coli	NPA	prophage-PF	161	8763	0.018372703
1268998.3	patric	human homo sapien	Proteobacteria	Gammaproteobacteria	Enterobacterales	Enterobacteriaceae	Escherichia	Escherichia coli	NPA	transposon-PF	45	8763	0.005135228
1269004.3	patric	human homo sapien	Proteobacteria	Gammaproteobacteria	Enterobacterales	Enterobacteriaceae	Escherichia	Escherichia coli	NPA	defense_system-PF	216	8289	0.026058632
1269004.3	patric	human homo sapien	Proteobacteria	Gammaproteobacteria	Enterobacterales	Enterobacteriaceae	Escherichia	Escherichia coli	NPA	plasmid-PF	33	8289	0.00398118
1269004.3	patric	human homo sapien	Proteobacteria	Gammaproteobacteria	Enterobacterales	Enterobacteriaceae	Escherichia	Escherichia coli	NPA	prophage-PF	140	8289	0.016889854
1269004.3	patric	human homo sapien	Proteobacteria	Gammaproteobacteria	Enterobacterales	Enterobacteriaceae	Escherichia	Escherichia coli	NPA	transposon-PF	26	8289	0.003136687
1270.34	patric	aquat isol water sediment sampl taken ga produc bore well involv coal seam ga csg extract activ water sampl collect newli drill coal seam bore well hour drill bore well	Actinobacteriota	Actinomycetia	Actinomycetales	Micrococcaceae	Micrococcus	Micrococcus luteus	NPA	defense_system-PF	93	3374	0.027563723
1270.34	patric	aquat isol water sediment sampl taken ga produc bore well involv coal seam ga csg extract activ water sampl collect newli drill coal seam bore well hour drill bore well	Actinobacteriota	Actinomycetia	Actinomycetales	Micrococcaceae	Micrococcus	Micrococcus luteus	NPA	plasmid-PF	7	3374	0.002074689
1270.34	patric	aquat isol water sediment sampl taken ga produc bore well involv coal seam ga csg extract activ water sampl collect newli drill coal seam bore well hour drill bore well	Actinobacteriota	Actinomycetia	Actinomycetales	Micrococcaceae	Micrococcus	Micrococcus luteus	NPA	prophage-PF	7	3374	0.002074689
1270.34	patric	aquat isol water sediment sampl taken ga produc bore well involv coal seam ga csg extract activ water sampl collect newli drill coal seam bore well hour drill bore well	Actinobacteriota	Actinomycetia	Actinomycetales	Micrococcaceae	Micrococcus	Micrococcus luteus	NPA	transposon-PF	35	3374	0.010373444
1270.69	patric	human homo sapien	Actinobacteriota	Actinomycetia	Actinomycetales	Micrococcaceae	Micrococcus	Micrococcus luteus	NPA	defense_system-PF	93	3426	0.027145359
1270.69	patric	human homo sapien	Actinobacteriota	Actinomycetia	Actinomycetales	Micrococcaceae	Micrococcus	Micrococcus luteus	NPA	plasmid-PF	3	3426	0.000875657
1270.69	patric	human homo sapien	Actinobacteriota	Actinomycetia	Actinomycetales	Micrococcaceae	Micrococcus	Micrococcus luteus	NPA	prophage-PF	9	3426	0.00262697
1270.69	patric	human homo sapien	Actinobacteriota	Actinomycetia	Actinomycetales	Micrococcaceae	Micrococcus	Micrococcus luteus	NPA	transposon-PF	120	3426	0.03502627
1270.79	patric	human homo sapien isol bacteria applic	Actinobacteriota	Actinomycetia	Actinomycetales	Micrococcaceae	Micrococcus	Micrococcus luteus	NPA	defense_system-PF	98	3318	0.029535865
1270.79	patric	human homo sapien isol bacteria applic	Actinobacteriota	Actinomycetia	Actinomycetales	Micrococcaceae	Micrococcus	Micrococcus luteus	NPA	plasmid-PF	9	3318	0.002712477
1270.79	patric	human homo sapien isol bacteria applic	Actinobacteriota	Actinomycetia	Actinomycetales	Micrococcaceae	Micrococcus	Micrococcus luteus	NPA	prophage-PF	17	3318	0.005123568
1270.79	patric	human homo sapien isol bacteria applic	Actinobacteriota	Actinomycetia	Actinomycetales	Micrococcaceae	Micrococcus	Micrococcus luteus	NPA	transposon-PF	41	3318	0.012356841
1270.8	patric	human homo sapien isol bacteria cathet applic	Actinobacteriota	Actinomycetia	Actinomycetales	Micrococcaceae	Micrococcus	Micrococcus luteus	NPA	defense_system-PF	109	3505	0.031098431
1270.8	patric	human homo sapien isol bacteria cathet applic	Actinobacteriota	Actinomycetia	Actinomycetales	Micrococcaceae	Micrococcus	Micrococcus luteus	NPA	plasmid-PF	7	3505	0.001997147
1270.8	patric	human homo sapien isol bacteria cathet applic	Actinobacteriota	Actinomycetia	Actinomycetales	Micrococcaceae	Micrococcus	Micrococcus luteus	NPA	prophage-PF	10	3505	0.002853067
1270.8	patric	human homo sapien isol bacteria cathet applic	Actinobacteriota	Actinomycetia	Actinomycetales	Micrococcaceae	Micrococcus	Micrococcus luteus	NPA	transposon-PF	62	3505	0.017689016
1270.81	patric	air	Actinobacteriota	Actinomycetia	Actinomycetales	Micrococcaceae	Micrococcus	Micrococcus luteus	NPA	defense_system-PF	118	3546	0.033276932
1270.81	patric	air	Actinobacteriota	Actinomycetia	Actinomycetales	Micrococcaceae	Micrococcus	Micrococcus luteus	NPA	plasmid-PF	8	3546	0.002256063
1270.81	patric	air	Actinobacteriota	Actinomycetia	Actinomycetales	Micrococcaceae	Micrococcus	Micrococcus luteus	NPA	prophage-PF	6	3546	0.001692047
1270.81	patric	air	Actinobacteriota	Actinomycetia	Actinomycetales	Micrococcaceae	Micrococcus	Micrococcus luteus	NPA	transposon-PF	99	3546	0.027918782
1270193.7	patric	aquat freshwat creek	Bacteroidota	Bacteroidia	Flavobacteriales	Flavobacteriaceae	Flavobacterium	Flavobacterium sp000708595	NPA	defense_system-PF	164	6935	0.023648161
1270193.7	patric	aquat freshwat creek	Bacteroidota	Bacteroidia	Flavobacteriales	Flavobacteriaceae	Flavobacterium	Flavobacterium sp000708595	NPA	plasmid-PF	3	6935	0.000432588
1270193.7	patric	aquat freshwat creek	Bacteroidota	Bacteroidia	Flavobacteriales	Flavobacteriaceae	Flavobacterium	Flavobacterium sp000708595	NPA	prophage-PF	19	6935	0.002739726
1270193.7	patric	aquat freshwat creek	Bacteroidota	Bacteroidia	Flavobacteriales	Flavobacteriaceae	Flavobacterium	Flavobacterium sp000708595	NPA	transposon-PF	1	6935	0.000144196
1274399.3	patric	soil	Proteobacteria	Gammaproteobacteria	Enterobacterales	Enterobacteriaceae	Kosakonia	Kosakonia sp000814905	SOIL	defense_system-PF	208	7389	0.028149953
1274399.3	patric	soil	Proteobacteria	Gammaproteobacteria	Enterobacterales	Enterobacteriaceae	Kosakonia	Kosakonia sp000814905	SOIL	prophage-PF	55	7389	0.007443497
1274399.3	patric	soil	Proteobacteria	Gammaproteobacteria	Enterobacterales	Enterobacteriaceae	Kosakonia	Kosakonia sp000814905	SOIL	plasmid-PF	21	7389	0.002842063
1274399.3	patric	soil	Proteobacteria	Gammaproteobacteria	Enterobacterales	Enterobacteriaceae	Kosakonia	Kosakonia sp000814905	SOIL	transposon-PF	16	7389	0.002165381
1275.7	patric	goldfish aquarium	Actinobacteriota	Actinomycetia	Actinomycetales	Micrococcaceae	Kocuria	Kocuria rosea	NPA	defense_system-PF	134	5333	0.02512657
1275.7	patric	goldfish aquarium	Actinobacteriota	Actinomycetia	Actinomycetales	Micrococcaceae	Kocuria	Kocuria rosea	NPA	plasmid-PF	5	5333	0.000937559
1275.7	patric	goldfish aquarium	Actinobacteriota	Actinomycetia	Actinomycetales	Micrococcaceae	Kocuria	Kocuria rosea	NPA	prophage-PF	13	5333	0.002437652
1275.7	patric	goldfish aquarium	Actinobacteriota	Actinomycetia	Actinomycetales	Micrococcaceae	Kocuria	Kocuria rosea	NPA	transposon-PF	52	5333	0.009750609
1275.9	patric	goldfish aquarium	Actinobacteriota	Actinomycetia	Actinomycetales	Micrococcaceae	Kocuria	Kocuria rosea	NPA	defense_system-PF	126	5390	0.023376623
1275.9	patric	goldfish aquarium	Actinobacteriota	Actinomycetia	Actinomycetales	Micrococcaceae	Kocuria	Kocuria rosea	NPA	plasmid-PF	4	5390	0.000742115
1275.9	patric	goldfish aquarium	Actinobacteriota	Actinomycetia	Actinomycetales	Micrococcaceae	Kocuria	Kocuria rosea	NPA	prophage-PF	10	5390	0.001855288
1275.9	patric	goldfish aquarium	Actinobacteriota	Actinomycetia	Actinomycetales	Micrococcaceae	Kocuria	Kocuria rosea	NPA	transposon-PF	35	5390	0.006493506
1275974.3	patric	human homo sapien stool	Proteobacteria	Gammaproteobacteria	Enterobacterales	Enterobacteriaceae	Salmonella	Salmonella enterica	NPA	defense_system-PF	186	8053	0.023096982
1275974.3	patric	human homo sapien stool	Proteobacteria	Gammaproteobacteria	Enterobacterales	Enterobacteriaceae	Salmonella	Salmonella enterica	NPA	plasmid-PF	29	8053	0.003601142
1275974.3	patric	human homo sapien stool	Proteobacteria	Gammaproteobacteria	Enterobacterales	Enterobacteriaceae	Salmonella	Salmonella enterica	NPA	prophage-PF	76	8053	0.009437477
1275974.3	patric	human homo sapien stool	Proteobacteria	Gammaproteobacteria	Enterobacterales	Enterobacteriaceae	Salmonella	Salmonella enterica	NPA	transposon-PF	23	8053	0.002856078
1275976.3	patric	human homo sapien stool	Proteobacteria	Gammaproteobacteria	Enterobacterales	Enterobacteriaceae	Salmonella	Salmonella enterica	NPA	defense_system-PF	218	8278	0.026334863
1275976.3	patric	human homo sapien stool	Proteobacteria	Gammaproteobacteria	Enterobacterales	Enterobacteriaceae	Salmonella	Salmonella enterica	NPA	plasmid-PF	70	8278	0.008456149
1275976.3	patric	human homo sapien stool	Proteobacteria	Gammaproteobacteria	Enterobacterales	Enterobacteriaceae	Salmonella	Salmonella enterica	NPA	prophage-PF	146	8278	0.01763711
1275976.3	patric	human homo sapien stool	Proteobacteria	Gammaproteobacteria	Enterobacterales	Enterobacteriaceae	Salmonella	Salmonella enterica	NPA	transposon-PF	24	8278	0.002899251
1276920.7	patric	isol penguin rookeri soil sampl collect antarctica near indian station dakshin gangotri penguin rookeri soil sampl collect antarctica	Actinobacteriota	Actinomycetia	Actinomycetales	Micrococcaceae	Paeniglutamicibacter	Paeniglutamicibacter gangotriensis	SOIL	defense_system-PF	170	5564	0.030553559
1276920.7	patric	isol penguin rookeri soil sampl collect antarctica near indian station dakshin gangotri penguin rookeri soil sampl collect antarctica	Actinobacteriota	Actinomycetia	Actinomycetales	Micrococcaceae	Paeniglutamicibacter	Paeniglutamicibacter gangotriensis	SOIL	prophage-PF	46	5564	0.008267434
1276920.7	patric	isol penguin rookeri soil sampl collect antarctica near indian station dakshin gangotri penguin rookeri soil sampl collect antarctica	Actinobacteriota	Actinomycetia	Actinomycetales	Micrococcaceae	Paeniglutamicibacter	Paeniglutamicibacter gangotriensis	SOIL	plasmid-PF	6	5564	0.001078361
1276920.7	patric	isol penguin rookeri soil sampl collect antarctica near indian station dakshin gangotri penguin rookeri soil sampl collect antarctica	Actinobacteriota	Actinomycetia	Actinomycetales	Micrococcaceae	Paeniglutamicibacter	Paeniglutamicibacter gangotriensis	SOIL	transposon-PF	40	5564	0.007189073
1278819.3	patric	chinook salmon oncorhynchu tshawytscha	Bacteroidota	Bacteroidia	Flavobacteriales	Flavobacteriaceae	Flavobacterium	Flavobacterium tructae	NPA	defense_system-PF	182	7504	0.024253731
1278819.3	patric	chinook salmon oncorhynchu tshawytscha	Bacteroidota	Bacteroidia	Flavobacteriales	Flavobacteriaceae	Flavobacterium	Flavobacterium tructae	NPA	plasmid-PF	5	7504	0.000666311
1278819.3	patric	chinook salmon oncorhynchu tshawytscha	Bacteroidota	Bacteroidia	Flavobacteriales	Flavobacteriaceae	Flavobacterium	Flavobacterium tructae	NPA	prophage-PF	33	7504	0.004397655
1278819.3	patric	chinook salmon oncorhynchu tshawytscha	Bacteroidota	Bacteroidia	Flavobacteriales	Flavobacteriaceae	Flavobacterium	Flavobacterium tructae	NPA	transposon-PF	17	7504	0.002265458
1280938.3	patric	human homo sapien isol infant commun acquir diarrhea infant commun acquir diarrhea	Proteobacteria	Gammaproteobacteria	Pseudomonadales	Pseudomonadaceae	Pseudomonas	Pseudomonas aeruginosa	NPA	defense_system-PF	188	10388	0.018097805
1280938.3	patric	human homo sapien isol infant commun acquir diarrhea infant commun acquir diarrhea	Proteobacteria	Gammaproteobacteria	Pseudomonadales	Pseudomonadaceae	Pseudomonas	Pseudomonas aeruginosa	NPA	plasmid-PF	14	10388	0.001347709
1280938.3	patric	human homo sapien isol infant commun acquir diarrhea infant commun acquir diarrhea	Proteobacteria	Gammaproteobacteria	Pseudomonadales	Pseudomonadaceae	Pseudomonas	Pseudomonas aeruginosa	NPA	prophage-PF	46	10388	0.004428186
1280938.3	patric	human homo sapien isol infant commun acquir diarrhea infant commun acquir diarrhea	Proteobacteria	Gammaproteobacteria	Pseudomonadales	Pseudomonadaceae	Pseudomonas	Pseudomonas aeruginosa	NPA	transposon-PF	9	10388	0.000866384
1280957.3	patric	bacteremia human homo sapien blood	Proteobacteria	Gammaproteobacteria	Enterobacterales	Enterobacteriaceae	Escherichia	Escherichia coli	NPA	defense_system-PF	225	8497	0.026479934
1280957.3	patric	bacteremia human homo sapien blood	Proteobacteria	Gammaproteobacteria	Enterobacterales	Enterobacteriaceae	Escherichia	Escherichia coli	NPA	plasmid-PF	35	8497	0.004119101
1280957.3	patric	bacteremia human homo sapien blood	Proteobacteria	Gammaproteobacteria	Enterobacterales	Enterobacteriaceae	Escherichia	Escherichia coli	NPA	prophage-PF	174	8497	0.020477816
1280957.3	patric	bacteremia human homo sapien blood	Proteobacteria	Gammaproteobacteria	Enterobacterales	Enterobacteriaceae	Escherichia	Escherichia coli	NPA	transposon-PF	49	8497	0.005766741
1280958.3	patric	bacteremia human homo sapien blood	Proteobacteria	Gammaproteobacteria	Enterobacterales	Enterobacteriaceae	Escherichia	Escherichia coli	NPA	defense_system-PF	249	8717	0.028564873
1280958.3	patric	bacteremia human homo sapien blood	Proteobacteria	Gammaproteobacteria	Enterobacterales	Enterobacteriaceae	Escherichia	Escherichia coli	NPA	plasmid-PF	55	8717	0.00630951
1280958.3	patric	bacteremia human homo sapien blood	Proteobacteria	Gammaproteobacteria	Enterobacterales	Enterobacteriaceae	Escherichia	Escherichia coli	NPA	prophage-PF	208	8717	0.02386142
1280958.3	patric	bacteremia human homo sapien blood	Proteobacteria	Gammaproteobacteria	Enterobacterales	Enterobacteriaceae	Escherichia	Escherichia coli	NPA	transposon-PF	73	8717	0.008374441
1280969.3	patric	bacteremia human homo sapien blood	Proteobacteria	Gammaproteobacteria	Enterobacterales	Enterobacteriaceae	Escherichia	Escherichia coli	NPA	defense_system-PF	227	8434	0.026914868
1280969.3	patric	bacteremia human homo sapien blood	Proteobacteria	Gammaproteobacteria	Enterobacterales	Enterobacteriaceae	Escherichia	Escherichia coli	NPA	plasmid-PF	23	8434	0.002727057
1280969.3	patric	bacteremia human homo sapien blood	Proteobacteria	Gammaproteobacteria	Enterobacterales	Enterobacteriaceae	Escherichia	Escherichia coli	NPA	prophage-PF	117	8434	0.013872421
1280969.3	patric	bacteremia human homo sapien blood	Proteobacteria	Gammaproteobacteria	Enterobacterales	Enterobacteriaceae	Escherichia	Escherichia coli	NPA	transposon-PF	67	8434	0.007944036
1280970.3	patric	bacteremia human homo sapien blood	Proteobacteria	Gammaproteobacteria	Enterobacterales	Enterobacteriaceae	Escherichia	Escherichia coli	NPA	defense_system-PF	242	8865	0.027298364
1280970.3	patric	bacteremia human homo sapien blood	Proteobacteria	Gammaproteobacteria	Enterobacterales	Enterobacteriaceae	Escherichia	Escherichia coli	NPA	plasmid-PF	60	8865	0.00676819
1280970.3	patric	bacteremia human homo sapien blood	Proteobacteria	Gammaproteobacteria	Enterobacterales	Enterobacteriaceae	Escherichia	Escherichia coli	NPA	prophage-PF	247	8865	0.02786238
1280970.3	patric	bacteremia human homo sapien blood	Proteobacteria	Gammaproteobacteria	Enterobacterales	Enterobacteriaceae	Escherichia	Escherichia coli	NPA	transposon-PF	70	8865	0.007896221
1280974.3	patric	urinari tract infect uti bacteremia human homo sapien blood	Proteobacteria	Gammaproteobacteria	Enterobacterales	Enterobacteriaceae	Escherichia	Escherichia coli	NPA	defense_system-PF	228	8351	0.02730212
1280974.3	patric	urinari tract infect uti bacteremia human homo sapien blood	Proteobacteria	Gammaproteobacteria	Enterobacterales	Enterobacteriaceae	Escherichia	Escherichia coli	NPA	plasmid-PF	34	8351	0.004071369
1280974.3	patric	urinari tract infect uti bacteremia human homo sapien blood	Proteobacteria	Gammaproteobacteria	Enterobacterales	Enterobacteriaceae	Escherichia	Escherichia coli	NPA	prophage-PF	90	8351	0.010777152
1280974.3	patric	urinari tract infect uti bacteremia human homo sapien blood	Proteobacteria	Gammaproteobacteria	Enterobacterales	Enterobacteriaceae	Escherichia	Escherichia coli	NPA	transposon-PF	46	8351	0.005508322
1280975.3	patric	bacteremia human homo sapien blood	Proteobacteria	Gammaproteobacteria	Enterobacterales	Enterobacteriaceae	Escherichia	Escherichia coli	NPA	defense_system-PF	219	8159	0.026841525
1280975.3	patric	bacteremia human homo sapien blood	Proteobacteria	Gammaproteobacteria	Enterobacterales	Enterobacteriaceae	Escherichia	Escherichia coli	NPA	plasmid-PF	25	8159	0.003064101
1280975.3	patric	bacteremia human homo sapien blood	Proteobacteria	Gammaproteobacteria	Enterobacterales	Enterobacteriaceae	Escherichia	Escherichia coli	NPA	prophage-PF	124	8159	0.015197941
1280975.3	patric	bacteremia human homo sapien blood	Proteobacteria	Gammaproteobacteria	Enterobacterales	Enterobacteriaceae	Escherichia	Escherichia coli	NPA	transposon-PF	17	8159	0.002083589
1280991.3	patric	bacteremia human homo sapien blood	Proteobacteria	Gammaproteobacteria	Enterobacterales	Enterobacteriaceae	Escherichia	Escherichia coli	NPA	defense_system-PF	243	8829	0.027522936
1280991.3	patric	bacteremia human homo sapien blood	Proteobacteria	Gammaproteobacteria	Enterobacterales	Enterobacteriaceae	Escherichia	Escherichia coli	NPA	plasmid-PF	57	8829	0.006455997
1280991.3	patric	bacteremia human homo sapien blood	Proteobacteria	Gammaproteobacteria	Enterobacterales	Enterobacteriaceae	Escherichia	Escherichia coli	NPA	prophage-PF	143	8829	0.016196625
1280991.3	patric	bacteremia human homo sapien blood	Proteobacteria	Gammaproteobacteria	Enterobacterales	Enterobacteriaceae	Escherichia	Escherichia coli	NPA	transposon-PF	82	8829	0.009287575
1280992.3	patric	bacteremia human homo sapien blood	Proteobacteria	Gammaproteobacteria	Enterobacterales	Enterobacteriaceae	Escherichia	Escherichia coli	NPA	defense_system-PF	243	8721	0.027863777
1280992.3	patric	bacteremia human homo sapien blood	Proteobacteria	Gammaproteobacteria	Enterobacterales	Enterobacteriaceae	Escherichia	Escherichia coli	NPA	plasmid-PF	57	8721	0.006535948
1280992.3	patric	bacteremia human homo sapien blood	Proteobacteria	Gammaproteobacteria	Enterobacterales	Enterobacteriaceae	Escherichia	Escherichia coli	NPA	prophage-PF	266	8721	0.030501089
1280992.3	patric	bacteremia human homo sapien blood	Proteobacteria	Gammaproteobacteria	Enterobacterales	Enterobacteriaceae	Escherichia	Escherichia coli	NPA	transposon-PF	28	8721	0.003210641
1280996.3	patric	bacteremia human homo sapien blood	Proteobacteria	Gammaproteobacteria	Enterobacterales	Enterobacteriaceae	Escherichia	Escherichia coli	NPA	defense_system-PF	249	8573	0.029044675
1280996.3	patric	bacteremia human homo sapien blood	Proteobacteria	Gammaproteobacteria	Enterobacterales	Enterobacteriaceae	Escherichia	Escherichia coli	NPA	plasmid-PF	43	8573	0.005015747
1280996.3	patric	bacteremia human homo sapien blood	Proteobacteria	Gammaproteobacteria	Enterobacterales	Enterobacteriaceae	Escherichia	Escherichia coli	NPA	prophage-PF	160	8573	0.018663245
1280996.3	patric	bacteremia human homo sapien blood	Proteobacteria	Gammaproteobacteria	Enterobacterales	Enterobacteriaceae	Escherichia	Escherichia coli	NPA	transposon-PF	45	8573	0.005249038
1281008.3	patric	bacteremia human homo sapien blood	Proteobacteria	Gammaproteobacteria	Enterobacterales	Enterobacteriaceae	Escherichia	Escherichia coli	NPA	defense_system-PF	228	8821	0.02584741
1281008.3	patric	bacteremia human homo sapien blood	Proteobacteria	Gammaproteobacteria	Enterobacterales	Enterobacteriaceae	Escherichia	Escherichia coli	NPA	plasmid-PF	53	8821	0.006008389
1281008.3	patric	bacteremia human homo sapien blood	Proteobacteria	Gammaproteobacteria	Enterobacterales	Enterobacteriaceae	Escherichia	Escherichia coli	NPA	prophage-PF	142	8821	0.016097948
1281008.3	patric	bacteremia human homo sapien blood	Proteobacteria	Gammaproteobacteria	Enterobacterales	Enterobacteriaceae	Escherichia	Escherichia coli	NPA	transposon-PF	85	8821	0.009636096
1281009.3	patric	bacteremia human homo sapien blood	Proteobacteria	Gammaproteobacteria	Enterobacterales	Enterobacteriaceae	Escherichia	Escherichia coli	NPA	defense_system-PF	232	8548	0.027140852
1281009.3	patric	bacteremia human homo sapien blood	Proteobacteria	Gammaproteobacteria	Enterobacterales	Enterobacteriaceae	Escherichia	Escherichia coli	NPA	plasmid-PF	39	8548	0.004562471
1281009.3	patric	bacteremia human homo sapien blood	Proteobacteria	Gammaproteobacteria	Enterobacterales	Enterobacteriaceae	Escherichia	Escherichia coli	NPA	prophage-PF	134	8548	0.015676182
1281009.3	patric	bacteremia human homo sapien blood	Proteobacteria	Gammaproteobacteria	Enterobacterales	Enterobacteriaceae	Escherichia	Escherichia coli	NPA	transposon-PF	78	8548	0.009124942
1281051.3	patric	bacteremia human homo sapien blood	Proteobacteria	Gammaproteobacteria	Enterobacterales	Enterobacteriaceae	Escherichia	Escherichia coli	NPA	defense_system-PF	219	8553	0.025605051
1281051.3	patric	bacteremia human homo sapien blood	Proteobacteria	Gammaproteobacteria	Enterobacterales	Enterobacteriaceae	Escherichia	Escherichia coli	NPA	plasmid-PF	40	8553	0.004676722
1281051.3	patric	bacteremia human homo sapien blood	Proteobacteria	Gammaproteobacteria	Enterobacterales	Enterobacteriaceae	Escherichia	Escherichia coli	NPA	prophage-PF	186	8553	0.021746756
1281051.3	patric	bacteremia human homo sapien blood	Proteobacteria	Gammaproteobacteria	Enterobacterales	Enterobacteriaceae	Escherichia	Escherichia coli	NPA	transposon-PF	90	8553	0.010522624
1281063.3	patric	bacteremia human homo sapien blood	Proteobacteria	Gammaproteobacteria	Enterobacterales	Enterobacteriaceae	Escherichia	Escherichia coli	NPA	defense_system-PF	234	8729	0.026807194
1281063.3	patric	bacteremia human homo sapien blood	Proteobacteria	Gammaproteobacteria	Enterobacterales	Enterobacteriaceae	Escherichia	Escherichia coli	NPA	plasmid-PF	32	8729	0.003665941
1281063.3	patric	bacteremia human homo sapien blood	Proteobacteria	Gammaproteobacteria	Enterobacterales	Enterobacteriaceae	Escherichia	Escherichia coli	NPA	prophage-PF	116	8729	0.013289037
1281063.3	patric	bacteremia human homo sapien blood	Proteobacteria	Gammaproteobacteria	Enterobacterales	Enterobacteriaceae	Escherichia	Escherichia coli	NPA	transposon-PF	75	8729	0.008592049
1281066.3	patric	bacteremia human homo sapien blood	Proteobacteria	Gammaproteobacteria	Enterobacterales	Enterobacteriaceae	Escherichia	Escherichia coli	NPA	defense_system-PF	220	8725	0.0252149
1281066.3	patric	bacteremia human homo sapien blood	Proteobacteria	Gammaproteobacteria	Enterobacterales	Enterobacteriaceae	Escherichia	Escherichia coli	NPA	plasmid-PF	57	8725	0.006532951
1281066.3	patric	bacteremia human homo sapien blood	Proteobacteria	Gammaproteobacteria	Enterobacterales	Enterobacteriaceae	Escherichia	Escherichia coli	NPA	prophage-PF	142	8725	0.016275072
1281066.3	patric	bacteremia human homo sapien blood	Proteobacteria	Gammaproteobacteria	Enterobacterales	Enterobacteriaceae	Escherichia	Escherichia coli	NPA	transposon-PF	77	8725	0.008825215
1281069.3	patric	urinari tract infect uti bacteremia human homo sapien blood	Proteobacteria	Gammaproteobacteria	Enterobacterales	Enterobacteriaceae	Escherichia	Escherichia coli	NPA	defense_system-PF	246	8871	0.027730808
1281069.3	patric	urinari tract infect uti bacteremia human homo sapien blood	Proteobacteria	Gammaproteobacteria	Enterobacterales	Enterobacteriaceae	Escherichia	Escherichia coli	NPA	plasmid-PF	80	8871	0.009018149
1281069.3	patric	urinari tract infect uti bacteremia human homo sapien blood	Proteobacteria	Gammaproteobacteria	Enterobacterales	Enterobacteriaceae	Escherichia	Escherichia coli	NPA	prophage-PF	161	8871	0.018149025
1281069.3	patric	urinari tract infect uti bacteremia human homo sapien blood	Proteobacteria	Gammaproteobacteria	Enterobacterales	Enterobacteriaceae	Escherichia	Escherichia coli	NPA	transposon-PF	73	8871	0.008229061
1281072.3	patric	bacteremia human homo sapien blood	Proteobacteria	Gammaproteobacteria	Enterobacterales	Enterobacteriaceae	Escherichia	Escherichia coli	NPA	defense_system-PF	249	8389	0.029681726
1281072.3	patric	bacteremia human homo sapien blood	Proteobacteria	Gammaproteobacteria	Enterobacterales	Enterobacteriaceae	Escherichia	Escherichia coli	NPA	plasmid-PF	42	8389	0.005006556
1281072.3	patric	bacteremia human homo sapien blood	Proteobacteria	Gammaproteobacteria	Enterobacterales	Enterobacteriaceae	Escherichia	Escherichia coli	NPA	prophage-PF	157	8389	0.018714984
1281072.3	patric	bacteremia human homo sapien blood	Proteobacteria	Gammaproteobacteria	Enterobacterales	Enterobacteriaceae	Escherichia	Escherichia coli	NPA	transposon-PF	27	8389	0.0032185
1281080.3	patric	bacteremia human homo sapien blood	Proteobacteria	Gammaproteobacteria	Enterobacterales	Enterobacteriaceae	Escherichia	Escherichia coli	NPA	defense_system-PF	212	8308	0.025517573
1281080.3	patric	bacteremia human homo sapien blood	Proteobacteria	Gammaproteobacteria	Enterobacterales	Enterobacteriaceae	Escherichia	Escherichia coli	NPA	plasmid-PF	26	8308	0.003129514
1281080.3	patric	bacteremia human homo sapien blood	Proteobacteria	Gammaproteobacteria	Enterobacterales	Enterobacteriaceae	Escherichia	Escherichia coli	NPA	prophage-PF	153	8308	0.018415985
1281080.3	patric	bacteremia human homo sapien blood	Proteobacteria	Gammaproteobacteria	Enterobacterales	Enterobacteriaceae	Escherichia	Escherichia coli	NPA	transposon-PF	43	8308	0.005175734
1281100.3	patric	bacteremia human homo sapien blood	Proteobacteria	Gammaproteobacteria	Enterobacterales	Enterobacteriaceae	Escherichia	Escherichia coli	NPA	defense_system-PF	249	8870	0.028072153
1281100.3	patric	bacteremia human homo sapien blood	Proteobacteria	Gammaproteobacteria	Enterobacterales	Enterobacteriaceae	Escherichia	Escherichia coli	NPA	plasmid-PF	80	8870	0.009019166
1281100.3	patric	bacteremia human homo sapien blood	Proteobacteria	Gammaproteobacteria	Enterobacterales	Enterobacteriaceae	Escherichia	Escherichia coli	NPA	prophage-PF	266	8870	0.029988726
1281100.3	patric	bacteremia human homo sapien blood	Proteobacteria	Gammaproteobacteria	Enterobacterales	Enterobacteriaceae	Escherichia	Escherichia coli	NPA	transposon-PF	72	8870	0.008117249
1281124.3	patric	bacteremia human homo sapien blood	Proteobacteria	Gammaproteobacteria	Enterobacterales	Enterobacteriaceae	Escherichia	Escherichia coli	NPA	defense_system-PF	241	8799	0.027389476
1281124.3	patric	bacteremia human homo sapien blood	Proteobacteria	Gammaproteobacteria	Enterobacterales	Enterobacteriaceae	Escherichia	Escherichia coli	NPA	plasmid-PF	64	8799	0.007273554
1281124.3	patric	bacteremia human homo sapien blood	Proteobacteria	Gammaproteobacteria	Enterobacterales	Enterobacteriaceae	Escherichia	Escherichia coli	NPA	prophage-PF	121	8799	0.013751563
1281124.3	patric	bacteremia human homo sapien blood	Proteobacteria	Gammaproteobacteria	Enterobacterales	Enterobacteriaceae	Escherichia	Escherichia coli	NPA	transposon-PF	86	8799	0.009773838
1281143.3	patric	bacteremia human homo sapien blood	Proteobacteria	Gammaproteobacteria	Enterobacterales	Enterobacteriaceae	Escherichia	Escherichia coli	NPA	defense_system-PF	240	8553	0.02806033
1281143.3	patric	bacteremia human homo sapien blood	Proteobacteria	Gammaproteobacteria	Enterobacterales	Enterobacteriaceae	Escherichia	Escherichia coli	NPA	plasmid-PF	54	8553	0.006313574
1281143.3	patric	bacteremia human homo sapien blood	Proteobacteria	Gammaproteobacteria	Enterobacterales	Enterobacteriaceae	Escherichia	Escherichia coli	NPA	prophage-PF	83	8553	0.009704197
1281143.3	patric	bacteremia human homo sapien blood	Proteobacteria	Gammaproteobacteria	Enterobacterales	Enterobacteriaceae	Escherichia	Escherichia coli	NPA	transposon-PF	75	8553	0.008768853
1281149.3	patric	bacteremia human homo sapien blood	Proteobacteria	Gammaproteobacteria	Enterobacterales	Enterobacteriaceae	Escherichia	Escherichia coli	NPA	defense_system-PF	231	8919	0.025899765
1281149.3	patric	bacteremia human homo sapien blood	Proteobacteria	Gammaproteobacteria	Enterobacterales	Enterobacteriaceae	Escherichia	Escherichia coli	NPA	plasmid-PF	74	8919	0.008296894
1281149.3	patric	bacteremia human homo sapien blood	Proteobacteria	Gammaproteobacteria	Enterobacterales	Enterobacteriaceae	Escherichia	Escherichia coli	NPA	prophage-PF	187	8919	0.020966476
1281149.3	patric	bacteremia human homo sapien blood	Proteobacteria	Gammaproteobacteria	Enterobacterales	Enterobacteriaceae	Escherichia	Escherichia coli	NPA	transposon-PF	94	8919	0.010539298
1281153.3	patric	bacteremia human homo sapien urin	Proteobacteria	Gammaproteobacteria	Enterobacterales	Enterobacteriaceae	Escherichia	Escherichia coli	NPA	defense_system-PF	209	7775	0.026881029
1281153.3	patric	bacteremia human homo sapien urin	Proteobacteria	Gammaproteobacteria	Enterobacterales	Enterobacteriaceae	Escherichia	Escherichia coli	NPA	plasmid-PF	16	7775	0.002057878
1281153.3	patric	bacteremia human homo sapien urin	Proteobacteria	Gammaproteobacteria	Enterobacterales	Enterobacteriaceae	Escherichia	Escherichia coli	NPA	prophage-PF	69	7775	0.008874598
1281153.3	patric	bacteremia human homo sapien urin	Proteobacteria	Gammaproteobacteria	Enterobacterales	Enterobacteriaceae	Escherichia	Escherichia coli	NPA	transposon-PF	77	7775	0.009903537
1281154.3	patric	bacteremia human homo sapien urin	Proteobacteria	Gammaproteobacteria	Enterobacterales	Enterobacteriaceae	Escherichia	Escherichia coli	NPA	defense_system-PF	216	8403	0.025705105
1281154.3	patric	bacteremia human homo sapien urin	Proteobacteria	Gammaproteobacteria	Enterobacterales	Enterobacteriaceae	Escherichia	Escherichia coli	NPA	plasmid-PF	50	8403	0.005950256
1281154.3	patric	bacteremia human homo sapien urin	Proteobacteria	Gammaproteobacteria	Enterobacterales	Enterobacteriaceae	Escherichia	Escherichia coli	NPA	prophage-PF	118	8403	0.014042604
1281154.3	patric	bacteremia human homo sapien urin	Proteobacteria	Gammaproteobacteria	Enterobacterales	Enterobacteriaceae	Escherichia	Escherichia coli	NPA	transposon-PF	156	8403	0.018564798
1281157.3	patric	bacteremia human homo sapien urin	Proteobacteria	Gammaproteobacteria	Enterobacterales	Enterobacteriaceae	Escherichia	Escherichia coli	NPA	defense_system-PF	227	8547	0.026559027
1281157.3	patric	bacteremia human homo sapien urin	Proteobacteria	Gammaproteobacteria	Enterobacterales	Enterobacteriaceae	Escherichia	Escherichia coli	NPA	plasmid-PF	52	8547	0.006084006
1281157.3	patric	bacteremia human homo sapien urin	Proteobacteria	Gammaproteobacteria	Enterobacterales	Enterobacteriaceae	Escherichia	Escherichia coli	NPA	prophage-PF	175	8547	0.02047502
1281157.3	patric	bacteremia human homo sapien urin	Proteobacteria	Gammaproteobacteria	Enterobacterales	Enterobacteriaceae	Escherichia	Escherichia coli	NPA	transposon-PF	65	8547	0.007605008
1281162.3	patric	bacteremia human homo sapien urin	Proteobacteria	Gammaproteobacteria	Enterobacterales	Enterobacteriaceae	Escherichia	Escherichia coli	NPA	defense_system-PF	228	8629	0.026422529
1281162.3	patric	bacteremia human homo sapien urin	Proteobacteria	Gammaproteobacteria	Enterobacterales	Enterobacteriaceae	Escherichia	Escherichia coli	NPA	plasmid-PF	40	8629	0.004635531
1281162.3	patric	bacteremia human homo sapien urin	Proteobacteria	Gammaproteobacteria	Enterobacterales	Enterobacteriaceae	Escherichia	Escherichia coli	NPA	prophage-PF	113	8629	0.013095376
1281162.3	patric	bacteremia human homo sapien urin	Proteobacteria	Gammaproteobacteria	Enterobacterales	Enterobacteriaceae	Escherichia	Escherichia coli	NPA	transposon-PF	79	8629	0.009155174
1281169.3	patric	bacteremia human homo sapien urin	Proteobacteria	Gammaproteobacteria	Enterobacterales	Enterobacteriaceae	Escherichia	Escherichia coli	NPA	defense_system-PF	236	9121	0.025874356
1281169.3	patric	bacteremia human homo sapien urin	Proteobacteria	Gammaproteobacteria	Enterobacterales	Enterobacteriaceae	Escherichia	Escherichia coli	NPA	plasmid-PF	83	9121	0.009099879
1281169.3	patric	bacteremia human homo sapien urin	Proteobacteria	Gammaproteobacteria	Enterobacterales	Enterobacteriaceae	Escherichia	Escherichia coli	NPA	prophage-PF	206	9121	0.022585243
1281169.3	patric	bacteremia human homo sapien urin	Proteobacteria	Gammaproteobacteria	Enterobacterales	Enterobacteriaceae	Escherichia	Escherichia coli	NPA	transposon-PF	99	9121	0.010854073
1281176.3	patric	urinari tract infect bacterimia human homo sapien uti induc bacteremia urin	Proteobacteria	Gammaproteobacteria	Enterobacterales	Enterobacteriaceae	Escherichia	Escherichia coli	NPA	defense_system-PF	236	8620	0.02737819
1281176.3	patric	urinari tract infect bacterimia human homo sapien uti induc bacteremia urin	Proteobacteria	Gammaproteobacteria	Enterobacterales	Enterobacteriaceae	Escherichia	Escherichia coli	NPA	plasmid-PF	65	8620	0.007540603
1281176.3	patric	urinari tract infect bacterimia human homo sapien uti induc bacteremia urin	Proteobacteria	Gammaproteobacteria	Enterobacterales	Enterobacteriaceae	Escherichia	Escherichia coli	NPA	prophage-PF	162	8620	0.018793503
1281176.3	patric	urinari tract infect bacterimia human homo sapien uti induc bacteremia urin	Proteobacteria	Gammaproteobacteria	Enterobacterales	Enterobacteriaceae	Escherichia	Escherichia coli	NPA	transposon-PF	59	8620	0.006844548
1281177.3	patric	urinari tract infect bacterimia human homo sapien uti induc bacteremia urin	Proteobacteria	Gammaproteobacteria	Enterobacterales	Enterobacteriaceae	Escherichia	Escherichia coli	NPA	defense_system-PF	234	8475	0.027610619
1281177.3	patric	urinari tract infect bacterimia human homo sapien uti induc bacteremia urin	Proteobacteria	Gammaproteobacteria	Enterobacterales	Enterobacteriaceae	Escherichia	Escherichia coli	NPA	plasmid-PF	42	8475	0.004955752
1281177.3	patric	urinari tract infect bacterimia human homo sapien uti induc bacteremia urin	Proteobacteria	Gammaproteobacteria	Enterobacterales	Enterobacteriaceae	Escherichia	Escherichia coli	NPA	prophage-PF	121	8475	0.014277286
1281177.3	patric	urinari tract infect bacterimia human homo sapien uti induc bacteremia urin	Proteobacteria	Gammaproteobacteria	Enterobacterales	Enterobacteriaceae	Escherichia	Escherichia coli	NPA	transposon-PF	100	8475	0.01179941
1281179.3	patric	urinari tract infect bacterimia human homo sapien uti induc bacteremia urin	Proteobacteria	Gammaproteobacteria	Enterobacterales	Enterobacteriaceae	Escherichia	Escherichia coli	NPA	defense_system-PF	248	8555	0.028988895
1281179.3	patric	urinari tract infect bacterimia human homo sapien uti induc bacteremia urin	Proteobacteria	Gammaproteobacteria	Enterobacterales	Enterobacteriaceae	Escherichia	Escherichia coli	NPA	plasmid-PF	56	8555	0.00654588
1281179.3	patric	urinari tract infect bacterimia human homo sapien uti induc bacteremia urin	Proteobacteria	Gammaproteobacteria	Enterobacterales	Enterobacteriaceae	Escherichia	Escherichia coli	NPA	prophage-PF	131	8555	0.015312683
1281179.3	patric	urinari tract infect bacterimia human homo sapien uti induc bacteremia urin	Proteobacteria	Gammaproteobacteria	Enterobacterales	Enterobacteriaceae	Escherichia	Escherichia coli	NPA	transposon-PF	85	8555	0.00993571
1281183.3	patric	urinari tract infect bacterimia human homo sapien uti induc bacteremia urin	Proteobacteria	Gammaproteobacteria	Enterobacterales	Enterobacteriaceae	Escherichia	Escherichia coli	NPA	defense_system-PF	231	8390	0.027532777
1281183.3	patric	urinari tract infect bacterimia human homo sapien uti induc bacteremia urin	Proteobacteria	Gammaproteobacteria	Enterobacterales	Enterobacteriaceae	Escherichia	Escherichia coli	NPA	plasmid-PF	42	8390	0.005005959
1281183.3	patric	urinari tract infect bacterimia human homo sapien uti induc bacteremia urin	Proteobacteria	Gammaproteobacteria	Enterobacterales	Enterobacteriaceae	Escherichia	Escherichia coli	NPA	prophage-PF	118	8390	0.014064362
1281183.3	patric	urinari tract infect bacterimia human homo sapien uti induc bacteremia urin	Proteobacteria	Gammaproteobacteria	Enterobacterales	Enterobacteriaceae	Escherichia	Escherichia coli	NPA	transposon-PF	51	8390	0.006078665
1281185.3	patric	urinari tract infect bacterimia human homo sapien uti induc bacteremia urin	Proteobacteria	Gammaproteobacteria	Enterobacterales	Enterobacteriaceae	Escherichia	Escherichia coli	NPA	defense_system-PF	218	8099	0.026916903
1281185.3	patric	urinari tract infect bacterimia human homo sapien uti induc bacteremia urin	Proteobacteria	Gammaproteobacteria	Enterobacterales	Enterobacteriaceae	Escherichia	Escherichia coli	NPA	plasmid-PF	36	8099	0.004444993
1281185.3	patric	urinari tract infect bacterimia human homo sapien uti induc bacteremia urin	Proteobacteria	Gammaproteobacteria	Enterobacterales	Enterobacteriaceae	Escherichia	Escherichia coli	NPA	prophage-PF	101	8099	0.012470675
1281185.3	patric	urinari tract infect bacterimia human homo sapien uti induc bacteremia urin	Proteobacteria	Gammaproteobacteria	Enterobacterales	Enterobacteriaceae	Escherichia	Escherichia coli	NPA	transposon-PF	26	8099	0.003210273
1281193.3	patric	urinari tract infect bacterimia human homo sapien uti induc bacteremia urin	Proteobacteria	Gammaproteobacteria	Enterobacterales	Enterobacteriaceae	Escherichia	Escherichia coli	NPA	defense_system-PF	208	8283	0.025111675
1281193.3	patric	urinari tract infect bacterimia human homo sapien uti induc bacteremia urin	Proteobacteria	Gammaproteobacteria	Enterobacterales	Enterobacteriaceae	Escherichia	Escherichia coli	NPA	plasmid-PF	46	8283	0.005553543
1281193.3	patric	urinari tract infect bacterimia human homo sapien uti induc bacteremia urin	Proteobacteria	Gammaproteobacteria	Enterobacterales	Enterobacteriaceae	Escherichia	Escherichia coli	NPA	prophage-PF	140	8283	0.016902089
1281193.3	patric	urinari tract infect bacterimia human homo sapien uti induc bacteremia urin	Proteobacteria	Gammaproteobacteria	Enterobacterales	Enterobacteriaceae	Escherichia	Escherichia coli	NPA	transposon-PF	52	8283	0.006277919
1281196.3	patric	urinari tract infect bacterimia human homo sapien uti induc bacteremia urin	Proteobacteria	Gammaproteobacteria	Enterobacterales	Enterobacteriaceae	Escherichia	Escherichia coli	NPA	defense_system-PF	213	8161	0.026099743
1281196.3	patric	urinari tract infect bacterimia human homo sapien uti induc bacteremia urin	Proteobacteria	Gammaproteobacteria	Enterobacterales	Enterobacteriaceae	Escherichia	Escherichia coli	NPA	plasmid-PF	35	8161	0.00428869
1281196.3	patric	urinari tract infect bacterimia human homo sapien uti induc bacteremia urin	Proteobacteria	Gammaproteobacteria	Enterobacterales	Enterobacteriaceae	Escherichia	Escherichia coli	NPA	prophage-PF	158	8161	0.019360373
1281196.3	patric	urinari tract infect bacterimia human homo sapien uti induc bacteremia urin	Proteobacteria	Gammaproteobacteria	Enterobacterales	Enterobacteriaceae	Escherichia	Escherichia coli	NPA	transposon-PF	39	8161	0.004778826
1281199.3	patric	urinari tract infect bacterimia human homo sapien uti induc bacteremia urin	Proteobacteria	Gammaproteobacteria	Enterobacterales	Enterobacteriaceae	Escherichia	Escherichia coli	NPA	defense_system-PF	229	8606	0.026609342
1281199.3	patric	urinari tract infect bacterimia human homo sapien uti induc bacteremia urin	Proteobacteria	Gammaproteobacteria	Enterobacterales	Enterobacteriaceae	Escherichia	Escherichia coli	NPA	plasmid-PF	30	8606	0.00348594
1281199.3	patric	urinari tract infect bacterimia human homo sapien uti induc bacteremia urin	Proteobacteria	Gammaproteobacteria	Enterobacterales	Enterobacteriaceae	Escherichia	Escherichia coli	NPA	prophage-PF	154	8606	0.017894492
1281199.3	patric	urinari tract infect bacterimia human homo sapien uti induc bacteremia urin	Proteobacteria	Gammaproteobacteria	Enterobacterales	Enterobacteriaceae	Escherichia	Escherichia coli	NPA	transposon-PF	75	8606	0.00871485
1281204.3	patric	urinari tract infect bacterimia human homo sapien uti induc bacteremia urin	Proteobacteria	Gammaproteobacteria	Enterobacterales	Enterobacteriaceae	Escherichia	Escherichia coli	NPA	defense_system-PF	228	8643	0.026379729
1281204.3	patric	urinari tract infect bacterimia human homo sapien uti induc bacteremia urin	Proteobacteria	Gammaproteobacteria	Enterobacterales	Enterobacteriaceae	Escherichia	Escherichia coli	NPA	plasmid-PF	52	8643	0.006016429
1281204.3	patric	urinari tract infect bacterimia human homo sapien uti induc bacteremia urin	Proteobacteria	Gammaproteobacteria	Enterobacterales	Enterobacteriaceae	Escherichia	Escherichia coli	NPA	prophage-PF	240	8643	0.027768136
1281204.3	patric	urinari tract infect bacterimia human homo sapien uti induc bacteremia urin	Proteobacteria	Gammaproteobacteria	Enterobacterales	Enterobacteriaceae	Escherichia	Escherichia coli	NPA	transposon-PF	106	8643	0.01226426
1281208.3	patric	urinari tract infect bacterimia human homo sapien uti induc bacteremia urin	Proteobacteria	Gammaproteobacteria	Enterobacterales	Enterobacteriaceae	Escherichia	Escherichia coli	NPA	defense_system-PF	236	8534	0.02765409
1281208.3	patric	urinari tract infect bacterimia human homo sapien uti induc bacteremia urin	Proteobacteria	Gammaproteobacteria	Enterobacterales	Enterobacteriaceae	Escherichia	Escherichia coli	NPA	plasmid-PF	51	8534	0.005976096
1281208.3	patric	urinari tract infect bacterimia human homo sapien uti induc bacteremia urin	Proteobacteria	Gammaproteobacteria	Enterobacterales	Enterobacteriaceae	Escherichia	Escherichia coli	NPA	prophage-PF	104	8534	0.012186548
1281208.3	patric	urinari tract infect bacterimia human homo sapien uti induc bacteremia urin	Proteobacteria	Gammaproteobacteria	Enterobacterales	Enterobacteriaceae	Escherichia	Escherichia coli	NPA	transposon-PF	97	8534	0.0113663
1281215.3	patric	urinari tract infect bacterimia human homo sapien uti induc bacteremia urin	Proteobacteria	Gammaproteobacteria	Enterobacterales	Enterobacteriaceae	Escherichia	Escherichia coli	NPA	defense_system-PF	237	8643	0.027421034
1281215.3	patric	urinari tract infect bacterimia human homo sapien uti induc bacteremia urin	Proteobacteria	Gammaproteobacteria	Enterobacterales	Enterobacteriaceae	Escherichia	Escherichia coli	NPA	plasmid-PF	60	8643	0.006942034
1281215.3	patric	urinari tract infect bacterimia human homo sapien uti induc bacteremia urin	Proteobacteria	Gammaproteobacteria	Enterobacterales	Enterobacteriaceae	Escherichia	Escherichia coli	NPA	prophage-PF	221	8643	0.025569825
1281215.3	patric	urinari tract infect bacterimia human homo sapien uti induc bacteremia urin	Proteobacteria	Gammaproteobacteria	Enterobacterales	Enterobacteriaceae	Escherichia	Escherichia coli	NPA	transposon-PF	51	8643	0.005900729
1281227.3	patric	urinari tract infect bacterimia human homo sapien uti induc bacteremia urin	Proteobacteria	Gammaproteobacteria	Enterobacterales	Enterobacteriaceae	Escherichia	Escherichia coli	NPA	defense_system-PF	244	8564	0.028491359
1281227.3	patric	urinari tract infect bacterimia human homo sapien uti induc bacteremia urin	Proteobacteria	Gammaproteobacteria	Enterobacterales	Enterobacteriaceae	Escherichia	Escherichia coli	NPA	plasmid-PF	47	8564	0.00548809
1281227.3	patric	urinari tract infect bacterimia human homo sapien uti induc bacteremia urin	Proteobacteria	Gammaproteobacteria	Enterobacterales	Enterobacteriaceae	Escherichia	Escherichia coli	NPA	prophage-PF	156	8564	0.018215787
1281227.3	patric	urinari tract infect bacterimia human homo sapien uti induc bacteremia urin	Proteobacteria	Gammaproteobacteria	Enterobacterales	Enterobacteriaceae	Escherichia	Escherichia coli	NPA	transposon-PF	109	8564	0.012727697
1281235.3	patric	urinari tract infect bacterimia human homo sapien uti induc bacteremia urin	Proteobacteria	Gammaproteobacteria	Enterobacterales	Enterobacteriaceae	Escherichia	Escherichia coli	NPA	defense_system-PF	244	8719	0.027984861
1281235.3	patric	urinari tract infect bacterimia human homo sapien uti induc bacteremia urin	Proteobacteria	Gammaproteobacteria	Enterobacterales	Enterobacteriaceae	Escherichia	Escherichia coli	NPA	plasmid-PF	67	8719	0.007684367
1281235.3	patric	urinari tract infect bacterimia human homo sapien uti induc bacteremia urin	Proteobacteria	Gammaproteobacteria	Enterobacterales	Enterobacteriaceae	Escherichia	Escherichia coli	NPA	prophage-PF	200	8719	0.02293841
1281235.3	patric	urinari tract infect bacterimia human homo sapien uti induc bacteremia urin	Proteobacteria	Gammaproteobacteria	Enterobacterales	Enterobacteriaceae	Escherichia	Escherichia coli	NPA	transposon-PF	83	8719	0.00951944
1281242.3	patric	urinari tract infect bacterimia human homo sapien uti induc bacteremia urin	Proteobacteria	Gammaproteobacteria	Enterobacterales	Enterobacteriaceae	Escherichia	Escherichia coli	NPA	defense_system-PF	208	8336	0.024952015
1281242.3	patric	urinari tract infect bacterimia human homo sapien uti induc bacteremia urin	Proteobacteria	Gammaproteobacteria	Enterobacterales	Enterobacteriaceae	Escherichia	Escherichia coli	NPA	plasmid-PF	40	8336	0.004798464
1281242.3	patric	urinari tract infect bacterimia human homo sapien uti induc bacteremia urin	Proteobacteria	Gammaproteobacteria	Enterobacterales	Enterobacteriaceae	Escherichia	Escherichia coli	NPA	prophage-PF	146	8336	0.017514395
1281242.3	patric	urinari tract infect bacterimia human homo sapien uti induc bacteremia urin	Proteobacteria	Gammaproteobacteria	Enterobacterales	Enterobacteriaceae	Escherichia	Escherichia coli	NPA	transposon-PF	57	8336	0.006837812
1281252.3	patric	urinari tract infect bacterimia human homo sapien uti induc bacteremia urin	Proteobacteria	Gammaproteobacteria	Enterobacterales	Enterobacteriaceae	Escherichia	Escherichia coli	NPA	defense_system-PF	233	8578	0.027162509
1281252.3	patric	urinari tract infect bacterimia human homo sapien uti induc bacteremia urin	Proteobacteria	Gammaproteobacteria	Enterobacterales	Enterobacteriaceae	Escherichia	Escherichia coli	NPA	plasmid-PF	49	8578	0.005712287
1281252.3	patric	urinari tract infect bacterimia human homo sapien uti induc bacteremia urin	Proteobacteria	Gammaproteobacteria	Enterobacterales	Enterobacteriaceae	Escherichia	Escherichia coli	NPA	prophage-PF	113	8578	0.013173234
1281252.3	patric	urinari tract infect bacterimia human homo sapien uti induc bacteremia urin	Proteobacteria	Gammaproteobacteria	Enterobacterales	Enterobacteriaceae	Escherichia	Escherichia coli	NPA	transposon-PF	55	8578	0.006411751
1281261.3	patric	urinari tract infect bacterimia human homo sapien uti induc bacteremia urin	Proteobacteria	Gammaproteobacteria	Enterobacterales	Enterobacteriaceae	Escherichia	Escherichia coli	NPA	defense_system-PF	217	8222	0.026392605
1281261.3	patric	urinari tract infect bacterimia human homo sapien uti induc bacteremia urin	Proteobacteria	Gammaproteobacteria	Enterobacterales	Enterobacteriaceae	Escherichia	Escherichia coli	NPA	plasmid-PF	25	8222	0.003040623
1281261.3	patric	urinari tract infect bacterimia human homo sapien uti induc bacteremia urin	Proteobacteria	Gammaproteobacteria	Enterobacterales	Enterobacteriaceae	Escherichia	Escherichia coli	NPA	prophage-PF	59	8222	0.00717587
1281261.3	patric	urinari tract infect bacterimia human homo sapien uti induc bacteremia urin	Proteobacteria	Gammaproteobacteria	Enterobacterales	Enterobacteriaceae	Escherichia	Escherichia coli	NPA	transposon-PF	84	8222	0.010216492
1281263.3	patric	urinari tract infect uti bacteremia human homo sapien urin	Proteobacteria	Gammaproteobacteria	Enterobacterales	Enterobacteriaceae	Escherichia	Escherichia coli	NPA	defense_system-PF	227	8636	0.026285317
1281263.3	patric	urinari tract infect uti bacteremia human homo sapien urin	Proteobacteria	Gammaproteobacteria	Enterobacterales	Enterobacteriaceae	Escherichia	Escherichia coli	NPA	plasmid-PF	56	8636	0.006484484
1281263.3	patric	urinari tract infect uti bacteremia human homo sapien urin	Proteobacteria	Gammaproteobacteria	Enterobacterales	Enterobacteriaceae	Escherichia	Escherichia coli	NPA	prophage-PF	166	8636	0.019221862
1281263.3	patric	urinari tract infect uti bacteremia human homo sapien urin	Proteobacteria	Gammaproteobacteria	Enterobacterales	Enterobacteriaceae	Escherichia	Escherichia coli	NPA	transposon-PF	46	8636	0.00532654
1281267.3	patric	urinari tract infect bacterimia human homo sapien uti induc bacteremia urin	Proteobacteria	Gammaproteobacteria	Enterobacterales	Enterobacteriaceae	Escherichia	Escherichia coli	NPA	defense_system-PF	223	8471	0.026325109
1281267.3	patric	urinari tract infect bacterimia human homo sapien uti induc bacteremia urin	Proteobacteria	Gammaproteobacteria	Enterobacterales	Enterobacteriaceae	Escherichia	Escherichia coli	NPA	plasmid-PF	38	8471	0.004485893
1281267.3	patric	urinari tract infect bacterimia human homo sapien uti induc bacteremia urin	Proteobacteria	Gammaproteobacteria	Enterobacterales	Enterobacteriaceae	Escherichia	Escherichia coli	NPA	prophage-PF	163	8471	0.01924212
1281267.3	patric	urinari tract infect bacterimia human homo sapien uti induc bacteremia urin	Proteobacteria	Gammaproteobacteria	Enterobacterales	Enterobacteriaceae	Escherichia	Escherichia coli	NPA	transposon-PF	42	8471	0.004958092
1281270.3	patric	urinari tract infect bacterimia human homo sapien uti induc bacteremia urin	Proteobacteria	Gammaproteobacteria	Enterobacterales	Enterobacteriaceae	Escherichia	Escherichia coli	NPA	defense_system-PF	222	8538	0.026001405
1281270.3	patric	urinari tract infect bacterimia human homo sapien uti induc bacteremia urin	Proteobacteria	Gammaproteobacteria	Enterobacterales	Enterobacteriaceae	Escherichia	Escherichia coli	NPA	plasmid-PF	36	8538	0.004216444
1281270.3	patric	urinari tract infect bacterimia human homo sapien uti induc bacteremia urin	Proteobacteria	Gammaproteobacteria	Enterobacterales	Enterobacteriaceae	Escherichia	Escherichia coli	NPA	prophage-PF	179	8538	0.020965097
1281270.3	patric	urinari tract infect bacterimia human homo sapien uti induc bacteremia urin	Proteobacteria	Gammaproteobacteria	Enterobacterales	Enterobacteriaceae	Escherichia	Escherichia coli	NPA	transposon-PF	51	8538	0.005973296
1281273.3	patric	urinari tract infect bacterimia human homo sapien uti induc bacteremia urin	Proteobacteria	Gammaproteobacteria	Enterobacterales	Enterobacteriaceae	Escherichia	Escherichia coli	NPA	defense_system-PF	198	8006	0.024731451
1281273.3	patric	urinari tract infect bacterimia human homo sapien uti induc bacteremia urin	Proteobacteria	Gammaproteobacteria	Enterobacterales	Enterobacteriaceae	Escherichia	Escherichia coli	NPA	plasmid-PF	42	8006	0.005246065
1281273.3	patric	urinari tract infect bacterimia human homo sapien uti induc bacteremia urin	Proteobacteria	Gammaproteobacteria	Enterobacterales	Enterobacteriaceae	Escherichia	Escherichia coli	NPA	prophage-PF	64	8006	0.007994004
1281273.3	patric	urinari tract infect bacterimia human homo sapien uti induc bacteremia urin	Proteobacteria	Gammaproteobacteria	Enterobacterales	Enterobacteriaceae	Escherichia	Escherichia coli	NPA	transposon-PF	65	8006	0.008118911
1281278.3	patric	urinari tract infect bacterimia human homo sapien uti induc bacteremia urin	Proteobacteria	Gammaproteobacteria	Enterobacterales	Enterobacteriaceae	Escherichia	Escherichia coli	NPA	defense_system-PF	221	8233	0.026843192
1281278.3	patric	urinari tract infect bacterimia human homo sapien uti induc bacteremia urin	Proteobacteria	Gammaproteobacteria	Enterobacterales	Enterobacteriaceae	Escherichia	Escherichia coli	NPA	plasmid-PF	35	8233	0.004251184
1281278.3	patric	urinari tract infect bacterimia human homo sapien uti induc bacteremia urin	Proteobacteria	Gammaproteobacteria	Enterobacterales	Enterobacteriaceae	Escherichia	Escherichia coli	NPA	prophage-PF	93	8233	0.011296004
1281278.3	patric	urinari tract infect bacterimia human homo sapien uti induc bacteremia urin	Proteobacteria	Gammaproteobacteria	Enterobacterales	Enterobacteriaceae	Escherichia	Escherichia coli	NPA	transposon-PF	40	8233	0.004858496
1281747.3	patric	diarrhea human homo sapien fece year old child diarrhea	Proteobacteria	Gammaproteobacteria	Enterobacterales	Enterobacteriaceae	Escherichia	Escherichia coli	NPA	defense_system-PF	211	8331	0.025327092
1281747.3	patric	diarrhea human homo sapien fece year old child diarrhea	Proteobacteria	Gammaproteobacteria	Enterobacterales	Enterobacteriaceae	Escherichia	Escherichia coli	NPA	plasmid-PF	55	8331	0.006601849
1281747.3	patric	diarrhea human homo sapien fece year old child diarrhea	Proteobacteria	Gammaproteobacteria	Enterobacterales	Enterobacteriaceae	Escherichia	Escherichia coli	NPA	prophage-PF	207	8331	0.024846957
1281747.3	patric	diarrhea human homo sapien fece year old child diarrhea	Proteobacteria	Gammaproteobacteria	Enterobacterales	Enterobacteriaceae	Escherichia	Escherichia coli	NPA	transposon-PF	50	8331	0.00600168
1281778.3	patric	soil	Firmicutes	Bacilli	Bacillales	Bacillaceae	Bacillus	Bacillus velezensis	SOIL	defense_system-PF	181	6758	0.026783072
1281778.3	patric	soil	Firmicutes	Bacilli	Bacillales	Bacillaceae	Bacillus	Bacillus velezensis	SOIL	prophage-PF	35	6758	0.005179047
1281778.3	patric	soil	Firmicutes	Bacilli	Bacillales	Bacillaceae	Bacillus	Bacillus velezensis	SOIL	plasmid-PF	5	6758	0.000739864
1281778.3	patric	soil	Firmicutes	Bacilli	Bacillales	Bacillaceae	Bacillus	Bacillus velezensis	SOIL	transposon-PF	7	6758	0.001035809
1281779.3	patric	cherri rootstock colt prunu avium x pseudocerasu isol crown gall infect cherri rootstalk rhizospher soil crown gall infect cherri rootstock colt	Proteobacteria	Alphaproteobacteria	Rhizobiales	Rhizobiaceae	Agrobacterium	Agrobacterium deltaense	PA	defense_system-PF	243	8468	0.028696268
1281779.3	patric	cherri rootstock colt prunu avium x pseudocerasu isol crown gall infect cherri rootstalk rhizospher soil crown gall infect cherri rootstock colt	Proteobacteria	Alphaproteobacteria	Rhizobiales	Rhizobiaceae	Agrobacterium	Agrobacterium deltaense	PA	plasmid-PF	21	8468	0.002479924
1281779.3	patric	cherri rootstock colt prunu avium x pseudocerasu isol crown gall infect cherri rootstalk rhizospher soil crown gall infect cherri rootstock colt	Proteobacteria	Alphaproteobacteria	Rhizobiales	Rhizobiaceae	Agrobacterium	Agrobacterium deltaense	PA	prophage-PF	29	8468	0.003424658
1281779.3	patric	cherri rootstock colt prunu avium x pseudocerasu isol crown gall infect cherri rootstalk rhizospher soil crown gall infect cherri rootstock colt	Proteobacteria	Alphaproteobacteria	Rhizobiales	Rhizobiaceae	Agrobacterium	Agrobacterium deltaense	PA	transposon-PF	13	8468	0.001535191
1281900.4	patric	surfac seawat malvarrosa seawat	Proteobacteria	Alphaproteobacteria	Rhodobacterales	Rhodobacteraceae	Ruegeria_E	Ruegeria_E mediterranea	NPA	defense_system-PF	180	8161	0.022056121
1281900.4	patric	surfac seawat malvarrosa seawat	Proteobacteria	Alphaproteobacteria	Rhodobacterales	Rhodobacteraceae	Ruegeria_E	Ruegeria_E mediterranea	NPA	plasmid-PF	17	8161	0.002083078
1281900.4	patric	surfac seawat malvarrosa seawat	Proteobacteria	Alphaproteobacteria	Rhodobacterales	Rhodobacteraceae	Ruegeria_E	Ruegeria_E mediterranea	NPA	prophage-PF	38	8161	0.004656292
1281900.4	patric	surfac seawat malvarrosa seawat	Proteobacteria	Alphaproteobacteria	Rhodobacterales	Rhodobacteraceae	Ruegeria_E	Ruegeria_E mediterranea	NPA	transposon-PF	19	8161	0.002328146
1283331.3	patric	terrestri soil	Proteobacteria	Gammaproteobacteria	Pseudomonadales	Pseudomonadaceae	Azotobacter	Azotobacter vinelandii	SOIL	defense_system-PF	244	8313	0.029351618
1283331.3	patric	terrestri soil	Proteobacteria	Gammaproteobacteria	Pseudomonadales	Pseudomonadaceae	Azotobacter	Azotobacter vinelandii	SOIL	prophage-PF	68	8313	0.008179959
1283331.3	patric	terrestri soil	Proteobacteria	Gammaproteobacteria	Pseudomonadales	Pseudomonadaceae	Azotobacter	Azotobacter vinelandii	SOIL	plasmid-PF	13	8313	0.001563816
1283331.3	patric	terrestri soil	Proteobacteria	Gammaproteobacteria	Pseudomonadales	Pseudomonadaceae	Azotobacter	Azotobacter vinelandii	SOIL	transposon-PF	129	8313	0.015517864
1284352.5	patric	soil sampl	Firmicutes	Bacilli	Paenibacillales	Paenibacillaceae	Paenibacillus_J	Paenibacillus_J dauci	SOIL	defense_system-PF	185	7836	0.023608984
1284352.5	patric	soil sampl	Firmicutes	Bacilli	Paenibacillales	Paenibacillaceae	Paenibacillus_J	Paenibacillus_J dauci	SOIL	prophage-PF	33	7836	0.004211332
1284352.5	patric	soil sampl	Firmicutes	Bacilli	Paenibacillales	Paenibacillaceae	Paenibacillus_J	Paenibacillus_J dauci	SOIL	plasmid-PF	14	7836	0.001786626
1284352.5	patric	soil sampl	Firmicutes	Bacilli	Paenibacillales	Paenibacillaceae	Paenibacillus_J	Paenibacillus_J dauci	SOIL	transposon-PF	11	7836	0.001403777
1284392.3	patric	fresh water	Proteobacteria	Gammaproteobacteria	Pseudomonadales	Pseudomonadaceae	Pseudomonas_E	Pseudomonas_E azotoformans_A	NPA	defense_system-PF	304	11030	0.027561197
1284392.3	patric	fresh water	Proteobacteria	Gammaproteobacteria	Pseudomonadales	Pseudomonadaceae	Pseudomonas_E	Pseudomonas_E azotoformans_A	NPA	plasmid-PF	26	11030	0.002357208
1284392.3	patric	fresh water	Proteobacteria	Gammaproteobacteria	Pseudomonadales	Pseudomonadaceae	Pseudomonas_E	Pseudomonas_E azotoformans_A	NPA	prophage-PF	85	11030	0.007706256
1284392.3	patric	fresh water	Proteobacteria	Gammaproteobacteria	Pseudomonadales	Pseudomonadaceae	Pseudomonas_E	Pseudomonas_E azotoformans_A	NPA	transposon-PF	43	11030	0.003898459
1284393.3	patric	fresh water	Proteobacteria	Gammaproteobacteria	Pseudomonadales	Pseudomonadaceae	Pseudomonas_E	Pseudomonas_E brenneri	NPA	defense_system-PF	219	9387	0.023330137
1284393.3	patric	fresh water	Proteobacteria	Gammaproteobacteria	Pseudomonadales	Pseudomonadaceae	Pseudomonas_E	Pseudomonas_E brenneri	NPA	plasmid-PF	11	9387	0.001171833
1284393.3	patric	fresh water	Proteobacteria	Gammaproteobacteria	Pseudomonadales	Pseudomonadaceae	Pseudomonas_E	Pseudomonas_E brenneri	NPA	prophage-PF	58	9387	0.006178758
1284393.3	patric	fresh water	Proteobacteria	Gammaproteobacteria	Pseudomonadales	Pseudomonadaceae	Pseudomonas_E	Pseudomonas_E brenneri	NPA	transposon-PF	11	9387	0.001171833
1284404.3	patric	fresh water	Proteobacteria	Gammaproteobacteria	Pseudomonadales	Pseudomonadaceae	Pseudomonas_E	Pseudomonas_E paracarnis	NPA	defense_system-PF	258	9533	0.027063883
1284404.3	patric	fresh water	Proteobacteria	Gammaproteobacteria	Pseudomonadales	Pseudomonadaceae	Pseudomonas_E	Pseudomonas_E paracarnis	NPA	plasmid-PF	20	9533	0.002097975
1284404.3	patric	fresh water	Proteobacteria	Gammaproteobacteria	Pseudomonadales	Pseudomonadaceae	Pseudomonas_E	Pseudomonas_E paracarnis	NPA	prophage-PF	66	9533	0.006923319
1284404.3	patric	fresh water	Proteobacteria	Gammaproteobacteria	Pseudomonadales	Pseudomonadaceae	Pseudomonas_E	Pseudomonas_E paracarnis	NPA	transposon-PF	31	9533	0.003251862
1284794.4	patric	bloodstream infect human homo sapien bodili fluid blood	Proteobacteria	Gammaproteobacteria	Enterobacterales	Enterobacteriaceae	Klebsiella	Klebsiella pneumoniae	NPA	defense_system-PF	207	8440	0.024526066
1284794.4	patric	bloodstream infect human homo sapien bodili fluid blood	Proteobacteria	Gammaproteobacteria	Enterobacterales	Enterobacteriaceae	Klebsiella	Klebsiella pneumoniae	NPA	plasmid-PF	43	8440	0.005094787
1284794.4	patric	bloodstream infect human homo sapien bodili fluid blood	Proteobacteria	Gammaproteobacteria	Enterobacterales	Enterobacteriaceae	Klebsiella	Klebsiella pneumoniae	NPA	prophage-PF	99	8440	0.011729858
1284794.4	patric	bloodstream infect human homo sapien bodili fluid blood	Proteobacteria	Gammaproteobacteria	Enterobacterales	Enterobacteriaceae	Klebsiella	Klebsiella pneumoniae	NPA	transposon-PF	47	8440	0.00556872
1284797.4	patric	bloodstream infect human homo sapien bodili fluid blood	Proteobacteria	Gammaproteobacteria	Enterobacterales	Enterobacteriaceae	Klebsiella	Klebsiella pneumoniae	NPA	defense_system-PF	234	8711	0.026862588
1284797.4	patric	bloodstream infect human homo sapien bodili fluid blood	Proteobacteria	Gammaproteobacteria	Enterobacterales	Enterobacteriaceae	Klebsiella	Klebsiella pneumoniae	NPA	plasmid-PF	29	8711	0.003329124
1284797.4	patric	bloodstream infect human homo sapien bodili fluid blood	Proteobacteria	Gammaproteobacteria	Enterobacterales	Enterobacteriaceae	Klebsiella	Klebsiella pneumoniae	NPA	prophage-PF	91	8711	0.010446562
1284797.4	patric	bloodstream infect human homo sapien bodili fluid blood	Proteobacteria	Gammaproteobacteria	Enterobacterales	Enterobacteriaceae	Klebsiella	Klebsiella pneumoniae	NPA	transposon-PF	54	8711	0.006199059
1284833.4	patric	colon human homo sapien excret bodili substanc stool	Proteobacteria	Gammaproteobacteria	Enterobacterales	Enterobacteriaceae	Klebsiella	Klebsiella pneumoniae	NPA	defense_system-PF	249	8949	0.027824338
1284833.4	patric	colon human homo sapien excret bodili substanc stool	Proteobacteria	Gammaproteobacteria	Enterobacterales	Enterobacteriaceae	Klebsiella	Klebsiella pneumoniae	NPA	plasmid-PF	41	8949	0.004581517
1284833.4	patric	colon human homo sapien excret bodili substanc stool	Proteobacteria	Gammaproteobacteria	Enterobacterales	Enterobacteriaceae	Klebsiella	Klebsiella pneumoniae	NPA	prophage-PF	88	8949	0.009833501
1284833.4	patric	colon human homo sapien excret bodili substanc stool	Proteobacteria	Gammaproteobacteria	Enterobacterales	Enterobacteriaceae	Klebsiella	Klebsiella pneumoniae	NPA	transposon-PF	62	8949	0.006928148
1284834.3	patric	colon human homo sapien excret bodili substanc stool	Proteobacteria	Gammaproteobacteria	Enterobacterales	Enterobacteriaceae	Klebsiella	Klebsiella pneumoniae	NPA	defense_system-PF	247	9010	0.027413984
1284834.3	patric	colon human homo sapien excret bodili substanc stool	Proteobacteria	Gammaproteobacteria	Enterobacterales	Enterobacteriaceae	Klebsiella	Klebsiella pneumoniae	NPA	plasmid-PF	47	9010	0.005216426
1284834.3	patric	colon human homo sapien excret bodili substanc stool	Proteobacteria	Gammaproteobacteria	Enterobacterales	Enterobacteriaceae	Klebsiella	Klebsiella pneumoniae	NPA	prophage-PF	131	9010	0.014539401
1284834.3	patric	colon human homo sapien excret bodili substanc stool	Proteobacteria	Gammaproteobacteria	Enterobacterales	Enterobacteriaceae	Klebsiella	Klebsiella pneumoniae	NPA	transposon-PF	58	9010	0.006437292
1286093.3	patric	soil sampl	Proteobacteria	Gammaproteobacteria	Burkholderiales	Burkholderiaceae	Pandoraea	Pandoraea communis	SOIL	defense_system-PF	158	8591	0.01839134
1286093.3	patric	soil sampl	Proteobacteria	Gammaproteobacteria	Burkholderiales	Burkholderiaceae	Pandoraea	Pandoraea communis	SOIL	prophage-PF	62	8591	0.007216855
1286093.3	patric	soil sampl	Proteobacteria	Gammaproteobacteria	Burkholderiales	Burkholderiaceae	Pandoraea	Pandoraea communis	SOIL	plasmid-PF	13	8591	0.001513212
1286093.3	patric	soil sampl	Proteobacteria	Gammaproteobacteria	Burkholderiales	Burkholderiaceae	Pandoraea	Pandoraea communis	SOIL	transposon-PF	37	8591	0.004306833
1286170.9	patric	hodgkin lymphoma part screen studi aim detect carbapenemas produc bacteria human homo sapien isol stool patient hodgkin lymphoma part screen studi aim detect carbapenemas produc bacteria lebanon stool	Proteobacteria	Gammaproteobacteria	Enterobacterales	Enterobacteriaceae	Klebsiella	Klebsiella planticola	NPA	defense_system-PF	196	9111	0.021512457
1286170.9	patric	hodgkin lymphoma part screen studi aim detect carbapenemas produc bacteria human homo sapien isol stool patient hodgkin lymphoma part screen studi aim detect carbapenemas produc bacteria lebanon stool	Proteobacteria	Gammaproteobacteria	Enterobacterales	Enterobacteriaceae	Klebsiella	Klebsiella planticola	NPA	plasmid-PF	13	9111	0.001426847
1286170.9	patric	hodgkin lymphoma part screen studi aim detect carbapenemas produc bacteria human homo sapien isol stool patient hodgkin lymphoma part screen studi aim detect carbapenemas produc bacteria lebanon stool	Proteobacteria	Gammaproteobacteria	Enterobacterales	Enterobacteriaceae	Klebsiella	Klebsiella planticola	NPA	prophage-PF	59	9111	0.006475689
1286170.9	patric	hodgkin lymphoma part screen studi aim detect carbapenemas produc bacteria human homo sapien isol stool patient hodgkin lymphoma part screen studi aim detect carbapenemas produc bacteria lebanon stool	Proteobacteria	Gammaproteobacteria	Enterobacterales	Enterobacteriaceae	Klebsiella	Klebsiella planticola	NPA	transposon-PF	7	9111	0.000768302
1286329.3	patric	recurr uti human homo sapien urin femal	Proteobacteria	Gammaproteobacteria	Enterobacterales	Enterobacteriaceae	Escherichia	Escherichia coli	NPA	defense_system-PF	215	8138	0.026419268
1286329.3	patric	recurr uti human homo sapien urin femal	Proteobacteria	Gammaproteobacteria	Enterobacterales	Enterobacteriaceae	Escherichia	Escherichia coli	NPA	plasmid-PF	21	8138	0.002580487
1286329.3	patric	recurr uti human homo sapien urin femal	Proteobacteria	Gammaproteobacteria	Enterobacterales	Enterobacteriaceae	Escherichia	Escherichia coli	NPA	prophage-PF	86	8138	0.010567707
1286329.3	patric	recurr uti human homo sapien urin femal	Proteobacteria	Gammaproteobacteria	Enterobacterales	Enterobacteriaceae	Escherichia	Escherichia coli	NPA	transposon-PF	35	8138	0.004300811
1286350.4	patric	recurr uti human homo sapien urin femal	Proteobacteria	Gammaproteobacteria	Enterobacterales	Enterobacteriaceae	Escherichia	Escherichia coli	NPA	defense_system-PF	231	8348	0.027671299
1286350.4	patric	recurr uti human homo sapien urin femal	Proteobacteria	Gammaproteobacteria	Enterobacterales	Enterobacteriaceae	Escherichia	Escherichia coli	NPA	plasmid-PF	36	8348	0.00431241
1286350.4	patric	recurr uti human homo sapien urin femal	Proteobacteria	Gammaproteobacteria	Enterobacterales	Enterobacteriaceae	Escherichia	Escherichia coli	NPA	prophage-PF	93	8348	0.011140393
1286350.4	patric	recurr uti human homo sapien urin femal	Proteobacteria	Gammaproteobacteria	Enterobacterales	Enterobacteriaceae	Escherichia	Escherichia coli	NPA	transposon-PF	34	8348	0.004072832
1286351.3	patric	recurr uti human homo sapien fece femal	Proteobacteria	Gammaproteobacteria	Enterobacterales	Enterobacteriaceae	Escherichia	Escherichia coli	NPA	defense_system-PF	215	8161	0.026344811
1286351.3	patric	recurr uti human homo sapien fece femal	Proteobacteria	Gammaproteobacteria	Enterobacterales	Enterobacteriaceae	Escherichia	Escherichia coli	NPA	plasmid-PF	20	8161	0.00245068
1286351.3	patric	recurr uti human homo sapien fece femal	Proteobacteria	Gammaproteobacteria	Enterobacterales	Enterobacteriaceae	Escherichia	Escherichia coli	NPA	prophage-PF	82	8161	0.010047788
1286351.3	patric	recurr uti human homo sapien fece femal	Proteobacteria	Gammaproteobacteria	Enterobacterales	Enterobacteriaceae	Escherichia	Escherichia coli	NPA	transposon-PF	32	8161	0.003921088
1286632.3	patric	aquat sea tidal flat sediment	Bacteroidota	Bacteroidia	Flavobacteriales	Flavobacteriaceae	Zhouia	Zhouia amylolytica	NPA	defense_system-PF	127	6092	0.020847012
1286632.3	patric	aquat sea tidal flat sediment	Bacteroidota	Bacteroidia	Flavobacteriales	Flavobacteriaceae	Zhouia	Zhouia amylolytica	NPA	plasmid-PF	4	6092	0.000656599
1286632.3	patric	aquat sea tidal flat sediment	Bacteroidota	Bacteroidia	Flavobacteriales	Flavobacteriaceae	Zhouia	Zhouia amylolytica	NPA	prophage-PF	18	6092	0.002954695
1286632.3	patric	aquat sea tidal flat sediment	Bacteroidota	Bacteroidia	Flavobacteriales	Flavobacteriaceae	Zhouia	Zhouia amylolytica	NPA	transposon-PF	11	6092	0.001805647
1287720.3	patric	surfac seawat	Proteobacteria	Alphaproteobacteria	Rhodobacterales	Rhodobacteraceae	Nioella	Nioella nitratireducens	NPA	defense_system-PF	177	6185	0.028617623
1287720.3	patric	surfac seawat	Proteobacteria	Alphaproteobacteria	Rhodobacterales	Rhodobacteraceae	Nioella	Nioella nitratireducens	NPA	plasmid-PF	32	6185	0.005173808
1287720.3	patric	surfac seawat	Proteobacteria	Alphaproteobacteria	Rhodobacterales	Rhodobacteraceae	Nioella	Nioella nitratireducens	NPA	prophage-PF	35	6185	0.005658852
1287720.3	patric	surfac seawat	Proteobacteria	Alphaproteobacteria	Rhodobacterales	Rhodobacteraceae	Nioella	Nioella nitratireducens	NPA	transposon-PF	49	6185	0.007922393
1287735.6	patric	human homo sapien sputum cystic fibrosi patient	Proteobacteria	Gammaproteobacteria	Burkholderiales	Burkholderiaceae	Achromobacter	Achromobacter insuavis_A	NPA	defense_system-PF	203	10751	0.018881964
1287735.6	patric	human homo sapien sputum cystic fibrosi patient	Proteobacteria	Gammaproteobacteria	Burkholderiales	Burkholderiaceae	Achromobacter	Achromobacter insuavis_A	NPA	plasmid-PF	18	10751	0.001674263
1287735.6	patric	human homo sapien sputum cystic fibrosi patient	Proteobacteria	Gammaproteobacteria	Burkholderiales	Burkholderiaceae	Achromobacter	Achromobacter insuavis_A	NPA	prophage-PF	37	10751	0.00344154
1287735.6	patric	human homo sapien sputum cystic fibrosi patient	Proteobacteria	Gammaproteobacteria	Burkholderiales	Burkholderiaceae	Achromobacter	Achromobacter insuavis_A	NPA	transposon-PF	15	10751	0.001395219
1287738.3	patric	human homo sapien sputum cystic fibrosi patient	Proteobacteria	Gammaproteobacteria	Burkholderiales	Burkholderiaceae	Achromobacter	Achromobacter dolens	NPA	defense_system-PF	184	9924	0.018540911
1287738.3	patric	human homo sapien sputum cystic fibrosi patient	Proteobacteria	Gammaproteobacteria	Burkholderiales	Burkholderiaceae	Achromobacter	Achromobacter dolens	NPA	plasmid-PF	8	9924	0.000806127
1287738.3	patric	human homo sapien sputum cystic fibrosi patient	Proteobacteria	Gammaproteobacteria	Burkholderiales	Burkholderiaceae	Achromobacter	Achromobacter dolens	NPA	prophage-PF	46	9924	0.004635228
1287738.3	patric	human homo sapien sputum cystic fibrosi patient	Proteobacteria	Gammaproteobacteria	Burkholderiales	Burkholderiaceae	Achromobacter	Achromobacter dolens	NPA	transposon-PF	12	9924	0.00120919
128780.25	patric	cholang human homo sapien bile	Proteobacteria	Gammaproteobacteria	Xanthomonadales	Xanthomonadaceae	Stenotrophomonas	Stenotrophomonas acidaminiphila_A	NPA	defense_system-PF	125	5789	0.021592676
128780.25	patric	cholang human homo sapien bile	Proteobacteria	Gammaproteobacteria	Xanthomonadales	Xanthomonadaceae	Stenotrophomonas	Stenotrophomonas acidaminiphila_A	NPA	plasmid-PF	5	5789	0.000863707
128780.25	patric	cholang human homo sapien bile	Proteobacteria	Gammaproteobacteria	Xanthomonadales	Xanthomonadaceae	Stenotrophomonas	Stenotrophomonas acidaminiphila_A	NPA	prophage-PF	17	5789	0.002936604
128780.25	patric	cholang human homo sapien bile	Proteobacteria	Gammaproteobacteria	Xanthomonadales	Xanthomonadaceae	Stenotrophomonas	Stenotrophomonas acidaminiphila_A	NPA	transposon-PF	29	5789	0.005009501
128780.7	patric	sludg lab scale anaerob chemic wast water reactor	Proteobacteria	Gammaproteobacteria	Xanthomonadales	Xanthomonadaceae	Stenotrophomonas	Stenotrophomonas acidaminiphila	NPA	defense_system-PF	167	5961	0.028015434
128780.7	patric	sludg lab scale anaerob chemic wast water reactor	Proteobacteria	Gammaproteobacteria	Xanthomonadales	Xanthomonadaceae	Stenotrophomonas	Stenotrophomonas acidaminiphila	NPA	plasmid-PF	13	5961	0.002180842
128780.7	patric	sludg lab scale anaerob chemic wast water reactor	Proteobacteria	Gammaproteobacteria	Xanthomonadales	Xanthomonadaceae	Stenotrophomonas	Stenotrophomonas acidaminiphila	NPA	prophage-PF	64	5961	0.010736454
128780.7	patric	sludg lab scale anaerob chemic wast water reactor	Proteobacteria	Gammaproteobacteria	Xanthomonadales	Xanthomonadaceae	Stenotrophomonas	Stenotrophomonas acidaminiphila	NPA	transposon-PF	14	5961	0.002348599
1288410.6	patric	soil freshwat wetland	Proteobacteria	Gammaproteobacteria	Pseudomonadales	Pseudomonadaceae	Pseudomonas_E	Pseudomonas_E guariconensis	SOIL	defense_system-PF	211	8964	0.023538599
1288410.6	patric	soil freshwat wetland	Proteobacteria	Gammaproteobacteria	Pseudomonadales	Pseudomonadaceae	Pseudomonas_E	Pseudomonas_E guariconensis	SOIL	prophage-PF	115	8964	0.012829094
1288410.6	patric	soil freshwat wetland	Proteobacteria	Gammaproteobacteria	Pseudomonadales	Pseudomonadaceae	Pseudomonas_E	Pseudomonas_E guariconensis	SOIL	plasmid-PF	15	8964	0.00167336
1288410.6	patric	soil freshwat wetland	Proteobacteria	Gammaproteobacteria	Pseudomonadales	Pseudomonadaceae	Pseudomonas_E	Pseudomonas_E guariconensis	SOIL	transposon-PF	35	8964	0.003904507
1290773.3	patric	isol root tissu pepper plant root tissu pepper plant	Firmicutes	Bacilli	Bacillales	Bacillaceae	Bacillus	Bacillus subtilis	PA	defense_system-PF	185	7245	0.025534852
1290773.3	patric	isol root tissu pepper plant root tissu pepper plant	Firmicutes	Bacilli	Bacillales	Bacillaceae	Bacillus	Bacillus subtilis	PA	plasmid-PF	6	7245	0.000828157
1290773.3	patric	isol root tissu pepper plant root tissu pepper plant	Firmicutes	Bacilli	Bacillales	Bacillaceae	Bacillus	Bacillus subtilis	PA	prophage-PF	68	7245	0.009385783
1290773.3	patric	isol root tissu pepper plant root tissu pepper plant	Firmicutes	Bacilli	Bacillales	Bacillaceae	Bacillus	Bacillus subtilis	PA	transposon-PF	3	7245	0.000414079
129135.3	patric	lolium multiflorum	Proteobacteria	Gammaproteobacteria	Pseudomonadales	Pseudomonadaceae	Pseudomonas_E	Pseudomonas_E tremae	PA	defense_system-PF	247	8357	0.029556061
129135.3	patric	lolium multiflorum	Proteobacteria	Gammaproteobacteria	Pseudomonadales	Pseudomonadaceae	Pseudomonas_E	Pseudomonas_E tremae	PA	plasmid-PF	24	8357	0.002871844
129135.3	patric	lolium multiflorum	Proteobacteria	Gammaproteobacteria	Pseudomonadales	Pseudomonadaceae	Pseudomonas_E	Pseudomonas_E tremae	PA	prophage-PF	85	8357	0.010171114
129135.3	patric	lolium multiflorum	Proteobacteria	Gammaproteobacteria	Pseudomonadales	Pseudomonadaceae	Pseudomonas_E	Pseudomonas_E tremae	PA	transposon-PF	26	8357	0.003111164
129138.2	patric	plant	Proteobacteria	Gammaproteobacteria	Pseudomonadales	Pseudomonadaceae	Pseudomonas_E	Pseudomonas_E amygdali	PA	defense_system-PF	259	9444	0.02742482
129138.2	patric	plant	Proteobacteria	Gammaproteobacteria	Pseudomonadales	Pseudomonadaceae	Pseudomonas_E	Pseudomonas_E amygdali	PA	plasmid-PF	40	9444	0.004235493
129138.2	patric	plant	Proteobacteria	Gammaproteobacteria	Pseudomonadales	Pseudomonadaceae	Pseudomonas_E	Pseudomonas_E amygdali	PA	prophage-PF	78	9444	0.008259212
129138.2	patric	plant	Proteobacteria	Gammaproteobacteria	Pseudomonadales	Pseudomonadaceae	Pseudomonas_E	Pseudomonas_E amygdali	PA	transposon-PF	48	9444	0.005082592
129138.24	patric	prunu domestica isol plant speci genom sequenc plant speci genom sequenc envo	Proteobacteria	Gammaproteobacteria	Pseudomonadales	Pseudomonadaceae	Pseudomonas_E	Pseudomonas_E amygdali	PA	defense_system-PF	262	9650	0.027150259
129138.24	patric	prunu domestica isol plant speci genom sequenc plant speci genom sequenc envo	Proteobacteria	Gammaproteobacteria	Pseudomonadales	Pseudomonadaceae	Pseudomonas_E	Pseudomonas_E amygdali	PA	plasmid-PF	41	9650	0.004248705
129138.24	patric	prunu domestica isol plant speci genom sequenc plant speci genom sequenc envo	Proteobacteria	Gammaproteobacteria	Pseudomonadales	Pseudomonadaceae	Pseudomonas_E	Pseudomonas_E amygdali	PA	prophage-PF	95	9650	0.00984456
129138.24	patric	prunu domestica isol plant speci genom sequenc plant speci genom sequenc envo	Proteobacteria	Gammaproteobacteria	Pseudomonadales	Pseudomonadaceae	Pseudomonas_E	Pseudomonas_E amygdali	PA	transposon-PF	134	9650	0.01388601
129138.25	patric	prunu domestica isol plant speci genom sequenc plant speci genom sequenc envo	Proteobacteria	Gammaproteobacteria	Pseudomonadales	Pseudomonadaceae	Pseudomonas_E	Pseudomonas_E amygdali	PA	defense_system-PF	264	9396	0.028097063
129138.25	patric	prunu domestica isol plant speci genom sequenc plant speci genom sequenc envo	Proteobacteria	Gammaproteobacteria	Pseudomonadales	Pseudomonadaceae	Pseudomonas_E	Pseudomonas_E amygdali	PA	plasmid-PF	43	9396	0.004576415
129138.25	patric	prunu domestica isol plant speci genom sequenc plant speci genom sequenc envo	Proteobacteria	Gammaproteobacteria	Pseudomonadales	Pseudomonadaceae	Pseudomonas_E	Pseudomonas_E amygdali	PA	prophage-PF	90	9396	0.009578544
129138.25	patric	prunu domestica isol plant speci genom sequenc plant speci genom sequenc envo	Proteobacteria	Gammaproteobacteria	Pseudomonadales	Pseudomonadaceae	Pseudomonas_E	Pseudomonas_E amygdali	PA	transposon-PF	65	9396	0.006917837
129140.3	patric	african marigold taget erecta	Proteobacteria	Gammaproteobacteria	Pseudomonadales	Pseudomonadaceae	Pseudomonas_E	Pseudomonas_E caricapapayae	PA	defense_system-PF	235	9016	0.026064774
129140.3	patric	african marigold taget erecta	Proteobacteria	Gammaproteobacteria	Pseudomonadales	Pseudomonadaceae	Pseudomonas_E	Pseudomonas_E caricapapayae	PA	plasmid-PF	20	9016	0.002218279
129140.3	patric	african marigold taget erecta	Proteobacteria	Gammaproteobacteria	Pseudomonadales	Pseudomonadaceae	Pseudomonas_E	Pseudomonas_E caricapapayae	PA	prophage-PF	85	9016	0.009427684
129140.3	patric	african marigold taget erecta	Proteobacteria	Gammaproteobacteria	Pseudomonadales	Pseudomonadaceae	Pseudomonas_E	Pseudomonas_E caricapapayae	PA	transposon-PF	24	9016	0.002661934
1292023.3	patric	isol residenti toilet part project sequenc refer genom built environ residenti toilet	Actinobacteriota	Actinomycetia	Actinomycetales	Microbacteriaceae	Leucobacter	Leucobacter muris	NPA	defense_system-PF	132	4403	0.029979559
1292023.3	patric	isol residenti toilet part project sequenc refer genom built environ residenti toilet	Actinobacteriota	Actinomycetia	Actinomycetales	Microbacteriaceae	Leucobacter	Leucobacter muris	NPA	plasmid-PF	3	4403	0.000681354
1292023.3	patric	isol residenti toilet part project sequenc refer genom built environ residenti toilet	Actinobacteriota	Actinomycetia	Actinomycetales	Microbacteriaceae	Leucobacter	Leucobacter muris	NPA	prophage-PF	26	4403	0.005905065
1292023.3	patric	isol residenti toilet part project sequenc refer genom built environ residenti toilet	Actinobacteriota	Actinomycetia	Actinomycetales	Microbacteriaceae	Leucobacter	Leucobacter muris	NPA	transposon-PF	8	4403	0.001816943
1293052.5	patric	drink water reservoir lter site freshwat	Proteobacteria	Gammaproteobacteria	Burkholderiales	Burkholderiaceae	Limnohabitans_A	Limnohabitans_A parvus	NPA	defense_system-PF	149	4754	0.031342028
1293052.5	patric	drink water reservoir lter site freshwat	Proteobacteria	Gammaproteobacteria	Burkholderiales	Burkholderiaceae	Limnohabitans_A	Limnohabitans_A parvus	NPA	plasmid-PF	7	4754	0.001472444
1293052.5	patric	drink water reservoir lter site freshwat	Proteobacteria	Gammaproteobacteria	Burkholderiales	Burkholderiaceae	Limnohabitans_A	Limnohabitans_A parvus	NPA	prophage-PF	32	4754	0.006731174
1293052.5	patric	drink water reservoir lter site freshwat	Proteobacteria	Gammaproteobacteria	Burkholderiales	Burkholderiaceae	Limnohabitans_A	Limnohabitans_A parvus	NPA	transposon-PF	4	4754	0.000841397
129394.36	patric	wild rice zizania sp wild rice speci	Proteobacteria	Gammaproteobacteria	Xanthomonadales	Xanthomonadaceae	Xanthomonas	Xanthomonas oryzae	PA	defense_system-PF	157	7923	0.019815726
129394.36	patric	wild rice zizania sp wild rice speci	Proteobacteria	Gammaproteobacteria	Xanthomonadales	Xanthomonadaceae	Xanthomonas	Xanthomonas oryzae	PA	plasmid-PF	8	7923	0.001009719
129394.36	patric	wild rice zizania sp wild rice speci	Proteobacteria	Gammaproteobacteria	Xanthomonadales	Xanthomonadaceae	Xanthomonas	Xanthomonas oryzae	PA	prophage-PF	91	7923	0.011485548
129394.36	patric	wild rice zizania sp wild rice speci	Proteobacteria	Gammaproteobacteria	Xanthomonadales	Xanthomonadaceae	Xanthomonas	Xanthomonas oryzae	PA	transposon-PF	410	7923	0.051748075
129394.39	patric	rice oryza sativa	Proteobacteria	Gammaproteobacteria	Xanthomonadales	Xanthomonadaceae	Xanthomonas	Xanthomonas oryzae	PA	defense_system-PF	157	7397	0.021224821
129394.39	patric	rice oryza sativa	Proteobacteria	Gammaproteobacteria	Xanthomonadales	Xanthomonadaceae	Xanthomonas	Xanthomonas oryzae	PA	plasmid-PF	4	7397	0.00054076
129394.39	patric	rice oryza sativa	Proteobacteria	Gammaproteobacteria	Xanthomonadales	Xanthomonadaceae	Xanthomonas	Xanthomonas oryzae	PA	prophage-PF	44	7397	0.005948357
129394.39	patric	rice oryza sativa	Proteobacteria	Gammaproteobacteria	Xanthomonadales	Xanthomonadaceae	Xanthomonas	Xanthomonas oryzae	PA	transposon-PF	311	7397	0.042044072
129394.4	patric	rice oryza sativa	Proteobacteria	Gammaproteobacteria	Xanthomonadales	Xanthomonadaceae	Xanthomonas	Xanthomonas oryzae	PA	defense_system-PF	159	7276	0.021852666
129394.4	patric	rice oryza sativa	Proteobacteria	Gammaproteobacteria	Xanthomonadales	Xanthomonadaceae	Xanthomonas	Xanthomonas oryzae	PA	plasmid-PF	5	7276	0.000687191
129394.4	patric	rice oryza sativa	Proteobacteria	Gammaproteobacteria	Xanthomonadales	Xanthomonadaceae	Xanthomonas	Xanthomonas oryzae	PA	prophage-PF	27	7276	0.00371083
129394.4	patric	rice oryza sativa	Proteobacteria	Gammaproteobacteria	Xanthomonadales	Xanthomonadaceae	Xanthomonas	Xanthomonas oryzae	PA	transposon-PF	253	7276	0.034771853
129394.42	patric	rice oryza sativa	Proteobacteria	Gammaproteobacteria	Xanthomonadales	Xanthomonadaceae	Xanthomonas	Xanthomonas oryzae	PA	defense_system-PF	168	7690	0.021846554
129394.42	patric	rice oryza sativa	Proteobacteria	Gammaproteobacteria	Xanthomonadales	Xanthomonadaceae	Xanthomonas	Xanthomonas oryzae	PA	plasmid-PF	7	7690	0.000910273
129394.42	patric	rice oryza sativa	Proteobacteria	Gammaproteobacteria	Xanthomonadales	Xanthomonadaceae	Xanthomonas	Xanthomonas oryzae	PA	prophage-PF	51	7690	0.00663199
129394.42	patric	rice oryza sativa	Proteobacteria	Gammaproteobacteria	Xanthomonadales	Xanthomonadaceae	Xanthomonas	Xanthomonas oryzae	PA	transposon-PF	395	7690	0.05136541
129394.45	patric	rice oryza sativa leaf rice	Proteobacteria	Gammaproteobacteria	Xanthomonadales	Xanthomonadaceae	Xanthomonas	Xanthomonas oryzae	PA	defense_system-PF	168	6063	0.027709055
129394.45	patric	rice oryza sativa leaf rice	Proteobacteria	Gammaproteobacteria	Xanthomonadales	Xanthomonadaceae	Xanthomonas	Xanthomonas oryzae	PA	plasmid-PF	17	6063	0.002803892
129394.45	patric	rice oryza sativa leaf rice	Proteobacteria	Gammaproteobacteria	Xanthomonadales	Xanthomonadaceae	Xanthomonas	Xanthomonas oryzae	PA	prophage-PF	42	6063	0.006927264
129394.45	patric	rice oryza sativa leaf rice	Proteobacteria	Gammaproteobacteria	Xanthomonadales	Xanthomonadaceae	Xanthomonas	Xanthomonas oryzae	PA	transposon-PF	35	6063	0.00577272
129394.63	patric	rice oryza sativa	Proteobacteria	Gammaproteobacteria	Xanthomonadales	Xanthomonadaceae	Xanthomonas	Xanthomonas oryzae	PA	defense_system-PF	165	6298	0.026198793
129394.63	patric	rice oryza sativa	Proteobacteria	Gammaproteobacteria	Xanthomonadales	Xanthomonadaceae	Xanthomonas	Xanthomonas oryzae	PA	plasmid-PF	11	6298	0.001746586
129394.63	patric	rice oryza sativa	Proteobacteria	Gammaproteobacteria	Xanthomonadales	Xanthomonadaceae	Xanthomonas	Xanthomonas oryzae	PA	prophage-PF	89	6298	0.01413147
129394.63	patric	rice oryza sativa	Proteobacteria	Gammaproteobacteria	Xanthomonadales	Xanthomonadaceae	Xanthomonas	Xanthomonas oryzae	PA	transposon-PF	93	6298	0.014766593
1294273.3	patric	sand	Proteobacteria	Alphaproteobacteria	Rhodobacterales	Rhodobacteraceae	Roseicyclus	Roseicyclus elongatus	NPA	defense_system-PF	129	5361	0.024062675
1294273.3	patric	sand	Proteobacteria	Alphaproteobacteria	Rhodobacterales	Rhodobacteraceae	Roseicyclus	Roseicyclus elongatus	NPA	plasmid-PF	4	5361	0.000746129
1294273.3	patric	sand	Proteobacteria	Alphaproteobacteria	Rhodobacterales	Rhodobacteraceae	Roseicyclus	Roseicyclus elongatus	NPA	prophage-PF	25	5361	0.004663309
1294273.3	patric	sand	Proteobacteria	Alphaproteobacteria	Rhodobacterales	Rhodobacteraceae	Roseicyclus	Roseicyclus elongatus	NPA	transposon-PF	13	5361	0.002424921
1295076.3	patric	bloodstream infect human homo sapien isol patient bloodstream infect blood hospit oncolog patient	Proteobacteria	Gammaproteobacteria	Pseudomonadales	Pseudomonadaceae	Pseudomonas	Pseudomonas aeruginosa	NPA	defense_system-PF	218	10408	0.020945427
1295076.3	patric	bloodstream infect human homo sapien isol patient bloodstream infect blood hospit oncolog patient	Proteobacteria	Gammaproteobacteria	Pseudomonadales	Pseudomonadaceae	Pseudomonas	Pseudomonas aeruginosa	NPA	plasmid-PF	12	10408	0.001152959
1295076.3	patric	bloodstream infect human homo sapien isol patient bloodstream infect blood hospit oncolog patient	Proteobacteria	Gammaproteobacteria	Pseudomonadales	Pseudomonadaceae	Pseudomonas	Pseudomonas aeruginosa	NPA	prophage-PF	64	10408	0.006149116
1295076.3	patric	bloodstream infect human homo sapien isol patient bloodstream infect blood hospit oncolog patient	Proteobacteria	Gammaproteobacteria	Pseudomonadales	Pseudomonadaceae	Pseudomonas	Pseudomonas aeruginosa	NPA	transposon-PF	8	10408	0.00076864
1295141.3	patric	terrestri isol contamin soil czech republ contamin soil	Proteobacteria	Gammaproteobacteria	Pseudomonadales	Pseudomonadaceae	Pseudomonas_E	Pseudomonas_E veronii	SOIL	defense_system-PF	242	10133	0.023882365
1295141.3	patric	terrestri isol contamin soil czech republ contamin soil	Proteobacteria	Gammaproteobacteria	Pseudomonadales	Pseudomonadaceae	Pseudomonas_E	Pseudomonas_E veronii	SOIL	prophage-PF	80	10133	0.007894997
1295141.3	patric	terrestri isol contamin soil czech republ contamin soil	Proteobacteria	Gammaproteobacteria	Pseudomonadales	Pseudomonadaceae	Pseudomonas_E	Pseudomonas_E veronii	SOIL	plasmid-PF	18	10133	0.001776374
1295141.3	patric	terrestri isol contamin soil czech republ contamin soil	Proteobacteria	Gammaproteobacteria	Pseudomonadales	Pseudomonadaceae	Pseudomonas_E	Pseudomonas_E veronii	SOIL	transposon-PF	87	10133	0.008585809
1296416.3	patric	aquat surfac seawat	Bacteroidota	Bacteroidia	Flavobacteriales	Flavobacteriaceae	Aquimarina	Aquimarina megaterium	NPA	defense_system-PF	181	9744	0.018575534
1296416.3	patric	aquat surfac seawat	Bacteroidota	Bacteroidia	Flavobacteriales	Flavobacteriaceae	Aquimarina	Aquimarina megaterium	NPA	plasmid-PF	3	9744	0.000307882
1296416.3	patric	aquat surfac seawat	Bacteroidota	Bacteroidia	Flavobacteriales	Flavobacteriaceae	Aquimarina	Aquimarina megaterium	NPA	prophage-PF	17	9744	0.001744663
1296416.3	patric	aquat surfac seawat	Bacteroidota	Bacteroidia	Flavobacteriales	Flavobacteriaceae	Aquimarina	Aquimarina megaterium	NPA	transposon-PF	4	9744	0.000410509
1296536.6	patric	rice oryza sativa	Proteobacteria	Gammaproteobacteria	Enterobacterales	Enterobacteriaceae	Enterobacter	Enterobacter hormaechei_A	PA	defense_system-PF	187	7825	0.023897764
1296536.6	patric	rice oryza sativa	Proteobacteria	Gammaproteobacteria	Enterobacterales	Enterobacteriaceae	Enterobacter	Enterobacter hormaechei_A	PA	plasmid-PF	27	7825	0.003450479
1296536.6	patric	rice oryza sativa	Proteobacteria	Gammaproteobacteria	Enterobacterales	Enterobacteriaceae	Enterobacter	Enterobacter hormaechei_A	PA	prophage-PF	71	7825	0.009073482
1296536.6	patric	rice oryza sativa	Proteobacteria	Gammaproteobacteria	Enterobacterales	Enterobacteriaceae	Enterobacter	Enterobacter hormaechei_A	PA	transposon-PF	5	7825	0.000638978
1297569.3	patric	anthylli vulneraria isol anthylli vulneraria metallicol legum speci grow zn pb mine franc anthylli vulneraria metallicol legum speci grow	Proteobacteria	Alphaproteobacteria	Rhizobiales	Rhizobiaceae	Mesorhizobium	Mesorhizobium metallidurans	PA	defense_system-PF	280	9173	0.030524365
1297569.3	patric	anthylli vulneraria isol anthylli vulneraria metallicol legum speci grow zn pb mine franc anthylli vulneraria metallicol legum speci grow	Proteobacteria	Alphaproteobacteria	Rhizobiales	Rhizobiaceae	Mesorhizobium	Mesorhizobium metallidurans	PA	plasmid-PF	21	9173	0.002289327
1297569.3	patric	anthylli vulneraria isol anthylli vulneraria metallicol legum speci grow zn pb mine franc anthylli vulneraria metallicol legum speci grow	Proteobacteria	Alphaproteobacteria	Rhizobiales	Rhizobiaceae	Mesorhizobium	Mesorhizobium metallidurans	PA	prophage-PF	48	9173	0.005232748
1297569.3	patric	anthylli vulneraria isol anthylli vulneraria metallicol legum speci grow zn pb mine franc anthylli vulneraria metallicol legum speci grow	Proteobacteria	Alphaproteobacteria	Rhizobiales	Rhizobiaceae	Mesorhizobium	Mesorhizobium metallidurans	PA	transposon-PF	48	9173	0.005232748
1298859.3	patric	soil mediterranean grassland soil	Proteobacteria	Gammaproteobacteria	Burkholderiales	Burkholderiaceae	Paraburkholderia	Paraburkholderia graminis	SOIL	defense_system-PF	231	11099	0.020812686
1298859.3	patric	soil mediterranean grassland soil	Proteobacteria	Gammaproteobacteria	Burkholderiales	Burkholderiaceae	Paraburkholderia	Paraburkholderia graminis	SOIL	prophage-PF	52	11099	0.004685107
1298859.3	patric	soil mediterranean grassland soil	Proteobacteria	Gammaproteobacteria	Burkholderiales	Burkholderiaceae	Paraburkholderia	Paraburkholderia graminis	SOIL	plasmid-PF	11	11099	0.00099108
1298859.3	patric	soil mediterranean grassland soil	Proteobacteria	Gammaproteobacteria	Burkholderiales	Burkholderiaceae	Paraburkholderia	Paraburkholderia graminis	SOIL	transposon-PF	42	11099	0.003784125
1300143.4	patric	human homo sapien isol sputum cystic fibrosi patient sputum cystic fibrosi patient	Bacteroidota	Bacteroidia	Flavobacteriales	Weeksellaceae	Chryseobacterium	Chryseobacterium oranimense	NPA	defense_system-PF	151	5900	0.02559322
1300143.4	patric	human homo sapien isol sputum cystic fibrosi patient sputum cystic fibrosi patient	Bacteroidota	Bacteroidia	Flavobacteriales	Weeksellaceae	Chryseobacterium	Chryseobacterium oranimense	NPA	plasmid-PF	7	5900	0.001186441
1300143.4	patric	human homo sapien isol sputum cystic fibrosi patient sputum cystic fibrosi patient	Bacteroidota	Bacteroidia	Flavobacteriales	Weeksellaceae	Chryseobacterium	Chryseobacterium oranimense	NPA	prophage-PF	37	5900	0.006271186
1300143.4	patric	human homo sapien isol sputum cystic fibrosi patient sputum cystic fibrosi patient	Bacteroidota	Bacteroidia	Flavobacteriales	Weeksellaceae	Chryseobacterium	Chryseobacterium oranimense	NPA	transposon-PF	3	5900	0.000508475
1300225.9	patric	common tobacco nicotiana tabacum rhizospher	Proteobacteria	Alphaproteobacteria	Rhizobiales	Rhizobiaceae	Agrobacterium	Agrobacterium fabacearum	PA	defense_system-PF	264	8863	0.029786754
1300225.9	patric	common tobacco nicotiana tabacum rhizospher	Proteobacteria	Alphaproteobacteria	Rhizobiales	Rhizobiaceae	Agrobacterium	Agrobacterium fabacearum	PA	plasmid-PF	29	8863	0.00327203
1300225.9	patric	common tobacco nicotiana tabacum rhizospher	Proteobacteria	Alphaproteobacteria	Rhizobiales	Rhizobiaceae	Agrobacterium	Agrobacterium fabacearum	PA	prophage-PF	52	8863	0.005867088
1300225.9	patric	common tobacco nicotiana tabacum rhizospher	Proteobacteria	Alphaproteobacteria	Rhizobiales	Rhizobiaceae	Agrobacterium	Agrobacterium fabacearum	PA	transposon-PF	26	8863	0.002933544
1300345.3	patric	isol soil dokdo island republ korea soil dokdo island republ korea	Proteobacteria	Gammaproteobacteria	Xanthomonadales	Xanthomonadaceae	Lysobacter_A	Lysobacter_A dokdonensis	SOIL	defense_system-PF	130	5363	0.024240164
1300345.3	patric	isol soil dokdo island republ korea soil dokdo island republ korea	Proteobacteria	Gammaproteobacteria	Xanthomonadales	Xanthomonadaceae	Lysobacter_A	Lysobacter_A dokdonensis	SOIL	prophage-PF	38	5363	0.007085586
1300345.3	patric	isol soil dokdo island republ korea soil dokdo island republ korea	Proteobacteria	Gammaproteobacteria	Xanthomonadales	Xanthomonadaceae	Lysobacter_A	Lysobacter_A dokdonensis	SOIL	plasmid-PF	7	5363	0.00130524
1300345.3	patric	isol soil dokdo island republ korea soil dokdo island republ korea	Proteobacteria	Gammaproteobacteria	Xanthomonadales	Xanthomonadaceae	Lysobacter_A	Lysobacter_A dokdonensis	SOIL	transposon-PF	1	5363	0.000186463
1300346.8	patric	seawat seawat	Bacteroidota	Bacteroidia	Flavobacteriales	Flavobacteriaceae	Maribacter	Maribacter dokdonensis	NPA	defense_system-PF	182	6839	0.026612078
1300346.8	patric	seawat seawat	Bacteroidota	Bacteroidia	Flavobacteriales	Flavobacteriaceae	Maribacter	Maribacter dokdonensis	NPA	plasmid-PF	4	6839	0.000584881
1300346.8	patric	seawat seawat	Bacteroidota	Bacteroidia	Flavobacteriales	Flavobacteriaceae	Maribacter	Maribacter dokdonensis	NPA	prophage-PF	14	6839	0.002047083
1300346.8	patric	seawat seawat	Bacteroidota	Bacteroidia	Flavobacteriales	Flavobacteriaceae	Maribacter	Maribacter dokdonensis	NPA	transposon-PF	33	6839	0.004825267
1300348.6	patric	seawat seawat	Bacteroidota	Bacteroidia	Flavobacteriales	Flavobacteriaceae	Polaribacter	Polaribacter dokdonensis	NPA	defense_system-PF	142	5051	0.028113245
1300348.6	patric	seawat seawat	Bacteroidota	Bacteroidia	Flavobacteriales	Flavobacteriaceae	Polaribacter	Polaribacter dokdonensis	NPA	plasmid-PF	4	5051	0.000791922
1300348.6	patric	seawat seawat	Bacteroidota	Bacteroidia	Flavobacteriales	Flavobacteriaceae	Polaribacter	Polaribacter dokdonensis	NPA	prophage-PF	21	5051	0.004157593
1300348.6	patric	seawat seawat	Bacteroidota	Bacteroidia	Flavobacteriales	Flavobacteriaceae	Polaribacter	Polaribacter dokdonensis	NPA	transposon-PF	0	5051	0
1300350.4	patric	seawat	Proteobacteria	Alphaproteobacteria	Rhodobacterales	Rhodobacteraceae	Sulfitobacter	Sulfitobacter donghicola	NPA	defense_system-PF	158	5354	0.029510646
1300350.4	patric	seawat	Proteobacteria	Alphaproteobacteria	Rhodobacterales	Rhodobacteraceae	Sulfitobacter	Sulfitobacter donghicola	NPA	plasmid-PF	20	5354	0.003735525
1300350.4	patric	seawat	Proteobacteria	Alphaproteobacteria	Rhodobacterales	Rhodobacteraceae	Sulfitobacter	Sulfitobacter donghicola	NPA	prophage-PF	40	5354	0.00747105
1300350.4	patric	seawat	Proteobacteria	Alphaproteobacteria	Rhodobacterales	Rhodobacteraceae	Sulfitobacter	Sulfitobacter donghicola	NPA	transposon-PF	11	5354	0.002054539
1304281.5	patric	freshwat stream	Bacteroidota	Bacteroidia	Flavobacteriales	Weeksellaceae	Kaistella	Kaistella koreensis	NPA	defense_system-PF	194	4392	0.04417122
1304281.5	patric	freshwat stream	Bacteroidota	Bacteroidia	Flavobacteriales	Weeksellaceae	Kaistella	Kaistella koreensis	NPA	plasmid-PF	14	4392	0.003187614
1304281.5	patric	freshwat stream	Bacteroidota	Bacteroidia	Flavobacteriales	Weeksellaceae	Kaistella	Kaistella koreensis	NPA	prophage-PF	37	4392	0.008424408
1304281.5	patric	freshwat stream	Bacteroidota	Bacteroidia	Flavobacteriales	Weeksellaceae	Kaistella	Kaistella koreensis	NPA	transposon-PF	22	4392	0.005009107
1306406.3	patric	sand psammophyt reed rhizospher altitud	Actinobacteriota	Actinomycetia	Streptomycetales	Streptomycetaceae	Streptomyces	Streptomyces thermolilacinus	PA	defense_system-PF	187	8678	0.021548744
1306406.3	patric	sand psammophyt reed rhizospher altitud	Actinobacteriota	Actinomycetia	Streptomycetales	Streptomycetaceae	Streptomyces	Streptomyces thermolilacinus	PA	plasmid-PF	11	8678	0.001267573
1306406.3	patric	sand psammophyt reed rhizospher altitud	Actinobacteriota	Actinomycetia	Streptomycetales	Streptomycetaceae	Streptomyces	Streptomyces thermolilacinus	PA	prophage-PF	18	8678	0.002074211
1306406.3	patric	sand psammophyt reed rhizospher altitud	Actinobacteriota	Actinomycetia	Streptomycetales	Streptomycetaceae	Streptomyces	Streptomyces thermolilacinus	PA	transposon-PF	27	8678	0.003111316
1306418.3	patric	host associ human homo sapien sputum	Proteobacteria	Gammaproteobacteria	Burkholderiales	Burkholderiaceae	Burkholderia	Burkholderia mallei	NPA	defense_system-PF	180	10237	0.017583276
1306418.3	patric	host associ human homo sapien sputum	Proteobacteria	Gammaproteobacteria	Burkholderiales	Burkholderiaceae	Burkholderia	Burkholderia mallei	NPA	plasmid-PF	17	10237	0.001660643
1306418.3	patric	host associ human homo sapien sputum	Proteobacteria	Gammaproteobacteria	Burkholderiales	Burkholderiaceae	Burkholderia	Burkholderia mallei	NPA	prophage-PF	77	10237	0.007521735
1306418.3	patric	host associ human homo sapien sputum	Proteobacteria	Gammaproteobacteria	Burkholderiales	Burkholderiaceae	Burkholderia	Burkholderia mallei	NPA	transposon-PF	60	10237	0.005861092
1306421.3	patric	human homo sapien sputum	Proteobacteria	Gammaproteobacteria	Burkholderiales	Burkholderiaceae	Burkholderia	Burkholderia mallei	NPA	defense_system-PF	182	10147	0.017936336
1306421.3	patric	human homo sapien sputum	Proteobacteria	Gammaproteobacteria	Burkholderiales	Burkholderiaceae	Burkholderia	Burkholderia mallei	NPA	plasmid-PF	21	10147	0.002069577
1306421.3	patric	human homo sapien sputum	Proteobacteria	Gammaproteobacteria	Burkholderiales	Burkholderiaceae	Burkholderia	Burkholderia mallei	NPA	prophage-PF	95	10147	0.009362373
1306421.3	patric	human homo sapien sputum	Proteobacteria	Gammaproteobacteria	Burkholderiales	Burkholderiaceae	Burkholderia	Burkholderia mallei	NPA	transposon-PF	27	10147	0.002660885
1306519.4	patric	freshwat	Bacteroidota	Bacteroidia	Flavobacteriales	Flavobacteriaceae	Flavobacterium	Flavobacterium commune	NPA	defense_system-PF	147	5791	0.025384217
1306519.4	patric	freshwat	Bacteroidota	Bacteroidia	Flavobacteriales	Flavobacteriaceae	Flavobacterium	Flavobacterium commune	NPA	plasmid-PF	3	5791	0.000518045
1306519.4	patric	freshwat	Bacteroidota	Bacteroidia	Flavobacteriales	Flavobacteriaceae	Flavobacterium	Flavobacterium commune	NPA	prophage-PF	19	5791	0.003280953
1306519.4	patric	freshwat	Bacteroidota	Bacteroidia	Flavobacteriales	Flavobacteriaceae	Flavobacterium	Flavobacterium commune	NPA	transposon-PF	44	5791	0.007597997
1306951.3	patric	bacteria foot rot hostassoci rice pathogen isol itali	Proteobacteria	Gammaproteobacteria	Enterobacterales	Enterobacteriaceae	Dickeya	Dickeya oryzae	PA	defense_system-PF	200	7358	0.027181299
1306951.3	patric	bacteria foot rot hostassoci rice pathogen isol itali	Proteobacteria	Gammaproteobacteria	Enterobacterales	Enterobacteriaceae	Dickeya	Dickeya oryzae	PA	plasmid-PF	22	7358	0.002989943
1306951.3	patric	bacteria foot rot hostassoci rice pathogen isol itali	Proteobacteria	Gammaproteobacteria	Enterobacterales	Enterobacteriaceae	Dickeya	Dickeya oryzae	PA	prophage-PF	83	7358	0.011280239
1306951.3	patric	bacteria foot rot hostassoci rice pathogen isol itali	Proteobacteria	Gammaproteobacteria	Enterobacterales	Enterobacteriaceae	Dickeya	Dickeya oryzae	PA	transposon-PF	23	7358	0.003125849
1306953.7	patric	aquat isol seawat collect deep south atlant ocean deep sea water collect sea water temperatur	Proteobacteria	Alphaproteobacteria	Sphingomonadales	Sphingomonadaceae	Qipengyuania	Qipengyuania citrea	NPA	defense_system-PF	129	4558	0.028301887
1306953.7	patric	aquat isol seawat collect deep south atlant ocean deep sea water collect sea water temperatur	Proteobacteria	Alphaproteobacteria	Sphingomonadales	Sphingomonadaceae	Qipengyuania	Qipengyuania citrea	NPA	plasmid-PF	18	4558	0.0039491
1306953.7	patric	aquat isol seawat collect deep south atlant ocean deep sea water collect sea water temperatur	Proteobacteria	Alphaproteobacteria	Sphingomonadales	Sphingomonadaceae	Qipengyuania	Qipengyuania citrea	NPA	prophage-PF	41	4558	0.008995173
1306953.7	patric	aquat isol seawat collect deep south atlant ocean deep sea water collect sea water temperatur	Proteobacteria	Alphaproteobacteria	Sphingomonadales	Sphingomonadaceae	Qipengyuania	Qipengyuania citrea	NPA	transposon-PF	8	4558	0.001755156
1308956.3	patric	banana bacteri soft rot banana plant pseudostem	Proteobacteria	Gammaproteobacteria	Enterobacterales	Enterobacteriaceae	Dickeya	Dickeya zeae	PA	defense_system-PF	232	7546	0.030744765
1308956.3	patric	banana bacteri soft rot banana plant pseudostem	Proteobacteria	Gammaproteobacteria	Enterobacterales	Enterobacteriaceae	Dickeya	Dickeya zeae	PA	plasmid-PF	21	7546	0.002782931
1308956.3	patric	banana bacteri soft rot banana plant pseudostem	Proteobacteria	Gammaproteobacteria	Enterobacterales	Enterobacteriaceae	Dickeya	Dickeya zeae	PA	prophage-PF	98	7546	0.012987013
1308956.3	patric	banana bacteri soft rot banana plant pseudostem	Proteobacteria	Gammaproteobacteria	Enterobacterales	Enterobacteriaceae	Dickeya	Dickeya zeae	PA	transposon-PF	10	7546	0.001325205
1308980.3	patric	giant panda ailuropoda melanoleuca fecal sampl	Proteobacteria	Gammaproteobacteria	Enterobacterales	Enterobacteriaceae	Klebsiella	Klebsiella michiganensis	NPA	defense_system-PF	229	9393	0.024379857
1308980.3	patric	giant panda ailuropoda melanoleuca fecal sampl	Proteobacteria	Gammaproteobacteria	Enterobacterales	Enterobacteriaceae	Klebsiella	Klebsiella michiganensis	NPA	plasmid-PF	19	9393	0.002022783
1308980.3	patric	giant panda ailuropoda melanoleuca fecal sampl	Proteobacteria	Gammaproteobacteria	Enterobacterales	Enterobacteriaceae	Klebsiella	Klebsiella michiganensis	NPA	prophage-PF	68	9393	0.007239434
1308980.3	patric	giant panda ailuropoda melanoleuca fecal sampl	Proteobacteria	Gammaproteobacteria	Enterobacterales	Enterobacteriaceae	Klebsiella	Klebsiella michiganensis	NPA	transposon-PF	17	9393	0.001809858
1310159.5	patric	human homo sapien human clinic urin	Proteobacteria	Gammaproteobacteria	Enterobacterales	Enterobacteriaceae	Klebsiella	Klebsiella pneumoniae	NPA	defense_system-PF	208	9107	0.022839574
1310159.5	patric	human homo sapien human clinic urin	Proteobacteria	Gammaproteobacteria	Enterobacterales	Enterobacteriaceae	Klebsiella	Klebsiella pneumoniae	NPA	plasmid-PF	44	9107	0.004831448
1310159.5	patric	human homo sapien human clinic urin	Proteobacteria	Gammaproteobacteria	Enterobacterales	Enterobacteriaceae	Klebsiella	Klebsiella pneumoniae	NPA	prophage-PF	136	9107	0.014933568
1310159.5	patric	human homo sapien human clinic urin	Proteobacteria	Gammaproteobacteria	Enterobacterales	Enterobacteriaceae	Klebsiella	Klebsiella pneumoniae	NPA	transposon-PF	96	9107	0.010541342
1312072.6	patric	sea ice	Bacteroidota	Bacteroidia	Flavobacteriales	Flavobacteriaceae	Polaribacter	Polaribacter sp002163675	NPA	defense_system-PF	177	5978	0.029608565
1312072.6	patric	sea ice	Bacteroidota	Bacteroidia	Flavobacteriales	Flavobacteriaceae	Polaribacter	Polaribacter sp002163675	NPA	plasmid-PF	3	5978	0.00050184
1312072.6	patric	sea ice	Bacteroidota	Bacteroidia	Flavobacteriales	Flavobacteriaceae	Polaribacter	Polaribacter sp002163675	NPA	prophage-PF	24	5978	0.004014721
1312072.6	patric	sea ice	Bacteroidota	Bacteroidia	Flavobacteriales	Flavobacteriaceae	Polaribacter	Polaribacter sp002163675	NPA	transposon-PF	29	5978	0.004851121
1312367.3	patric	aquat water lanyang plain	Proteobacteria	Gammaproteobacteria	Enterobacterales	Enterobacteriaceae	Proteus	Proteus cibi	NPA	defense_system-PF	183	6047	0.03026294
1312367.3	patric	aquat water lanyang plain	Proteobacteria	Gammaproteobacteria	Enterobacterales	Enterobacteriaceae	Proteus	Proteus cibi	NPA	plasmid-PF	14	6047	0.002315198
1312367.3	patric	aquat water lanyang plain	Proteobacteria	Gammaproteobacteria	Enterobacterales	Enterobacteriaceae	Proteus	Proteus cibi	NPA	prophage-PF	68	6047	0.011245246
1312367.3	patric	aquat water lanyang plain	Proteobacteria	Gammaproteobacteria	Enterobacterales	Enterobacteriaceae	Proteus	Proteus cibi	NPA	transposon-PF	4	6047	0.000661485
1314835.3	patric	healthi mous mu musculu isol fece cd mous fece cd mous	Proteobacteria	Gammaproteobacteria	Enterobacterales	Enterobacteriaceae	Escherichia	Escherichia coli	NPA	defense_system-PF	212	8027	0.026410863
1314835.3	patric	healthi mous mu musculu isol fece cd mous fece cd mous	Proteobacteria	Gammaproteobacteria	Enterobacterales	Enterobacteriaceae	Escherichia	Escherichia coli	NPA	plasmid-PF	23	8027	0.00286533
1314835.3	patric	healthi mous mu musculu isol fece cd mous fece cd mous	Proteobacteria	Gammaproteobacteria	Enterobacterales	Enterobacteriaceae	Escherichia	Escherichia coli	NPA	prophage-PF	85	8027	0.010589261
1314835.3	patric	healthi mous mu musculu isol fece cd mous fece cd mous	Proteobacteria	Gammaproteobacteria	Enterobacterales	Enterobacteriaceae	Escherichia	Escherichia coli	NPA	transposon-PF	35	8027	0.004360284
1314845.3	patric	asymptomat human homo sapien stool	Proteobacteria	Gammaproteobacteria	Enterobacterales	Enterobacteriaceae	Escherichia	Escherichia coli	NPA	defense_system-PF	225	8496	0.026483051
1314845.3	patric	asymptomat human homo sapien stool	Proteobacteria	Gammaproteobacteria	Enterobacterales	Enterobacteriaceae	Escherichia	Escherichia coli	NPA	plasmid-PF	36	8496	0.004237288
1314845.3	patric	asymptomat human homo sapien stool	Proteobacteria	Gammaproteobacteria	Enterobacterales	Enterobacteriaceae	Escherichia	Escherichia coli	NPA	prophage-PF	158	8496	0.018596987
1314845.3	patric	asymptomat human homo sapien stool	Proteobacteria	Gammaproteobacteria	Enterobacterales	Enterobacteriaceae	Escherichia	Escherichia coli	NPA	transposon-PF	21	8496	0.002471751
1315976.3	patric	gastroenter aquat human homo sapien stool	Proteobacteria	Gammaproteobacteria	Enterobacterales	Enterobacteriaceae	Plesiomonas	Plesiomonas shigelloides	NPA	defense_system-PF	170	5795	0.029335634
1315976.3	patric	gastroenter aquat human homo sapien stool	Proteobacteria	Gammaproteobacteria	Enterobacterales	Enterobacteriaceae	Plesiomonas	Plesiomonas shigelloides	NPA	plasmid-PF	9	5795	0.001553063
1315976.3	patric	gastroenter aquat human homo sapien stool	Proteobacteria	Gammaproteobacteria	Enterobacterales	Enterobacteriaceae	Plesiomonas	Plesiomonas shigelloides	NPA	prophage-PF	74	5795	0.012769629
1315976.3	patric	gastroenter aquat human homo sapien stool	Proteobacteria	Gammaproteobacteria	Enterobacterales	Enterobacteriaceae	Plesiomonas	Plesiomonas shigelloides	NPA	transposon-PF	6	5795	0.001035375
1317111.5	patric	deep sea water	Proteobacteria	Alphaproteobacteria	Rhodobacterales	Rhodobacteraceae	CAU-1492	CAU-1492 sp002210165	NPA	defense_system-PF	178	8558	0.020799252
1317111.5	patric	deep sea water	Proteobacteria	Alphaproteobacteria	Rhodobacterales	Rhodobacteraceae	CAU-1492	CAU-1492 sp002210165	NPA	plasmid-PF	25	8558	0.002921243
1317111.5	patric	deep sea water	Proteobacteria	Alphaproteobacteria	Rhodobacterales	Rhodobacteraceae	CAU-1492	CAU-1492 sp002210165	NPA	prophage-PF	44	8558	0.005141388
1317111.5	patric	deep sea water	Proteobacteria	Alphaproteobacteria	Rhodobacterales	Rhodobacteraceae	CAU-1492	CAU-1492 sp002210165	NPA	transposon-PF	80	8558	0.009347978
1317112.4	patric	deep sea water	Proteobacteria	Alphaproteobacteria	Rhodobacterales	Rhodobacteraceae	Pacificitalea	Pacificitalea manganoxidans	NPA	defense_system-PF	157	6004	0.026149234
1317112.4	patric	deep sea water	Proteobacteria	Alphaproteobacteria	Rhodobacterales	Rhodobacteraceae	Pacificitalea	Pacificitalea manganoxidans	NPA	plasmid-PF	35	6004	0.005829447
1317112.4	patric	deep sea water	Proteobacteria	Alphaproteobacteria	Rhodobacterales	Rhodobacteraceae	Pacificitalea	Pacificitalea manganoxidans	NPA	prophage-PF	50	6004	0.008327781
1317112.4	patric	deep sea water	Proteobacteria	Alphaproteobacteria	Rhodobacterales	Rhodobacteraceae	Pacificitalea	Pacificitalea manganoxidans	NPA	transposon-PF	26	6004	0.004330446
1317114.6	patric	deep sea water	Proteobacteria	Alphaproteobacteria	Rhizobiales	Rhizobiaceae	Jiella	Jiella sp002088275	NPA	defense_system-PF	218	8359	0.026079675
1317114.6	patric	deep sea water	Proteobacteria	Alphaproteobacteria	Rhizobiales	Rhizobiaceae	Jiella	Jiella sp002088275	NPA	plasmid-PF	15	8359	0.001794473
1317114.6	patric	deep sea water	Proteobacteria	Alphaproteobacteria	Rhizobiales	Rhizobiaceae	Jiella	Jiella sp002088275	NPA	prophage-PF	93	8359	0.011125733
1317114.6	patric	deep sea water	Proteobacteria	Alphaproteobacteria	Rhizobiales	Rhizobiaceae	Jiella	Jiella sp002088275	NPA	transposon-PF	44	8359	0.005263788
1317115.4	patric	deep sea sediment	Proteobacteria	Alphaproteobacteria	Rhodobacterales	Rhodobacteraceae	Brevirhabdus	Brevirhabdus pacifica	NPA	defense_system-PF	138	5282	0.026126467
1317115.4	patric	deep sea sediment	Proteobacteria	Alphaproteobacteria	Rhodobacterales	Rhodobacteraceae	Brevirhabdus	Brevirhabdus pacifica	NPA	plasmid-PF	19	5282	0.003597122
1317115.4	patric	deep sea sediment	Proteobacteria	Alphaproteobacteria	Rhodobacterales	Rhodobacteraceae	Brevirhabdus	Brevirhabdus pacifica	NPA	prophage-PF	30	5282	0.005679667
1317115.4	patric	deep sea sediment	Proteobacteria	Alphaproteobacteria	Rhodobacterales	Rhodobacteraceae	Brevirhabdus	Brevirhabdus pacifica	NPA	transposon-PF	21	5282	0.003975767
1317116.6	patric	deep sea sediment	Proteobacteria	Alphaproteobacteria	Rhodobacterales	Rhodobacteraceae	Pseudooceanicola	Pseudooceanicola sp002210105	NPA	defense_system-PF	163	7813	0.020862665
1317116.6	patric	deep sea sediment	Proteobacteria	Alphaproteobacteria	Rhodobacterales	Rhodobacteraceae	Pseudooceanicola	Pseudooceanicola sp002210105	NPA	plasmid-PF	10	7813	0.001279918
1317116.6	patric	deep sea sediment	Proteobacteria	Alphaproteobacteria	Rhodobacterales	Rhodobacteraceae	Pseudooceanicola	Pseudooceanicola sp002210105	NPA	prophage-PF	50	7813	0.00639959
1317116.6	patric	deep sea sediment	Proteobacteria	Alphaproteobacteria	Rhodobacterales	Rhodobacteraceae	Pseudooceanicola	Pseudooceanicola sp002210105	NPA	transposon-PF	19	7813	0.002431844
1317122.7	patric	deep sea sediment atlanticocean	Bacteroidota	Bacteroidia	Flavobacteriales	Flavobacteriaceae	Aquimarina	Aquimarina atlantica	NPA	defense_system-PF	165	9298	0.017745752
1317122.7	patric	deep sea sediment atlanticocean	Bacteroidota	Bacteroidia	Flavobacteriales	Flavobacteriaceae	Aquimarina	Aquimarina atlantica	NPA	plasmid-PF	5	9298	0.00053775
1317122.7	patric	deep sea sediment atlanticocean	Bacteroidota	Bacteroidia	Flavobacteriales	Flavobacteriaceae	Aquimarina	Aquimarina atlantica	NPA	prophage-PF	19	9298	0.00204345
1317122.7	patric	deep sea sediment atlanticocean	Bacteroidota	Bacteroidia	Flavobacteriales	Flavobacteriaceae	Aquimarina	Aquimarina atlantica	NPA	transposon-PF	3	9298	0.00032265
1317124.6	patric	deep sea rock	Proteobacteria	Alphaproteobacteria	Rhodobacterales	Rhodobacteraceae	Thioclava	Thioclava atlantica	NPA	defense_system-PF	158	6164	0.025632706
1317124.6	patric	deep sea rock	Proteobacteria	Alphaproteobacteria	Rhodobacterales	Rhodobacteraceae	Thioclava	Thioclava atlantica	NPA	plasmid-PF	23	6164	0.003731343
1317124.6	patric	deep sea rock	Proteobacteria	Alphaproteobacteria	Rhodobacterales	Rhodobacteraceae	Thioclava	Thioclava atlantica	NPA	prophage-PF	36	6164	0.005840363
1317124.6	patric	deep sea rock	Proteobacteria	Alphaproteobacteria	Rhodobacterales	Rhodobacteraceae	Thioclava	Thioclava atlantica	NPA	transposon-PF	40	6164	0.006489293
1317131.3	patric	human homo sapien	Proteobacteria	Gammaproteobacteria	Enterobacterales	Enterobacteriaceae	Escherichia	Escherichia coli	NPA	defense_system-PF	212	8159	0.025983576
1317131.3	patric	human homo sapien	Proteobacteria	Gammaproteobacteria	Enterobacterales	Enterobacteriaceae	Escherichia	Escherichia coli	NPA	plasmid-PF	39	8159	0.004779998
1317131.3	patric	human homo sapien	Proteobacteria	Gammaproteobacteria	Enterobacterales	Enterobacteriaceae	Escherichia	Escherichia coli	NPA	prophage-PF	120	8159	0.014707685
1317131.3	patric	human homo sapien	Proteobacteria	Gammaproteobacteria	Enterobacterales	Enterobacteriaceae	Escherichia	Escherichia coli	NPA	transposon-PF	30	8159	0.003676921
1320555.3	patric	expir week admiss hospit human homo sapien cryopreserv cultur broth blood sampl blood	Proteobacteria	Alphaproteobacteria	Rhizobiales	Rhizobiaceae	Mesorhizobium	Mesorhizobium terrae	NPA	defense_system-PF	249	9073	0.027444065
1320555.3	patric	expir week admiss hospit human homo sapien cryopreserv cultur broth blood sampl blood	Proteobacteria	Alphaproteobacteria	Rhizobiales	Rhizobiaceae	Mesorhizobium	Mesorhizobium terrae	NPA	plasmid-PF	39	9073	0.004298468
1320555.3	patric	expir week admiss hospit human homo sapien cryopreserv cultur broth blood sampl blood	Proteobacteria	Alphaproteobacteria	Rhizobiales	Rhizobiaceae	Mesorhizobium	Mesorhizobium terrae	NPA	prophage-PF	50	9073	0.005510856
1320555.3	patric	expir week admiss hospit human homo sapien cryopreserv cultur broth blood sampl blood	Proteobacteria	Alphaproteobacteria	Rhizobiales	Rhizobiaceae	Mesorhizobium	Mesorhizobium terrae	NPA	transposon-PF	18	9073	0.001983908
132267.3	patric	domest silkworm bombyx mori serotyp includ antisera standard strain serotyp serotyp includ antisera standard strain serotyp	Firmicutes	Bacilli	Bacillales	Bacillaceae_G	Bacillus_A	Bacillus_A bombysepticus	NPA	defense_system-PF	281	10357	0.027131409
132267.3	patric	domest silkworm bombyx mori serotyp includ antisera standard strain serotyp serotyp includ antisera standard strain serotyp	Firmicutes	Bacilli	Bacillales	Bacillaceae_G	Bacillus_A	Bacillus_A bombysepticus	NPA	plasmid-PF	25	10357	0.002413826
132267.3	patric	domest silkworm bombyx mori serotyp includ antisera standard strain serotyp serotyp includ antisera standard strain serotyp	Firmicutes	Bacilli	Bacillales	Bacillaceae_G	Bacillus_A	Bacillus_A bombysepticus	NPA	prophage-PF	140	10357	0.013517428
132267.3	patric	domest silkworm bombyx mori serotyp includ antisera standard strain serotyp serotyp includ antisera standard strain serotyp	Firmicutes	Bacilli	Bacillales	Bacillaceae_G	Bacillus_A	Bacillus_A bombysepticus	NPA	transposon-PF	126	10357	0.012165685
1323664.6	patric	terrestri soil	Proteobacteria	Gammaproteobacteria	Burkholderiales	Burkholderiaceae	Paraburkholderia	Paraburkholderia caribensis	SOIL	defense_system-PF	257	14576	0.017631723
1323664.6	patric	terrestri soil	Proteobacteria	Gammaproteobacteria	Burkholderiales	Burkholderiaceae	Paraburkholderia	Paraburkholderia caribensis	SOIL	prophage-PF	56	14576	0.003841932
1323664.6	patric	terrestri soil	Proteobacteria	Gammaproteobacteria	Burkholderiales	Burkholderiaceae	Paraburkholderia	Paraburkholderia caribensis	SOIL	plasmid-PF	16	14576	0.001097695
1323664.6	patric	terrestri soil	Proteobacteria	Gammaproteobacteria	Burkholderiales	Burkholderiaceae	Paraburkholderia	Paraburkholderia caribensis	SOIL	transposon-PF	49	14576	0.00336169
1324314.3	patric	soil	Firmicutes	Bacilli	Paenibacillales	Paenibacillaceae	Paenibacillus_K	Paenibacillus_K selenitireducens	SOIL	defense_system-PF	243	10670	0.022774133
1324314.3	patric	soil	Firmicutes	Bacilli	Paenibacillales	Paenibacillaceae	Paenibacillus_K	Paenibacillus_K selenitireducens	SOIL	prophage-PF	108	10670	0.010121837
1324314.3	patric	soil	Firmicutes	Bacilli	Paenibacillales	Paenibacillaceae	Paenibacillus_K	Paenibacillus_K selenitireducens	SOIL	plasmid-PF	5	10670	0.000468604
1324314.3	patric	soil	Firmicutes	Bacilli	Paenibacillales	Paenibacillaceae	Paenibacillus_K	Paenibacillus_K selenitireducens	SOIL	transposon-PF	36	10670	0.003373946
1324320.3	patric	duck ana platyrhyncho	Proteobacteria	Gammaproteobacteria	Enterobacterales	Enterobacteriaceae	Salmonella	Salmonella enterica	NPA	defense_system-PF	197	7969	0.024720793
1324320.3	patric	duck ana platyrhyncho	Proteobacteria	Gammaproteobacteria	Enterobacterales	Enterobacteriaceae	Salmonella	Salmonella enterica	NPA	plasmid-PF	28	7969	0.003513615
1324320.3	patric	duck ana platyrhyncho	Proteobacteria	Gammaproteobacteria	Enterobacterales	Enterobacteriaceae	Salmonella	Salmonella enterica	NPA	prophage-PF	61	7969	0.007654662
1324320.3	patric	duck ana platyrhyncho	Proteobacteria	Gammaproteobacteria	Enterobacterales	Enterobacteriaceae	Salmonella	Salmonella enterica	NPA	transposon-PF	12	7969	0.001505835
1324339.3	patric	scallop	Proteobacteria	Gammaproteobacteria	Enterobacterales	Enterobacteriaceae	Salmonella	Salmonella enterica	NPA	defense_system-PF	199	7981	0.024934219
1324339.3	patric	scallop	Proteobacteria	Gammaproteobacteria	Enterobacterales	Enterobacteriaceae	Salmonella	Salmonella enterica	NPA	plasmid-PF	30	7981	0.003758927
1324339.3	patric	scallop	Proteobacteria	Gammaproteobacteria	Enterobacterales	Enterobacteriaceae	Salmonella	Salmonella enterica	NPA	prophage-PF	64	7981	0.008019045
1324339.3	patric	scallop	Proteobacteria	Gammaproteobacteria	Enterobacterales	Enterobacteriaceae	Salmonella	Salmonella enterica	NPA	transposon-PF	12	7981	0.001503571
1324352.5	patric	chicken gallu gallu chicken	Bacteroidota	Bacteroidia	Flavobacteriales	Weeksellaceae	Chryseobacterium	Chryseobacterium gallinarum	NPA	defense_system-PF	146	6122	0.023848416
1324352.5	patric	chicken gallu gallu chicken	Bacteroidota	Bacteroidia	Flavobacteriales	Weeksellaceae	Chryseobacterium	Chryseobacterium gallinarum	NPA	plasmid-PF	12	6122	0.001960144
1324352.5	patric	chicken gallu gallu chicken	Bacteroidota	Bacteroidia	Flavobacteriales	Weeksellaceae	Chryseobacterium	Chryseobacterium gallinarum	NPA	prophage-PF	49	6122	0.00800392
1324352.5	patric	chicken gallu gallu chicken	Bacteroidota	Bacteroidia	Flavobacteriales	Weeksellaceae	Chryseobacterium	Chryseobacterium gallinarum	NPA	transposon-PF	18	6122	0.002940216
132474.15	patric	soil	Actinobacteriota	Actinomycetia	Streptomycetales	Streptomycetaceae	Streptomyces	Streptomyces rimosus	SOIL	defense_system-PF	233	12435	0.018737435
132474.15	patric	soil	Actinobacteriota	Actinomycetia	Streptomycetales	Streptomycetaceae	Streptomyces	Streptomyces rimosus	SOIL	prophage-PF	20	12435	0.001608363
132474.15	patric	soil	Actinobacteriota	Actinomycetia	Streptomycetales	Streptomycetaceae	Streptomyces	Streptomyces rimosus	SOIL	plasmid-PF	13	12435	0.001045436
132474.15	patric	soil	Actinobacteriota	Actinomycetia	Streptomycetales	Streptomycetaceae	Streptomyces	Streptomyces rimosus	SOIL	transposon-PF	32	12435	0.002573382
132474.46	patric	soil	Actinobacteriota	Actinomycetia	Streptomycetales	Streptomycetaceae	Streptomyces	Streptomyces rimosus	SOIL	defense_system-PF	235	12509	0.018786474
132474.46	patric	soil	Actinobacteriota	Actinomycetia	Streptomycetales	Streptomycetaceae	Streptomyces	Streptomyces rimosus	SOIL	prophage-PF	30	12509	0.002398273
132474.46	patric	soil	Actinobacteriota	Actinomycetia	Streptomycetales	Streptomycetaceae	Streptomyces	Streptomyces rimosus	SOIL	plasmid-PF	19	12509	0.001518906
132474.46	patric	soil	Actinobacteriota	Actinomycetia	Streptomycetales	Streptomycetaceae	Streptomyces	Streptomyces rimosus	SOIL	transposon-PF	63	12509	0.005036374
132474.5	patric	soil	Actinobacteriota	Actinomycetia	Streptomycetales	Streptomycetaceae	Streptomyces	Streptomyces rimosus	SOIL	defense_system-PF	215	11015	0.019518838
132474.5	patric	soil	Actinobacteriota	Actinomycetia	Streptomycetales	Streptomycetaceae	Streptomyces	Streptomyces rimosus	SOIL	prophage-PF	28	11015	0.002541988
132474.5	patric	soil	Actinobacteriota	Actinomycetia	Streptomycetales	Streptomycetaceae	Streptomyces	Streptomyces rimosus	SOIL	plasmid-PF	19	11015	0.001724921
132474.5	patric	soil	Actinobacteriota	Actinomycetia	Streptomycetales	Streptomycetaceae	Streptomyces	Streptomyces rimosus	SOIL	transposon-PF	48	11015	0.004357694
132474.6	patric	soil	Actinobacteriota	Actinomycetia	Streptomycetales	Streptomycetaceae	Streptomyces	Streptomyces rimosus	SOIL	defense_system-PF	226	11183	0.020209246
132474.6	patric	soil	Actinobacteriota	Actinomycetia	Streptomycetales	Streptomycetaceae	Streptomyces	Streptomyces rimosus	SOIL	prophage-PF	30	11183	0.002682643
132474.6	patric	soil	Actinobacteriota	Actinomycetia	Streptomycetales	Streptomycetaceae	Streptomyces	Streptomyces rimosus	SOIL	plasmid-PF	20	11183	0.001788429
132474.6	patric	soil	Actinobacteriota	Actinomycetia	Streptomycetales	Streptomycetaceae	Streptomyces	Streptomyces rimosus	SOIL	transposon-PF	50	11183	0.004471072
132476.4	patric	soil	Proteobacteria	Gammaproteobacteria	Pseudomonadales	Pseudomonadaceae	Pseudomonas_E	Pseudomonas_E kilonensis	SOIL	defense_system-PF	234	10585	0.022106755
132476.4	patric	soil	Proteobacteria	Gammaproteobacteria	Pseudomonadales	Pseudomonadaceae	Pseudomonas_E	Pseudomonas_E kilonensis	SOIL	prophage-PF	52	10585	0.004912612
132476.4	patric	soil	Proteobacteria	Gammaproteobacteria	Pseudomonadales	Pseudomonadaceae	Pseudomonas_E	Pseudomonas_E kilonensis	SOIL	plasmid-PF	10	10585	0.000944733
132476.4	patric	soil	Proteobacteria	Gammaproteobacteria	Pseudomonadales	Pseudomonadaceae	Pseudomonas_E	Pseudomonas_E kilonensis	SOIL	transposon-PF	18	10585	0.00170052
1328315.3	patric	terrestri mungbean root rhizospher	Proteobacteria	Gammaproteobacteria	Pseudomonadales	Pseudomonadaceae	Pseudomonas	Pseudomonas aeruginosa	PA	defense_system-PF	216	10001	0.02159784
1328315.3	patric	terrestri mungbean root rhizospher	Proteobacteria	Gammaproteobacteria	Pseudomonadales	Pseudomonadaceae	Pseudomonas	Pseudomonas aeruginosa	PA	plasmid-PF	16	10001	0.00159984
1328315.3	patric	terrestri mungbean root rhizospher	Proteobacteria	Gammaproteobacteria	Pseudomonadales	Pseudomonadaceae	Pseudomonas	Pseudomonas aeruginosa	PA	prophage-PF	57	10001	0.00569943
1328315.3	patric	terrestri mungbean root rhizospher	Proteobacteria	Gammaproteobacteria	Pseudomonadales	Pseudomonadaceae	Pseudomonas	Pseudomonas aeruginosa	PA	transposon-PF	27	10001	0.00269973
1328337.4	patric	human homo sapien urin	Proteobacteria	Gammaproteobacteria	Enterobacterales	Enterobacteriaceae	Klebsiella	Klebsiella pneumoniae	NPA	defense_system-PF	203	8758	0.023178808
1328337.4	patric	human homo sapien urin	Proteobacteria	Gammaproteobacteria	Enterobacterales	Enterobacteriaceae	Klebsiella	Klebsiella pneumoniae	NPA	plasmid-PF	25	8758	0.002854533
1328337.4	patric	human homo sapien urin	Proteobacteria	Gammaproteobacteria	Enterobacterales	Enterobacteriaceae	Klebsiella	Klebsiella pneumoniae	NPA	prophage-PF	85	8758	0.009705412
1328337.4	patric	human homo sapien urin	Proteobacteria	Gammaproteobacteria	Enterobacterales	Enterobacteriaceae	Klebsiella	Klebsiella pneumoniae	NPA	transposon-PF	101	8758	0.011532313
1328364.3	patric	human homo sapien urin	Proteobacteria	Gammaproteobacteria	Enterobacterales	Enterobacteriaceae	Klebsiella	Klebsiella pneumoniae	NPA	defense_system-PF	205	8462	0.024225951
1328364.3	patric	human homo sapien urin	Proteobacteria	Gammaproteobacteria	Enterobacterales	Enterobacteriaceae	Klebsiella	Klebsiella pneumoniae	NPA	plasmid-PF	10	8462	0.001181754
1328364.3	patric	human homo sapien urin	Proteobacteria	Gammaproteobacteria	Enterobacterales	Enterobacteriaceae	Klebsiella	Klebsiella pneumoniae	NPA	prophage-PF	54	8462	0.00638147
1328364.3	patric	human homo sapien urin	Proteobacteria	Gammaproteobacteria	Enterobacterales	Enterobacteriaceae	Klebsiella	Klebsiella pneumoniae	NPA	transposon-PF	15	8462	0.001772631
1328368.3	patric	human homo sapien urin	Proteobacteria	Gammaproteobacteria	Enterobacterales	Enterobacteriaceae	Klebsiella	Klebsiella pneumoniae	NPA	defense_system-PF	221	9083	0.024331168
1328368.3	patric	human homo sapien urin	Proteobacteria	Gammaproteobacteria	Enterobacterales	Enterobacteriaceae	Klebsiella	Klebsiella pneumoniae	NPA	plasmid-PF	36	9083	0.003963448
1328368.3	patric	human homo sapien urin	Proteobacteria	Gammaproteobacteria	Enterobacterales	Enterobacteriaceae	Klebsiella	Klebsiella pneumoniae	NPA	prophage-PF	57	9083	0.00627546
1328368.3	patric	human homo sapien urin	Proteobacteria	Gammaproteobacteria	Enterobacterales	Enterobacteriaceae	Klebsiella	Klebsiella pneumoniae	NPA	transposon-PF	108	9083	0.011890345
1328370.3	patric	human homo sapien urin	Proteobacteria	Gammaproteobacteria	Enterobacterales	Enterobacteriaceae	Klebsiella	Klebsiella pneumoniae	NPA	defense_system-PF	222	8989	0.024696852
1328370.3	patric	human homo sapien urin	Proteobacteria	Gammaproteobacteria	Enterobacterales	Enterobacteriaceae	Klebsiella	Klebsiella pneumoniae	NPA	plasmid-PF	27	8989	0.003003671
1328370.3	patric	human homo sapien urin	Proteobacteria	Gammaproteobacteria	Enterobacterales	Enterobacteriaceae	Klebsiella	Klebsiella pneumoniae	NPA	prophage-PF	121	8989	0.013460897
1328370.3	patric	human homo sapien urin	Proteobacteria	Gammaproteobacteria	Enterobacterales	Enterobacteriaceae	Klebsiella	Klebsiella pneumoniae	NPA	transposon-PF	44	8989	0.004894872
1328378.3	patric	human homo sapien urin	Proteobacteria	Gammaproteobacteria	Enterobacterales	Enterobacteriaceae	Klebsiella	Klebsiella pneumoniae	NPA	defense_system-PF	243	9039	0.026883505
1328378.3	patric	human homo sapien urin	Proteobacteria	Gammaproteobacteria	Enterobacterales	Enterobacteriaceae	Klebsiella	Klebsiella pneumoniae	NPA	plasmid-PF	38	9039	0.004204005
1328378.3	patric	human homo sapien urin	Proteobacteria	Gammaproteobacteria	Enterobacterales	Enterobacteriaceae	Klebsiella	Klebsiella pneumoniae	NPA	prophage-PF	83	9039	0.009182432
1328378.3	patric	human homo sapien urin	Proteobacteria	Gammaproteobacteria	Enterobacterales	Enterobacteriaceae	Klebsiella	Klebsiella pneumoniae	NPA	transposon-PF	65	9039	0.007191061
1328382.3	patric	human homo sapien periton	Proteobacteria	Gammaproteobacteria	Enterobacterales	Enterobacteriaceae	Klebsiella	Klebsiella pneumoniae	NPA	defense_system-PF	222	8942	0.024826661
1328382.3	patric	human homo sapien periton	Proteobacteria	Gammaproteobacteria	Enterobacterales	Enterobacteriaceae	Klebsiella	Klebsiella pneumoniae	NPA	plasmid-PF	27	8942	0.003019459
1328382.3	patric	human homo sapien periton	Proteobacteria	Gammaproteobacteria	Enterobacterales	Enterobacteriaceae	Klebsiella	Klebsiella pneumoniae	NPA	prophage-PF	88	8942	0.009841199
1328382.3	patric	human homo sapien periton	Proteobacteria	Gammaproteobacteria	Enterobacterales	Enterobacteriaceae	Klebsiella	Klebsiella pneumoniae	NPA	transposon-PF	51	8942	0.005703422
1328392.3	patric	human homo sapien sputum	Proteobacteria	Gammaproteobacteria	Enterobacterales	Enterobacteriaceae	Klebsiella	Klebsiella pneumoniae	NPA	defense_system-PF	207	8973	0.023069208
1328392.3	patric	human homo sapien sputum	Proteobacteria	Gammaproteobacteria	Enterobacterales	Enterobacteriaceae	Klebsiella	Klebsiella pneumoniae	NPA	plasmid-PF	24	8973	0.002674691
1328392.3	patric	human homo sapien sputum	Proteobacteria	Gammaproteobacteria	Enterobacterales	Enterobacteriaceae	Klebsiella	Klebsiella pneumoniae	NPA	prophage-PF	45	8973	0.005015045
1328392.3	patric	human homo sapien sputum	Proteobacteria	Gammaproteobacteria	Enterobacterales	Enterobacteriaceae	Klebsiella	Klebsiella pneumoniae	NPA	transposon-PF	60	8973	0.006686727
1328393.3	patric	human homo sapien urin	Proteobacteria	Gammaproteobacteria	Enterobacterales	Enterobacteriaceae	Klebsiella	Klebsiella pneumoniae	NPA	defense_system-PF	225	8780	0.025626424
1328393.3	patric	human homo sapien urin	Proteobacteria	Gammaproteobacteria	Enterobacterales	Enterobacteriaceae	Klebsiella	Klebsiella pneumoniae	NPA	plasmid-PF	35	8780	0.003986333
1328393.3	patric	human homo sapien urin	Proteobacteria	Gammaproteobacteria	Enterobacterales	Enterobacteriaceae	Klebsiella	Klebsiella pneumoniae	NPA	prophage-PF	70	8780	0.007972665
1328393.3	patric	human homo sapien urin	Proteobacteria	Gammaproteobacteria	Enterobacterales	Enterobacteriaceae	Klebsiella	Klebsiella pneumoniae	NPA	transposon-PF	79	8780	0.008997722
1328395.3	patric	human homo sapien blood	Proteobacteria	Gammaproteobacteria	Enterobacterales	Enterobacteriaceae	Klebsiella	Klebsiella variicola	NPA	defense_system-PF	211	8793	0.023996361
1328395.3	patric	human homo sapien blood	Proteobacteria	Gammaproteobacteria	Enterobacterales	Enterobacteriaceae	Klebsiella	Klebsiella variicola	NPA	plasmid-PF	11	8793	0.001250995
1328395.3	patric	human homo sapien blood	Proteobacteria	Gammaproteobacteria	Enterobacterales	Enterobacteriaceae	Klebsiella	Klebsiella variicola	NPA	prophage-PF	36	8793	0.004094166
1328395.3	patric	human homo sapien blood	Proteobacteria	Gammaproteobacteria	Enterobacterales	Enterobacteriaceae	Klebsiella	Klebsiella variicola	NPA	transposon-PF	14	8793	0.001592176
1328397.3	patric	human homo sapien sputum	Proteobacteria	Gammaproteobacteria	Enterobacterales	Enterobacteriaceae	Klebsiella	Klebsiella quasipneumoniae	NPA	defense_system-PF	231	8882	0.026007656
1328397.3	patric	human homo sapien sputum	Proteobacteria	Gammaproteobacteria	Enterobacterales	Enterobacteriaceae	Klebsiella	Klebsiella quasipneumoniae	NPA	plasmid-PF	25	8882	0.002814681
1328397.3	patric	human homo sapien sputum	Proteobacteria	Gammaproteobacteria	Enterobacterales	Enterobacteriaceae	Klebsiella	Klebsiella quasipneumoniae	NPA	prophage-PF	48	8882	0.005404188
1328397.3	patric	human homo sapien sputum	Proteobacteria	Gammaproteobacteria	Enterobacterales	Enterobacteriaceae	Klebsiella	Klebsiella quasipneumoniae	NPA	transposon-PF	45	8882	0.005066426
1328419.3	patric	human homo sapien urin	Proteobacteria	Gammaproteobacteria	Enterobacterales	Enterobacteriaceae	Klebsiella	Klebsiella pneumoniae	NPA	defense_system-PF	214	8694	0.024614677
1328419.3	patric	human homo sapien urin	Proteobacteria	Gammaproteobacteria	Enterobacterales	Enterobacteriaceae	Klebsiella	Klebsiella pneumoniae	NPA	plasmid-PF	23	8694	0.002645503
1328419.3	patric	human homo sapien urin	Proteobacteria	Gammaproteobacteria	Enterobacterales	Enterobacteriaceae	Klebsiella	Klebsiella pneumoniae	NPA	prophage-PF	63	8694	0.007246377
1328419.3	patric	human homo sapien urin	Proteobacteria	Gammaproteobacteria	Enterobacterales	Enterobacteriaceae	Klebsiella	Klebsiella pneumoniae	NPA	transposon-PF	109	8694	0.012537382
1328420.3	patric	human homo sapien urin	Proteobacteria	Gammaproteobacteria	Enterobacterales	Enterobacteriaceae	Klebsiella	Klebsiella pneumoniae	NPA	defense_system-PF	219	8831	0.024799004
1328420.3	patric	human homo sapien urin	Proteobacteria	Gammaproteobacteria	Enterobacterales	Enterobacteriaceae	Klebsiella	Klebsiella pneumoniae	NPA	plasmid-PF	28	8831	0.003170649
1328420.3	patric	human homo sapien urin	Proteobacteria	Gammaproteobacteria	Enterobacterales	Enterobacteriaceae	Klebsiella	Klebsiella pneumoniae	NPA	prophage-PF	51	8831	0.00577511
1328420.3	patric	human homo sapien urin	Proteobacteria	Gammaproteobacteria	Enterobacterales	Enterobacteriaceae	Klebsiella	Klebsiella pneumoniae	NPA	transposon-PF	76	8831	0.008606047
1328424.3	patric	human homo sapien urin	Proteobacteria	Gammaproteobacteria	Enterobacterales	Enterobacteriaceae	Klebsiella	Klebsiella pneumoniae	NPA	defense_system-PF	224	8669	0.025839197
1328424.3	patric	human homo sapien urin	Proteobacteria	Gammaproteobacteria	Enterobacterales	Enterobacteriaceae	Klebsiella	Klebsiella pneumoniae	NPA	plasmid-PF	27	8669	0.003114546
1328424.3	patric	human homo sapien urin	Proteobacteria	Gammaproteobacteria	Enterobacterales	Enterobacteriaceae	Klebsiella	Klebsiella pneumoniae	NPA	prophage-PF	69	8669	0.007959396
1328424.3	patric	human homo sapien urin	Proteobacteria	Gammaproteobacteria	Enterobacterales	Enterobacteriaceae	Klebsiella	Klebsiella pneumoniae	NPA	transposon-PF	103	8669	0.011881417
1328425.3	patric	human homo sapien blood	Proteobacteria	Gammaproteobacteria	Enterobacterales	Enterobacteriaceae	Klebsiella	Klebsiella pneumoniae	NPA	defense_system-PF	204	8510	0.023971798
1328425.3	patric	human homo sapien blood	Proteobacteria	Gammaproteobacteria	Enterobacterales	Enterobacteriaceae	Klebsiella	Klebsiella pneumoniae	NPA	plasmid-PF	9	8510	0.001057579
1328425.3	patric	human homo sapien blood	Proteobacteria	Gammaproteobacteria	Enterobacterales	Enterobacteriaceae	Klebsiella	Klebsiella pneumoniae	NPA	prophage-PF	51	8510	0.005992949
1328425.3	patric	human homo sapien blood	Proteobacteria	Gammaproteobacteria	Enterobacterales	Enterobacteriaceae	Klebsiella	Klebsiella pneumoniae	NPA	transposon-PF	20	8510	0.002350176
1328426.3	patric	human homo sapien urin	Proteobacteria	Gammaproteobacteria	Enterobacterales	Enterobacteriaceae	Klebsiella	Klebsiella pneumoniae	NPA	defense_system-PF	237	8960	0.026450893
1328426.3	patric	human homo sapien urin	Proteobacteria	Gammaproteobacteria	Enterobacterales	Enterobacteriaceae	Klebsiella	Klebsiella pneumoniae	NPA	plasmid-PF	36	8960	0.004017857
1328426.3	patric	human homo sapien urin	Proteobacteria	Gammaproteobacteria	Enterobacterales	Enterobacteriaceae	Klebsiella	Klebsiella pneumoniae	NPA	prophage-PF	82	8960	0.009151786
1328426.3	patric	human homo sapien urin	Proteobacteria	Gammaproteobacteria	Enterobacterales	Enterobacteriaceae	Klebsiella	Klebsiella pneumoniae	NPA	transposon-PF	167	8960	0.018638393
1328429.3	patric	human homo sapien tissu	Proteobacteria	Gammaproteobacteria	Enterobacterales	Enterobacteriaceae	Klebsiella	Klebsiella oxytoca	NPA	defense_system-PF	211	9251	0.022808345
1328429.3	patric	human homo sapien tissu	Proteobacteria	Gammaproteobacteria	Enterobacterales	Enterobacteriaceae	Klebsiella	Klebsiella oxytoca	NPA	plasmid-PF	12	9251	0.001297157
1328429.3	patric	human homo sapien tissu	Proteobacteria	Gammaproteobacteria	Enterobacterales	Enterobacteriaceae	Klebsiella	Klebsiella oxytoca	NPA	prophage-PF	47	9251	0.005080532
1328429.3	patric	human homo sapien tissu	Proteobacteria	Gammaproteobacteria	Enterobacterales	Enterobacteriaceae	Klebsiella	Klebsiella oxytoca	NPA	transposon-PF	14	9251	0.00151335
1328431.3	patric	human homo sapien respiratori	Proteobacteria	Gammaproteobacteria	Enterobacterales	Enterobacteriaceae	Klebsiella	Klebsiella oxytoca	NPA	defense_system-PF	219	9361	0.023394936
1328431.3	patric	human homo sapien respiratori	Proteobacteria	Gammaproteobacteria	Enterobacterales	Enterobacteriaceae	Klebsiella	Klebsiella oxytoca	NPA	plasmid-PF	30	9361	0.003204786
1328431.3	patric	human homo sapien respiratori	Proteobacteria	Gammaproteobacteria	Enterobacterales	Enterobacteriaceae	Klebsiella	Klebsiella oxytoca	NPA	prophage-PF	61	9361	0.006516398
1328431.3	patric	human homo sapien respiratori	Proteobacteria	Gammaproteobacteria	Enterobacterales	Enterobacteriaceae	Klebsiella	Klebsiella oxytoca	NPA	transposon-PF	29	9361	0.00309796
1328432.3	patric	human homo sapien urin	Proteobacteria	Gammaproteobacteria	Enterobacterales	Enterobacteriaceae	Escherichia	Escherichia coli	NPA	defense_system-PF	215	8715	0.024670109
1328432.3	patric	human homo sapien urin	Proteobacteria	Gammaproteobacteria	Enterobacterales	Enterobacteriaceae	Escherichia	Escherichia coli	NPA	plasmid-PF	44	8715	0.005048766
1328432.3	patric	human homo sapien urin	Proteobacteria	Gammaproteobacteria	Enterobacterales	Enterobacteriaceae	Escherichia	Escherichia coli	NPA	prophage-PF	133	8715	0.015261044
1328432.3	patric	human homo sapien urin	Proteobacteria	Gammaproteobacteria	Enterobacterales	Enterobacteriaceae	Escherichia	Escherichia coli	NPA	transposon-PF	52	8715	0.005966724
1328436.3	patric	human homo sapien blood cultur	Proteobacteria	Gammaproteobacteria	Enterobacterales	Enterobacteriaceae	Escherichia	Escherichia coli	NPA	defense_system-PF	261	9047	0.028849342
1328436.3	patric	human homo sapien blood cultur	Proteobacteria	Gammaproteobacteria	Enterobacterales	Enterobacteriaceae	Escherichia	Escherichia coli	NPA	plasmid-PF	55	9047	0.006079363
1328436.3	patric	human homo sapien blood cultur	Proteobacteria	Gammaproteobacteria	Enterobacterales	Enterobacteriaceae	Escherichia	Escherichia coli	NPA	prophage-PF	178	9047	0.01967503
1328436.3	patric	human homo sapien blood cultur	Proteobacteria	Gammaproteobacteria	Enterobacterales	Enterobacteriaceae	Escherichia	Escherichia coli	NPA	transposon-PF	107	9047	0.011827125
1328448.3	patric	human homo sapien miss blood	Proteobacteria	Gammaproteobacteria	Enterobacterales	Enterobacteriaceae	Escherichia	Escherichia coli	NPA	defense_system-PF	193	7987	0.024164267
1328448.3	patric	human homo sapien miss blood	Proteobacteria	Gammaproteobacteria	Enterobacterales	Enterobacteriaceae	Escherichia	Escherichia coli	NPA	plasmid-PF	15	7987	0.001878052
1328448.3	patric	human homo sapien miss blood	Proteobacteria	Gammaproteobacteria	Enterobacterales	Enterobacteriaceae	Escherichia	Escherichia coli	NPA	prophage-PF	103	7987	0.012895956
1328448.3	patric	human homo sapien miss blood	Proteobacteria	Gammaproteobacteria	Enterobacterales	Enterobacteriaceae	Escherichia	Escherichia coli	NPA	transposon-PF	72	7987	0.009014649
1329810.3	patric	human homo sapien respiratori respiratori	Proteobacteria	Gammaproteobacteria	Enterobacterales	Enterobacteriaceae	Enterobacter	Enterobacter hormaechei_A	NPA	defense_system-PF	205	8178	0.025067254
1329810.3	patric	human homo sapien respiratori respiratori	Proteobacteria	Gammaproteobacteria	Enterobacterales	Enterobacteriaceae	Enterobacter	Enterobacter hormaechei_A	NPA	plasmid-PF	42	8178	0.00513573
1329810.3	patric	human homo sapien respiratori respiratori	Proteobacteria	Gammaproteobacteria	Enterobacterales	Enterobacteriaceae	Enterobacter	Enterobacter hormaechei_A	NPA	prophage-PF	166	8178	0.020298361
1329810.3	patric	human homo sapien respiratori respiratori	Proteobacteria	Gammaproteobacteria	Enterobacterales	Enterobacteriaceae	Enterobacter	Enterobacter hormaechei_A	NPA	transposon-PF	63	8178	0.007703595
1329816.3	patric	human homo sapien wound wound	Proteobacteria	Gammaproteobacteria	Enterobacterales	Enterobacteriaceae	Enterobacter	Enterobacter hormaechei_A	NPA	defense_system-PF	221	8518	0.025945058
1329816.3	patric	human homo sapien wound wound	Proteobacteria	Gammaproteobacteria	Enterobacterales	Enterobacteriaceae	Enterobacter	Enterobacter hormaechei_A	NPA	plasmid-PF	72	8518	0.008452688
1329816.3	patric	human homo sapien wound wound	Proteobacteria	Gammaproteobacteria	Enterobacterales	Enterobacteriaceae	Enterobacter	Enterobacter hormaechei_A	NPA	prophage-PF	161	8518	0.018901151
1329816.3	patric	human homo sapien wound wound	Proteobacteria	Gammaproteobacteria	Enterobacterales	Enterobacteriaceae	Enterobacter	Enterobacter hormaechei_A	NPA	transposon-PF	59	8518	0.006926509
1329827.3	patric	human homo sapien urin urin	Proteobacteria	Gammaproteobacteria	Enterobacterales	Enterobacteriaceae	Enterobacter	Enterobacter kobei	NPA	defense_system-PF	255	8509	0.029968269
1329827.3	patric	human homo sapien urin urin	Proteobacteria	Gammaproteobacteria	Enterobacterales	Enterobacteriaceae	Enterobacter	Enterobacter kobei	NPA	plasmid-PF	48	8509	0.005641086
1329827.3	patric	human homo sapien urin urin	Proteobacteria	Gammaproteobacteria	Enterobacterales	Enterobacteriaceae	Enterobacter	Enterobacter kobei	NPA	prophage-PF	75	8509	0.008814197
1329827.3	patric	human homo sapien urin urin	Proteobacteria	Gammaproteobacteria	Enterobacterales	Enterobacteriaceae	Enterobacter	Enterobacter kobei	NPA	transposon-PF	92	8509	0.010812081
1329831.3	patric	human homo sapien abdomin surgic drain fluid abdomin surgic drain fluid	Proteobacteria	Gammaproteobacteria	Enterobacterales	Enterobacteriaceae	Enterobacter	Enterobacter hormaechei_A	NPA	defense_system-PF	230	8446	0.027231826
1329831.3	patric	human homo sapien abdomin surgic drain fluid abdomin surgic drain fluid	Proteobacteria	Gammaproteobacteria	Enterobacterales	Enterobacteriaceae	Enterobacter	Enterobacter hormaechei_A	NPA	plasmid-PF	46	8446	0.005446365
1329831.3	patric	human homo sapien abdomin surgic drain fluid abdomin surgic drain fluid	Proteobacteria	Gammaproteobacteria	Enterobacterales	Enterobacteriaceae	Enterobacter	Enterobacter hormaechei_A	NPA	prophage-PF	100	8446	0.011839924
1329831.3	patric	human homo sapien abdomin surgic drain fluid abdomin surgic drain fluid	Proteobacteria	Gammaproteobacteria	Enterobacterales	Enterobacteriaceae	Enterobacter	Enterobacter hormaechei_A	NPA	transposon-PF	81	8446	0.009590339
1329832.3	patric	human homo sapien urin urin	Proteobacteria	Gammaproteobacteria	Enterobacterales	Enterobacteriaceae	Enterobacter	Enterobacter roggenkampii	NPA	defense_system-PF	238	8425	0.028249258
1329832.3	patric	human homo sapien urin urin	Proteobacteria	Gammaproteobacteria	Enterobacterales	Enterobacteriaceae	Enterobacter	Enterobacter roggenkampii	NPA	plasmid-PF	58	8425	0.006884273
1329832.3	patric	human homo sapien urin urin	Proteobacteria	Gammaproteobacteria	Enterobacterales	Enterobacteriaceae	Enterobacter	Enterobacter roggenkampii	NPA	prophage-PF	76	8425	0.009020772
1329832.3	patric	human homo sapien urin urin	Proteobacteria	Gammaproteobacteria	Enterobacterales	Enterobacteriaceae	Enterobacter	Enterobacter roggenkampii	NPA	transposon-PF	51	8425	0.006053412
1329838.3	patric	human homo sapien blood	Proteobacteria	Gammaproteobacteria	Enterobacterales	Enterobacteriaceae	Enterobacter	Enterobacter ludwigii	NPA	defense_system-PF	172	8353	0.020591404
1329838.3	patric	human homo sapien blood	Proteobacteria	Gammaproteobacteria	Enterobacterales	Enterobacteriaceae	Enterobacter	Enterobacter ludwigii	NPA	plasmid-PF	18	8353	0.002154914
1329838.3	patric	human homo sapien blood	Proteobacteria	Gammaproteobacteria	Enterobacterales	Enterobacteriaceae	Enterobacter	Enterobacter ludwigii	NPA	prophage-PF	146	8353	0.01747875
1329838.3	patric	human homo sapien blood	Proteobacteria	Gammaproteobacteria	Enterobacterales	Enterobacteriaceae	Enterobacter	Enterobacter ludwigii	NPA	transposon-PF	4	8353	0.00047887
1329841.3	patric	human homo sapien wound	Proteobacteria	Gammaproteobacteria	Enterobacterales	Enterobacteriaceae	Enterobacter	Enterobacter bugandensis	NPA	defense_system-PF	206	8426	0.024448137
1329841.3	patric	human homo sapien wound	Proteobacteria	Gammaproteobacteria	Enterobacterales	Enterobacteriaceae	Enterobacter	Enterobacter bugandensis	NPA	plasmid-PF	43	8426	0.005103252
1329841.3	patric	human homo sapien wound	Proteobacteria	Gammaproteobacteria	Enterobacterales	Enterobacteriaceae	Enterobacter	Enterobacter bugandensis	NPA	prophage-PF	50	8426	0.005934014
1329841.3	patric	human homo sapien wound	Proteobacteria	Gammaproteobacteria	Enterobacterales	Enterobacteriaceae	Enterobacter	Enterobacter bugandensis	NPA	transposon-PF	77	8426	0.009138381
1329842.3	patric	human homo sapien urin	Proteobacteria	Gammaproteobacteria	Enterobacterales	Enterobacteriaceae	Enterobacter	Enterobacter ludwigii	NPA	defense_system-PF	190	8197	0.023179212
1329842.3	patric	human homo sapien urin	Proteobacteria	Gammaproteobacteria	Enterobacterales	Enterobacteriaceae	Enterobacter	Enterobacter ludwigii	NPA	plasmid-PF	15	8197	0.001829938
1329842.3	patric	human homo sapien urin	Proteobacteria	Gammaproteobacteria	Enterobacterales	Enterobacteriaceae	Enterobacter	Enterobacter ludwigii	NPA	prophage-PF	51	8197	0.006221788
1329842.3	patric	human homo sapien urin	Proteobacteria	Gammaproteobacteria	Enterobacterales	Enterobacteriaceae	Enterobacter	Enterobacter ludwigii	NPA	transposon-PF	2	8197	0.000243992
1329845.3	patric	human homo sapien bile	Proteobacteria	Gammaproteobacteria	Enterobacterales	Enterobacteriaceae	Enterobacter	Enterobacter cloacae_M	NPA	defense_system-PF	216	8656	0.024953789
1329845.3	patric	human homo sapien bile	Proteobacteria	Gammaproteobacteria	Enterobacterales	Enterobacteriaceae	Enterobacter	Enterobacter cloacae_M	NPA	plasmid-PF	48	8656	0.005545287
1329845.3	patric	human homo sapien bile	Proteobacteria	Gammaproteobacteria	Enterobacterales	Enterobacteriaceae	Enterobacter	Enterobacter cloacae_M	NPA	prophage-PF	158	8656	0.018253235
1329845.3	patric	human homo sapien bile	Proteobacteria	Gammaproteobacteria	Enterobacterales	Enterobacteriaceae	Enterobacter	Enterobacter cloacae_M	NPA	transposon-PF	110	8656	0.012707948
1329846.6	patric	human homo sapien urin	Proteobacteria	Gammaproteobacteria	Enterobacterales	Enterobacteriaceae	Enterobacter	Enterobacter hormaechei_A	NPA	defense_system-PF	195	8164	0.02388535
1329846.6	patric	human homo sapien urin	Proteobacteria	Gammaproteobacteria	Enterobacterales	Enterobacteriaceae	Enterobacter	Enterobacter hormaechei_A	NPA	plasmid-PF	46	8164	0.005634493
1329846.6	patric	human homo sapien urin	Proteobacteria	Gammaproteobacteria	Enterobacterales	Enterobacteriaceae	Enterobacter	Enterobacter hormaechei_A	NPA	prophage-PF	166	8164	0.02033317
1329846.6	patric	human homo sapien urin	Proteobacteria	Gammaproteobacteria	Enterobacterales	Enterobacteriaceae	Enterobacter	Enterobacter hormaechei_A	NPA	transposon-PF	43	8164	0.005267026
1329852.3	patric	human homo sapien miss sputum	Proteobacteria	Gammaproteobacteria	Enterobacterales	Enterobacteriaceae	Enterobacter	Enterobacter hormaechei_A	NPA	defense_system-PF	205	8317	0.024648311
1329852.3	patric	human homo sapien miss sputum	Proteobacteria	Gammaproteobacteria	Enterobacterales	Enterobacteriaceae	Enterobacter	Enterobacter hormaechei_A	NPA	plasmid-PF	36	8317	0.004328484
1329852.3	patric	human homo sapien miss sputum	Proteobacteria	Gammaproteobacteria	Enterobacterales	Enterobacteriaceae	Enterobacter	Enterobacter hormaechei_A	NPA	prophage-PF	159	8317	0.01911747
1329852.3	patric	human homo sapien miss sputum	Proteobacteria	Gammaproteobacteria	Enterobacterales	Enterobacteriaceae	Enterobacter	Enterobacter hormaechei_A	NPA	transposon-PF	77	8317	0.009258146
1329853.3	patric	human homo sapien miss perirect abscess	Proteobacteria	Gammaproteobacteria	Enterobacterales	Enterobacteriaceae	Enterobacter	Enterobacter hormaechei_A	NPA	defense_system-PF	197	8311	0.023703525
1329853.3	patric	human homo sapien miss perirect abscess	Proteobacteria	Gammaproteobacteria	Enterobacterales	Enterobacteriaceae	Enterobacter	Enterobacter hormaechei_A	NPA	plasmid-PF	33	8311	0.003970641
1329853.3	patric	human homo sapien miss perirect abscess	Proteobacteria	Gammaproteobacteria	Enterobacterales	Enterobacteriaceae	Enterobacter	Enterobacter hormaechei_A	NPA	prophage-PF	156	8311	0.018770304
1329853.3	patric	human homo sapien miss perirect abscess	Proteobacteria	Gammaproteobacteria	Enterobacterales	Enterobacteriaceae	Enterobacter	Enterobacter hormaechei_A	NPA	transposon-PF	51	8311	0.006136446
1329854.3	patric	human homo sapien miss sputum	Proteobacteria	Gammaproteobacteria	Enterobacterales	Enterobacteriaceae	Enterobacter	Enterobacter hormaechei_A	NPA	defense_system-PF	178	7810	0.022791293
1329854.3	patric	human homo sapien miss sputum	Proteobacteria	Gammaproteobacteria	Enterobacterales	Enterobacteriaceae	Enterobacter	Enterobacter hormaechei_A	NPA	plasmid-PF	28	7810	0.003585147
1329854.3	patric	human homo sapien miss sputum	Proteobacteria	Gammaproteobacteria	Enterobacterales	Enterobacteriaceae	Enterobacter	Enterobacter hormaechei_A	NPA	prophage-PF	92	7810	0.01177977
1329854.3	patric	human homo sapien miss sputum	Proteobacteria	Gammaproteobacteria	Enterobacterales	Enterobacteriaceae	Enterobacter	Enterobacter hormaechei_A	NPA	transposon-PF	7	7810	0.000896287
1329855.3	patric	human homo sapien miss urin	Proteobacteria	Gammaproteobacteria	Enterobacterales	Enterobacteriaceae	Enterobacter	Enterobacter hormaechei_A	NPA	defense_system-PF	191	8186	0.023332519
1329855.3	patric	human homo sapien miss urin	Proteobacteria	Gammaproteobacteria	Enterobacterales	Enterobacteriaceae	Enterobacter	Enterobacter hormaechei_A	NPA	plasmid-PF	19	8186	0.002321036
1329855.3	patric	human homo sapien miss urin	Proteobacteria	Gammaproteobacteria	Enterobacterales	Enterobacteriaceae	Enterobacter	Enterobacter hormaechei_A	NPA	prophage-PF	142	8186	0.017346689
1329855.3	patric	human homo sapien miss urin	Proteobacteria	Gammaproteobacteria	Enterobacterales	Enterobacteriaceae	Enterobacter	Enterobacter hormaechei_A	NPA	transposon-PF	16	8186	0.001954557
1329856.3	patric	human homo sapien miss bronchial lavag	Proteobacteria	Gammaproteobacteria	Enterobacterales	Enterobacteriaceae	Enterobacter	Enterobacter roggenkampii	NPA	defense_system-PF	245	8682	0.028219304
1329856.3	patric	human homo sapien miss bronchial lavag	Proteobacteria	Gammaproteobacteria	Enterobacterales	Enterobacteriaceae	Enterobacter	Enterobacter roggenkampii	NPA	plasmid-PF	46	8682	0.005298318
1329856.3	patric	human homo sapien miss bronchial lavag	Proteobacteria	Gammaproteobacteria	Enterobacterales	Enterobacteriaceae	Enterobacter	Enterobacter roggenkampii	NPA	prophage-PF	175	8682	0.020156646
1329856.3	patric	human homo sapien miss bronchial lavag	Proteobacteria	Gammaproteobacteria	Enterobacterales	Enterobacteriaceae	Enterobacter	Enterobacter roggenkampii	NPA	transposon-PF	139	8682	0.016010136
1330043.5	patric	separ corps silkwormsthat die due bb natur infect daiyuedistrict taian citi shandong provinc china	Firmicutes	Bacilli	Bacillales	Bacillaceae_G	Bacillus_A	Bacillus_A bombysepticus	NPA	defense_system-PF	238	9388	0.025351513
1330043.5	patric	separ corps silkwormsthat die due bb natur infect daiyuedistrict taian citi shandong provinc china	Firmicutes	Bacilli	Bacillales	Bacillaceae_G	Bacillus_A	Bacillus_A bombysepticus	NPA	plasmid-PF	14	9388	0.001491265
1330043.5	patric	separ corps silkwormsthat die due bb natur infect daiyuedistrict taian citi shandong provinc china	Firmicutes	Bacilli	Bacillales	Bacillaceae_G	Bacillus_A	Bacillus_A bombysepticus	NPA	prophage-PF	34	9388	0.003621645
1330043.5	patric	separ corps silkwormsthat die due bb natur infect daiyuedistrict taian citi shandong provinc china	Firmicutes	Bacilli	Bacillales	Bacillaceae_G	Bacillus_A	Bacillus_A bombysepticus	NPA	transposon-PF	30	9388	0.003195569
1330255.3	patric	paddi soil	Proteobacteria	Alphaproteobacteria	Rhodobacterales	Rhodobacteraceae	Paracoccus	Paracoccus acridae	SOIL	defense_system-PF	171	6684	0.025583483
1330255.3	patric	paddi soil	Proteobacteria	Alphaproteobacteria	Rhodobacterales	Rhodobacteraceae	Paracoccus	Paracoccus acridae	SOIL	prophage-PF	45	6684	0.006732496
1330255.3	patric	paddi soil	Proteobacteria	Alphaproteobacteria	Rhodobacterales	Rhodobacteraceae	Paracoccus	Paracoccus acridae	SOIL	plasmid-PF	23	6684	0.003441053
1330255.3	patric	paddi soil	Proteobacteria	Alphaproteobacteria	Rhodobacterales	Rhodobacteraceae	Paracoccus	Paracoccus acridae	SOIL	transposon-PF	42	6684	0.006283662
1330458.3	patric	aquat pavilion lake microbialit	Actinobacteriota	Actinomycetia	Actinomycetales	Microbacteriaceae	Agrococcus	Agrococcus pavilionensis	NPA	defense_system-PF	154	4075	0.037791411
1330458.3	patric	aquat pavilion lake microbialit	Actinobacteriota	Actinomycetia	Actinomycetales	Microbacteriaceae	Agrococcus	Agrococcus pavilionensis	NPA	plasmid-PF	4	4075	0.000981595
1330458.3	patric	aquat pavilion lake microbialit	Actinobacteriota	Actinomycetia	Actinomycetales	Microbacteriaceae	Agrococcus	Agrococcus pavilionensis	NPA	prophage-PF	13	4075	0.003190184
1330458.3	patric	aquat pavilion lake microbialit	Actinobacteriota	Actinomycetia	Actinomycetales	Microbacteriaceae	Agrococcus	Agrococcus pavilionensis	NPA	transposon-PF	16	4075	0.00392638
1330526.3	patric	human homo sapien stool	Proteobacteria	Gammaproteobacteria	Enterobacterales	Enterobacteriaceae	Escherichia	Escherichia coli	NPA	defense_system-PF	248	8536	0.029053421
1330526.3	patric	human homo sapien stool	Proteobacteria	Gammaproteobacteria	Enterobacterales	Enterobacteriaceae	Escherichia	Escherichia coli	NPA	plasmid-PF	64	8536	0.007497657
1330526.3	patric	human homo sapien stool	Proteobacteria	Gammaproteobacteria	Enterobacterales	Enterobacteriaceae	Escherichia	Escherichia coli	NPA	prophage-PF	194	8536	0.022727273
1330526.3	patric	human homo sapien stool	Proteobacteria	Gammaproteobacteria	Enterobacterales	Enterobacteriaceae	Escherichia	Escherichia coli	NPA	transposon-PF	35	8536	0.004100281
1330528.3	patric	human homo sapien isol fece diarrhea patient fece male patient diarrhea	Proteobacteria	Gammaproteobacteria	Enterobacterales	Enterobacteriaceae	Escherichia	Escherichia coli	NPA	defense_system-PF	209	8441	0.0247601
1330528.3	patric	human homo sapien isol fece diarrhea patient fece male patient diarrhea	Proteobacteria	Gammaproteobacteria	Enterobacterales	Enterobacteriaceae	Escherichia	Escherichia coli	NPA	plasmid-PF	30	8441	0.003554081
1330528.3	patric	human homo sapien isol fece diarrhea patient fece male patient diarrhea	Proteobacteria	Gammaproteobacteria	Enterobacterales	Enterobacteriaceae	Escherichia	Escherichia coli	NPA	prophage-PF	166	8441	0.019665916
1330528.3	patric	human homo sapien isol fece diarrhea patient fece male patient diarrhea	Proteobacteria	Gammaproteobacteria	Enterobacterales	Enterobacteriaceae	Escherichia	Escherichia coli	NPA	transposon-PF	33	8441	0.003909489
1330531.3	patric	whilt nodul intern organ pseudosciaena crocea aquat pseudosciaena crocea isol diseas larg yellow croaker pseudosciaena crocea eastern coastal china show strong pathogen develop white nodul intern organ fish spleen diseas larg yellow croaker fish	Proteobacteria	Gammaproteobacteria	Pseudomonadales	Pseudomonadaceae	Pseudomonas_E	Pseudomonas_E plecoglossicida	NPA	defense_system-PF	201	8613	0.023336816
1330531.3	patric	whilt nodul intern organ pseudosciaena crocea aquat pseudosciaena crocea isol diseas larg yellow croaker pseudosciaena crocea eastern coastal china show strong pathogen develop white nodul intern organ fish spleen diseas larg yellow croaker fish	Proteobacteria	Gammaproteobacteria	Pseudomonadales	Pseudomonadaceae	Pseudomonas_E	Pseudomonas_E plecoglossicida	NPA	plasmid-PF	12	8613	0.001393243
1330531.3	patric	whilt nodul intern organ pseudosciaena crocea aquat pseudosciaena crocea isol diseas larg yellow croaker pseudosciaena crocea eastern coastal china show strong pathogen develop white nodul intern organ fish spleen diseas larg yellow croaker fish	Proteobacteria	Gammaproteobacteria	Pseudomonadales	Pseudomonadaceae	Pseudomonas_E	Pseudomonas_E plecoglossicida	NPA	prophage-PF	59	8613	0.00685011
1330531.3	patric	whilt nodul intern organ pseudosciaena crocea aquat pseudosciaena crocea isol diseas larg yellow croaker pseudosciaena crocea eastern coastal china show strong pathogen develop white nodul intern organ fish spleen diseas larg yellow croaker fish	Proteobacteria	Gammaproteobacteria	Pseudomonadales	Pseudomonadaceae	Pseudomonas_E	Pseudomonas_E plecoglossicida	NPA	transposon-PF	23	8613	0.002670382
1331061.3	patric	diarrhea host associ human homo sapien fecal sampl diarrhea patient	Proteobacteria	Gammaproteobacteria	Enterobacterales	Enterobacteriaceae	Escherichia	Escherichia coli	NPA	defense_system-PF	281	8436	0.033309625
1331061.3	patric	diarrhea host associ human homo sapien fecal sampl diarrhea patient	Proteobacteria	Gammaproteobacteria	Enterobacterales	Enterobacteriaceae	Escherichia	Escherichia coli	NPA	plasmid-PF	52	8436	0.006164059
1331061.3	patric	diarrhea host associ human homo sapien fecal sampl diarrhea patient	Proteobacteria	Gammaproteobacteria	Enterobacterales	Enterobacteriaceae	Escherichia	Escherichia coli	NPA	prophage-PF	195	8436	0.02311522
1331061.3	patric	diarrhea host associ human homo sapien fecal sampl diarrhea patient	Proteobacteria	Gammaproteobacteria	Enterobacterales	Enterobacteriaceae	Escherichia	Escherichia coli	NPA	transposon-PF	55	8436	0.006519678
1331198.3	patric	human homo sapien	Proteobacteria	Gammaproteobacteria	Burkholderiales	Burkholderiaceae	Bordetella	Bordetella pertussis	NPA	defense_system-PF	168	8817	0.0190541
1331198.3	patric	human homo sapien	Proteobacteria	Gammaproteobacteria	Burkholderiales	Burkholderiaceae	Bordetella	Bordetella pertussis	NPA	plasmid-PF	27	8817	0.003062266
1331198.3	patric	human homo sapien	Proteobacteria	Gammaproteobacteria	Burkholderiales	Burkholderiaceae	Bordetella	Bordetella pertussis	NPA	prophage-PF	55	8817	0.006237949
1331198.3	patric	human homo sapien	Proteobacteria	Gammaproteobacteria	Burkholderiales	Burkholderiaceae	Bordetella	Bordetella pertussis	NPA	transposon-PF	22	8817	0.00249518
1331199.3	patric	human homo sapien	Proteobacteria	Gammaproteobacteria	Burkholderiales	Burkholderiaceae	Bordetella	Bordetella pertussis	NPA	defense_system-PF	167	8553	0.019525313
1331199.3	patric	human homo sapien	Proteobacteria	Gammaproteobacteria	Burkholderiales	Burkholderiaceae	Bordetella	Bordetella pertussis	NPA	plasmid-PF	18	8553	0.002104525
1331199.3	patric	human homo sapien	Proteobacteria	Gammaproteobacteria	Burkholderiales	Burkholderiaceae	Bordetella	Bordetella pertussis	NPA	prophage-PF	43	8553	0.005027476
1331199.3	patric	human homo sapien	Proteobacteria	Gammaproteobacteria	Burkholderiales	Burkholderiaceae	Bordetella	Bordetella pertussis	NPA	transposon-PF	13	8553	0.001519935
1331201.3	patric	hors equu caballu	Proteobacteria	Gammaproteobacteria	Burkholderiales	Burkholderiaceae	Bordetella	Bordetella pertussis	NPA	defense_system-PF	146	8188	0.017830972
1331201.3	patric	hors equu caballu	Proteobacteria	Gammaproteobacteria	Burkholderiales	Burkholderiaceae	Bordetella	Bordetella pertussis	NPA	plasmid-PF	6	8188	0.00073278
1331201.3	patric	hors equu caballu	Proteobacteria	Gammaproteobacteria	Burkholderiales	Burkholderiaceae	Bordetella	Bordetella pertussis	NPA	prophage-PF	27	8188	0.003297509
1331201.3	patric	hors equu caballu	Proteobacteria	Gammaproteobacteria	Burkholderiales	Burkholderiaceae	Bordetella	Bordetella pertussis	NPA	transposon-PF	7	8188	0.00085491
1331203.3	patric	turkey meleagri gallopavo	Proteobacteria	Gammaproteobacteria	Burkholderiales	Burkholderiaceae	Bordetella	Bordetella pertussis	NPA	defense_system-PF	149	8318	0.01791296
1331203.3	patric	turkey meleagri gallopavo	Proteobacteria	Gammaproteobacteria	Burkholderiales	Burkholderiaceae	Bordetella	Bordetella pertussis	NPA	plasmid-PF	13	8318	0.001562876
1331203.3	patric	turkey meleagri gallopavo	Proteobacteria	Gammaproteobacteria	Burkholderiales	Burkholderiaceae	Bordetella	Bordetella pertussis	NPA	prophage-PF	20	8318	0.002404424
1331203.3	patric	turkey meleagri gallopavo	Proteobacteria	Gammaproteobacteria	Burkholderiales	Burkholderiaceae	Bordetella	Bordetella pertussis	NPA	transposon-PF	41	8318	0.004929069
1331213.3	patric	turkey meleagri gallopavo	Proteobacteria	Gammaproteobacteria	Burkholderiales	Burkholderiaceae	Bordetella	Bordetella pertussis	NPA	defense_system-PF	160	8316	0.019240019
1331213.3	patric	turkey meleagri gallopavo	Proteobacteria	Gammaproteobacteria	Burkholderiales	Burkholderiaceae	Bordetella	Bordetella pertussis	NPA	plasmid-PF	14	8316	0.001683502
1331213.3	patric	turkey meleagri gallopavo	Proteobacteria	Gammaproteobacteria	Burkholderiales	Burkholderiaceae	Bordetella	Bordetella pertussis	NPA	prophage-PF	39	8316	0.004689755
1331213.3	patric	turkey meleagri gallopavo	Proteobacteria	Gammaproteobacteria	Burkholderiales	Burkholderiaceae	Bordetella	Bordetella pertussis	NPA	transposon-PF	19	8316	0.002284752
1331218.3	patric	seal caspian sea	Proteobacteria	Gammaproteobacteria	Burkholderiales	Burkholderiaceae	Bordetella	Bordetella pertussis	NPA	defense_system-PF	149	8179	0.018217386
1331218.3	patric	seal caspian sea	Proteobacteria	Gammaproteobacteria	Burkholderiales	Burkholderiaceae	Bordetella	Bordetella pertussis	NPA	plasmid-PF	9	8179	0.001100379
1331218.3	patric	seal caspian sea	Proteobacteria	Gammaproteobacteria	Burkholderiales	Burkholderiaceae	Bordetella	Bordetella pertussis	NPA	prophage-PF	16	8179	0.001956229
1331218.3	patric	seal caspian sea	Proteobacteria	Gammaproteobacteria	Burkholderiales	Burkholderiaceae	Bordetella	Bordetella pertussis	NPA	transposon-PF	5	8179	0.000611322
1331220.3	patric	dog cani lupu familiari	Proteobacteria	Gammaproteobacteria	Burkholderiales	Burkholderiaceae	Bordetella	Bordetella pertussis	NPA	defense_system-PF	151	8310	0.018170878
1331220.3	patric	dog cani lupu familiari	Proteobacteria	Gammaproteobacteria	Burkholderiales	Burkholderiaceae	Bordetella	Bordetella pertussis	NPA	plasmid-PF	9	8310	0.001083032
1331220.3	patric	dog cani lupu familiari	Proteobacteria	Gammaproteobacteria	Burkholderiales	Burkholderiaceae	Bordetella	Bordetella pertussis	NPA	prophage-PF	14	8310	0.001684717
1331220.3	patric	dog cani lupu familiari	Proteobacteria	Gammaproteobacteria	Burkholderiales	Burkholderiaceae	Bordetella	Bordetella pertussis	NPA	transposon-PF	6	8310	0.000722022
1331222.3	patric	hors equu caballu	Proteobacteria	Gammaproteobacteria	Burkholderiales	Burkholderiaceae	Bordetella	Bordetella pertussis	NPA	defense_system-PF	147	8181	0.017968464
1331222.3	patric	hors equu caballu	Proteobacteria	Gammaproteobacteria	Burkholderiales	Burkholderiaceae	Bordetella	Bordetella pertussis	NPA	plasmid-PF	8	8181	0.000977876
1331222.3	patric	hors equu caballu	Proteobacteria	Gammaproteobacteria	Burkholderiales	Burkholderiaceae	Bordetella	Bordetella pertussis	NPA	prophage-PF	30	8181	0.003667033
1331222.3	patric	hors equu caballu	Proteobacteria	Gammaproteobacteria	Burkholderiales	Burkholderiaceae	Bordetella	Bordetella pertussis	NPA	transposon-PF	7	8181	0.000855641
1331223.3	patric	cat feli catu	Proteobacteria	Gammaproteobacteria	Burkholderiales	Burkholderiaceae	Bordetella	Bordetella pertussis	NPA	defense_system-PF	152	8252	0.018419777
1331223.3	patric	cat feli catu	Proteobacteria	Gammaproteobacteria	Burkholderiales	Burkholderiaceae	Bordetella	Bordetella pertussis	NPA	plasmid-PF	10	8252	0.001211827
1331223.3	patric	cat feli catu	Proteobacteria	Gammaproteobacteria	Burkholderiales	Burkholderiaceae	Bordetella	Bordetella pertussis	NPA	prophage-PF	15	8252	0.001817741
1331223.3	patric	cat feli catu	Proteobacteria	Gammaproteobacteria	Burkholderiales	Burkholderiaceae	Bordetella	Bordetella pertussis	NPA	transposon-PF	10	8252	0.001211827
1331227.3	patric	human homo sapien	Proteobacteria	Gammaproteobacteria	Burkholderiales	Burkholderiaceae	Bordetella	Bordetella pertussis	NPA	defense_system-PF	158	8301	0.019033851
1331227.3	patric	human homo sapien	Proteobacteria	Gammaproteobacteria	Burkholderiales	Burkholderiaceae	Bordetella	Bordetella pertussis	NPA	plasmid-PF	5	8301	0.000602337
1331227.3	patric	human homo sapien	Proteobacteria	Gammaproteobacteria	Burkholderiales	Burkholderiaceae	Bordetella	Bordetella pertussis	NPA	prophage-PF	18	8301	0.002168413
1331227.3	patric	human homo sapien	Proteobacteria	Gammaproteobacteria	Burkholderiales	Burkholderiaceae	Bordetella	Bordetella pertussis	NPA	transposon-PF	7	8301	0.000843272
1331229.3	patric	koala phascolarcto cinereu	Proteobacteria	Gammaproteobacteria	Burkholderiales	Burkholderiaceae	Bordetella	Bordetella pertussis	NPA	defense_system-PF	152	8313	0.018284614
1331229.3	patric	koala phascolarcto cinereu	Proteobacteria	Gammaproteobacteria	Burkholderiales	Burkholderiaceae	Bordetella	Bordetella pertussis	NPA	plasmid-PF	9	8313	0.001082642
1331229.3	patric	koala phascolarcto cinereu	Proteobacteria	Gammaproteobacteria	Burkholderiales	Burkholderiaceae	Bordetella	Bordetella pertussis	NPA	prophage-PF	14	8313	0.001684109
1331229.3	patric	koala phascolarcto cinereu	Proteobacteria	Gammaproteobacteria	Burkholderiales	Burkholderiaceae	Bordetella	Bordetella pertussis	NPA	transposon-PF	6	8313	0.000721761
1331231.3	patric	turkey meleagri gallopavo	Proteobacteria	Gammaproteobacteria	Burkholderiales	Burkholderiaceae	Bordetella	Bordetella pertussis	NPA	defense_system-PF	150	8263	0.018153213
1331231.3	patric	turkey meleagri gallopavo	Proteobacteria	Gammaproteobacteria	Burkholderiales	Burkholderiaceae	Bordetella	Bordetella pertussis	NPA	plasmid-PF	9	8263	0.001089193
1331231.3	patric	turkey meleagri gallopavo	Proteobacteria	Gammaproteobacteria	Burkholderiales	Burkholderiaceae	Bordetella	Bordetella pertussis	NPA	prophage-PF	34	8263	0.004114728
1331231.3	patric	turkey meleagri gallopavo	Proteobacteria	Gammaproteobacteria	Burkholderiales	Burkholderiaceae	Bordetella	Bordetella pertussis	NPA	transposon-PF	7	8263	0.00084715
1331232.3	patric	hors equu caballu	Proteobacteria	Gammaproteobacteria	Burkholderiales	Burkholderiaceae	Bordetella	Bordetella pertussis	NPA	defense_system-PF	153	8253	0.018538713
1331232.3	patric	hors equu caballu	Proteobacteria	Gammaproteobacteria	Burkholderiales	Burkholderiaceae	Bordetella	Bordetella pertussis	NPA	plasmid-PF	10	8253	0.001211681
1331232.3	patric	hors equu caballu	Proteobacteria	Gammaproteobacteria	Burkholderiales	Burkholderiaceae	Bordetella	Bordetella pertussis	NPA	prophage-PF	27	8253	0.003271538
1331232.3	patric	hors equu caballu	Proteobacteria	Gammaproteobacteria	Burkholderiales	Burkholderiaceae	Bordetella	Bordetella pertussis	NPA	transposon-PF	5	8253	0.00060584
1331234.3	patric	cat feli catu	Proteobacteria	Gammaproteobacteria	Burkholderiales	Burkholderiaceae	Bordetella	Bordetella pertussis	NPA	defense_system-PF	147	8190	0.017948718
1331234.3	patric	cat feli catu	Proteobacteria	Gammaproteobacteria	Burkholderiales	Burkholderiaceae	Bordetella	Bordetella pertussis	NPA	plasmid-PF	11	8190	0.001343101
1331234.3	patric	cat feli catu	Proteobacteria	Gammaproteobacteria	Burkholderiales	Burkholderiaceae	Bordetella	Bordetella pertussis	NPA	prophage-PF	23	8190	0.002808303
1331234.3	patric	cat feli catu	Proteobacteria	Gammaproteobacteria	Burkholderiales	Burkholderiaceae	Bordetella	Bordetella pertussis	NPA	transposon-PF	4	8190	0.0004884
1331238.3	patric	turkey meleagri gallopavo	Proteobacteria	Gammaproteobacteria	Burkholderiales	Burkholderiaceae	Bordetella	Bordetella pertussis	NPA	defense_system-PF	147	8112	0.018121302
1331238.3	patric	turkey meleagri gallopavo	Proteobacteria	Gammaproteobacteria	Burkholderiales	Burkholderiaceae	Bordetella	Bordetella pertussis	NPA	plasmid-PF	6	8112	0.000739645
1331238.3	patric	turkey meleagri gallopavo	Proteobacteria	Gammaproteobacteria	Burkholderiales	Burkholderiaceae	Bordetella	Bordetella pertussis	NPA	prophage-PF	42	8112	0.005177515
1331238.3	patric	turkey meleagri gallopavo	Proteobacteria	Gammaproteobacteria	Burkholderiales	Burkholderiaceae	Bordetella	Bordetella pertussis	NPA	transposon-PF	7	8112	0.000862919
1331239.3	patric	human homo sapien	Proteobacteria	Gammaproteobacteria	Burkholderiales	Burkholderiaceae	Bordetella	Bordetella pertussis	NPA	defense_system-PF	157	7888	0.019903651
1331239.3	patric	human homo sapien	Proteobacteria	Gammaproteobacteria	Burkholderiales	Burkholderiaceae	Bordetella	Bordetella pertussis	NPA	plasmid-PF	11	7888	0.001394523
1331239.3	patric	human homo sapien	Proteobacteria	Gammaproteobacteria	Burkholderiales	Burkholderiaceae	Bordetella	Bordetella pertussis	NPA	prophage-PF	27	7888	0.003422921
1331239.3	patric	human homo sapien	Proteobacteria	Gammaproteobacteria	Burkholderiales	Burkholderiaceae	Bordetella	Bordetella pertussis	NPA	transposon-PF	7	7888	0.000887424
1331240.3	patric	human homo sapien	Proteobacteria	Gammaproteobacteria	Burkholderiales	Burkholderiaceae	Bordetella	Bordetella pertussis	NPA	defense_system-PF	137	7621	0.017976643
1331240.3	patric	human homo sapien	Proteobacteria	Gammaproteobacteria	Burkholderiales	Burkholderiaceae	Bordetella	Bordetella pertussis	NPA	plasmid-PF	8	7621	0.001049731
1331240.3	patric	human homo sapien	Proteobacteria	Gammaproteobacteria	Burkholderiales	Burkholderiaceae	Bordetella	Bordetella pertussis	NPA	prophage-PF	10	7621	0.001312164
1331240.3	patric	human homo sapien	Proteobacteria	Gammaproteobacteria	Burkholderiales	Burkholderiaceae	Bordetella	Bordetella pertussis	NPA	transposon-PF	6	7621	0.000787298
1331241.3	patric	turkey meleagri gallopavo	Proteobacteria	Gammaproteobacteria	Burkholderiales	Burkholderiaceae	Bordetella	Bordetella pertussis	NPA	defense_system-PF	169	8581	0.019694674
1331241.3	patric	turkey meleagri gallopavo	Proteobacteria	Gammaproteobacteria	Burkholderiales	Burkholderiaceae	Bordetella	Bordetella pertussis	NPA	plasmid-PF	18	8581	0.002097658
1331241.3	patric	turkey meleagri gallopavo	Proteobacteria	Gammaproteobacteria	Burkholderiales	Burkholderiaceae	Bordetella	Bordetella pertussis	NPA	prophage-PF	40	8581	0.004661461
1331241.3	patric	turkey meleagri gallopavo	Proteobacteria	Gammaproteobacteria	Burkholderiales	Burkholderiaceae	Bordetella	Bordetella pertussis	NPA	transposon-PF	27	8581	0.003146486
1331242.3	patric	turkey meleagri gallopavo	Proteobacteria	Gammaproteobacteria	Burkholderiales	Burkholderiaceae	Bordetella	Bordetella pertussis	NPA	defense_system-PF	172	8633	0.019923549
1331242.3	patric	turkey meleagri gallopavo	Proteobacteria	Gammaproteobacteria	Burkholderiales	Burkholderiaceae	Bordetella	Bordetella pertussis	NPA	plasmid-PF	15	8633	0.001737519
1331242.3	patric	turkey meleagri gallopavo	Proteobacteria	Gammaproteobacteria	Burkholderiales	Burkholderiaceae	Bordetella	Bordetella pertussis	NPA	prophage-PF	63	8633	0.007297579
1331242.3	patric	turkey meleagri gallopavo	Proteobacteria	Gammaproteobacteria	Burkholderiales	Burkholderiaceae	Bordetella	Bordetella pertussis	NPA	transposon-PF	11	8633	0.00127418
1331244.3	patric	human homo sapien	Proteobacteria	Gammaproteobacteria	Burkholderiales	Burkholderiaceae	Bordetella	Bordetella pertussis	NPA	defense_system-PF	144	7944	0.018126888
1331244.3	patric	human homo sapien	Proteobacteria	Gammaproteobacteria	Burkholderiales	Burkholderiaceae	Bordetella	Bordetella pertussis	NPA	plasmid-PF	8	7944	0.001007049
1331244.3	patric	human homo sapien	Proteobacteria	Gammaproteobacteria	Burkholderiales	Burkholderiaceae	Bordetella	Bordetella pertussis	NPA	prophage-PF	16	7944	0.002014099
1331244.3	patric	human homo sapien	Proteobacteria	Gammaproteobacteria	Burkholderiales	Burkholderiaceae	Bordetella	Bordetella pertussis	NPA	transposon-PF	4	7944	0.000503525
1331255.3	patric	human homo sapien	Proteobacteria	Gammaproteobacteria	Burkholderiales	Burkholderiaceae	Bordetella	Bordetella hinzii	NPA	defense_system-PF	174	7997	0.021758159
1331255.3	patric	human homo sapien	Proteobacteria	Gammaproteobacteria	Burkholderiales	Burkholderiaceae	Bordetella	Bordetella hinzii	NPA	plasmid-PF	6	7997	0.000750281
1331255.3	patric	human homo sapien	Proteobacteria	Gammaproteobacteria	Burkholderiales	Burkholderiaceae	Bordetella	Bordetella hinzii	NPA	prophage-PF	34	7997	0.004251594
1331255.3	patric	human homo sapien	Proteobacteria	Gammaproteobacteria	Burkholderiales	Burkholderiaceae	Bordetella	Bordetella hinzii	NPA	transposon-PF	9	7997	0.001125422
1331256.3	patric	turkey meleagri gallopavo	Proteobacteria	Gammaproteobacteria	Burkholderiales	Burkholderiaceae	Bordetella	Bordetella hinzii	NPA	defense_system-PF	174	8015	0.021709295
1331256.3	patric	turkey meleagri gallopavo	Proteobacteria	Gammaproteobacteria	Burkholderiales	Burkholderiaceae	Bordetella	Bordetella hinzii	NPA	plasmid-PF	8	8015	0.000998129
1331256.3	patric	turkey meleagri gallopavo	Proteobacteria	Gammaproteobacteria	Burkholderiales	Burkholderiaceae	Bordetella	Bordetella hinzii	NPA	prophage-PF	28	8015	0.00349345
1331256.3	patric	turkey meleagri gallopavo	Proteobacteria	Gammaproteobacteria	Burkholderiales	Burkholderiaceae	Bordetella	Bordetella hinzii	NPA	transposon-PF	4	8015	0.000499064
1331257.3	patric	rabbit oryctolagu cuniculu	Proteobacteria	Gammaproteobacteria	Burkholderiales	Burkholderiaceae	Bordetella	Bordetella hinzii	NPA	defense_system-PF	174	8090	0.021508035
1331257.3	patric	rabbit oryctolagu cuniculu	Proteobacteria	Gammaproteobacteria	Burkholderiales	Burkholderiaceae	Bordetella	Bordetella hinzii	NPA	plasmid-PF	7	8090	0.000865266
1331257.3	patric	rabbit oryctolagu cuniculu	Proteobacteria	Gammaproteobacteria	Burkholderiales	Burkholderiaceae	Bordetella	Bordetella hinzii	NPA	prophage-PF	30	8090	0.003708282
1331257.3	patric	rabbit oryctolagu cuniculu	Proteobacteria	Gammaproteobacteria	Burkholderiales	Burkholderiaceae	Bordetella	Bordetella hinzii	NPA	transposon-PF	14	8090	0.001730532
1331259.3	patric	turkey meleagri gallopavo	Proteobacteria	Gammaproteobacteria	Burkholderiales	Burkholderiaceae	Bordetella	Bordetella hinzii	NPA	defense_system-PF	159	7821	0.020329881
1331259.3	patric	turkey meleagri gallopavo	Proteobacteria	Gammaproteobacteria	Burkholderiales	Burkholderiaceae	Bordetella	Bordetella hinzii	NPA	plasmid-PF	6	7821	0.000767165
1331259.3	patric	turkey meleagri gallopavo	Proteobacteria	Gammaproteobacteria	Burkholderiales	Burkholderiaceae	Bordetella	Bordetella hinzii	NPA	prophage-PF	26	7821	0.003324383
1331259.3	patric	turkey meleagri gallopavo	Proteobacteria	Gammaproteobacteria	Burkholderiales	Burkholderiaceae	Bordetella	Bordetella hinzii	NPA	transposon-PF	8	7821	0.001022887
1331671.3	patric	hostassoci	Proteobacteria	Gammaproteobacteria	Pseudomonadales	Pseudomonadaceae	Pseudomonas_E	Pseudomonas_E putida_H	NPA	defense_system-PF	224	10409	0.021519839
1331671.3	patric	hostassoci	Proteobacteria	Gammaproteobacteria	Pseudomonadales	Pseudomonadaceae	Pseudomonas_E	Pseudomonas_E putida_H	NPA	plasmid-PF	33	10409	0.003170333
1331671.3	patric	hostassoci	Proteobacteria	Gammaproteobacteria	Pseudomonadales	Pseudomonadaceae	Pseudomonas_E	Pseudomonas_E putida_H	NPA	prophage-PF	121	10409	0.011624556
1331671.3	patric	hostassoci	Proteobacteria	Gammaproteobacteria	Pseudomonadales	Pseudomonadaceae	Pseudomonas_E	Pseudomonas_E putida_H	NPA	transposon-PF	83	10409	0.007973869
1332072.3	patric	human homo sapien sputum cystic fibrosi patient	Proteobacteria	Gammaproteobacteria	Enterobacterales	Enterobacteriaceae	Pantoea	Pantoea agglomerans	NPA	defense_system-PF	212	7712	0.027489627
1332072.3	patric	human homo sapien sputum cystic fibrosi patient	Proteobacteria	Gammaproteobacteria	Enterobacterales	Enterobacteriaceae	Pantoea	Pantoea agglomerans	NPA	plasmid-PF	29	7712	0.003760373
1332072.3	patric	human homo sapien sputum cystic fibrosi patient	Proteobacteria	Gammaproteobacteria	Enterobacterales	Enterobacteriaceae	Pantoea	Pantoea agglomerans	NPA	prophage-PF	41	7712	0.00531639
1332072.3	patric	human homo sapien sputum cystic fibrosi patient	Proteobacteria	Gammaproteobacteria	Enterobacterales	Enterobacteriaceae	Pantoea	Pantoea agglomerans	NPA	transposon-PF	5	7712	0.00064834
1332075.4	patric	apic necrosi mango hostassoci	Proteobacteria	Gammaproteobacteria	Pseudomonadales	Pseudomonadaceae	Pseudomonas_E	Pseudomonas_E cerasi	PA	defense_system-PF	218	9083	0.024000881
1332075.4	patric	apic necrosi mango hostassoci	Proteobacteria	Gammaproteobacteria	Pseudomonadales	Pseudomonadaceae	Pseudomonas_E	Pseudomonas_E cerasi	PA	plasmid-PF	13	9083	0.001431245
1332075.4	patric	apic necrosi mango hostassoci	Proteobacteria	Gammaproteobacteria	Pseudomonadales	Pseudomonadaceae	Pseudomonas_E	Pseudomonas_E cerasi	PA	prophage-PF	54	9083	0.005945172
1332075.4	patric	apic necrosi mango hostassoci	Proteobacteria	Gammaproteobacteria	Pseudomonadales	Pseudomonadaceae	Pseudomonas_E	Pseudomonas_E cerasi	PA	transposon-PF	5	9083	0.000550479
1332080.5	patric	soil	Proteobacteria	Alphaproteobacteria	Sphingomonadales	Sphingomonadaceae	Sphingobium	Sphingobium baderi_A	SOIL	defense_system-PF	180	6603	0.027260336
1332080.5	patric	soil	Proteobacteria	Alphaproteobacteria	Sphingomonadales	Sphingomonadaceae	Sphingobium	Sphingobium baderi_A	SOIL	prophage-PF	92	6603	0.013933061
1332080.5	patric	soil	Proteobacteria	Alphaproteobacteria	Sphingomonadales	Sphingomonadaceae	Sphingobium	Sphingobium baderi_A	SOIL	plasmid-PF	82	6603	0.012418598
1332080.5	patric	soil	Proteobacteria	Alphaproteobacteria	Sphingomonadales	Sphingomonadaceae	Sphingobium	Sphingobium baderi_A	SOIL	transposon-PF	119	6603	0.018022111
1333534.5	patric	wheat root	Firmicutes	Bacilli	Paenibacillales	Paenibacillaceae	Paenibacillus	Paenibacillus durus_B	PA	defense_system-PF	219	8477	0.025834611
1333534.5	patric	wheat root	Firmicutes	Bacilli	Paenibacillales	Paenibacillaceae	Paenibacillus	Paenibacillus durus_B	PA	plasmid-PF	14	8477	0.001651528
1333534.5	patric	wheat root	Firmicutes	Bacilli	Paenibacillales	Paenibacillaceae	Paenibacillus	Paenibacillus durus_B	PA	prophage-PF	49	8477	0.005780347
1333534.5	patric	wheat root	Firmicutes	Bacilli	Paenibacillales	Paenibacillaceae	Paenibacillus	Paenibacillus durus_B	PA	transposon-PF	103	8477	0.012150525
1333538.6	patric	terrestri	Firmicutes	Bacilli	Bacillales	Bacillaceae	Bacillus	Bacillus velezensis	NPA	defense_system-PF	175	7046	0.024836787
1333538.6	patric	terrestri	Firmicutes	Bacilli	Bacillales	Bacillaceae	Bacillus	Bacillus velezensis	NPA	plasmid-PF	4	7046	0.000567698
1333538.6	patric	terrestri	Firmicutes	Bacilli	Bacillales	Bacillaceae	Bacillus	Bacillus velezensis	NPA	prophage-PF	39	7046	0.005535055
1333538.6	patric	terrestri	Firmicutes	Bacilli	Bacillales	Bacillaceae	Bacillus	Bacillus velezensis	NPA	transposon-PF	38	7046	0.005393131
1333542.4	patric	human homo sapien cystic fibrosi lung infect	Proteobacteria	Gammaproteobacteria	Pseudomonadales	Pseudomonadaceae	Pseudomonas	Pseudomonas aeruginosa	NPA	defense_system-PF	191	9916	0.019261799
1333542.4	patric	human homo sapien cystic fibrosi lung infect	Proteobacteria	Gammaproteobacteria	Pseudomonadales	Pseudomonadaceae	Pseudomonas	Pseudomonas aeruginosa	NPA	plasmid-PF	12	9916	0.001210165
1333542.4	patric	human homo sapien cystic fibrosi lung infect	Proteobacteria	Gammaproteobacteria	Pseudomonadales	Pseudomonadaceae	Pseudomonas	Pseudomonas aeruginosa	NPA	prophage-PF	52	9916	0.00524405
1333542.4	patric	human homo sapien cystic fibrosi lung infect	Proteobacteria	Gammaproteobacteria	Pseudomonadales	Pseudomonadaceae	Pseudomonas	Pseudomonas aeruginosa	NPA	transposon-PF	7	9916	0.00070593
1333583.3	patric	human homo sapien blood sampl individu bacteremia	Proteobacteria	Gammaproteobacteria	Enterobacterales	Enterobacteriaceae	Serratia	Serratia nevei	NPA	defense_system-PF	214	8265	0.025892317
1333583.3	patric	human homo sapien blood sampl individu bacteremia	Proteobacteria	Gammaproteobacteria	Enterobacterales	Enterobacteriaceae	Serratia	Serratia nevei	NPA	plasmid-PF	30	8265	0.003629764
1333583.3	patric	human homo sapien blood sampl individu bacteremia	Proteobacteria	Gammaproteobacteria	Enterobacterales	Enterobacteriaceae	Serratia	Serratia nevei	NPA	prophage-PF	67	8265	0.008106473
1333583.3	patric	human homo sapien blood sampl individu bacteremia	Proteobacteria	Gammaproteobacteria	Enterobacterales	Enterobacteriaceae	Serratia	Serratia nevei	NPA	transposon-PF	19	8265	0.002298851
1333589.3	patric	bacteremia bacteremia human homo sapien stool sampl individu bacteremia	Proteobacteria	Gammaproteobacteria	Enterobacterales	Enterobacteriaceae	Escherichia	Escherichia coli	NPA	defense_system-PF	206	8314	0.024777484
1333589.3	patric	bacteremia bacteremia human homo sapien stool sampl individu bacteremia	Proteobacteria	Gammaproteobacteria	Enterobacterales	Enterobacteriaceae	Escherichia	Escherichia coli	NPA	plasmid-PF	25	8314	0.003006976
1333589.3	patric	bacteremia bacteremia human homo sapien stool sampl individu bacteremia	Proteobacteria	Gammaproteobacteria	Enterobacterales	Enterobacteriaceae	Escherichia	Escherichia coli	NPA	prophage-PF	113	8314	0.013591532
1333589.3	patric	bacteremia bacteremia human homo sapien stool sampl individu bacteremia	Proteobacteria	Gammaproteobacteria	Enterobacterales	Enterobacteriaceae	Escherichia	Escherichia coli	NPA	transposon-PF	27	8314	0.003247534
1333848.3	patric	sink aerat	Proteobacteria	Gammaproteobacteria	Enterobacterales	Enterobacteriaceae	Citrobacter	Citrobacter werkmanii	NPA	defense_system-PF	225	9025	0.024930748
1333848.3	patric	sink aerat	Proteobacteria	Gammaproteobacteria	Enterobacterales	Enterobacteriaceae	Citrobacter	Citrobacter werkmanii	NPA	plasmid-PF	53	9025	0.005872576
1333848.3	patric	sink aerat	Proteobacteria	Gammaproteobacteria	Enterobacterales	Enterobacteriaceae	Citrobacter	Citrobacter werkmanii	NPA	prophage-PF	144	9025	0.015955679
1333848.3	patric	sink aerat	Proteobacteria	Gammaproteobacteria	Enterobacterales	Enterobacteriaceae	Citrobacter	Citrobacter werkmanii	NPA	transposon-PF	75	9025	0.008310249
1333850.3	patric	human homo sapien sink drain	Proteobacteria	Gammaproteobacteria	Enterobacterales	Enterobacteriaceae	Enterobacter	Enterobacter hormaechei_A	NPA	defense_system-PF	235	8800	0.026704545
1333850.3	patric	human homo sapien sink drain	Proteobacteria	Gammaproteobacteria	Enterobacterales	Enterobacteriaceae	Enterobacter	Enterobacter hormaechei_A	NPA	plasmid-PF	81	8800	0.009204545
1333850.3	patric	human homo sapien sink drain	Proteobacteria	Gammaproteobacteria	Enterobacterales	Enterobacteriaceae	Enterobacter	Enterobacter hormaechei_A	NPA	prophage-PF	167	8800	0.018977273
1333850.3	patric	human homo sapien sink drain	Proteobacteria	Gammaproteobacteria	Enterobacterales	Enterobacteriaceae	Enterobacter	Enterobacter hormaechei_A	NPA	transposon-PF	159	8800	0.018068182
1333852.3	patric	human homo sapien perirect swab	Proteobacteria	Gammaproteobacteria	Enterobacterales	Enterobacteriaceae	Klebsiella	Klebsiella michiganensis	NPA	defense_system-PF	273	10335	0.026415094
1333852.3	patric	human homo sapien perirect swab	Proteobacteria	Gammaproteobacteria	Enterobacterales	Enterobacteriaceae	Klebsiella	Klebsiella michiganensis	NPA	plasmid-PF	61	10335	0.005902274
1333852.3	patric	human homo sapien perirect swab	Proteobacteria	Gammaproteobacteria	Enterobacterales	Enterobacteriaceae	Klebsiella	Klebsiella michiganensis	NPA	prophage-PF	178	10335	0.017223029
1333852.3	patric	human homo sapien perirect swab	Proteobacteria	Gammaproteobacteria	Enterobacterales	Enterobacteriaceae	Klebsiella	Klebsiella michiganensis	NPA	transposon-PF	166	10335	0.016061925
1333857.3	patric	hostassoci eastern oyster crassostrea virginica recov oyster mantl fluid oyster mantl fluid	Actinobacteriota	Actinomycetia	Actinomycetales	Microbacteriaceae	Microbacterium	Microbacterium maritypicum_A	NPA	defense_system-PF	156	5515	0.028286491
1333857.3	patric	hostassoci eastern oyster crassostrea virginica recov oyster mantl fluid oyster mantl fluid	Actinobacteriota	Actinomycetia	Actinomycetales	Microbacteriaceae	Microbacterium	Microbacterium maritypicum_A	NPA	plasmid-PF	5	5515	0.000906618
1333857.3	patric	hostassoci eastern oyster crassostrea virginica recov oyster mantl fluid oyster mantl fluid	Actinobacteriota	Actinomycetia	Actinomycetales	Microbacteriaceae	Microbacterium	Microbacterium maritypicum_A	NPA	prophage-PF	24	5515	0.004351768
1333857.3	patric	hostassoci eastern oyster crassostrea virginica recov oyster mantl fluid oyster mantl fluid	Actinobacteriota	Actinomycetia	Actinomycetales	Microbacteriaceae	Microbacterium	Microbacterium maritypicum_A	NPA	transposon-PF	10	5515	0.001813237
1333863.3	patric	maiz zea may isol corn rhizospher shanxi china genom sequenc make compar genom sequenc analysi nitrogen fixat paenibacillu genu corn rhizospher shanxi china genom sequenc make compar genom sequenc analysi nitrogen fixat	Firmicutes	Bacilli	Paenibacillales	Paenibacillaceae	Paenibacillus	Paenibacillus polymyxa_C	PA	defense_system-PF	217	8291	0.026172959
1333863.3	patric	maiz zea may isol corn rhizospher shanxi china genom sequenc make compar genom sequenc analysi nitrogen fixat paenibacillu genu corn rhizospher shanxi china genom sequenc make compar genom sequenc analysi nitrogen fixat	Firmicutes	Bacilli	Paenibacillales	Paenibacillaceae	Paenibacillus	Paenibacillus polymyxa_C	PA	plasmid-PF	10	8291	0.001206127
1333863.3	patric	maiz zea may isol corn rhizospher shanxi china genom sequenc make compar genom sequenc analysi nitrogen fixat paenibacillu genu corn rhizospher shanxi china genom sequenc make compar genom sequenc analysi nitrogen fixat	Firmicutes	Bacilli	Paenibacillales	Paenibacillaceae	Paenibacillus	Paenibacillus polymyxa_C	PA	prophage-PF	42	8291	0.005065734
1333863.3	patric	maiz zea may isol corn rhizospher shanxi china genom sequenc make compar genom sequenc analysi nitrogen fixat paenibacillu genu corn rhizospher shanxi china genom sequenc make compar genom sequenc analysi nitrogen fixat	Firmicutes	Bacilli	Paenibacillales	Paenibacillaceae	Paenibacillus	Paenibacillus polymyxa_C	PA	transposon-PF	17	8291	0.002050416
1335308.3	patric	pea rhizospher isol pea rhizospher improv root shoot format pea wheat chick pea pea rhizospher	Proteobacteria	Gammaproteobacteria	Burkholderiales	Burkholderiaceae	Burkholderia	Burkholderia cepacia	PA	defense_system-PF	258	13196	0.019551379
1335308.3	patric	pea rhizospher isol pea rhizospher improv root shoot format pea wheat chick pea pea rhizospher	Proteobacteria	Gammaproteobacteria	Burkholderiales	Burkholderiaceae	Burkholderia	Burkholderia cepacia	PA	plasmid-PF	45	13196	0.003410124
1335308.3	patric	pea rhizospher isol pea rhizospher improv root shoot format pea wheat chick pea pea rhizospher	Proteobacteria	Gammaproteobacteria	Burkholderiales	Burkholderiaceae	Burkholderia	Burkholderia cepacia	PA	prophage-PF	105	13196	0.007956957
1335308.3	patric	pea rhizospher isol pea rhizospher improv root shoot format pea wheat chick pea pea rhizospher	Proteobacteria	Gammaproteobacteria	Burkholderiales	Burkholderiaceae	Burkholderia	Burkholderia cepacia	PA	transposon-PF	70	13196	0.005304638
1335617.3	patric	vascular wilt crop plant hostassoci	Proteobacteria	Gammaproteobacteria	Burkholderiales	Burkholderiaceae	Ralstonia	Ralstonia pseudosolanacearum	PA	defense_system-PF	186	8232	0.022594752
1335617.3	patric	vascular wilt crop plant hostassoci	Proteobacteria	Gammaproteobacteria	Burkholderiales	Burkholderiaceae	Ralstonia	Ralstonia pseudosolanacearum	PA	plasmid-PF	15	8232	0.001822157
1335617.3	patric	vascular wilt crop plant hostassoci	Proteobacteria	Gammaproteobacteria	Burkholderiales	Burkholderiaceae	Ralstonia	Ralstonia pseudosolanacearum	PA	prophage-PF	73	8232	0.008867833
1335617.3	patric	vascular wilt crop plant hostassoci	Proteobacteria	Gammaproteobacteria	Burkholderiales	Burkholderiaceae	Ralstonia	Ralstonia pseudosolanacearum	PA	transposon-PF	41	8232	0.004980564
1335760.3	patric	isol activ sludg shown rapidli complet degrad bisphenol aerob condit activ sludg	Proteobacteria	Alphaproteobacteria	Sphingomonadales	Sphingomonadaceae	Sphingobium	Sphingobium bisphenolivorans	NPA	defense_system-PF	163	5583	0.029195773
1335760.3	patric	isol activ sludg shown rapidli complet degrad bisphenol aerob condit activ sludg	Proteobacteria	Alphaproteobacteria	Sphingomonadales	Sphingomonadaceae	Sphingobium	Sphingobium bisphenolivorans	NPA	plasmid-PF	42	5583	0.007522837
1335760.3	patric	isol activ sludg shown rapidli complet degrad bisphenol aerob condit activ sludg	Proteobacteria	Alphaproteobacteria	Sphingomonadales	Sphingomonadaceae	Sphingobium	Sphingobium bisphenolivorans	NPA	prophage-PF	47	5583	0.008418413
1335760.3	patric	isol activ sludg shown rapidli complet degrad bisphenol aerob condit activ sludg	Proteobacteria	Alphaproteobacteria	Sphingomonadales	Sphingomonadaceae	Sphingobium	Sphingobium bisphenolivorans	NPA	transposon-PF	18	5583	0.003224073
1336207.3	patric	isol glyphos pollut soil glyphos pollut soil	Proteobacteria	Gammaproteobacteria	Pseudomonadales	Pseudomonadaceae	Pseudomonas_E	Pseudomonas_E sp000418555	SOIL	defense_system-PF	201	8302	0.024211033
1336207.3	patric	isol glyphos pollut soil glyphos pollut soil	Proteobacteria	Gammaproteobacteria	Pseudomonadales	Pseudomonadaceae	Pseudomonas_E	Pseudomonas_E sp000418555	SOIL	prophage-PF	58	8302	0.006986268
1336207.3	patric	isol glyphos pollut soil glyphos pollut soil	Proteobacteria	Gammaproteobacteria	Pseudomonadales	Pseudomonadaceae	Pseudomonas_E	Pseudomonas_E sp000418555	SOIL	plasmid-PF	7	8302	0.00084317
1336207.3	patric	isol glyphos pollut soil glyphos pollut soil	Proteobacteria	Gammaproteobacteria	Pseudomonadales	Pseudomonadaceae	Pseudomonas_E	Pseudomonas_E sp000418555	SOIL	transposon-PF	14	8302	0.001686341
1336235.4	patric	bioreactor use remov selen water	Proteobacteria	Alphaproteobacteria	Rhizobiales	Rhizobiaceae	Allorhizobium	Allorhizobium selenitireducens	NPA	defense_system-PF	230	7877	0.029198934
1336235.4	patric	bioreactor use remov selen water	Proteobacteria	Alphaproteobacteria	Rhizobiales	Rhizobiaceae	Allorhizobium	Allorhizobium selenitireducens	NPA	plasmid-PF	19	7877	0.002412086
1336235.4	patric	bioreactor use remov selen water	Proteobacteria	Alphaproteobacteria	Rhizobiales	Rhizobiaceae	Allorhizobium	Allorhizobium selenitireducens	NPA	prophage-PF	26	7877	0.003300749
1336235.4	patric	bioreactor use remov selen water	Proteobacteria	Alphaproteobacteria	Rhizobiales	Rhizobiaceae	Allorhizobium	Allorhizobium selenitireducens	NPA	transposon-PF	27	7877	0.003427701
1336244.3	patric	aquat fresh water	Proteobacteria	Gammaproteobacteria	Burkholderiales	Burkholderiaceae	Curvibacter	Curvibacter gracilis	NPA	defense_system-PF	270	10594	0.025486124
1336244.3	patric	aquat fresh water	Proteobacteria	Gammaproteobacteria	Burkholderiales	Burkholderiaceae	Curvibacter	Curvibacter gracilis	NPA	plasmid-PF	20	10594	0.001887861
1336244.3	patric	aquat fresh water	Proteobacteria	Gammaproteobacteria	Burkholderiales	Burkholderiaceae	Curvibacter	Curvibacter gracilis	NPA	prophage-PF	65	10594	0.006135548
1336244.3	patric	aquat fresh water	Proteobacteria	Gammaproteobacteria	Burkholderiales	Burkholderiaceae	Curvibacter	Curvibacter gracilis	NPA	transposon-PF	21	10594	0.001982254
1336249.3	patric	weep fig tree ficu benjamina tumor	Proteobacteria	Alphaproteobacteria	Rhizobiales	Rhizobiaceae	Agrobacterium	Agrobacterium larrymoorei	PA	defense_system-PF	259	7991	0.032411463
1336249.3	patric	weep fig tree ficu benjamina tumor	Proteobacteria	Alphaproteobacteria	Rhizobiales	Rhizobiaceae	Agrobacterium	Agrobacterium larrymoorei	PA	plasmid-PF	28	7991	0.003503942
1336249.3	patric	weep fig tree ficu benjamina tumor	Proteobacteria	Alphaproteobacteria	Rhizobiales	Rhizobiaceae	Agrobacterium	Agrobacterium larrymoorei	PA	prophage-PF	26	7991	0.00325366
1336249.3	patric	weep fig tree ficu benjamina tumor	Proteobacteria	Alphaproteobacteria	Rhizobiales	Rhizobiaceae	Agrobacterium	Agrobacterium larrymoorei	PA	transposon-PF	24	7991	0.003003379
1336743.4	patric	isol rhizospher arsen accumul pteri vittata soil sampl arsen pollut region mine soil	Proteobacteria	Alphaproteobacteria	Rhizobiales	Rhizobiaceae	Agrobacterium	Agrobacterium deltaense	PA	defense_system-PF	262	8522	0.030743957
1336743.4	patric	isol rhizospher arsen accumul pteri vittata soil sampl arsen pollut region mine soil	Proteobacteria	Alphaproteobacteria	Rhizobiales	Rhizobiaceae	Agrobacterium	Agrobacterium deltaense	PA	plasmid-PF	19	8522	0.002229524
1336743.4	patric	isol rhizospher arsen accumul pteri vittata soil sampl arsen pollut region mine soil	Proteobacteria	Alphaproteobacteria	Rhizobiales	Rhizobiaceae	Agrobacterium	Agrobacterium deltaense	PA	prophage-PF	30	8522	0.0035203
1336743.4	patric	isol rhizospher arsen accumul pteri vittata soil sampl arsen pollut region mine soil	Proteobacteria	Alphaproteobacteria	Rhizobiales	Rhizobiaceae	Agrobacterium	Agrobacterium deltaense	PA	transposon-PF	22	8522	0.002581554
1336794.4	patric	north sea helgoland kabeltonn	Bacteroidota	Bacteroidia	Flavobacteriales	Flavobacteriaceae	Hel1-33-131	Hel1-33-131 sp001735745	NPA	defense_system-PF	140	4009	0.034921427
1336794.4	patric	north sea helgoland kabeltonn	Bacteroidota	Bacteroidia	Flavobacteriales	Flavobacteriaceae	Hel1-33-131	Hel1-33-131 sp001735745	NPA	plasmid-PF	4	4009	0.000997755
1336794.4	patric	north sea helgoland kabeltonn	Bacteroidota	Bacteroidia	Flavobacteriales	Flavobacteriaceae	Hel1-33-131	Hel1-33-131 sp001735745	NPA	prophage-PF	37	4009	0.009229234
1336794.4	patric	north sea helgoland kabeltonn	Bacteroidota	Bacteroidia	Flavobacteriales	Flavobacteriaceae	Hel1-33-131	Hel1-33-131 sp001735745	NPA	transposon-PF	12	4009	0.002993265
1336795.4	patric	north sea helgoland kabeltonn	Bacteroidota	Bacteroidia	Flavobacteriales	Flavobacteriaceae	GCA001735715	GCA001735715 sp001735715	NPA	defense_system-PF	92	3188	0.028858218
1336795.4	patric	north sea helgoland kabeltonn	Bacteroidota	Bacteroidia	Flavobacteriales	Flavobacteriaceae	GCA001735715	GCA001735715 sp001735715	NPA	plasmid-PF	5	3188	0.001568381
1336795.4	patric	north sea helgoland kabeltonn	Bacteroidota	Bacteroidia	Flavobacteriales	Flavobacteriaceae	GCA001735715	GCA001735715 sp001735715	NPA	prophage-PF	19	3188	0.005959849
1336795.4	patric	north sea helgoland kabeltonn	Bacteroidota	Bacteroidia	Flavobacteriales	Flavobacteriaceae	GCA001735715	GCA001735715 sp001735715	NPA	transposon-PF	0	3188	0
1336803.3	patric	aquat surfac seawat north sea	Bacteroidota	Bacteroidia	Flavobacteriales	Flavobacteriaceae	Polaribacter	Polaribacter sp900106075	NPA	defense_system-PF	133	4715	0.028207847
1336803.3	patric	aquat surfac seawat north sea	Bacteroidota	Bacteroidia	Flavobacteriales	Flavobacteriaceae	Polaribacter	Polaribacter sp900106075	NPA	plasmid-PF	3	4715	0.000636267
1336803.3	patric	aquat surfac seawat north sea	Bacteroidota	Bacteroidia	Flavobacteriales	Flavobacteriaceae	Polaribacter	Polaribacter sp900106075	NPA	prophage-PF	15	4715	0.003181336
1336803.3	patric	aquat surfac seawat north sea	Bacteroidota	Bacteroidia	Flavobacteriales	Flavobacteriaceae	Polaribacter	Polaribacter sp900106075	NPA	transposon-PF	2	4715	0.000424178
13373.2	patric	hors equu caballu	Proteobacteria	Gammaproteobacteria	Burkholderiales	Burkholderiaceae	Burkholderia	Burkholderia mallei	NPA	defense_system-PF	141	8630	0.016338355
13373.2	patric	hors equu caballu	Proteobacteria	Gammaproteobacteria	Burkholderiales	Burkholderiaceae	Burkholderia	Burkholderia mallei	NPA	plasmid-PF	10	8630	0.001158749
13373.2	patric	hors equu caballu	Proteobacteria	Gammaproteobacteria	Burkholderiales	Burkholderiaceae	Burkholderia	Burkholderia mallei	NPA	prophage-PF	24	8630	0.002780997
13373.2	patric	hors equu caballu	Proteobacteria	Gammaproteobacteria	Burkholderiales	Burkholderiaceae	Burkholderia	Burkholderia mallei	NPA	transposon-PF	244	8630	0.028273465
1337997.4	patric	diarrhea diarrhea pig su scrofa isol four day old suckl piglet suffer diarrhea fece	Proteobacteria	Gammaproteobacteria	Enterobacterales	Enterobacteriaceae	Escherichia	Escherichia coli	NPA	defense_system-PF	210	8645	0.024291498
1337997.4	patric	diarrhea diarrhea pig su scrofa isol four day old suckl piglet suffer diarrhea fece	Proteobacteria	Gammaproteobacteria	Enterobacterales	Enterobacteriaceae	Escherichia	Escherichia coli	NPA	plasmid-PF	50	8645	0.00578369
1337997.4	patric	diarrhea diarrhea pig su scrofa isol four day old suckl piglet suffer diarrhea fece	Proteobacteria	Gammaproteobacteria	Enterobacterales	Enterobacteriaceae	Escherichia	Escherichia coli	NPA	prophage-PF	204	8645	0.023597455
1337997.4	patric	diarrhea diarrhea pig su scrofa isol four day old suckl piglet suffer diarrhea fece	Proteobacteria	Gammaproteobacteria	Enterobacterales	Enterobacteriaceae	Escherichia	Escherichia coli	NPA	transposon-PF	65	8645	0.007518797
1338518.1	patric	isol soil soil	Firmicutes	Bacilli	Bacillales	Bacillaceae	Bacillus	Bacillus velezensis	SOIL	defense_system-PF	175	6962	0.025136455
1338518.1	patric	isol soil soil	Firmicutes	Bacilli	Bacillales	Bacillaceae	Bacillus	Bacillus velezensis	SOIL	prophage-PF	51	6962	0.007325481
1338518.1	patric	isol soil soil	Firmicutes	Bacilli	Bacillales	Bacillaceae	Bacillus	Bacillus velezensis	SOIL	plasmid-PF	6	6962	0.000861821
1338518.1	patric	isol soil soil	Firmicutes	Bacilli	Bacillales	Bacillaceae	Bacillus	Bacillus velezensis	SOIL	transposon-PF	7	6962	0.001005458
1339230.3	patric	hostassoci zebrafish danio rerio isol intestin tract dpf zebrafish univers oregon intestin tract dpf zebrafish univers oregon	Proteobacteria	Gammaproteobacteria	Enterobacterales	Enterobacteriaceae	Plesiomonas	Plesiomonas shigelloides	NPA	defense_system-PF	174	5936	0.029312668
1339230.3	patric	hostassoci zebrafish danio rerio isol intestin tract dpf zebrafish univers oregon intestin tract dpf zebrafish univers oregon	Proteobacteria	Gammaproteobacteria	Enterobacterales	Enterobacteriaceae	Plesiomonas	Plesiomonas shigelloides	NPA	plasmid-PF	31	5936	0.005222372
1339230.3	patric	hostassoci zebrafish danio rerio isol intestin tract dpf zebrafish univers oregon intestin tract dpf zebrafish univers oregon	Proteobacteria	Gammaproteobacteria	Enterobacterales	Enterobacteriaceae	Plesiomonas	Plesiomonas shigelloides	NPA	prophage-PF	76	5936	0.012803235
1339230.3	patric	hostassoci zebrafish danio rerio isol intestin tract dpf zebrafish univers oregon intestin tract dpf zebrafish univers oregon	Proteobacteria	Gammaproteobacteria	Enterobacterales	Enterobacteriaceae	Plesiomonas	Plesiomonas shigelloides	NPA	transposon-PF	14	5936	0.002358491
1339233.3	patric	hostassoci zebrafish danio rerio isol intestin tract dpf zebrafish univers oregon intestin tract dpf zebrafish univers oregon	Actinobacteriota	Actinomycetia	Actinomycetales	Microbacteriaceae	Microbacterium	Microbacterium sp000800925	NPA	defense_system-PF	155	5253	0.029506948
1339233.3	patric	hostassoci zebrafish danio rerio isol intestin tract dpf zebrafish univers oregon intestin tract dpf zebrafish univers oregon	Actinobacteriota	Actinomycetia	Actinomycetales	Microbacteriaceae	Microbacterium	Microbacterium sp000800925	NPA	plasmid-PF	7	5253	0.001332572
1339233.3	patric	hostassoci zebrafish danio rerio isol intestin tract dpf zebrafish univers oregon intestin tract dpf zebrafish univers oregon	Actinobacteriota	Actinomycetia	Actinomycetales	Microbacteriaceae	Microbacterium	Microbacterium sp000800925	NPA	prophage-PF	11	5253	0.002094042
1339233.3	patric	hostassoci zebrafish danio rerio isol intestin tract dpf zebrafish univers oregon intestin tract dpf zebrafish univers oregon	Actinobacteriota	Actinomycetia	Actinomycetales	Microbacteriaceae	Microbacterium	Microbacterium sp000800925	NPA	transposon-PF	7	5253	0.001332572
1339241.3	patric	hostassoci zebrafish danio rerio isol intestin tract dpf zebrafish univers north carolina intestin tract dpf zebrafish univers north carolina	Proteobacteria	Gammaproteobacteria	Burkholderiales	Burkholderiaceae	Comamonas	Comamonas testosteroni_B	NPA	defense_system-PF	197	8088	0.024357072
1339241.3	patric	hostassoci zebrafish danio rerio isol intestin tract dpf zebrafish univers north carolina intestin tract dpf zebrafish univers north carolina	Proteobacteria	Gammaproteobacteria	Burkholderiales	Burkholderiaceae	Comamonas	Comamonas testosteroni_B	NPA	plasmid-PF	23	8088	0.002843719
1339241.3	patric	hostassoci zebrafish danio rerio isol intestin tract dpf zebrafish univers north carolina intestin tract dpf zebrafish univers north carolina	Proteobacteria	Gammaproteobacteria	Burkholderiales	Burkholderiaceae	Comamonas	Comamonas testosteroni_B	NPA	prophage-PF	109	8088	0.013476756
1339241.3	patric	hostassoci zebrafish danio rerio isol intestin tract dpf zebrafish univers north carolina intestin tract dpf zebrafish univers north carolina	Proteobacteria	Gammaproteobacteria	Burkholderiales	Burkholderiaceae	Comamonas	Comamonas testosteroni_B	NPA	transposon-PF	35	8088	0.004327399
1339263.3	patric	hostassoci gastric juic dolphin kept incapt marin aquarium	Proteobacteria	Gammaproteobacteria	Pseudomonadales	Pseudomonadaceae	Pseudomonas	Pseudomonas aeruginosa	NPA	defense_system-PF	237	10370	0.022854388
1339263.3	patric	hostassoci gastric juic dolphin kept incapt marin aquarium	Proteobacteria	Gammaproteobacteria	Pseudomonadales	Pseudomonadaceae	Pseudomonas	Pseudomonas aeruginosa	NPA	plasmid-PF	19	10370	0.001832208
1339263.3	patric	hostassoci gastric juic dolphin kept incapt marin aquarium	Proteobacteria	Gammaproteobacteria	Pseudomonadales	Pseudomonadaceae	Pseudomonas	Pseudomonas aeruginosa	NPA	prophage-PF	87	10370	0.008389585
1339263.3	patric	hostassoci gastric juic dolphin kept incapt marin aquarium	Proteobacteria	Gammaproteobacteria	Pseudomonadales	Pseudomonadaceae	Pseudomonas	Pseudomonas aeruginosa	NPA	transposon-PF	24	10370	0.002314368
1339264.3	patric	aquat isol indian ocean produc high level pyoverdin phenazin indian ocean produc high level pyoverdin phenazin	Proteobacteria	Gammaproteobacteria	Pseudomonadales	Pseudomonadaceae	Pseudomonas	Pseudomonas aeruginosa	NPA	defense_system-PF	232	10419	0.022267012
1339264.3	patric	aquat isol indian ocean produc high level pyoverdin phenazin indian ocean produc high level pyoverdin phenazin	Proteobacteria	Gammaproteobacteria	Pseudomonadales	Pseudomonadaceae	Pseudomonas	Pseudomonas aeruginosa	NPA	plasmid-PF	23	10419	0.002207506
1339264.3	patric	aquat isol indian ocean produc high level pyoverdin phenazin indian ocean produc high level pyoverdin phenazin	Proteobacteria	Gammaproteobacteria	Pseudomonadales	Pseudomonadaceae	Pseudomonas	Pseudomonas aeruginosa	NPA	prophage-PF	55	10419	0.005278818
1339264.3	patric	aquat isol indian ocean produc high level pyoverdin phenazin indian ocean produc high level pyoverdin phenazin	Proteobacteria	Gammaproteobacteria	Pseudomonadales	Pseudomonadaceae	Pseudomonas	Pseudomonas aeruginosa	NPA	transposon-PF	18	10419	0.001727613
1340738.3	patric	kidney bean phaseolu vulgari recov root nodul common bean order know genet differenti among strain recruit bean symbiont root nodul cultiv environ	Proteobacteria	Alphaproteobacteria	Rhizobiales	Rhizobiaceae	Rhizobium	Rhizobium sp002117485	PA	defense_system-PF	240	10185	0.023564065
1340738.3	patric	kidney bean phaseolu vulgari recov root nodul common bean order know genet differenti among strain recruit bean symbiont root nodul cultiv environ	Proteobacteria	Alphaproteobacteria	Rhizobiales	Rhizobiaceae	Rhizobium	Rhizobium sp002117485	PA	plasmid-PF	34	10185	0.003338243
1340738.3	patric	kidney bean phaseolu vulgari recov root nodul common bean order know genet differenti among strain recruit bean symbiont root nodul cultiv environ	Proteobacteria	Alphaproteobacteria	Rhizobiales	Rhizobiaceae	Rhizobium	Rhizobium sp002117485	PA	prophage-PF	23	10185	0.002258223
1340738.3	patric	kidney bean phaseolu vulgari recov root nodul common bean order know genet differenti among strain recruit bean symbiont root nodul cultiv environ	Proteobacteria	Alphaproteobacteria	Rhizobiales	Rhizobiaceae	Rhizobium	Rhizobium sp002117485	PA	transposon-PF	51	10185	0.005007364
1340854.3	patric	water	Proteobacteria	Gammaproteobacteria	Enterobacterales	Enterobacteriaceae	Enterobacter	Enterobacter ludwigii	NPA	defense_system-PF	188	8303	0.022642418
1340854.3	patric	water	Proteobacteria	Gammaproteobacteria	Enterobacterales	Enterobacteriaceae	Enterobacter	Enterobacter ludwigii	NPA	plasmid-PF	12	8303	0.001445261
1340854.3	patric	water	Proteobacteria	Gammaproteobacteria	Enterobacterales	Enterobacteriaceae	Enterobacter	Enterobacter ludwigii	NPA	prophage-PF	82	8303	0.009875948
1340854.3	patric	water	Proteobacteria	Gammaproteobacteria	Enterobacterales	Enterobacteriaceae	Enterobacter	Enterobacter ludwigii	NPA	transposon-PF	7	8303	0.000843069
1341155.3	patric	aquat	Bacteroidota	Bacteroidia	Flavobacteriales	Flavobacteriaceae	Flavobacterium	Flavobacterium saliperosum	NPA	defense_system-PF	130	4627	0.028095959
1341155.3	patric	aquat	Bacteroidota	Bacteroidia	Flavobacteriales	Flavobacteriaceae	Flavobacterium	Flavobacterium saliperosum	NPA	plasmid-PF	2	4627	0.000432246
1341155.3	patric	aquat	Bacteroidota	Bacteroidia	Flavobacteriales	Flavobacteriaceae	Flavobacterium	Flavobacterium saliperosum	NPA	prophage-PF	16	4627	0.003457964
1341155.3	patric	aquat	Bacteroidota	Bacteroidia	Flavobacteriales	Flavobacteriaceae	Flavobacterium	Flavobacterium saliperosum	NPA	transposon-PF	3	4627	0.000648368
1341181.4	patric	aquat	Bacteroidota	Bacteroidia	Flavobacteriales	Flavobacteriaceae	Flavobacterium	Flavobacterium limnosediminis	NPA	defense_system-PF	156	5356	0.029126214
1341181.4	patric	aquat	Bacteroidota	Bacteroidia	Flavobacteriales	Flavobacteriaceae	Flavobacterium	Flavobacterium limnosediminis	NPA	plasmid-PF	4	5356	0.000746826
1341181.4	patric	aquat	Bacteroidota	Bacteroidia	Flavobacteriales	Flavobacteriaceae	Flavobacterium	Flavobacterium limnosediminis	NPA	prophage-PF	23	5356	0.004294249
1341181.4	patric	aquat	Bacteroidota	Bacteroidia	Flavobacteriales	Flavobacteriaceae	Flavobacterium	Flavobacterium limnosediminis	NPA	transposon-PF	4	5356	0.000746826
1341643.4	patric	water known	Proteobacteria	Gammaproteobacteria	Enterobacterales	Enterobacteriaceae	Yersinia	Yersinia pestis	NPA	defense_system-PF	217	7180	0.030222841
1341643.4	patric	water known	Proteobacteria	Gammaproteobacteria	Enterobacterales	Enterobacteriaceae	Yersinia	Yersinia pestis	NPA	plasmid-PF	22	7180	0.003064067
1341643.4	patric	water known	Proteobacteria	Gammaproteobacteria	Enterobacterales	Enterobacteriaceae	Yersinia	Yersinia pestis	NPA	prophage-PF	117	7180	0.016295265
1341643.4	patric	water known	Proteobacteria	Gammaproteobacteria	Enterobacterales	Enterobacteriaceae	Yersinia	Yersinia pestis	NPA	transposon-PF	29	7180	0.004038997
1343078.3	patric	rice oryza sativa isol root rice grown shanghai china root	Proteobacteria	Gammaproteobacteria	Pseudomonadales	Pseudomonadaceae	Pseudomonas_E	Pseudomonas_E chlororaphis_F	PA	defense_system-PF	255	11308	0.022550407
1343078.3	patric	rice oryza sativa isol root rice grown shanghai china root	Proteobacteria	Gammaproteobacteria	Pseudomonadales	Pseudomonadaceae	Pseudomonas_E	Pseudomonas_E chlororaphis_F	PA	plasmid-PF	12	11308	0.001061196
1343078.3	patric	rice oryza sativa isol root rice grown shanghai china root	Proteobacteria	Gammaproteobacteria	Pseudomonadales	Pseudomonadaceae	Pseudomonas_E	Pseudomonas_E chlororaphis_F	PA	prophage-PF	95	11308	0.008401132
1343078.3	patric	rice oryza sativa isol root rice grown shanghai china root	Proteobacteria	Gammaproteobacteria	Pseudomonadales	Pseudomonadaceae	Pseudomonas_E	Pseudomonas_E chlororaphis_F	PA	transposon-PF	7	11308	0.000619031
1344956.3	patric	gut jump spider salticida isol jump spider gut jump spider gut	Actinobacteriota	Actinomycetia	Actinomycetales	Microbacteriaceae	Microbacterium	Microbacterium arborescens	NPA	defense_system-PF	142	4815	0.029491173
1344956.3	patric	gut jump spider salticida isol jump spider gut jump spider gut	Actinobacteriota	Actinomycetia	Actinomycetales	Microbacteriaceae	Microbacterium	Microbacterium arborescens	NPA	plasmid-PF	2	4815	0.000415369
1344956.3	patric	gut jump spider salticida isol jump spider gut jump spider gut	Actinobacteriota	Actinomycetia	Actinomycetales	Microbacteriaceae	Microbacterium	Microbacterium arborescens	NPA	prophage-PF	9	4815	0.001869159
1344956.3	patric	gut jump spider salticida isol jump spider gut jump spider gut	Actinobacteriota	Actinomycetia	Actinomycetales	Microbacteriaceae	Microbacterium	Microbacterium arborescens	NPA	transposon-PF	1	4815	0.000207684
1348253.3	patric	mangrov	Actinobacteriota	Actinomycetia	Actinomycetales	Microbacteriaceae	Microbacterium	Microbacterium mangrovi	PA	defense_system-PF	182	6091	0.029880151
1348253.3	patric	mangrov	Actinobacteriota	Actinomycetia	Actinomycetales	Microbacteriaceae	Microbacterium	Microbacterium mangrovi	PA	plasmid-PF	4	6091	0.000656707
1348253.3	patric	mangrov	Actinobacteriota	Actinomycetia	Actinomycetales	Microbacteriaceae	Microbacterium	Microbacterium mangrovi	PA	prophage-PF	14	6091	0.002298473
1348253.3	patric	mangrov	Actinobacteriota	Actinomycetia	Actinomycetales	Microbacteriaceae	Microbacterium	Microbacterium mangrovi	PA	transposon-PF	10	6091	0.001641767
1348338.3	patric	antarctica wright valley mcmurdo	Actinobacteriota	Actinomycetia	Actinomycetales	Microbacteriaceae	Rhodoglobus	Rhodoglobus vestalii	NPA	defense_system-PF	164	3772	0.043478261
1348338.3	patric	antarctica wright valley mcmurdo	Actinobacteriota	Actinomycetia	Actinomycetales	Microbacteriaceae	Rhodoglobus	Rhodoglobus vestalii	NPA	plasmid-PF	2	3772	0.000530223
1348338.3	patric	antarctica wright valley mcmurdo	Actinobacteriota	Actinomycetia	Actinomycetales	Microbacteriaceae	Rhodoglobus	Rhodoglobus vestalii	NPA	prophage-PF	18	3772	0.004772004
1348338.3	patric	antarctica wright valley mcmurdo	Actinobacteriota	Actinomycetia	Actinomycetales	Microbacteriaceae	Rhodoglobus	Rhodoglobus vestalii	NPA	transposon-PF	17	3772	0.004506893
1348563.3	patric	salmonellosi multipl human homo sapien stool sampl	Proteobacteria	Gammaproteobacteria	Enterobacterales	Enterobacteriaceae	Salmonella	Salmonella enterica	NPA	defense_system-PF	203	8063	0.025176733
1348563.3	patric	salmonellosi multipl human homo sapien stool sampl	Proteobacteria	Gammaproteobacteria	Enterobacterales	Enterobacteriaceae	Salmonella	Salmonella enterica	NPA	plasmid-PF	24	8063	0.00297656
1348563.3	patric	salmonellosi multipl human homo sapien stool sampl	Proteobacteria	Gammaproteobacteria	Enterobacterales	Enterobacteriaceae	Salmonella	Salmonella enterica	NPA	prophage-PF	69	8063	0.008557609
1348563.3	patric	salmonellosi multipl human homo sapien stool sampl	Proteobacteria	Gammaproteobacteria	Enterobacterales	Enterobacteriaceae	Salmonella	Salmonella enterica	NPA	transposon-PF	12	8063	0.00148828
1348578.3	patric	soil	Firmicutes	Bacilli	Bacillales	Bacillaceae	Bacillus	Bacillus haynesii	SOIL	defense_system-PF	178	7299	0.024386902
1348578.3	patric	soil	Firmicutes	Bacilli	Bacillales	Bacillaceae	Bacillus	Bacillus haynesii	SOIL	prophage-PF	58	7299	0.007946294
1348578.3	patric	soil	Firmicutes	Bacilli	Bacillales	Bacillaceae	Bacillus	Bacillus haynesii	SOIL	plasmid-PF	6	7299	0.00082203
1348578.3	patric	soil	Firmicutes	Bacilli	Bacillales	Bacillaceae	Bacillus	Bacillus haynesii	SOIL	transposon-PF	11	7299	0.001507056
1348582.3	patric	seawat osesund southern kattegat depth	Bacteroidota	Bacteroidia	Flavobacteriales	Flavobacteriaceae	Cellulophaga	Cellulophaga baltica	NPA	defense_system-PF	167	6888	0.024245064
1348582.3	patric	seawat osesund southern kattegat depth	Bacteroidota	Bacteroidia	Flavobacteriales	Flavobacteriaceae	Cellulophaga	Cellulophaga baltica	NPA	plasmid-PF	9	6888	0.00130662
1348582.3	patric	seawat osesund southern kattegat depth	Bacteroidota	Bacteroidia	Flavobacteriales	Flavobacteriaceae	Cellulophaga	Cellulophaga baltica	NPA	prophage-PF	19	6888	0.00275842
1348582.3	patric	seawat osesund southern kattegat depth	Bacteroidota	Bacteroidia	Flavobacteriales	Flavobacteriaceae	Cellulophaga	Cellulophaga baltica	NPA	transposon-PF	11	6888	0.00159698
1348583.3	patric	seawat oresund southern kattegat depth	Bacteroidota	Bacteroidia	Flavobacteriales	Flavobacteriaceae	Cellulophaga	Cellulophaga baltica	NPA	defense_system-PF	174	6768	0.02570922
1348583.3	patric	seawat oresund southern kattegat depth	Bacteroidota	Bacteroidia	Flavobacteriales	Flavobacteriaceae	Cellulophaga	Cellulophaga baltica	NPA	plasmid-PF	8	6768	0.001182033
1348583.3	patric	seawat oresund southern kattegat depth	Bacteroidota	Bacteroidia	Flavobacteriales	Flavobacteriaceae	Cellulophaga	Cellulophaga baltica	NPA	prophage-PF	24	6768	0.003546099
1348583.3	patric	seawat oresund southern kattegat depth	Bacteroidota	Bacteroidia	Flavobacteriales	Flavobacteriaceae	Cellulophaga	Cellulophaga baltica	NPA	transposon-PF	20	6768	0.002955083
1348585.3	patric	seawe fucu serratu surfac fucu serratu	Bacteroidota	Bacteroidia	Flavobacteriales	Flavobacteriaceae	Cellulophaga	Cellulophaga baltica	PA	defense_system-PF	189	6837	0.027643703
1348585.3	patric	seawe fucu serratu surfac fucu serratu	Bacteroidota	Bacteroidia	Flavobacteriales	Flavobacteriaceae	Cellulophaga	Cellulophaga baltica	PA	plasmid-PF	11	6837	0.001608893
1348585.3	patric	seawe fucu serratu surfac fucu serratu	Bacteroidota	Bacteroidia	Flavobacteriales	Flavobacteriaceae	Cellulophaga	Cellulophaga baltica	PA	prophage-PF	26	6837	0.003802838
1348585.3	patric	seawe fucu serratu surfac fucu serratu	Bacteroidota	Bacteroidia	Flavobacteriales	Flavobacteriaceae	Cellulophaga	Cellulophaga baltica	PA	transposon-PF	11	6837	0.001608893
1348660.3	patric	hostassoci styrian pumpkin anthrospher	Proteobacteria	Gammaproteobacteria	Enterobacterales	Enterobacteriaceae	Serratia	Serratia plymuthica	PA	defense_system-PF	198	8791	0.022523035
1348660.3	patric	hostassoci styrian pumpkin anthrospher	Proteobacteria	Gammaproteobacteria	Enterobacterales	Enterobacteriaceae	Serratia	Serratia plymuthica	PA	plasmid-PF	19	8791	0.002161301
1348660.3	patric	hostassoci styrian pumpkin anthrospher	Proteobacteria	Gammaproteobacteria	Enterobacterales	Enterobacteriaceae	Serratia	Serratia plymuthica	PA	prophage-PF	54	8791	0.006142646
1348660.3	patric	hostassoci styrian pumpkin anthrospher	Proteobacteria	Gammaproteobacteria	Enterobacterales	Enterobacteriaceae	Serratia	Serratia plymuthica	PA	transposon-PF	20	8791	0.002275054
1348663.4	patric	isol cheerisan mountain intern cheerisan mountain intern	Actinobacteriota	Actinomycetia	Streptomycetales	Streptomycetaceae	Kitasatospora	Kitasatospora cheerisanensis	NPA	defense_system-PF	195	10333	0.018871577
1348663.4	patric	isol cheerisan mountain intern cheerisan mountain intern	Actinobacteriota	Actinomycetia	Streptomycetales	Streptomycetaceae	Kitasatospora	Kitasatospora cheerisanensis	NPA	plasmid-PF	14	10333	0.001354882
1348663.4	patric	isol cheerisan mountain intern cheerisan mountain intern	Actinobacteriota	Actinomycetia	Streptomycetales	Streptomycetaceae	Kitasatospora	Kitasatospora cheerisanensis	NPA	prophage-PF	36	10333	0.003483983
1348663.4	patric	isol cheerisan mountain intern cheerisan mountain intern	Actinobacteriota	Actinomycetia	Streptomycetales	Streptomycetaceae	Kitasatospora	Kitasatospora cheerisanensis	NPA	transposon-PF	33	10333	0.003193651
1348853.3	patric	mangrov	Proteobacteria	Alphaproteobacteria	Sphingomonadales	Sphingomonadaceae	Novosphingobium	Novosphingobium malaysiense	PA	defense_system-PF	118	7681	0.015362583
1348853.3	patric	mangrov	Proteobacteria	Alphaproteobacteria	Sphingomonadales	Sphingomonadaceae	Novosphingobium	Novosphingobium malaysiense	PA	plasmid-PF	19	7681	0.002473636
1348853.3	patric	mangrov	Proteobacteria	Alphaproteobacteria	Sphingomonadales	Sphingomonadaceae	Novosphingobium	Novosphingobium malaysiense	PA	prophage-PF	29	7681	0.00377555
1348853.3	patric	mangrov	Proteobacteria	Alphaproteobacteria	Sphingomonadales	Sphingomonadaceae	Novosphingobium	Novosphingobium malaysiense	PA	transposon-PF	14	7681	0.001822679
1349432.3	patric	helianthu annuu l isol sunflow rhizospher rio grand sul brazil rhizospher	Firmicutes	Bacilli	Paenibacillales	Paenibacillaceae	Paenibacillus	Paenibacillus helianthi	PA	defense_system-PF	251	10478	0.023954953
1349432.3	patric	helianthu annuu l isol sunflow rhizospher rio grand sul brazil rhizospher	Firmicutes	Bacilli	Paenibacillales	Paenibacillaceae	Paenibacillus	Paenibacillus helianthi	PA	plasmid-PF	13	10478	0.001240695
1349432.3	patric	helianthu annuu l isol sunflow rhizospher rio grand sul brazil rhizospher	Firmicutes	Bacilli	Paenibacillales	Paenibacillaceae	Paenibacillus	Paenibacillus helianthi	PA	prophage-PF	70	10478	0.006680664
1349432.3	patric	helianthu annuu l isol sunflow rhizospher rio grand sul brazil rhizospher	Firmicutes	Bacilli	Paenibacillales	Paenibacillaceae	Paenibacillus	Paenibacillus helianthi	PA	transposon-PF	41	10478	0.00391296
1349434.3	patric	helianthu annuu l isol sunflow rhizospher rio grand sul rhizospher	Firmicutes	Bacilli	Paenibacillales	Paenibacillaceae	Paenibacillus	Paenibacillus helianthi	PA	defense_system-PF	248	10279	0.024126861
1349434.3	patric	helianthu annuu l isol sunflow rhizospher rio grand sul rhizospher	Firmicutes	Bacilli	Paenibacillales	Paenibacillaceae	Paenibacillus	Paenibacillus helianthi	PA	plasmid-PF	14	10279	0.001362
1349434.3	patric	helianthu annuu l isol sunflow rhizospher rio grand sul rhizospher	Firmicutes	Bacilli	Paenibacillales	Paenibacillaceae	Paenibacillus	Paenibacillus helianthi	PA	prophage-PF	63	10279	0.006129001
1349434.3	patric	helianthu annuu l isol sunflow rhizospher rio grand sul rhizospher	Firmicutes	Bacilli	Paenibacillales	Paenibacillaceae	Paenibacillus	Paenibacillus helianthi	PA	transposon-PF	31	10279	0.003015858
1349435.3	patric	helianthu annuu l rhizospher	Firmicutes	Bacilli	Paenibacillales	Paenibacillaceae	Paenibacillus	Paenibacillus helianthi	PA	defense_system-PF	245	10370	0.023625844
1349435.3	patric	helianthu annuu l rhizospher	Firmicutes	Bacilli	Paenibacillales	Paenibacillaceae	Paenibacillus	Paenibacillus helianthi	PA	plasmid-PF	13	10370	0.001253616
1349435.3	patric	helianthu annuu l rhizospher	Firmicutes	Bacilli	Paenibacillales	Paenibacillaceae	Paenibacillus	Paenibacillus helianthi	PA	prophage-PF	61	10370	0.005882353
1349435.3	patric	helianthu annuu l rhizospher	Firmicutes	Bacilli	Paenibacillales	Paenibacillaceae	Paenibacillus	Paenibacillus helianthi	PA	transposon-PF	42	10370	0.004050145
1349436.3	patric	helianthu annuu l isol rhizospher sunflow rhizospher	Firmicutes	Bacilli	Paenibacillales	Paenibacillaceae	Paenibacillus	Paenibacillus helianthi	PA	defense_system-PF	259	10714	0.024173978
1349436.3	patric	helianthu annuu l isol rhizospher sunflow rhizospher	Firmicutes	Bacilli	Paenibacillales	Paenibacillaceae	Paenibacillus	Paenibacillus helianthi	PA	plasmid-PF	13	10714	0.001213366
1349436.3	patric	helianthu annuu l isol rhizospher sunflow rhizospher	Firmicutes	Bacilli	Paenibacillales	Paenibacillaceae	Paenibacillus	Paenibacillus helianthi	PA	prophage-PF	74	10714	0.006906851
1349436.3	patric	helianthu annuu l isol rhizospher sunflow rhizospher	Firmicutes	Bacilli	Paenibacillales	Paenibacillaceae	Paenibacillus	Paenibacillus helianthi	PA	transposon-PF	22	10714	0.002053388
1349820.3	patric	indian agricultur soil	Actinobacteriota	Actinomycetia	Actinomycetales	Micrococcaceae	Paenarthrobacter	Paenarthrobacter ureafaciens	SOIL	defense_system-PF	213	6550	0.032519084
1349820.3	patric	indian agricultur soil	Actinobacteriota	Actinomycetia	Actinomycetales	Micrococcaceae	Paenarthrobacter	Paenarthrobacter ureafaciens	SOIL	prophage-PF	23	6550	0.00351145
1349820.3	patric	indian agricultur soil	Actinobacteriota	Actinomycetia	Actinomycetales	Micrococcaceae	Paenarthrobacter	Paenarthrobacter ureafaciens	SOIL	plasmid-PF	11	6550	0.001679389
1349820.3	patric	indian agricultur soil	Actinobacteriota	Actinomycetia	Actinomycetales	Micrococcaceae	Paenarthrobacter	Paenarthrobacter ureafaciens	SOIL	transposon-PF	24	6550	0.003664122
1350468.3	patric	aquat mangrov swamp	Firmicutes	Bacilli	Bacillales	Bacillaceae	Bacillus	Bacillus safensis	NPA	defense_system-PF	181	6666	0.027152715
1350468.3	patric	aquat mangrov swamp	Firmicutes	Bacilli	Bacillales	Bacillaceae	Bacillus	Bacillus safensis	NPA	plasmid-PF	15	6666	0.002250225
1350468.3	patric	aquat mangrov swamp	Firmicutes	Bacilli	Bacillales	Bacillaceae	Bacillus	Bacillus safensis	NPA	prophage-PF	54	6666	0.00810081
1350468.3	patric	aquat mangrov swamp	Firmicutes	Bacilli	Bacillales	Bacillaceae	Bacillus	Bacillus safensis	NPA	transposon-PF	2	6666	0.00030003
1350469.3	patric	human homo sapien sputum	Proteobacteria	Gammaproteobacteria	Burkholderiales	Burkholderiaceae	Achromobacter	Achromobacter xylosoxidans	NPA	defense_system-PF	210	10400	0.020192308
1350469.3	patric	human homo sapien sputum	Proteobacteria	Gammaproteobacteria	Burkholderiales	Burkholderiaceae	Achromobacter	Achromobacter xylosoxidans	NPA	plasmid-PF	27	10400	0.002596154
1350469.3	patric	human homo sapien sputum	Proteobacteria	Gammaproteobacteria	Burkholderiales	Burkholderiaceae	Achromobacter	Achromobacter xylosoxidans	NPA	prophage-PF	106	10400	0.010192308
1350469.3	patric	human homo sapien sputum	Proteobacteria	Gammaproteobacteria	Burkholderiales	Burkholderiaceae	Achromobacter	Achromobacter xylosoxidans	NPA	transposon-PF	18	10400	0.001730769
1352932.3	patric	septicemia pneumonia urinari tract infect soft tissu infect hostassoci human homo sapien	Proteobacteria	Gammaproteobacteria	Enterobacterales	Enterobacteriaceae	Klebsiella	Klebsiella pneumoniae	NPA	defense_system-PF	219	9240	0.023701299
1352932.3	patric	septicemia pneumonia urinari tract infect soft tissu infect hostassoci human homo sapien	Proteobacteria	Gammaproteobacteria	Enterobacterales	Enterobacteriaceae	Klebsiella	Klebsiella pneumoniae	NPA	plasmid-PF	52	9240	0.005627706
1352932.3	patric	septicemia pneumonia urinari tract infect soft tissu infect hostassoci human homo sapien	Proteobacteria	Gammaproteobacteria	Enterobacterales	Enterobacteriaceae	Klebsiella	Klebsiella pneumoniae	NPA	prophage-PF	95	9240	0.010281385
1352932.3	patric	septicemia pneumonia urinari tract infect soft tissu infect hostassoci human homo sapien	Proteobacteria	Gammaproteobacteria	Enterobacterales	Enterobacteriaceae	Klebsiella	Klebsiella pneumoniae	NPA	transposon-PF	75	9240	0.008116883
1352938.3	patric	hazelnut corylu avellana hazelnut twig	Proteobacteria	Gammaproteobacteria	Pseudomonadales	Pseudomonadaceae	Pseudomonas_E	Pseudomonas_E syringae	PA	defense_system-PF	240	8735	0.027475673
1352938.3	patric	hazelnut corylu avellana hazelnut twig	Proteobacteria	Gammaproteobacteria	Pseudomonadales	Pseudomonadaceae	Pseudomonas_E	Pseudomonas_E syringae	PA	plasmid-PF	14	8735	0.001602748
1352938.3	patric	hazelnut corylu avellana hazelnut twig	Proteobacteria	Gammaproteobacteria	Pseudomonadales	Pseudomonadaceae	Pseudomonas_E	Pseudomonas_E syringae	PA	prophage-PF	33	8735	0.003777905
1352938.3	patric	hazelnut corylu avellana hazelnut twig	Proteobacteria	Gammaproteobacteria	Pseudomonadales	Pseudomonadaceae	Pseudomonas_E	Pseudomonas_E syringae	PA	transposon-PF	17	8735	0.001946193
1352939.3	patric	hazelnut corylu avellana hazelnut twig	Proteobacteria	Gammaproteobacteria	Pseudomonadales	Pseudomonadaceae	Pseudomonas_E	Pseudomonas_E syringae	PA	defense_system-PF	215	8889	0.024187198
1352939.3	patric	hazelnut corylu avellana hazelnut twig	Proteobacteria	Gammaproteobacteria	Pseudomonadales	Pseudomonadaceae	Pseudomonas_E	Pseudomonas_E syringae	PA	plasmid-PF	15	8889	0.001687479
1352939.3	patric	hazelnut corylu avellana hazelnut twig	Proteobacteria	Gammaproteobacteria	Pseudomonadales	Pseudomonadaceae	Pseudomonas_E	Pseudomonas_E syringae	PA	prophage-PF	43	8889	0.00483744
1352939.3	patric	hazelnut corylu avellana hazelnut twig	Proteobacteria	Gammaproteobacteria	Pseudomonadales	Pseudomonadaceae	Pseudomonas_E	Pseudomonas_E syringae	PA	transposon-PF	9	8889	0.001012487
1353528.6	patric	surfac sea water indianocean	Proteobacteria	Alphaproteobacteria	Rhodobacterales	Rhodobacteraceae	Thioclava	Thioclava indica	NPA	defense_system-PF	149	5794	0.025716258
1353528.6	patric	surfac sea water indianocean	Proteobacteria	Alphaproteobacteria	Rhodobacterales	Rhodobacteraceae	Thioclava	Thioclava indica	NPA	plasmid-PF	8	5794	0.001380739
1353528.6	patric	surfac sea water indianocean	Proteobacteria	Alphaproteobacteria	Rhodobacterales	Rhodobacteraceae	Thioclava	Thioclava indica	NPA	prophage-PF	30	5794	0.00517777
1353528.6	patric	surfac sea water indianocean	Proteobacteria	Alphaproteobacteria	Rhodobacterales	Rhodobacteraceae	Thioclava	Thioclava indica	NPA	transposon-PF	22	5794	0.003797031
1353531.3	patric	plant root root nodul soil host tephrosia wallichii root nodul tephrosia wallichii	Proteobacteria	Alphaproteobacteria	Rhizobiales	Rhizobiaceae	Sinorhizobium	Sinorhizobium aridi	PA	defense_system-PF	233	10293	0.022636743
1353531.3	patric	plant root root nodul soil host tephrosia wallichii root nodul tephrosia wallichii	Proteobacteria	Alphaproteobacteria	Rhizobiales	Rhizobiaceae	Sinorhizobium	Sinorhizobium aridi	PA	plasmid-PF	33	10293	0.003206062
1353531.3	patric	plant root root nodul soil host tephrosia wallichii root nodul tephrosia wallichii	Proteobacteria	Alphaproteobacteria	Rhizobiales	Rhizobiaceae	Sinorhizobium	Sinorhizobium aridi	PA	prophage-PF	43	10293	0.004177596
1353531.3	patric	plant root root nodul soil host tephrosia wallichii root nodul tephrosia wallichii	Proteobacteria	Alphaproteobacteria	Rhizobiales	Rhizobiaceae	Sinorhizobium	Sinorhizobium aridi	PA	transposon-PF	65	10293	0.006314971
1353537.7	patric	sea water	Proteobacteria	Alphaproteobacteria	Rhodobacterales	Rhodobacteraceae	Thioclava	Thioclava pacifica	NPA	defense_system-PF	145	5867	0.024714505
1353537.7	patric	sea water	Proteobacteria	Alphaproteobacteria	Rhodobacterales	Rhodobacteraceae	Thioclava	Thioclava pacifica	NPA	plasmid-PF	15	5867	0.002556673
1353537.7	patric	sea water	Proteobacteria	Alphaproteobacteria	Rhodobacterales	Rhodobacteraceae	Thioclava	Thioclava pacifica	NPA	prophage-PF	30	5867	0.005113346
1353537.7	patric	sea water	Proteobacteria	Alphaproteobacteria	Rhodobacterales	Rhodobacteraceae	Thioclava	Thioclava pacifica	NPA	transposon-PF	23	5867	0.003920232
1353886.5	patric	soil	Proteobacteria	Gammaproteobacteria	Burkholderiales	Burkholderiaceae	Caballeronia	Caballeronia cordobensis	SOIL	defense_system-PF	279	12829	0.021747603
1353886.5	patric	soil	Proteobacteria	Gammaproteobacteria	Burkholderiales	Burkholderiaceae	Caballeronia	Caballeronia cordobensis	SOIL	prophage-PF	48	12829	0.003741523
1353886.5	patric	soil	Proteobacteria	Gammaproteobacteria	Burkholderiales	Burkholderiaceae	Caballeronia	Caballeronia cordobensis	SOIL	plasmid-PF	20	12829	0.001558968
1353886.5	patric	soil	Proteobacteria	Gammaproteobacteria	Burkholderiales	Burkholderiaceae	Caballeronia	Caballeronia cordobensis	SOIL	transposon-PF	34	12829	0.002650246
1354252.4	patric	soil	Proteobacteria	Gammaproteobacteria	Enterobacterales	Enterobacteriaceae	Buttiauxella	Buttiauxella ferragutiae	SOIL	defense_system-PF	202	8281	0.024393189
1354252.4	patric	soil	Proteobacteria	Gammaproteobacteria	Enterobacterales	Enterobacteriaceae	Buttiauxella	Buttiauxella ferragutiae	SOIL	prophage-PF	66	8281	0.007970052
1354252.4	patric	soil	Proteobacteria	Gammaproteobacteria	Enterobacterales	Enterobacteriaceae	Buttiauxella	Buttiauxella ferragutiae	SOIL	plasmid-PF	26	8281	0.003139717
1354252.4	patric	soil	Proteobacteria	Gammaproteobacteria	Enterobacterales	Enterobacteriaceae	Buttiauxella	Buttiauxella ferragutiae	SOIL	transposon-PF	10	8281	0.001207584
1354255.3	patric	snail	Proteobacteria	Gammaproteobacteria	Enterobacterales	Enterobacteriaceae	Buttiauxella	Buttiauxella noackiae	NPA	defense_system-PF	234	7894	0.029642767
1354255.3	patric	snail	Proteobacteria	Gammaproteobacteria	Enterobacterales	Enterobacteriaceae	Buttiauxella	Buttiauxella noackiae	NPA	plasmid-PF	29	7894	0.003673676
1354255.3	patric	snail	Proteobacteria	Gammaproteobacteria	Enterobacterales	Enterobacteriaceae	Buttiauxella	Buttiauxella noackiae	NPA	prophage-PF	65	7894	0.008234102
1354255.3	patric	snail	Proteobacteria	Gammaproteobacteria	Enterobacterales	Enterobacteriaceae	Buttiauxella	Buttiauxella noackiae	NPA	transposon-PF	19	7894	0.002406891
1354263.4	patric	human homo sapien	Proteobacteria	Gammaproteobacteria	Enterobacterales	Enterobacteriaceae	Hafnia	Hafnia paralvei	NPA	defense_system-PF	216	7458	0.028962188
1354263.4	patric	human homo sapien	Proteobacteria	Gammaproteobacteria	Enterobacterales	Enterobacteriaceae	Hafnia	Hafnia paralvei	NPA	plasmid-PF	65	7458	0.008715473
1354263.4	patric	human homo sapien	Proteobacteria	Gammaproteobacteria	Enterobacterales	Enterobacteriaceae	Hafnia	Hafnia paralvei	NPA	prophage-PF	78	7458	0.010458568
1354263.4	patric	human homo sapien	Proteobacteria	Gammaproteobacteria	Enterobacterales	Enterobacteriaceae	Hafnia	Hafnia paralvei	NPA	transposon-PF	19	7458	0.0025476
1354271.4	patric	human homo sapien	Proteobacteria	Gammaproteobacteria	Enterobacterales	Enterobacteriaceae	Proteus	Proteus hauseri	NPA	defense_system-PF	176	5845	0.030111206
1354271.4	patric	human homo sapien	Proteobacteria	Gammaproteobacteria	Enterobacterales	Enterobacteriaceae	Proteus	Proteus hauseri	NPA	plasmid-PF	16	5845	0.002737382
1354271.4	patric	human homo sapien	Proteobacteria	Gammaproteobacteria	Enterobacterales	Enterobacteriaceae	Proteus	Proteus hauseri	NPA	prophage-PF	58	5845	0.009923011
1354271.4	patric	human homo sapien	Proteobacteria	Gammaproteobacteria	Enterobacterales	Enterobacteriaceae	Proteus	Proteus hauseri	NPA	transposon-PF	5	5845	0.000855432
1354272.4	patric	penguin spheniscida fece	Proteobacteria	Gammaproteobacteria	Enterobacterales	Enterobacteriaceae	Providencia	Providencia heimbachae	NPA	defense_system-PF	199	6698	0.029710361
1354272.4	patric	penguin spheniscida fece	Proteobacteria	Gammaproteobacteria	Enterobacterales	Enterobacteriaceae	Providencia	Providencia heimbachae	NPA	plasmid-PF	16	6698	0.002388773
1354272.4	patric	penguin spheniscida fece	Proteobacteria	Gammaproteobacteria	Enterobacterales	Enterobacteriaceae	Providencia	Providencia heimbachae	NPA	prophage-PF	64	6698	0.009555091
1354272.4	patric	penguin spheniscida fece	Proteobacteria	Gammaproteobacteria	Enterobacterales	Enterobacteriaceae	Providencia	Providencia heimbachae	NPA	transposon-PF	11	6698	0.001642281
135461.22	patric	soil chemic factori	Firmicutes	Bacilli	Bacillales	Bacillaceae	Bacillus	Bacillus subtilis	SOIL	defense_system-PF	177	7022	0.025206494
135461.22	patric	soil chemic factori	Firmicutes	Bacilli	Bacillales	Bacillaceae	Bacillus	Bacillus subtilis	SOIL	prophage-PF	38	7022	0.005411564
135461.22	patric	soil chemic factori	Firmicutes	Bacilli	Bacillales	Bacillaceae	Bacillus	Bacillus subtilis	SOIL	plasmid-PF	6	7022	0.000854457
135461.22	patric	soil chemic factori	Firmicutes	Bacilli	Bacillales	Bacillaceae	Bacillus	Bacillus subtilis	SOIL	transposon-PF	2	7022	0.000284819
135461.55	patric	isol cotton rhizospher soil excel biocontrol agent cotton soil born diseas cotton rhizospher soil	Firmicutes	Bacilli	Bacillales	Bacillaceae	Bacillus	Bacillus subtilis	PA	defense_system-PF	177	7245	0.024430642
135461.55	patric	isol cotton rhizospher soil excel biocontrol agent cotton soil born diseas cotton rhizospher soil	Firmicutes	Bacilli	Bacillales	Bacillaceae	Bacillus	Bacillus subtilis	PA	plasmid-PF	5	7245	0.000690131
135461.55	patric	isol cotton rhizospher soil excel biocontrol agent cotton soil born diseas cotton rhizospher soil	Firmicutes	Bacilli	Bacillales	Bacillaceae	Bacillus	Bacillus subtilis	PA	prophage-PF	60	7245	0.008281573
135461.55	patric	isol cotton rhizospher soil excel biocontrol agent cotton soil born diseas cotton rhizospher soil	Firmicutes	Bacilli	Bacillales	Bacillaceae	Bacillus	Bacillus subtilis	PA	transposon-PF	11	7245	0.001518288
135461.6	patric	chicken gallu gallu gut	Firmicutes	Bacilli	Bacillales	Bacillaceae	Bacillus	Bacillus subtilis	NPA	defense_system-PF	181	7181	0.025205403
135461.6	patric	chicken gallu gallu gut	Firmicutes	Bacilli	Bacillales	Bacillaceae	Bacillus	Bacillus subtilis	NPA	plasmid-PF	8	7181	0.001114051
135461.6	patric	chicken gallu gallu gut	Firmicutes	Bacilli	Bacillales	Bacillaceae	Bacillus	Bacillus subtilis	NPA	prophage-PF	81	7181	0.011279766
135461.6	patric	chicken gallu gallu gut	Firmicutes	Bacilli	Bacillales	Bacillaceae	Bacillus	Bacillus subtilis	NPA	transposon-PF	6	7181	0.000835538
1355022.5	patric	terrestri isol salin desert area gujarat public domain understand genom basi desir properti relev variou agricultur environment aspect rhizospher crop plant salin desert area	Firmicutes	Bacilli	Bacillales	Bacillaceae	Bacillus	Bacillus safensis	NPA	defense_system-PF	166	6510	0.025499232
1355022.5	patric	terrestri isol salin desert area gujarat public domain understand genom basi desir properti relev variou agricultur environment aspect rhizospher crop plant salin desert area	Firmicutes	Bacilli	Bacillales	Bacillaceae	Bacillus	Bacillus safensis	NPA	plasmid-PF	9	6510	0.001382488
1355022.5	patric	terrestri isol salin desert area gujarat public domain understand genom basi desir properti relev variou agricultur environment aspect rhizospher crop plant salin desert area	Firmicutes	Bacilli	Bacillales	Bacillaceae	Bacillus	Bacillus safensis	NPA	prophage-PF	29	6510	0.004454685
1355022.5	patric	terrestri isol salin desert area gujarat public domain understand genom basi desir properti relev variou agricultur environment aspect rhizospher crop plant salin desert area	Firmicutes	Bacilli	Bacillales	Bacillaceae	Bacillus	Bacillus safensis	NPA	transposon-PF	4	6510	0.000614439
1355330.4	patric	penguin antarct penguin fecal sampl	Bacteroidota	Bacteroidia	Flavobacteriales	Flavobacteriaceae	Flavobacterium	Flavobacterium faecale	NPA	defense_system-PF	225	6609	0.034044485
1355330.4	patric	penguin antarct penguin fecal sampl	Bacteroidota	Bacteroidia	Flavobacteriales	Flavobacteriaceae	Flavobacterium	Flavobacterium faecale	NPA	plasmid-PF	3	6609	0.000453926
1355330.4	patric	penguin antarct penguin fecal sampl	Bacteroidota	Bacteroidia	Flavobacteriales	Flavobacteriaceae	Flavobacterium	Flavobacterium faecale	NPA	prophage-PF	27	6609	0.004085338
1355330.4	patric	penguin antarct penguin fecal sampl	Bacteroidota	Bacteroidia	Flavobacteriales	Flavobacteriaceae	Flavobacterium	Flavobacterium faecale	NPA	transposon-PF	94	6609	0.014223029
1357268.3	patric	loktak lake	Proteobacteria	Gammaproteobacteria	Enterobacterales	Enterobacteriaceae	Enterobacter	Enterobacter sp000493015	NPA	defense_system-PF	201	8137	0.024701979
1357268.3	patric	loktak lake	Proteobacteria	Gammaproteobacteria	Enterobacterales	Enterobacteriaceae	Enterobacter	Enterobacter sp000493015	NPA	plasmid-PF	41	8137	0.005038712
1357268.3	patric	loktak lake	Proteobacteria	Gammaproteobacteria	Enterobacterales	Enterobacteriaceae	Enterobacter	Enterobacter sp000493015	NPA	prophage-PF	107	8137	0.01314981
1357268.3	patric	loktak lake	Proteobacteria	Gammaproteobacteria	Enterobacterales	Enterobacteriaceae	Enterobacter	Enterobacter sp000493015	NPA	transposon-PF	4	8137	0.000491582
1357915.3	patric	surfac soil manganes mine	Actinobacteriota	Actinomycetia	Actinomycetales	Micrococcaceae	Arthrobacter	Arthrobacter sp001969265	SOIL	defense_system-PF	181	6816	0.026555164
1357915.3	patric	surfac soil manganes mine	Actinobacteriota	Actinomycetia	Actinomycetales	Micrococcaceae	Arthrobacter	Arthrobacter sp001969265	SOIL	prophage-PF	13	6816	0.001907277
1357915.3	patric	surfac soil manganes mine	Actinobacteriota	Actinomycetia	Actinomycetales	Micrococcaceae	Arthrobacter	Arthrobacter sp001969265	SOIL	plasmid-PF	4	6816	0.000586854
1357915.3	patric	surfac soil manganes mine	Actinobacteriota	Actinomycetia	Actinomycetales	Micrococcaceae	Arthrobacter	Arthrobacter sp001969265	SOIL	transposon-PF	61	6816	0.008949531
1358017.3	patric	brassica napu subsp oleifera	Proteobacteria	Gammaproteobacteria	Xanthomonadales	Xanthomonadaceae	Xanthomonas	Xanthomonas campestris	NPA	defense_system-PF	179	7506	0.023847589
1358017.3	patric	brassica napu subsp oleifera	Proteobacteria	Gammaproteobacteria	Xanthomonadales	Xanthomonadaceae	Xanthomonas	Xanthomonas campestris	NPA	plasmid-PF	13	7506	0.001731948
1358017.3	patric	brassica napu subsp oleifera	Proteobacteria	Gammaproteobacteria	Xanthomonadales	Xanthomonadaceae	Xanthomonas	Xanthomonas campestris	NPA	prophage-PF	38	7506	0.005062617
1358017.3	patric	brassica napu subsp oleifera	Proteobacteria	Gammaproteobacteria	Xanthomonadales	Xanthomonadaceae	Xanthomonas	Xanthomonas campestris	NPA	transposon-PF	104	7506	0.013855582
1358416.3	patric	soil sampl arsen pollut region	Proteobacteria	Alphaproteobacteria	Rhizobiales	Rhizobiaceae	Ensifer	Ensifer adhaerens	SOIL	defense_system-PF	253	11968	0.021139706
1358416.3	patric	soil sampl arsen pollut region	Proteobacteria	Alphaproteobacteria	Rhizobiales	Rhizobiaceae	Ensifer	Ensifer adhaerens	SOIL	prophage-PF	42	11968	0.003509358
1358416.3	patric	soil sampl arsen pollut region	Proteobacteria	Alphaproteobacteria	Rhizobiales	Rhizobiaceae	Ensifer	Ensifer adhaerens	SOIL	plasmid-PF	47	11968	0.003927139
1358416.3	patric	soil sampl arsen pollut region	Proteobacteria	Alphaproteobacteria	Rhizobiales	Rhizobiaceae	Ensifer	Ensifer adhaerens	SOIL	transposon-PF	46	11968	0.003843583
1358418.3	patric	soil sampl arsen pollut region	Proteobacteria	Alphaproteobacteria	Rhizobiales	Rhizobiaceae	Ensifer	Ensifer sp001429285	SOIL	defense_system-PF	254	11537	0.022016122
1358418.3	patric	soil sampl arsen pollut region	Proteobacteria	Alphaproteobacteria	Rhizobiales	Rhizobiaceae	Ensifer	Ensifer sp001429285	SOIL	prophage-PF	37	11537	0.003207073
1358418.3	patric	soil sampl arsen pollut region	Proteobacteria	Alphaproteobacteria	Rhizobiales	Rhizobiaceae	Ensifer	Ensifer sp001429285	SOIL	plasmid-PF	29	11537	0.002513652
1358418.3	patric	soil sampl arsen pollut region	Proteobacteria	Alphaproteobacteria	Rhizobiales	Rhizobiaceae	Ensifer	Ensifer sp001429285	SOIL	transposon-PF	79	11537	0.006847534
136273.7	patric	human homo sapien duoden mucosa celiac diseas patient	Actinobacteriota	Actinomycetia	Actinomycetales	Micrococcaceae	Kocuria	Kocuria polaris_A	NPA	defense_system-PF	148	5071	0.029185565
136273.7	patric	human homo sapien duoden mucosa celiac diseas patient	Actinobacteriota	Actinomycetia	Actinomycetales	Micrococcaceae	Kocuria	Kocuria polaris_A	NPA	plasmid-PF	8	5071	0.001577598
136273.7	patric	human homo sapien duoden mucosa celiac diseas patient	Actinobacteriota	Actinomycetia	Actinomycetales	Micrococcaceae	Kocuria	Kocuria polaris_A	NPA	prophage-PF	9	5071	0.001774798
136273.7	patric	human homo sapien duoden mucosa celiac diseas patient	Actinobacteriota	Actinomycetia	Actinomycetales	Micrococcaceae	Kocuria	Kocuria polaris_A	NPA	transposon-PF	22	5071	0.004338395
1365665.4	patric	blossom blight pear hostassoci pear pyru communi diseas pear flower	Proteobacteria	Gammaproteobacteria	Pseudomonadales	Pseudomonadaceae	Pseudomonas_E	Pseudomonas_E syringae_M	PA	defense_system-PF	223	9050	0.024640884
1365665.4	patric	blossom blight pear hostassoci pear pyru communi diseas pear flower	Proteobacteria	Gammaproteobacteria	Pseudomonadales	Pseudomonadaceae	Pseudomonas_E	Pseudomonas_E syringae_M	PA	plasmid-PF	16	9050	0.001767956
1365665.4	patric	blossom blight pear hostassoci pear pyru communi diseas pear flower	Proteobacteria	Gammaproteobacteria	Pseudomonadales	Pseudomonadaceae	Pseudomonas_E	Pseudomonas_E syringae_M	PA	prophage-PF	58	9050	0.00640884
1365665.4	patric	blossom blight pear hostassoci pear pyru communi diseas pear flower	Proteobacteria	Gammaproteobacteria	Pseudomonadales	Pseudomonadaceae	Pseudomonas_E	Pseudomonas_E syringae_M	PA	transposon-PF	33	9050	0.003646409
1366051.3	patric	isol soil china soil	Firmicutes	Bacilli	Bacillales	Bacillaceae	Bacillus	Bacillus velezensis	SOIL	defense_system-PF	169	6834	0.024729295
1366051.3	patric	isol soil china soil	Firmicutes	Bacilli	Bacillales	Bacillaceae	Bacillus	Bacillus velezensis	SOIL	prophage-PF	44	6834	0.006438396
1366051.3	patric	isol soil china soil	Firmicutes	Bacilli	Bacillales	Bacillaceae	Bacillus	Bacillus velezensis	SOIL	plasmid-PF	6	6834	0.000877963
1366051.3	patric	isol soil china soil	Firmicutes	Bacilli	Bacillales	Bacillaceae	Bacillus	Bacillus velezensis	SOIL	transposon-PF	5	6834	0.000731636
1368418.3	patric	prunu cerasifera isol prunu cerasifera myrobalan tumor tissu	Proteobacteria	Alphaproteobacteria	Rhizobiales	Rhizobiaceae	Agrobacterium	Agrobacterium nepotum	PA	defense_system-PF	247	7961	0.031026253
1368418.3	patric	prunu cerasifera isol prunu cerasifera myrobalan tumor tissu	Proteobacteria	Alphaproteobacteria	Rhizobiales	Rhizobiaceae	Agrobacterium	Agrobacterium nepotum	PA	plasmid-PF	33	7961	0.004145208
1368418.3	patric	prunu cerasifera isol prunu cerasifera myrobalan tumor tissu	Proteobacteria	Alphaproteobacteria	Rhizobiales	Rhizobiaceae	Agrobacterium	Agrobacterium nepotum	PA	prophage-PF	36	7961	0.004522045
1368418.3	patric	prunu cerasifera isol prunu cerasifera myrobalan tumor tissu	Proteobacteria	Alphaproteobacteria	Rhizobiales	Rhizobiaceae	Agrobacterium	Agrobacterium nepotum	PA	transposon-PF	37	7961	0.004647657
1368424.3	patric	litopenaeu vannamei mortal aquat whiteleg shrimp litopenaeu vannamei shrimp hemolymph	Firmicutes	Bacilli	Bacillales	Bacillaceae	Bacillus	Bacillus licheniformis	NPA	defense_system-PF	189	7273	0.025986526
1368424.3	patric	litopenaeu vannamei mortal aquat whiteleg shrimp litopenaeu vannamei shrimp hemolymph	Firmicutes	Bacilli	Bacillales	Bacillaceae	Bacillus	Bacillus licheniformis	NPA	plasmid-PF	12	7273	0.001649938
1368424.3	patric	litopenaeu vannamei mortal aquat whiteleg shrimp litopenaeu vannamei shrimp hemolymph	Firmicutes	Bacilli	Bacillales	Bacillaceae	Bacillus	Bacillus licheniformis	NPA	prophage-PF	113	7273	0.015536917
1368424.3	patric	litopenaeu vannamei mortal aquat whiteleg shrimp litopenaeu vannamei shrimp hemolymph	Firmicutes	Bacilli	Bacillales	Bacillaceae	Bacillus	Bacillus licheniformis	NPA	transposon-PF	3	7273	0.000412485
13689.6	patric	sandi soil contamin coal tarcreosot	Proteobacteria	Alphaproteobacteria	Sphingomonadales	Sphingomonadaceae	Sphingobium	Sphingobium quisquiliarum	SOIL	defense_system-PF	185	6987	0.026477744
13689.6	patric	sandi soil contamin coal tarcreosot	Proteobacteria	Alphaproteobacteria	Sphingomonadales	Sphingomonadaceae	Sphingobium	Sphingobium quisquiliarum	SOIL	prophage-PF	77	6987	0.011020467
13689.6	patric	sandi soil contamin coal tarcreosot	Proteobacteria	Alphaproteobacteria	Sphingomonadales	Sphingomonadaceae	Sphingobium	Sphingobium quisquiliarum	SOIL	plasmid-PF	44	6987	0.006297409
13689.6	patric	sandi soil contamin coal tarcreosot	Proteobacteria	Alphaproteobacteria	Sphingomonadales	Sphingomonadaceae	Sphingobium	Sphingobium quisquiliarum	SOIL	transposon-PF	104	6987	0.014884786
13689.9	patric	isol condens water water condens shenzhou x spacecraft china collect day orbit	Proteobacteria	Alphaproteobacteria	Sphingomonadales	Sphingomonadaceae	Sphingomonas	Sphingomonas paucimobilis	NPA	defense_system-PF	120	6117	0.01961746
13689.9	patric	isol condens water water condens shenzhou x spacecraft china collect day orbit	Proteobacteria	Alphaproteobacteria	Sphingomonadales	Sphingomonadaceae	Sphingomonas	Sphingomonas paucimobilis	NPA	plasmid-PF	29	6117	0.004740886
13689.9	patric	isol condens water water condens shenzhou x spacecraft china collect day orbit	Proteobacteria	Alphaproteobacteria	Sphingomonadales	Sphingomonadaceae	Sphingomonas	Sphingomonas paucimobilis	NPA	prophage-PF	74	6117	0.012097433
13689.9	patric	isol condens water water condens shenzhou x spacecraft china collect day orbit	Proteobacteria	Alphaproteobacteria	Sphingomonadales	Sphingomonadaceae	Sphingomonas	Sphingomonas paucimobilis	NPA	transposon-PF	56	6117	0.009154814
13690.1	patric	pollut stream	Proteobacteria	Alphaproteobacteria	Sphingomonadales	Sphingomonadaceae	Sphingobium	Sphingobium yanoikuyae	NPA	defense_system-PF	200	7750	0.025806452
13690.1	patric	pollut stream	Proteobacteria	Alphaproteobacteria	Sphingomonadales	Sphingomonadaceae	Sphingobium	Sphingobium yanoikuyae	NPA	plasmid-PF	56	7750	0.007225806
13690.1	patric	pollut stream	Proteobacteria	Alphaproteobacteria	Sphingomonadales	Sphingomonadaceae	Sphingobium	Sphingobium yanoikuyae	NPA	prophage-PF	94	7750	0.012129032
13690.1	patric	pollut stream	Proteobacteria	Alphaproteobacteria	Sphingomonadales	Sphingomonadaceae	Sphingobium	Sphingobium yanoikuyae	NPA	transposon-PF	63	7750	0.008129032
13690.11	patric	unknown pollut stream	Proteobacteria	Alphaproteobacteria	Sphingomonadales	Sphingomonadaceae	Sphingobium	Sphingobium yanoikuyae	NPA	defense_system-PF	155	7259	0.021352803
13690.11	patric	unknown pollut stream	Proteobacteria	Alphaproteobacteria	Sphingomonadales	Sphingomonadaceae	Sphingobium	Sphingobium yanoikuyae	NPA	plasmid-PF	41	7259	0.005648161
13690.11	patric	unknown pollut stream	Proteobacteria	Alphaproteobacteria	Sphingomonadales	Sphingomonadaceae	Sphingobium	Sphingobium yanoikuyae	NPA	prophage-PF	48	7259	0.006612481
13690.11	patric	unknown pollut stream	Proteobacteria	Alphaproteobacteria	Sphingomonadales	Sphingomonadaceae	Sphingobium	Sphingobium yanoikuyae	NPA	transposon-PF	61	7259	0.008403361
13690.12	patric	soil	Proteobacteria	Alphaproteobacteria	Sphingomonadales	Sphingomonadaceae	Sphingobium	Sphingobium yanoikuyae	SOIL	defense_system-PF	159	7619	0.02086888
13690.12	patric	soil	Proteobacteria	Alphaproteobacteria	Sphingomonadales	Sphingomonadaceae	Sphingobium	Sphingobium yanoikuyae	SOIL	prophage-PF	66	7619	0.008662554
13690.12	patric	soil	Proteobacteria	Alphaproteobacteria	Sphingomonadales	Sphingomonadaceae	Sphingobium	Sphingobium yanoikuyae	SOIL	plasmid-PF	43	7619	0.005643785
13690.12	patric	soil	Proteobacteria	Alphaproteobacteria	Sphingomonadales	Sphingomonadaceae	Sphingobium	Sphingobium yanoikuyae	SOIL	transposon-PF	66	7619	0.008662554
13690.18	patric	human homo sapien duoden mucosa non celiac control	Proteobacteria	Alphaproteobacteria	Sphingomonadales	Sphingomonadaceae	Sphingobium	Sphingobium yanoikuyae	NPA	defense_system-PF	184	7646	0.024064871
13690.18	patric	human homo sapien duoden mucosa non celiac control	Proteobacteria	Alphaproteobacteria	Sphingomonadales	Sphingomonadaceae	Sphingobium	Sphingobium yanoikuyae	NPA	plasmid-PF	58	7646	0.007585666
13690.18	patric	human homo sapien duoden mucosa non celiac control	Proteobacteria	Alphaproteobacteria	Sphingomonadales	Sphingomonadaceae	Sphingobium	Sphingobium yanoikuyae	NPA	prophage-PF	69	7646	0.009024326
13690.18	patric	human homo sapien duoden mucosa non celiac control	Proteobacteria	Alphaproteobacteria	Sphingomonadales	Sphingomonadaceae	Sphingobium	Sphingobium yanoikuyae	NPA	transposon-PF	80	7646	0.010462987
13690.34	patric	hostassoci isol rhizospher sorghum plant grow rio bravo citi tamaulipa mexico septemb rhizospher sorghum plant	Proteobacteria	Alphaproteobacteria	Sphingomonadales	Sphingomonadaceae	Sphingobium	Sphingobium yanoikuyae	PA	defense_system-PF	170	8050	0.021118012
13690.34	patric	hostassoci isol rhizospher sorghum plant grow rio bravo citi tamaulipa mexico septemb rhizospher sorghum plant	Proteobacteria	Alphaproteobacteria	Sphingomonadales	Sphingomonadaceae	Sphingobium	Sphingobium yanoikuyae	PA	plasmid-PF	22	8050	0.002732919
13690.34	patric	hostassoci isol rhizospher sorghum plant grow rio bravo citi tamaulipa mexico septemb rhizospher sorghum plant	Proteobacteria	Alphaproteobacteria	Sphingomonadales	Sphingomonadaceae	Sphingobium	Sphingobium yanoikuyae	PA	prophage-PF	105	8050	0.013043478
13690.34	patric	hostassoci isol rhizospher sorghum plant grow rio bravo citi tamaulipa mexico septemb rhizospher sorghum plant	Proteobacteria	Alphaproteobacteria	Sphingomonadales	Sphingomonadaceae	Sphingobium	Sphingobium yanoikuyae	PA	transposon-PF	34	8050	0.004223602
137658.4	patric	olea europaea cv picual	Proteobacteria	Gammaproteobacteria	Pseudomonadales	Pseudomonadaceae	Pseudomonas_M	Pseudomonas_M indica	PA	defense_system-PF	230	9186	0.025038101
137658.4	patric	olea europaea cv picual	Proteobacteria	Gammaproteobacteria	Pseudomonadales	Pseudomonadaceae	Pseudomonas_M	Pseudomonas_M indica	PA	plasmid-PF	15	9186	0.00163292
137658.4	patric	olea europaea cv picual	Proteobacteria	Gammaproteobacteria	Pseudomonadales	Pseudomonadaceae	Pseudomonas_M	Pseudomonas_M indica	PA	prophage-PF	24	9186	0.002612671
137658.4	patric	olea europaea cv picual	Proteobacteria	Gammaproteobacteria	Pseudomonadales	Pseudomonadaceae	Pseudomonas_M	Pseudomonas_M indica	PA	transposon-PF	12	9186	0.001306336
1378092.3	patric	maiz zea may isol caus agent maiz stalk rot south africa stalk tissu	Proteobacteria	Gammaproteobacteria	Enterobacterales	Enterobacteriaceae	Pantoea	Pantoea ananatis	PA	defense_system-PF	196	7477	0.026213722
1378092.3	patric	maiz zea may isol caus agent maiz stalk rot south africa stalk tissu	Proteobacteria	Gammaproteobacteria	Enterobacterales	Enterobacteriaceae	Pantoea	Pantoea ananatis	PA	plasmid-PF	29	7477	0.003878561
1378092.3	patric	maiz zea may isol caus agent maiz stalk rot south africa stalk tissu	Proteobacteria	Gammaproteobacteria	Enterobacterales	Enterobacteriaceae	Pantoea	Pantoea ananatis	PA	prophage-PF	94	7477	0.012571887
1378092.3	patric	maiz zea may isol caus agent maiz stalk rot south africa stalk tissu	Proteobacteria	Gammaproteobacteria	Enterobacterales	Enterobacteriaceae	Pantoea	Pantoea ananatis	PA	transposon-PF	10	7477	0.001337435
1379677.3	patric	isol bacteri symbiont steinernema intermedium nematod origin sc usa sc usa	Proteobacteria	Gammaproteobacteria	Enterobacterales	Enterobacteriaceae	Xenorhabdus	Xenorhabdus bovienii_C	NPA	defense_system-PF	217	6274	0.034587185
1379677.3	patric	isol bacteri symbiont steinernema intermedium nematod origin sc usa sc usa	Proteobacteria	Gammaproteobacteria	Enterobacterales	Enterobacteriaceae	Xenorhabdus	Xenorhabdus bovienii_C	NPA	plasmid-PF	36	6274	0.005737966
1379677.3	patric	isol bacteri symbiont steinernema intermedium nematod origin sc usa sc usa	Proteobacteria	Gammaproteobacteria	Enterobacterales	Enterobacteriaceae	Xenorhabdus	Xenorhabdus bovienii_C	NPA	prophage-PF	242	6274	0.038571884
1379677.3	patric	isol bacteri symbiont steinernema intermedium nematod origin sc usa sc usa	Proteobacteria	Gammaproteobacteria	Enterobacterales	Enterobacteriaceae	Xenorhabdus	Xenorhabdus bovienii_C	NPA	transposon-PF	42	6274	0.006694294
138072.4	patric	acyrthosiphon pisum cell cultur	Proteobacteria	Gammaproteobacteria	Enterobacterales	Enterobacteriaceae	Hamiltonella	Hamiltonella defensa	NPA	defense_system-PF	118	2935	0.040204429
138072.4	patric	acyrthosiphon pisum cell cultur	Proteobacteria	Gammaproteobacteria	Enterobacterales	Enterobacteriaceae	Hamiltonella	Hamiltonella defensa	NPA	plasmid-PF	51	2935	0.017376491
138072.4	patric	acyrthosiphon pisum cell cultur	Proteobacteria	Gammaproteobacteria	Enterobacterales	Enterobacteriaceae	Hamiltonella	Hamiltonella defensa	NPA	prophage-PF	54	2935	0.018398637
138072.4	patric	acyrthosiphon pisum cell cultur	Proteobacteria	Gammaproteobacteria	Enterobacterales	Enterobacteriaceae	Hamiltonella	Hamiltonella defensa	NPA	transposon-PF	164	2935	0.055877342
138072.41	patric	acyrthosiphon pisum cell cultur	Proteobacteria	Gammaproteobacteria	Enterobacterales	Enterobacteriaceae	Hamiltonella	Hamiltonella defensa	NPA	defense_system-PF	137	2865	0.047818499
138072.41	patric	acyrthosiphon pisum cell cultur	Proteobacteria	Gammaproteobacteria	Enterobacterales	Enterobacteriaceae	Hamiltonella	Hamiltonella defensa	NPA	plasmid-PF	44	2865	0.015357766
138072.41	patric	acyrthosiphon pisum cell cultur	Proteobacteria	Gammaproteobacteria	Enterobacterales	Enterobacteriaceae	Hamiltonella	Hamiltonella defensa	NPA	prophage-PF	95	2865	0.033158813
138072.41	patric	acyrthosiphon pisum cell cultur	Proteobacteria	Gammaproteobacteria	Enterobacterales	Enterobacteriaceae	Hamiltonella	Hamiltonella defensa	NPA	transposon-PF	38	2865	0.013263525
138072.43	patric	acyrthosiphon pisum	Proteobacteria	Gammaproteobacteria	Enterobacterales	Enterobacteriaceae	Hamiltonella	Hamiltonella defensa	NPA	defense_system-PF	126	2828	0.044554455
138072.43	patric	acyrthosiphon pisum	Proteobacteria	Gammaproteobacteria	Enterobacterales	Enterobacteriaceae	Hamiltonella	Hamiltonella defensa	NPA	plasmid-PF	38	2828	0.013437058
138072.43	patric	acyrthosiphon pisum	Proteobacteria	Gammaproteobacteria	Enterobacterales	Enterobacteriaceae	Hamiltonella	Hamiltonella defensa	NPA	prophage-PF	53	2828	0.01874116
138072.43	patric	acyrthosiphon pisum	Proteobacteria	Gammaproteobacteria	Enterobacterales	Enterobacteriaceae	Hamiltonella	Hamiltonella defensa	NPA	transposon-PF	92	2828	0.032531825
1380774.3	patric	landfil dume ground soil	Proteobacteria	Gammaproteobacteria	Burkholderiales	Burkholderiaceae	Pandoraea	Pandoraea pnomenusa	SOIL	defense_system-PF	154	8222	0.018730236
1380774.3	patric	landfil dume ground soil	Proteobacteria	Gammaproteobacteria	Burkholderiales	Burkholderiaceae	Pandoraea	Pandoraea pnomenusa	SOIL	prophage-PF	35	8222	0.004256872
1380774.3	patric	landfil dume ground soil	Proteobacteria	Gammaproteobacteria	Burkholderiales	Burkholderiaceae	Pandoraea	Pandoraea pnomenusa	SOIL	plasmid-PF	12	8222	0.001459499
1380774.3	patric	landfil dume ground soil	Proteobacteria	Gammaproteobacteria	Burkholderiales	Burkholderiaceae	Pandoraea	Pandoraea pnomenusa	SOIL	transposon-PF	27	8222	0.003283873
1381121.4	patric	human homo sapien rectal swab	Proteobacteria	Gammaproteobacteria	Enterobacterales	Enterobacteriaceae	Klebsiella	Klebsiella pneumoniae	NPA	defense_system-PF	263	9077	0.028974331
1381121.4	patric	human homo sapien rectal swab	Proteobacteria	Gammaproteobacteria	Enterobacterales	Enterobacteriaceae	Klebsiella	Klebsiella pneumoniae	NPA	plasmid-PF	34	9077	0.003745731
1381121.4	patric	human homo sapien rectal swab	Proteobacteria	Gammaproteobacteria	Enterobacterales	Enterobacteriaceae	Klebsiella	Klebsiella pneumoniae	NPA	prophage-PF	68	9077	0.007491462
1381121.4	patric	human homo sapien rectal swab	Proteobacteria	Gammaproteobacteria	Enterobacterales	Enterobacteriaceae	Klebsiella	Klebsiella pneumoniae	NPA	transposon-PF	83	9077	0.00914399
1381123.3	patric	aquat biofilt treat arsen rich groundwat	Proteobacteria	Alphaproteobacteria	Rhizobiales	Rhizobiaceae	Aliihoeflea	Aliihoeflea sp000497755	NPA	defense_system-PF	195	6395	0.030492572
1381123.3	patric	aquat biofilt treat arsen rich groundwat	Proteobacteria	Alphaproteobacteria	Rhizobiales	Rhizobiaceae	Aliihoeflea	Aliihoeflea sp000497755	NPA	plasmid-PF	18	6395	0.002814699
1381123.3	patric	aquat biofilt treat arsen rich groundwat	Proteobacteria	Alphaproteobacteria	Rhizobiales	Rhizobiaceae	Aliihoeflea	Aliihoeflea sp000497755	NPA	prophage-PF	46	6395	0.00719312
1381123.3	patric	aquat biofilt treat arsen rich groundwat	Proteobacteria	Alphaproteobacteria	Rhizobiales	Rhizobiaceae	Aliihoeflea	Aliihoeflea sp000497755	NPA	transposon-PF	21	6395	0.003283815
1381597.3	patric	bacteri enrich commun fromgroundwat sediment	Proteobacteria	Alphaproteobacteria	Sphingomonadales	Sphingomonadaceae	Sphingomonas	Sphingomonas sp000803065	NPA	defense_system-PF	159	8139	0.019535569
1381597.3	patric	bacteri enrich commun fromgroundwat sediment	Proteobacteria	Alphaproteobacteria	Sphingomonadales	Sphingomonadaceae	Sphingomonas	Sphingomonas sp000803065	NPA	plasmid-PF	24	8139	0.002948765
1381597.3	patric	bacteri enrich commun fromgroundwat sediment	Proteobacteria	Alphaproteobacteria	Sphingomonadales	Sphingomonadaceae	Sphingomonas	Sphingomonas sp000803065	NPA	prophage-PF	33	8139	0.004054552
1381597.3	patric	bacteri enrich commun fromgroundwat sediment	Proteobacteria	Alphaproteobacteria	Sphingomonadales	Sphingomonadaceae	Sphingomonas	Sphingomonas sp000803065	NPA	transposon-PF	45	8139	0.005528935
1384056.3	patric	iron mine	Proteobacteria	Gammaproteobacteria	Xanthomonadales	Xanthomonadaceae	Arenimonas	Arenimonas metalli	NPA	defense_system-PF	143	5184	0.027584877
1384056.3	patric	iron mine	Proteobacteria	Gammaproteobacteria	Xanthomonadales	Xanthomonadaceae	Arenimonas	Arenimonas metalli	NPA	plasmid-PF	8	5184	0.00154321
1384056.3	patric	iron mine	Proteobacteria	Gammaproteobacteria	Xanthomonadales	Xanthomonadaceae	Arenimonas	Arenimonas metalli	NPA	prophage-PF	15	5184	0.002893519
1384056.3	patric	iron mine	Proteobacteria	Gammaproteobacteria	Xanthomonadales	Xanthomonadaceae	Arenimonas	Arenimonas metalli	NPA	transposon-PF	20	5184	0.003858025
1384061.3	patric	soil	Proteobacteria	Gammaproteobacteria	Pseudomonadales	Pseudomonadaceae	Pseudomonas_E	Pseudomonas_E putida_Q	SOIL	defense_system-PF	207	9966	0.02077062
1384061.3	patric	soil	Proteobacteria	Gammaproteobacteria	Pseudomonadales	Pseudomonadaceae	Pseudomonas_E	Pseudomonas_E putida_Q	SOIL	prophage-PF	60	9966	0.00602047
1384061.3	patric	soil	Proteobacteria	Gammaproteobacteria	Pseudomonadales	Pseudomonadaceae	Pseudomonas_E	Pseudomonas_E putida_Q	SOIL	plasmid-PF	7	9966	0.000702388
1384061.3	patric	soil	Proteobacteria	Gammaproteobacteria	Pseudomonadales	Pseudomonadaceae	Pseudomonas_E	Pseudomonas_E putida_Q	SOIL	transposon-PF	13	9966	0.001304435
1384589.3	patric	cricket	Proteobacteria	Gammaproteobacteria	Enterobacterales	Enterobacteriaceae	Erwinia_A	Erwinia_A teleogrylli	NPA	defense_system-PF	224	8493	0.026374661
1384589.3	patric	cricket	Proteobacteria	Gammaproteobacteria	Enterobacterales	Enterobacteriaceae	Erwinia_A	Erwinia_A teleogrylli	NPA	plasmid-PF	29	8493	0.003414577
1384589.3	patric	cricket	Proteobacteria	Gammaproteobacteria	Enterobacterales	Enterobacteriaceae	Erwinia_A	Erwinia_A teleogrylli	NPA	prophage-PF	123	8493	0.014482515
1384589.3	patric	cricket	Proteobacteria	Gammaproteobacteria	Enterobacterales	Enterobacteriaceae	Erwinia_A	Erwinia_A teleogrylli	NPA	transposon-PF	15	8493	0.00176616
1385517.3	patric	greenhous soil	Proteobacteria	Gammaproteobacteria	Xanthomonadales	Xanthomonadaceae	Lysobacter	Lysobacter daejeonensis	SOIL	defense_system-PF	126	5245	0.024022879
1385517.3	patric	greenhous soil	Proteobacteria	Gammaproteobacteria	Xanthomonadales	Xanthomonadaceae	Lysobacter	Lysobacter daejeonensis	SOIL	prophage-PF	27	5245	0.00514776
1385517.3	patric	greenhous soil	Proteobacteria	Gammaproteobacteria	Xanthomonadales	Xanthomonadaceae	Lysobacter	Lysobacter daejeonensis	SOIL	plasmid-PF	5	5245	0.000953289
1385517.3	patric	greenhous soil	Proteobacteria	Gammaproteobacteria	Xanthomonadales	Xanthomonadaceae	Lysobacter	Lysobacter daejeonensis	SOIL	transposon-PF	5	5245	0.000953289
1385588.3	patric	soil	Proteobacteria	Gammaproteobacteria	Burkholderiales	Burkholderiaceae	Burkholderia	Burkholderia sp001524625	SOIL	defense_system-PF	195	10020	0.019461078
1385588.3	patric	soil	Proteobacteria	Gammaproteobacteria	Burkholderiales	Burkholderiaceae	Burkholderia	Burkholderia sp001524625	SOIL	prophage-PF	104	10020	0.010379242
1385588.3	patric	soil	Proteobacteria	Gammaproteobacteria	Burkholderiales	Burkholderiaceae	Burkholderia	Burkholderia sp001524625	SOIL	plasmid-PF	31	10020	0.003093812
1385588.3	patric	soil	Proteobacteria	Gammaproteobacteria	Burkholderiales	Burkholderiaceae	Burkholderia	Burkholderia sp001524625	SOIL	transposon-PF	28	10020	0.002794411
1385589.3	patric	soil	Proteobacteria	Gammaproteobacteria	Burkholderiales	Burkholderiaceae	Burkholderia	Burkholderia sp001524625	SOIL	defense_system-PF	173	9711	0.017814849
1385589.3	patric	soil	Proteobacteria	Gammaproteobacteria	Burkholderiales	Burkholderiaceae	Burkholderia	Burkholderia sp001524625	SOIL	prophage-PF	82	9711	0.008444033
1385589.3	patric	soil	Proteobacteria	Gammaproteobacteria	Burkholderiales	Burkholderiaceae	Burkholderia	Burkholderia sp001524625	SOIL	plasmid-PF	18	9711	0.001853568
1385589.3	patric	soil	Proteobacteria	Gammaproteobacteria	Burkholderiales	Burkholderiaceae	Burkholderia	Burkholderia sp001524625	SOIL	transposon-PF	49	9711	0.005045824
1385590.3	patric	soil	Proteobacteria	Gammaproteobacteria	Burkholderiales	Burkholderiaceae	Burkholderia	Burkholderia oklahomensis	SOIL	defense_system-PF	200	9167	0.021817388
1385590.3	patric	soil	Proteobacteria	Gammaproteobacteria	Burkholderiales	Burkholderiaceae	Burkholderia	Burkholderia oklahomensis	SOIL	prophage-PF	115	9167	0.012544998
1385590.3	patric	soil	Proteobacteria	Gammaproteobacteria	Burkholderiales	Burkholderiaceae	Burkholderia	Burkholderia oklahomensis	SOIL	plasmid-PF	16	9167	0.001745391
1385590.3	patric	soil	Proteobacteria	Gammaproteobacteria	Burkholderiales	Burkholderiaceae	Burkholderia	Burkholderia oklahomensis	SOIL	transposon-PF	47	9167	0.005127086
1385719.3	patric	aquat thick cotton string antarctica	Firmicutes	Bacilli	Bacillales	Bacillaceae	Bacillus	Bacillus subtilis	NPA	defense_system-PF	173	6786	0.025493663
1385719.3	patric	aquat thick cotton string antarctica	Firmicutes	Bacilli	Bacillales	Bacillaceae	Bacillus	Bacillus subtilis	NPA	plasmid-PF	5	6786	0.000736811
1385719.3	patric	aquat thick cotton string antarctica	Firmicutes	Bacilli	Bacillales	Bacillaceae	Bacillus	Bacillus subtilis	NPA	prophage-PF	86	6786	0.012673151
1385719.3	patric	aquat thick cotton string antarctica	Firmicutes	Bacilli	Bacillales	Bacillaceae	Bacillus	Bacillus subtilis	NPA	transposon-PF	5	6786	0.000736811
1386080.3	patric	soil isol indian agricultur soil indian agricultur soil	Firmicutes	Bacilli	Bacillales	Bacillaceae	Bacillus	Bacillus subtilis	SOIL	defense_system-PF	199	7993	0.024896785
1386080.3	patric	soil isol indian agricultur soil indian agricultur soil	Firmicutes	Bacilli	Bacillales	Bacillaceae	Bacillus	Bacillus subtilis	SOIL	prophage-PF	54	7993	0.006755911
1386080.3	patric	soil isol indian agricultur soil indian agricultur soil	Firmicutes	Bacilli	Bacillales	Bacillaceae	Bacillus	Bacillus subtilis	SOIL	plasmid-PF	7	7993	0.000875766
1386080.3	patric	soil isol indian agricultur soil indian agricultur soil	Firmicutes	Bacilli	Bacillales	Bacillaceae	Bacillus	Bacillus subtilis	SOIL	transposon-PF	3	7993	0.000375328
1389192.3	patric	paddi field sungai manik malaysia	Proteobacteria	Gammaproteobacteria	Burkholderiales	Burkholderiaceae	Cupriavidus	Cupriavidus malaysiensis	NPA	defense_system-PF	205	11493	0.017836944
1389192.3	patric	paddi field sungai manik malaysia	Proteobacteria	Gammaproteobacteria	Burkholderiales	Burkholderiaceae	Cupriavidus	Cupriavidus malaysiensis	NPA	plasmid-PF	18	11493	0.001566171
1389192.3	patric	paddi field sungai manik malaysia	Proteobacteria	Gammaproteobacteria	Burkholderiales	Burkholderiaceae	Cupriavidus	Cupriavidus malaysiensis	NPA	prophage-PF	36	11493	0.003132341
1389192.3	patric	paddi field sungai manik malaysia	Proteobacteria	Gammaproteobacteria	Burkholderiales	Burkholderiaceae	Cupriavidus	Cupriavidus malaysiensis	NPA	transposon-PF	19	11493	0.00165318
1389419.3	patric	host associ human homo sapien gastrointestin	Proteobacteria	Gammaproteobacteria	Enterobacterales	Enterobacteriaceae	Escherichia	Escherichia coli	NPA	defense_system-PF	246	8620	0.028538283
1389419.3	patric	host associ human homo sapien gastrointestin	Proteobacteria	Gammaproteobacteria	Enterobacterales	Enterobacteriaceae	Escherichia	Escherichia coli	NPA	plasmid-PF	45	8620	0.005220418
1389419.3	patric	host associ human homo sapien gastrointestin	Proteobacteria	Gammaproteobacteria	Enterobacterales	Enterobacteriaceae	Escherichia	Escherichia coli	NPA	prophage-PF	184	8620	0.021345708
1389419.3	patric	host associ human homo sapien gastrointestin	Proteobacteria	Gammaproteobacteria	Enterobacterales	Enterobacteriaceae	Escherichia	Escherichia coli	NPA	transposon-PF	59	8620	0.006844548
1389922.3	patric	cow bo tauru	Proteobacteria	Gammaproteobacteria	Burkholderiales	Burkholderiaceae	Achromobacter	Achromobacter mucicolens	NPA	defense_system-PF	173	9104	0.019002636
1389922.3	patric	cow bo tauru	Proteobacteria	Gammaproteobacteria	Burkholderiales	Burkholderiaceae	Achromobacter	Achromobacter mucicolens	NPA	plasmid-PF	7	9104	0.000768893
1389922.3	patric	cow bo tauru	Proteobacteria	Gammaproteobacteria	Burkholderiales	Burkholderiaceae	Achromobacter	Achromobacter mucicolens	NPA	prophage-PF	29	9104	0.003185413
1389922.3	patric	cow bo tauru	Proteobacteria	Gammaproteobacteria	Burkholderiales	Burkholderiaceae	Achromobacter	Achromobacter mucicolens	NPA	transposon-PF	8	9104	0.000878735
1390.109	patric	isol bacillu amyloliquefacien jjc sugarcan soil papaloapan region mexico sugarcan soil papaloapan region	Firmicutes	Bacilli	Bacillales	Bacillaceae	Bacillus	Bacillus siamensis	SOIL	defense_system-PF	179	6783	0.026389503
1390.109	patric	isol bacillu amyloliquefacien jjc sugarcan soil papaloapan region mexico sugarcan soil papaloapan region	Firmicutes	Bacilli	Bacillales	Bacillaceae	Bacillus	Bacillus siamensis	SOIL	prophage-PF	57	6783	0.008403361
1390.109	patric	isol bacillu amyloliquefacien jjc sugarcan soil papaloapan region mexico sugarcan soil papaloapan region	Firmicutes	Bacilli	Bacillales	Bacillaceae	Bacillus	Bacillus siamensis	SOIL	plasmid-PF	6	6783	0.000884564
1390.109	patric	isol bacillu amyloliquefacien jjc sugarcan soil papaloapan region mexico sugarcan soil papaloapan region	Firmicutes	Bacilli	Bacillales	Bacillaceae	Bacillus	Bacillus siamensis	SOIL	transposon-PF	6	6783	0.000884564
1390.153	patric	human homo sapien	Firmicutes	Bacilli	Bacillales	Bacillaceae	Bacillus	Bacillus subtilis	NPA	defense_system-PF	178	7050	0.025248227
1390.153	patric	human homo sapien	Firmicutes	Bacilli	Bacillales	Bacillaceae	Bacillus	Bacillus subtilis	NPA	plasmid-PF	5	7050	0.00070922
1390.153	patric	human homo sapien	Firmicutes	Bacilli	Bacillales	Bacillaceae	Bacillus	Bacillus subtilis	NPA	prophage-PF	27	7050	0.003829787
1390.153	patric	human homo sapien	Firmicutes	Bacilli	Bacillales	Bacillaceae	Bacillus	Bacillus subtilis	NPA	transposon-PF	3	7050	0.000425532
1390.154	patric	theobroma cacao isol healthi theobroma cacao l tree potenti colon differ host plant tissu steril greenhous condit healthi theobroma cacao l	Firmicutes	Bacilli	Bacillales	Bacillaceae	Bacillus	Bacillus velezensis	PA	defense_system-PF	164	6701	0.024473959
1390.154	patric	theobroma cacao isol healthi theobroma cacao l tree potenti colon differ host plant tissu steril greenhous condit healthi theobroma cacao l	Firmicutes	Bacilli	Bacillales	Bacillaceae	Bacillus	Bacillus velezensis	PA	plasmid-PF	4	6701	0.000596926
1390.154	patric	theobroma cacao isol healthi theobroma cacao l tree potenti colon differ host plant tissu steril greenhous condit healthi theobroma cacao l	Firmicutes	Bacilli	Bacillales	Bacillaceae	Bacillus	Bacillus velezensis	PA	prophage-PF	24	6701	0.003581555
1390.154	patric	theobroma cacao isol healthi theobroma cacao l tree potenti colon differ host plant tissu steril greenhous condit healthi theobroma cacao l	Firmicutes	Bacilli	Bacillales	Bacillaceae	Bacillus	Bacillus velezensis	PA	transposon-PF	9	6701	0.001343083
1390.156	patric	musa acuminata root	Firmicutes	Bacilli	Bacillales	Bacillaceae	Bacillus	Bacillus velezensis	PA	defense_system-PF	178	6968	0.02554535
1390.156	patric	musa acuminata root	Firmicutes	Bacilli	Bacillales	Bacillaceae	Bacillus	Bacillus velezensis	PA	plasmid-PF	7	6968	0.001004592
1390.156	patric	musa acuminata root	Firmicutes	Bacilli	Bacillales	Bacillaceae	Bacillus	Bacillus velezensis	PA	prophage-PF	87	6968	0.012485649
1390.156	patric	musa acuminata root	Firmicutes	Bacilli	Bacillales	Bacillaceae	Bacillus	Bacillus velezensis	PA	transposon-PF	6	6968	0.000861079
1390.235	patric	lucern lucern leaf	Firmicutes	Bacilli	Bacillales	Bacillaceae	Bacillus	Bacillus velezensis	PA	defense_system-PF	179	6876	0.026032577
1390.235	patric	lucern lucern leaf	Firmicutes	Bacilli	Bacillales	Bacillaceae	Bacillus	Bacillus velezensis	PA	plasmid-PF	5	6876	0.000727167
1390.235	patric	lucern lucern leaf	Firmicutes	Bacilli	Bacillales	Bacillaceae	Bacillus	Bacillus velezensis	PA	prophage-PF	46	6876	0.006689936
1390.235	patric	lucern lucern leaf	Firmicutes	Bacilli	Bacillales	Bacillaceae	Bacillus	Bacillus velezensis	PA	transposon-PF	3	6876	0.0004363
1390.309	patric	wild yak dung plateau	Firmicutes	Bacilli	Bacillales	Bacillaceae	Bacillus	Bacillus velezensis	NPA	defense_system-PF	187	6878	0.027188136
1390.309	patric	wild yak dung plateau	Firmicutes	Bacilli	Bacillales	Bacillaceae	Bacillus	Bacillus velezensis	NPA	plasmid-PF	6	6878	0.000872347
1390.309	patric	wild yak dung plateau	Firmicutes	Bacilli	Bacillales	Bacillaceae	Bacillus	Bacillus velezensis	NPA	prophage-PF	48	6878	0.006978773
1390.309	patric	wild yak dung plateau	Firmicutes	Bacilli	Bacillales	Bacillaceae	Bacillus	Bacillus velezensis	NPA	transposon-PF	5	6878	0.000726956
1390.32	patric	salt lake salti african lake	Firmicutes	Bacilli	Bacillales	Bacillaceae	Bacillus	Bacillus velezensis	NPA	defense_system-PF	168	6856	0.024504084
1390.32	patric	salt lake salti african lake	Firmicutes	Bacilli	Bacillales	Bacillaceae	Bacillus	Bacillus velezensis	NPA	plasmid-PF	5	6856	0.000729288
1390.32	patric	salt lake salti african lake	Firmicutes	Bacilli	Bacillales	Bacillaceae	Bacillus	Bacillus velezensis	NPA	prophage-PF	56	6856	0.008168028
1390.32	patric	salt lake salti african lake	Firmicutes	Bacilli	Bacillales	Bacillaceae	Bacillus	Bacillus velezensis	NPA	transposon-PF	3	6856	0.000437573
1390.445	patric	viti vinifera isol grapevin leav natur occur strain vineyard grapevin leav natur occur strain vineyard	Firmicutes	Bacilli	Bacillales	Bacillaceae	Bacillus	Bacillus velezensis	PA	defense_system-PF	165	6755	0.024426351
1390.445	patric	viti vinifera isol grapevin leav natur occur strain vineyard grapevin leav natur occur strain vineyard	Firmicutes	Bacilli	Bacillales	Bacillaceae	Bacillus	Bacillus velezensis	PA	plasmid-PF	4	6755	0.000592154
1390.445	patric	viti vinifera isol grapevin leav natur occur strain vineyard grapevin leav natur occur strain vineyard	Firmicutes	Bacilli	Bacillales	Bacillaceae	Bacillus	Bacillus velezensis	PA	prophage-PF	28	6755	0.004145078
1390.445	patric	viti vinifera isol grapevin leav natur occur strain vineyard grapevin leav natur occur strain vineyard	Firmicutes	Bacilli	Bacillales	Bacillaceae	Bacillus	Bacillus velezensis	PA	transposon-PF	3	6755	0.000444115
1390370.3	patric	stagnant water	Proteobacteria	Gammaproteobacteria	Pseudomonadales	Pseudomonadaceae	Pseudomonas_E	Pseudomonas_E chengduensis_A	NPA	defense_system-PF	194	8621	0.02250319
1390370.3	patric	stagnant water	Proteobacteria	Gammaproteobacteria	Pseudomonadales	Pseudomonadaceae	Pseudomonas_E	Pseudomonas_E chengduensis_A	NPA	plasmid-PF	8	8621	0.000927967
1390370.3	patric	stagnant water	Proteobacteria	Gammaproteobacteria	Pseudomonadales	Pseudomonadaceae	Pseudomonas_E	Pseudomonas_E chengduensis_A	NPA	prophage-PF	32	8621	0.003711866
1390370.3	patric	stagnant water	Proteobacteria	Gammaproteobacteria	Pseudomonadales	Pseudomonadaceae	Pseudomonas_E	Pseudomonas_E chengduensis_A	NPA	transposon-PF	12	8621	0.00139195
1390371.3	patric	sewag sludg	Proteobacteria	Gammaproteobacteria	Pseudomonadales	Pseudomonadaceae	Pseudomonas_E	Pseudomonas_E simiae	NPA	defense_system-PF	205	9584	0.021389816
1390371.3	patric	sewag sludg	Proteobacteria	Gammaproteobacteria	Pseudomonadales	Pseudomonadaceae	Pseudomonas_E	Pseudomonas_E simiae	NPA	plasmid-PF	9	9584	0.000939065
1390371.3	patric	sewag sludg	Proteobacteria	Gammaproteobacteria	Pseudomonadales	Pseudomonadaceae	Pseudomonas_E	Pseudomonas_E simiae	NPA	prophage-PF	75	9584	0.007825543
1390371.3	patric	sewag sludg	Proteobacteria	Gammaproteobacteria	Pseudomonadales	Pseudomonadaceae	Pseudomonas_E	Pseudomonas_E simiae	NPA	transposon-PF	2	9584	0.000208681
1390395.3	patric	tephrosia apollinea leav	Proteobacteria	Alphaproteobacteria	Sphingomonadales	Sphingomonadaceae	Sphingomonas	Sphingomonas yabuuchiae	PA	defense_system-PF	110	5440	0.020220588
1390395.3	patric	tephrosia apollinea leav	Proteobacteria	Alphaproteobacteria	Sphingomonadales	Sphingomonadaceae	Sphingomonas	Sphingomonas yabuuchiae	PA	plasmid-PF	13	5440	0.002389706
1390395.3	patric	tephrosia apollinea leav	Proteobacteria	Alphaproteobacteria	Sphingomonadales	Sphingomonadaceae	Sphingomonas	Sphingomonas yabuuchiae	PA	prophage-PF	45	5440	0.008272059
1390395.3	patric	tephrosia apollinea leav	Proteobacteria	Alphaproteobacteria	Sphingomonadales	Sphingomonadaceae	Sphingomonas	Sphingomonas yabuuchiae	PA	transposon-PF	54	5440	0.009926471
1391911.3	patric	ulu slim hot spring malaysia	Actinobacteriota	Actinomycetia	Actinomycetales	Micrococcaceae	Micrococcus	Micrococcus luteus	NPA	defense_system-PF	96	3279	0.029277219
1391911.3	patric	ulu slim hot spring malaysia	Actinobacteriota	Actinomycetia	Actinomycetales	Micrococcaceae	Micrococcus	Micrococcus luteus	NPA	plasmid-PF	3	3279	0.000914913
1391911.3	patric	ulu slim hot spring malaysia	Actinobacteriota	Actinomycetia	Actinomycetales	Micrococcaceae	Micrococcus	Micrococcus luteus	NPA	prophage-PF	15	3279	0.004574565
1391911.3	patric	ulu slim hot spring malaysia	Actinobacteriota	Actinomycetia	Actinomycetales	Micrococcaceae	Micrococcus	Micrococcus luteus	NPA	transposon-PF	29	3279	0.00884416
1392.242	patric	costu igneu intern stem tissu	Firmicutes	Bacilli	Bacillales	Bacillaceae_G	Bacillus_A	Bacillus_A anthracis	PA	defense_system-PF	258	9110	0.028320527
1392.242	patric	costu igneu intern stem tissu	Firmicutes	Bacilli	Bacillales	Bacillaceae_G	Bacillus_A	Bacillus_A anthracis	PA	plasmid-PF	12	9110	0.001317234
1392.242	patric	costu igneu intern stem tissu	Firmicutes	Bacilli	Bacillales	Bacillaceae_G	Bacillus_A	Bacillus_A anthracis	PA	prophage-PF	36	9110	0.003951701
1392.242	patric	costu igneu intern stem tissu	Firmicutes	Bacilli	Bacillales	Bacillaceae_G	Bacillus_A	Bacillus_A anthracis	PA	transposon-PF	53	9110	0.005817783
1392.255	patric	tragelaphu strepsicero	Firmicutes	Bacilli	Bacillales	Bacillaceae_G	Bacillus_A	Bacillus_A anthracis	NPA	defense_system-PF	150	7377	0.020333469
1392.255	patric	tragelaphu strepsicero	Firmicutes	Bacilli	Bacillales	Bacillaceae_G	Bacillus_A	Bacillus_A anthracis	NPA	plasmid-PF	6	7377	0.000813339
1392.255	patric	tragelaphu strepsicero	Firmicutes	Bacilli	Bacillales	Bacillaceae_G	Bacillus_A	Bacillus_A anthracis	NPA	prophage-PF	57	7377	0.007726718
1392.255	patric	tragelaphu strepsicero	Firmicutes	Bacilli	Bacillales	Bacillaceae_G	Bacillus_A	Bacillus_A anthracis	NPA	transposon-PF	20	7377	0.002711129
1392.323	patric	sediment	Firmicutes	Bacilli	Bacillales	Bacillaceae_G	Bacillus_A	Bacillus_A anthracis	NPA	defense_system-PF	249	8958	0.027796383
1392.323	patric	sediment	Firmicutes	Bacilli	Bacillales	Bacillaceae_G	Bacillus_A	Bacillus_A anthracis	NPA	plasmid-PF	14	8958	0.001562849
1392.323	patric	sediment	Firmicutes	Bacilli	Bacillales	Bacillaceae_G	Bacillus_A	Bacillus_A anthracis	NPA	prophage-PF	62	8958	0.006921188
1392.323	patric	sediment	Firmicutes	Bacilli	Bacillales	Bacillaceae_G	Bacillus_A	Bacillus_A anthracis	NPA	transposon-PF	33	8958	0.003683858
1392.324	patric	sediment	Firmicutes	Bacilli	Bacillales	Bacillaceae_G	Bacillus_A	Bacillus_A anthracis	NPA	defense_system-PF	240	8892	0.026990553
1392.324	patric	sediment	Firmicutes	Bacilli	Bacillales	Bacillaceae_G	Bacillus_A	Bacillus_A anthracis	NPA	plasmid-PF	11	8892	0.001237067
1392.324	patric	sediment	Firmicutes	Bacilli	Bacillales	Bacillaceae_G	Bacillus_A	Bacillus_A anthracis	NPA	prophage-PF	62	8892	0.00697256
1392.324	patric	sediment	Firmicutes	Bacilli	Bacillales	Bacillaceae_G	Bacillus_A	Bacillus_A anthracis	NPA	transposon-PF	14	8892	0.001574449
1392.331	patric	salt lake salti african lake	Firmicutes	Bacilli	Bacillales	Bacillaceae_G	Bacillus_A	Bacillus_A anthracis	NPA	defense_system-PF	255	9385	0.027171018
1392.331	patric	salt lake salti african lake	Firmicutes	Bacilli	Bacillales	Bacillaceae_G	Bacillus_A	Bacillus_A anthracis	NPA	plasmid-PF	12	9385	0.001278636
1392.331	patric	salt lake salti african lake	Firmicutes	Bacilli	Bacillales	Bacillaceae_G	Bacillus_A	Bacillus_A anthracis	NPA	prophage-PF	41	9385	0.004368673
1392.331	patric	salt lake salti african lake	Firmicutes	Bacilli	Bacillales	Bacillaceae_G	Bacillus_A	Bacillus_A anthracis	NPA	transposon-PF	50	9385	0.005327651
1392.354	patric	maiz zea may	Firmicutes	Bacilli	Bacillales	Bacillaceae_G	Bacillus_A	Bacillus_A tropicus	PA	defense_system-PF	225	8970	0.025083612
1392.354	patric	maiz zea may	Firmicutes	Bacilli	Bacillales	Bacillaceae_G	Bacillus_A	Bacillus_A tropicus	PA	plasmid-PF	10	8970	0.001114827
1392.354	patric	maiz zea may	Firmicutes	Bacilli	Bacillales	Bacillaceae_G	Bacillus_A	Bacillus_A tropicus	PA	prophage-PF	50	8970	0.005574136
1392.354	patric	maiz zea may	Firmicutes	Bacilli	Bacillales	Bacillaceae_G	Bacillus_A	Bacillus_A tropicus	PA	transposon-PF	7	8970	0.000780379
1392.355	patric	plant root	Firmicutes	Bacilli	Bacillales	Bacillaceae_G	Bacillus_A	Bacillus_A albus	PA	defense_system-PF	242	9046	0.026752156
1392.355	patric	plant root	Firmicutes	Bacilli	Bacillales	Bacillaceae_G	Bacillus_A	Bacillus_A albus	PA	plasmid-PF	9	9046	0.000994915
1392.355	patric	plant root	Firmicutes	Bacilli	Bacillales	Bacillaceae_G	Bacillus_A	Bacillus_A albus	PA	prophage-PF	43	9046	0.004753482
1392.355	patric	plant root	Firmicutes	Bacilli	Bacillales	Bacillaceae_G	Bacillus_A	Bacillus_A albus	PA	transposon-PF	15	9046	0.001658191
1392.356	patric	weed core	Firmicutes	Bacilli	Bacillales	Bacillaceae_G	Bacillus_A	Bacillus_A tropicus	NPA	defense_system-PF	222	9069	0.024478994
1392.356	patric	weed core	Firmicutes	Bacilli	Bacillales	Bacillaceae_G	Bacillus_A	Bacillus_A tropicus	NPA	plasmid-PF	14	9069	0.00154372
1392.356	patric	weed core	Firmicutes	Bacilli	Bacillales	Bacillaceae_G	Bacillus_A	Bacillus_A tropicus	NPA	prophage-PF	36	9069	0.003969567
1392.356	patric	weed core	Firmicutes	Bacilli	Bacillales	Bacillaceae_G	Bacillus_A	Bacillus_A tropicus	NPA	transposon-PF	38	9069	0.004190098
1392.358	patric	plant core	Firmicutes	Bacilli	Bacillales	Bacillaceae_G	Bacillus_A	Bacillus_A tropicus	PA	defense_system-PF	229	8736	0.02621337
1392.358	patric	plant core	Firmicutes	Bacilli	Bacillales	Bacillaceae_G	Bacillus_A	Bacillus_A tropicus	PA	plasmid-PF	9	8736	0.00103022
1392.358	patric	plant core	Firmicutes	Bacilli	Bacillales	Bacillaceae_G	Bacillus_A	Bacillus_A tropicus	PA	prophage-PF	36	8736	0.004120879
1392.358	patric	plant core	Firmicutes	Bacilli	Bacillales	Bacillaceae_G	Bacillus_A	Bacillus_A tropicus	PA	transposon-PF	7	8736	0.000801282
1392.359	patric	maiz zea may core	Firmicutes	Bacilli	Bacillales	Bacillaceae_G	Bacillus_A	Bacillus_A tropicus	PA	defense_system-PF	246	9139	0.026917606
1392.359	patric	maiz zea may core	Firmicutes	Bacilli	Bacillales	Bacillaceae_G	Bacillus_A	Bacillus_A tropicus	PA	plasmid-PF	13	9139	0.001422475
1392.359	patric	maiz zea may core	Firmicutes	Bacilli	Bacillales	Bacillaceae_G	Bacillus_A	Bacillus_A tropicus	PA	prophage-PF	58	9139	0.006346427
1392.359	patric	maiz zea may core	Firmicutes	Bacilli	Bacillales	Bacillaceae_G	Bacillus_A	Bacillus_A tropicus	PA	transposon-PF	26	9139	0.00284495
1392.36	patric	weed core	Firmicutes	Bacilli	Bacillales	Bacillaceae_G	Bacillus_A	Bacillus_A tropicus	NPA	defense_system-PF	231	9101	0.025381826
1392.36	patric	weed core	Firmicutes	Bacilli	Bacillales	Bacillaceae_G	Bacillus_A	Bacillus_A tropicus	NPA	plasmid-PF	9	9101	0.000988902
1392.36	patric	weed core	Firmicutes	Bacilli	Bacillales	Bacillaceae_G	Bacillus_A	Bacillus_A tropicus	NPA	prophage-PF	30	9101	0.003296341
1392.36	patric	weed core	Firmicutes	Bacilli	Bacillales	Bacillaceae_G	Bacillus_A	Bacillus_A tropicus	NPA	transposon-PF	24	9101	0.002637073
1392.361	patric	plant core	Firmicutes	Bacilli	Bacillales	Bacillaceae_G	Bacillus_A	Bacillus_A tropicus	PA	defense_system-PF	244	9101	0.026810241
1392.361	patric	plant core	Firmicutes	Bacilli	Bacillales	Bacillaceae_G	Bacillus_A	Bacillus_A tropicus	PA	plasmid-PF	13	9101	0.001428414
1392.361	patric	plant core	Firmicutes	Bacilli	Bacillales	Bacillaceae_G	Bacillus_A	Bacillus_A tropicus	PA	prophage-PF	38	9101	0.004175365
1392.361	patric	plant core	Firmicutes	Bacilli	Bacillales	Bacillaceae_G	Bacillus_A	Bacillus_A tropicus	PA	transposon-PF	34	9101	0.003735853
1392.362	patric	plant core	Firmicutes	Bacilli	Bacillales	Bacillaceae_G	Bacillus_A	Bacillus_A tropicus	PA	defense_system-PF	231	8829	0.026163778
1392.362	patric	plant core	Firmicutes	Bacilli	Bacillales	Bacillaceae_G	Bacillus_A	Bacillus_A tropicus	PA	plasmid-PF	11	8829	0.001245894
1392.362	patric	plant core	Firmicutes	Bacilli	Bacillales	Bacillaceae_G	Bacillus_A	Bacillus_A tropicus	PA	prophage-PF	40	8829	0.004530524
1392.362	patric	plant core	Firmicutes	Bacilli	Bacillales	Bacillaceae_G	Bacillus_A	Bacillus_A tropicus	PA	transposon-PF	6	8829	0.000679579
1392.363	patric	plant core	Firmicutes	Bacilli	Bacillales	Bacillaceae_G	Bacillus_A	Bacillus_A tropicus	PA	defense_system-PF	239	8912	0.026817774
1392.363	patric	plant core	Firmicutes	Bacilli	Bacillales	Bacillaceae_G	Bacillus_A	Bacillus_A tropicus	PA	plasmid-PF	8	8912	0.000897666
1392.363	patric	plant core	Firmicutes	Bacilli	Bacillales	Bacillaceae_G	Bacillus_A	Bacillus_A tropicus	PA	prophage-PF	40	8912	0.00448833
1392.363	patric	plant core	Firmicutes	Bacilli	Bacillales	Bacillaceae_G	Bacillus_A	Bacillus_A tropicus	PA	transposon-PF	8	8912	0.000897666
1392.365	patric	maiz zea may core	Firmicutes	Bacilli	Bacillales	Bacillaceae_G	Bacillus_A	Bacillus_A tropicus	PA	defense_system-PF	232	8943	0.025942078
1392.365	patric	maiz zea may core	Firmicutes	Bacilli	Bacillales	Bacillaceae_G	Bacillus_A	Bacillus_A tropicus	PA	plasmid-PF	11	8943	0.001230012
1392.365	patric	maiz zea may core	Firmicutes	Bacilli	Bacillales	Bacillaceae_G	Bacillus_A	Bacillus_A tropicus	PA	prophage-PF	49	8943	0.005479146
1392.365	patric	maiz zea may core	Firmicutes	Bacilli	Bacillales	Bacillaceae_G	Bacillus_A	Bacillus_A tropicus	PA	transposon-PF	13	8943	0.001453651
1392.366	patric	maiz zea may core	Firmicutes	Bacilli	Bacillales	Bacillaceae_G	Bacillus_A	Bacillus_A tropicus	PA	defense_system-PF	238	8881	0.026798784
1392.366	patric	maiz zea may core	Firmicutes	Bacilli	Bacillales	Bacillaceae_G	Bacillus_A	Bacillus_A tropicus	PA	plasmid-PF	8	8881	0.000900799
1392.366	patric	maiz zea may core	Firmicutes	Bacilli	Bacillales	Bacillaceae_G	Bacillus_A	Bacillus_A tropicus	PA	prophage-PF	40	8881	0.004503997
1392.366	patric	maiz zea may core	Firmicutes	Bacilli	Bacillales	Bacillaceae_G	Bacillus_A	Bacillus_A tropicus	PA	transposon-PF	11	8881	0.001238599
1392.367	patric	maiz zea may core	Firmicutes	Bacilli	Bacillales	Bacillaceae_G	Bacillus_A	Bacillus_A tropicus	PA	defense_system-PF	241	8855	0.027216262
1392.367	patric	maiz zea may core	Firmicutes	Bacilli	Bacillales	Bacillaceae_G	Bacillus_A	Bacillus_A tropicus	PA	plasmid-PF	7	8855	0.000790514
1392.367	patric	maiz zea may core	Firmicutes	Bacilli	Bacillales	Bacillaceae_G	Bacillus_A	Bacillus_A tropicus	PA	prophage-PF	22	8855	0.002484472
1392.367	patric	maiz zea may core	Firmicutes	Bacilli	Bacillales	Bacillaceae_G	Bacillus_A	Bacillus_A tropicus	PA	transposon-PF	13	8855	0.001468097
1392.369	patric	plant core	Firmicutes	Bacilli	Bacillales	Bacillaceae_G	Bacillus_A	Bacillus_A tropicus	PA	defense_system-PF	244	8958	0.027238223
1392.369	patric	plant core	Firmicutes	Bacilli	Bacillales	Bacillaceae_G	Bacillus_A	Bacillus_A tropicus	PA	plasmid-PF	10	8958	0.001116321
1392.369	patric	plant core	Firmicutes	Bacilli	Bacillales	Bacillaceae_G	Bacillus_A	Bacillus_A tropicus	PA	prophage-PF	30	8958	0.003348962
1392.369	patric	plant core	Firmicutes	Bacilli	Bacillales	Bacillaceae_G	Bacillus_A	Bacillus_A tropicus	PA	transposon-PF	9	8958	0.001004689
1392.37	patric	soil	Firmicutes	Bacilli	Bacillales	Bacillaceae_G	Bacillus_A	Bacillus_A tropicus	SOIL	defense_system-PF	234	9066	0.025810721
1392.37	patric	soil	Firmicutes	Bacilli	Bacillales	Bacillaceae_G	Bacillus_A	Bacillus_A tropicus	SOIL	prophage-PF	34	9066	0.003750276
1392.37	patric	soil	Firmicutes	Bacilli	Bacillales	Bacillaceae_G	Bacillus_A	Bacillus_A tropicus	SOIL	plasmid-PF	13	9066	0.001433929
1392.37	patric	soil	Firmicutes	Bacilli	Bacillales	Bacillaceae_G	Bacillus_A	Bacillus_A tropicus	SOIL	transposon-PF	37	9066	0.004081182
1392.372	patric	maiz zea may core	Firmicutes	Bacilli	Bacillales	Bacillaceae_G	Bacillus_A	Bacillus_A tropicus	PA	defense_system-PF	235	9138	0.025716787
1392.372	patric	maiz zea may core	Firmicutes	Bacilli	Bacillales	Bacillaceae_G	Bacillus_A	Bacillus_A tropicus	PA	plasmid-PF	13	9138	0.001422631
1392.372	patric	maiz zea may core	Firmicutes	Bacilli	Bacillales	Bacillaceae_G	Bacillus_A	Bacillus_A tropicus	PA	prophage-PF	46	9138	0.005033924
1392.372	patric	maiz zea may core	Firmicutes	Bacilli	Bacillales	Bacillaceae_G	Bacillus_A	Bacillus_A tropicus	PA	transposon-PF	34	9138	0.003720727
1392.373	patric	maiz zea may core	Firmicutes	Bacilli	Bacillales	Bacillaceae_G	Bacillus_A	Bacillus_A tropicus	PA	defense_system-PF	219	9143	0.023952751
1392.373	patric	maiz zea may core	Firmicutes	Bacilli	Bacillales	Bacillaceae_G	Bacillus_A	Bacillus_A tropicus	PA	plasmid-PF	14	9143	0.001531226
1392.373	patric	maiz zea may core	Firmicutes	Bacilli	Bacillales	Bacillaceae_G	Bacillus_A	Bacillus_A tropicus	PA	prophage-PF	44	9143	0.004812425
1392.373	patric	maiz zea may core	Firmicutes	Bacilli	Bacillales	Bacillaceae_G	Bacillus_A	Bacillus_A tropicus	PA	transposon-PF	34	9143	0.003718692
1392.374	patric	maiz zea may core	Firmicutes	Bacilli	Bacillales	Bacillaceae_G	Bacillus_A	Bacillus_A tropicus	PA	defense_system-PF	228	8978	0.025395411
1392.374	patric	maiz zea may core	Firmicutes	Bacilli	Bacillales	Bacillaceae_G	Bacillus_A	Bacillus_A tropicus	PA	plasmid-PF	12	8978	0.001336601
1392.374	patric	maiz zea may core	Firmicutes	Bacilli	Bacillales	Bacillaceae_G	Bacillus_A	Bacillus_A tropicus	PA	prophage-PF	44	8978	0.004900869
1392.374	patric	maiz zea may core	Firmicutes	Bacilli	Bacillales	Bacillaceae_G	Bacillus_A	Bacillus_A tropicus	PA	transposon-PF	30	8978	0.003341501
1392.375	patric	maiz zea may core	Firmicutes	Bacilli	Bacillales	Bacillaceae_G	Bacillus_A	Bacillus_A tropicus	PA	defense_system-PF	246	9177	0.026806146
1392.375	patric	maiz zea may core	Firmicutes	Bacilli	Bacillales	Bacillaceae_G	Bacillus_A	Bacillus_A tropicus	PA	plasmid-PF	14	9177	0.001525553
1392.375	patric	maiz zea may core	Firmicutes	Bacilli	Bacillales	Bacillaceae_G	Bacillus_A	Bacillus_A tropicus	PA	prophage-PF	43	9177	0.004685627
1392.375	patric	maiz zea may core	Firmicutes	Bacilli	Bacillales	Bacillaceae_G	Bacillus_A	Bacillus_A tropicus	PA	transposon-PF	33	9177	0.003595946
1392.376	patric	soybean leaf	Firmicutes	Bacilli	Bacillales	Bacillaceae_G	Bacillus_A	Bacillus_A thuringiensis_N	PA	defense_system-PF	240	9284	0.025850926
1392.376	patric	soybean leaf	Firmicutes	Bacilli	Bacillales	Bacillaceae_G	Bacillus_A	Bacillus_A thuringiensis_N	PA	plasmid-PF	11	9284	0.001184834
1392.376	patric	soybean leaf	Firmicutes	Bacilli	Bacillales	Bacillaceae_G	Bacillus_A	Bacillus_A thuringiensis_N	PA	prophage-PF	59	9284	0.006355019
1392.376	patric	soybean leaf	Firmicutes	Bacilli	Bacillales	Bacillaceae_G	Bacillus_A	Bacillus_A thuringiensis_N	PA	transposon-PF	24	9284	0.002585093
1392.377	patric	weed core	Firmicutes	Bacilli	Bacillales	Bacillaceae_G	Bacillus_A	Bacillus_A tropicus	NPA	defense_system-PF	234	9062	0.025822114
1392.377	patric	weed core	Firmicutes	Bacilli	Bacillales	Bacillaceae_G	Bacillus_A	Bacillus_A tropicus	NPA	plasmid-PF	13	9062	0.001434562
1392.377	patric	weed core	Firmicutes	Bacilli	Bacillales	Bacillaceae_G	Bacillus_A	Bacillus_A tropicus	NPA	prophage-PF	47	9062	0.005186493
1392.377	patric	weed core	Firmicutes	Bacilli	Bacillales	Bacillaceae_G	Bacillus_A	Bacillus_A tropicus	NPA	transposon-PF	31	9062	0.003420878
1392.378	patric	plant core	Firmicutes	Bacilli	Bacillales	Bacillaceae_G	Bacillus_A	Bacillus_A tropicus	PA	defense_system-PF	237	8869	0.026722291
1392.378	patric	plant core	Firmicutes	Bacilli	Bacillales	Bacillaceae_G	Bacillus_A	Bacillus_A tropicus	PA	plasmid-PF	8	8869	0.000902018
1392.378	patric	plant core	Firmicutes	Bacilli	Bacillales	Bacillaceae_G	Bacillus_A	Bacillus_A tropicus	PA	prophage-PF	28	8869	0.003157064
1392.378	patric	plant core	Firmicutes	Bacilli	Bacillales	Bacillaceae_G	Bacillus_A	Bacillus_A tropicus	PA	transposon-PF	14	8869	0.001578532
1392.379	patric	plant corn	Firmicutes	Bacilli	Bacillales	Bacillaceae_G	Bacillus_A	Bacillus_A anthracis	PA	defense_system-PF	248	9000	0.027555556
1392.379	patric	plant corn	Firmicutes	Bacilli	Bacillales	Bacillaceae_G	Bacillus_A	Bacillus_A anthracis	PA	plasmid-PF	14	9000	0.001555556
1392.379	patric	plant corn	Firmicutes	Bacilli	Bacillales	Bacillaceae_G	Bacillus_A	Bacillus_A anthracis	PA	prophage-PF	70	9000	0.007777778
1392.379	patric	plant corn	Firmicutes	Bacilli	Bacillales	Bacillaceae_G	Bacillus_A	Bacillus_A anthracis	PA	transposon-PF	26	9000	0.002888889
1392.38	patric	wheat triticum aestivum plant	Firmicutes	Bacilli	Bacillales	Bacillaceae_G	Bacillus_A	Bacillus_A tropicus	PA	defense_system-PF	226	9083	0.024881647
1392.38	patric	wheat triticum aestivum plant	Firmicutes	Bacilli	Bacillales	Bacillaceae_G	Bacillus_A	Bacillus_A tropicus	PA	plasmid-PF	13	9083	0.001431245
1392.38	patric	wheat triticum aestivum plant	Firmicutes	Bacilli	Bacillales	Bacillaceae_G	Bacillus_A	Bacillus_A tropicus	PA	prophage-PF	55	9083	0.006055268
1392.38	patric	wheat triticum aestivum plant	Firmicutes	Bacilli	Bacillales	Bacillaceae_G	Bacillus_A	Bacillus_A tropicus	PA	transposon-PF	31	9083	0.003412969
1392.381	patric	maiz zea may core	Firmicutes	Bacilli	Bacillales	Bacillaceae_G	Bacillus_A	Bacillus_A tropicus	PA	defense_system-PF	220	9002	0.024439014
1392.381	patric	maiz zea may core	Firmicutes	Bacilli	Bacillales	Bacillaceae_G	Bacillus_A	Bacillus_A tropicus	PA	plasmid-PF	14	9002	0.00155521
1392.381	patric	maiz zea may core	Firmicutes	Bacilli	Bacillales	Bacillaceae_G	Bacillus_A	Bacillus_A tropicus	PA	prophage-PF	25	9002	0.002777161
1392.381	patric	maiz zea may core	Firmicutes	Bacilli	Bacillales	Bacillaceae_G	Bacillus_A	Bacillus_A tropicus	PA	transposon-PF	31	9002	0.003443679
1392.382	patric	maiz zea may core	Firmicutes	Bacilli	Bacillales	Bacillaceae_G	Bacillus_A	Bacillus_A tropicus	PA	defense_system-PF	220	8688	0.025322284
1392.382	patric	maiz zea may core	Firmicutes	Bacilli	Bacillales	Bacillaceae_G	Bacillus_A	Bacillus_A tropicus	PA	plasmid-PF	12	8688	0.001381215
1392.382	patric	maiz zea may core	Firmicutes	Bacilli	Bacillales	Bacillaceae_G	Bacillus_A	Bacillus_A tropicus	PA	prophage-PF	36	8688	0.004143646
1392.382	patric	maiz zea may core	Firmicutes	Bacilli	Bacillales	Bacillaceae_G	Bacillus_A	Bacillus_A tropicus	PA	transposon-PF	12	8688	0.001381215
1392.383	patric	plant core	Firmicutes	Bacilli	Bacillales	Bacillaceae_G	Bacillus_A	Bacillus_A tropicus	PA	defense_system-PF	221	8690	0.02543153
1392.383	patric	plant core	Firmicutes	Bacilli	Bacillales	Bacillaceae_G	Bacillus_A	Bacillus_A tropicus	PA	plasmid-PF	12	8690	0.001380898
1392.383	patric	plant core	Firmicutes	Bacilli	Bacillales	Bacillaceae_G	Bacillus_A	Bacillus_A tropicus	PA	prophage-PF	26	8690	0.002991945
1392.383	patric	plant core	Firmicutes	Bacilli	Bacillales	Bacillaceae_G	Bacillus_A	Bacillus_A tropicus	PA	transposon-PF	13	8690	0.001495972
1392.384	patric	plant core	Firmicutes	Bacilli	Bacillales	Bacillaceae_G	Bacillus_A	Bacillus_A fungorum	PA	defense_system-PF	215	8239	0.0260954
1392.384	patric	plant core	Firmicutes	Bacilli	Bacillales	Bacillaceae_G	Bacillus_A	Bacillus_A fungorum	PA	plasmid-PF	13	8239	0.001577861
1392.384	patric	plant core	Firmicutes	Bacilli	Bacillales	Bacillaceae_G	Bacillus_A	Bacillus_A fungorum	PA	prophage-PF	22	8239	0.002670227
1392.384	patric	plant core	Firmicutes	Bacilli	Bacillales	Bacillaceae_G	Bacillus_A	Bacillus_A fungorum	PA	transposon-PF	26	8239	0.003155723
1392.386	patric	weed core	Firmicutes	Bacilli	Bacillales	Bacillaceae_G	Bacillus_A	Bacillus_A tropicus	NPA	defense_system-PF	219	9058	0.024177523
1392.386	patric	weed core	Firmicutes	Bacilli	Bacillales	Bacillaceae_G	Bacillus_A	Bacillus_A tropicus	NPA	plasmid-PF	14	9058	0.001545595
1392.386	patric	weed core	Firmicutes	Bacilli	Bacillales	Bacillaceae_G	Bacillus_A	Bacillus_A tropicus	NPA	prophage-PF	41	9058	0.004526386
1392.386	patric	weed core	Firmicutes	Bacilli	Bacillales	Bacillaceae_G	Bacillus_A	Bacillus_A tropicus	NPA	transposon-PF	37	9058	0.004084787
1392.387	patric	tree leaf	Firmicutes	Bacilli	Bacillales	Bacillaceae_G	Bacillus_A	Bacillus_A tropicus	PA	defense_system-PF	246	9128	0.026950044
1392.387	patric	tree leaf	Firmicutes	Bacilli	Bacillales	Bacillaceae_G	Bacillus_A	Bacillus_A tropicus	PA	plasmid-PF	12	9128	0.001314636
1392.387	patric	tree leaf	Firmicutes	Bacilli	Bacillales	Bacillaceae_G	Bacillus_A	Bacillus_A tropicus	PA	prophage-PF	59	9128	0.006463628
1392.387	patric	tree leaf	Firmicutes	Bacilli	Bacillales	Bacillaceae_G	Bacillus_A	Bacillus_A tropicus	PA	transposon-PF	14	9128	0.001533742
1392.388	patric	plant core	Firmicutes	Bacilli	Bacillales	Bacillaceae_G	Bacillus_A	Bacillus_A tropicus	PA	defense_system-PF	223	8638	0.025816161
1392.388	patric	plant core	Firmicutes	Bacilli	Bacillales	Bacillaceae_G	Bacillus_A	Bacillus_A tropicus	PA	plasmid-PF	9	8638	0.001041908
1392.388	patric	plant core	Firmicutes	Bacilli	Bacillales	Bacillaceae_G	Bacillus_A	Bacillus_A tropicus	PA	prophage-PF	23	8638	0.002662653
1392.388	patric	plant core	Firmicutes	Bacilli	Bacillales	Bacillaceae_G	Bacillus_A	Bacillus_A tropicus	PA	transposon-PF	6	8638	0.000694605
1392.389	patric	plant core	Firmicutes	Bacilli	Bacillales	Bacillaceae_G	Bacillus_A	Bacillus_A tropicus	PA	defense_system-PF	234	8663	0.027011428
1392.389	patric	plant core	Firmicutes	Bacilli	Bacillales	Bacillaceae_G	Bacillus_A	Bacillus_A tropicus	PA	plasmid-PF	10	8663	0.001154335
1392.389	patric	plant core	Firmicutes	Bacilli	Bacillales	Bacillaceae_G	Bacillus_A	Bacillus_A tropicus	PA	prophage-PF	34	8663	0.003924737
1392.389	patric	plant core	Firmicutes	Bacilli	Bacillales	Bacillaceae_G	Bacillus_A	Bacillus_A tropicus	PA	transposon-PF	8	8663	0.000923468
1392.39	patric	plant core	Firmicutes	Bacilli	Bacillales	Bacillaceae_G	Bacillus_A	Bacillus_A tropicus	PA	defense_system-PF	228	8718	0.026152787
1392.39	patric	plant core	Firmicutes	Bacilli	Bacillales	Bacillaceae_G	Bacillus_A	Bacillus_A tropicus	PA	plasmid-PF	12	8718	0.001376462
1392.39	patric	plant core	Firmicutes	Bacilli	Bacillales	Bacillaceae_G	Bacillus_A	Bacillus_A tropicus	PA	prophage-PF	31	8718	0.003555861
1392.39	patric	plant core	Firmicutes	Bacilli	Bacillales	Bacillaceae_G	Bacillus_A	Bacillus_A tropicus	PA	transposon-PF	7	8718	0.000802936
1392.391	patric	maiz zea may plant	Firmicutes	Bacilli	Bacillales	Bacillaceae_G	Bacillus_A	Bacillus_A paranthracis	PA	defense_system-PF	258	9123	0.028280171
1392.391	patric	maiz zea may plant	Firmicutes	Bacilli	Bacillales	Bacillaceae_G	Bacillus_A	Bacillus_A paranthracis	PA	plasmid-PF	14	9123	0.001534583
1392.391	patric	maiz zea may plant	Firmicutes	Bacilli	Bacillales	Bacillaceae_G	Bacillus_A	Bacillus_A paranthracis	PA	prophage-PF	115	9123	0.012605503
1392.391	patric	maiz zea may plant	Firmicutes	Bacilli	Bacillales	Bacillaceae_G	Bacillus_A	Bacillus_A paranthracis	PA	transposon-PF	43	9123	0.004713362
1392.392	patric	soil	Firmicutes	Bacilli	Bacillales	Bacillaceae_G	Bacillus_A	Bacillus_A tropicus	SOIL	defense_system-PF	222	8651	0.025661773
1392.392	patric	soil	Firmicutes	Bacilli	Bacillales	Bacillaceae_G	Bacillus_A	Bacillus_A tropicus	SOIL	prophage-PF	22	8651	0.002543059
1392.392	patric	soil	Firmicutes	Bacilli	Bacillales	Bacillaceae_G	Bacillus_A	Bacillus_A tropicus	SOIL	plasmid-PF	12	8651	0.001387123
1392.392	patric	soil	Firmicutes	Bacilli	Bacillales	Bacillaceae_G	Bacillus_A	Bacillus_A tropicus	SOIL	transposon-PF	5	8651	0.000577968
1392.393	patric	maiz zea may core	Firmicutes	Bacilli	Bacillales	Bacillaceae_G	Bacillus_A	Bacillus_A tropicus	PA	defense_system-PF	234	9173	0.025509648
1392.393	patric	maiz zea may core	Firmicutes	Bacilli	Bacillales	Bacillaceae_G	Bacillus_A	Bacillus_A tropicus	PA	plasmid-PF	15	9173	0.001635234
1392.393	patric	maiz zea may core	Firmicutes	Bacilli	Bacillales	Bacillaceae_G	Bacillus_A	Bacillus_A tropicus	PA	prophage-PF	50	9173	0.005450779
1392.393	patric	maiz zea may core	Firmicutes	Bacilli	Bacillales	Bacillaceae_G	Bacillus_A	Bacillus_A tropicus	PA	transposon-PF	42	9173	0.004578655
1392.394	patric	plant core	Firmicutes	Bacilli	Bacillales	Bacillaceae_G	Bacillus_A	Bacillus_A tropicus	PA	defense_system-PF	236	9031	0.026132211
1392.394	patric	plant core	Firmicutes	Bacilli	Bacillales	Bacillaceae_G	Bacillus_A	Bacillus_A tropicus	PA	plasmid-PF	13	9031	0.001439486
1392.394	patric	plant core	Firmicutes	Bacilli	Bacillales	Bacillaceae_G	Bacillus_A	Bacillus_A tropicus	PA	prophage-PF	35	9031	0.00387554
1392.394	patric	plant core	Firmicutes	Bacilli	Bacillales	Bacillaceae_G	Bacillus_A	Bacillus_A tropicus	PA	transposon-PF	31	9031	0.003432621
1392.395	patric	tree leaf	Firmicutes	Bacilli	Bacillales	Bacillaceae_G	Bacillus_A	Bacillus_A tropicus	PA	defense_system-PF	247	9052	0.027286787
1392.395	patric	tree leaf	Firmicutes	Bacilli	Bacillales	Bacillaceae_G	Bacillus_A	Bacillus_A tropicus	PA	plasmid-PF	14	9052	0.00154662
1392.395	patric	tree leaf	Firmicutes	Bacilli	Bacillales	Bacillaceae_G	Bacillus_A	Bacillus_A tropicus	PA	prophage-PF	40	9052	0.004418913
1392.395	patric	tree leaf	Firmicutes	Bacilli	Bacillales	Bacillaceae_G	Bacillus_A	Bacillus_A tropicus	PA	transposon-PF	17	9052	0.001878038
1392499.4	patric	human homo sapien	Proteobacteria	Gammaproteobacteria	Enterobacterales	Enterobacteriaceae	Klebsiella	Klebsiella pneumoniae	NPA	defense_system-PF	196	8786	0.022308218
1392499.4	patric	human homo sapien	Proteobacteria	Gammaproteobacteria	Enterobacterales	Enterobacteriaceae	Klebsiella	Klebsiella pneumoniae	NPA	plasmid-PF	11	8786	0.001251992
1392499.4	patric	human homo sapien	Proteobacteria	Gammaproteobacteria	Enterobacterales	Enterobacteriaceae	Klebsiella	Klebsiella pneumoniae	NPA	prophage-PF	49	8786	0.005577054
1392499.4	patric	human homo sapien	Proteobacteria	Gammaproteobacteria	Enterobacterales	Enterobacteriaceae	Klebsiella	Klebsiella pneumoniae	NPA	transposon-PF	37	8786	0.004211245
1392838.3	patric	blood aid patient human homo sapien blood male aid patient seattl blood	Proteobacteria	Gammaproteobacteria	Burkholderiales	Burkholderiaceae	Bordetella	Bordetella hinzii	NPA	defense_system-PF	178	8003	0.022241659
1392838.3	patric	blood aid patient human homo sapien blood male aid patient seattl blood	Proteobacteria	Gammaproteobacteria	Burkholderiales	Burkholderiaceae	Bordetella	Bordetella hinzii	NPA	plasmid-PF	6	8003	0.000749719
1392838.3	patric	blood aid patient human homo sapien blood male aid patient seattl blood	Proteobacteria	Gammaproteobacteria	Burkholderiales	Burkholderiaceae	Bordetella	Bordetella hinzii	NPA	prophage-PF	34	8003	0.004248407
1392838.3	patric	blood aid patient human homo sapien blood male aid patient seattl blood	Proteobacteria	Gammaproteobacteria	Burkholderiales	Burkholderiaceae	Bordetella	Bordetella hinzii	NPA	transposon-PF	2	8003	0.000249906
1392850.3	patric	fecal	Proteobacteria	Gammaproteobacteria	Enterobacterales	Enterobacteriaceae	Escherichia	Escherichia coli	NPA	defense_system-PF	206	7953	0.025902175
1392850.3	patric	fecal	Proteobacteria	Gammaproteobacteria	Enterobacterales	Enterobacteriaceae	Escherichia	Escherichia coli	NPA	plasmid-PF	34	7953	0.004275116
1392850.3	patric	fecal	Proteobacteria	Gammaproteobacteria	Enterobacterales	Enterobacteriaceae	Escherichia	Escherichia coli	NPA	prophage-PF	53	7953	0.006664152
1392850.3	patric	fecal	Proteobacteria	Gammaproteobacteria	Enterobacterales	Enterobacteriaceae	Escherichia	Escherichia coli	NPA	transposon-PF	50	7953	0.006286936
1395123.5	patric	human homo sapien recov medic relev sourc patient cystic fibrosi human cerebrospin fluid medic relev sourc patient cystic fibrosi human cerebrospin fluid	Proteobacteria	Gammaproteobacteria	Burkholderiales	Burkholderiaceae	Cupriavidus	Cupriavidus metallidurans	NPA	defense_system-PF	203	10664	0.019036009
1395123.5	patric	human homo sapien recov medic relev sourc patient cystic fibrosi human cerebrospin fluid medic relev sourc patient cystic fibrosi human cerebrospin fluid	Proteobacteria	Gammaproteobacteria	Burkholderiales	Burkholderiaceae	Cupriavidus	Cupriavidus metallidurans	NPA	plasmid-PF	62	10664	0.005813953
1395123.5	patric	human homo sapien recov medic relev sourc patient cystic fibrosi human cerebrospin fluid medic relev sourc patient cystic fibrosi human cerebrospin fluid	Proteobacteria	Gammaproteobacteria	Burkholderiales	Burkholderiaceae	Cupriavidus	Cupriavidus metallidurans	NPA	prophage-PF	69	10664	0.006470368
1395123.5	patric	human homo sapien recov medic relev sourc patient cystic fibrosi human cerebrospin fluid medic relev sourc patient cystic fibrosi human cerebrospin fluid	Proteobacteria	Gammaproteobacteria	Burkholderiales	Burkholderiaceae	Cupriavidus	Cupriavidus metallidurans	NPA	transposon-PF	169	10664	0.015847712
1395571.3	patric	crude oil contamin seashor	Proteobacteria	Gammaproteobacteria	Pseudomonadales	Pseudomonadaceae	Pseudomonas_E	Pseudomonas_E taeanensis	NPA	defense_system-PF	196	8629	0.022714104
1395571.3	patric	crude oil contamin seashor	Proteobacteria	Gammaproteobacteria	Pseudomonadales	Pseudomonadaceae	Pseudomonas_E	Pseudomonas_E taeanensis	NPA	plasmid-PF	21	8629	0.002433654
1395571.3	patric	crude oil contamin seashor	Proteobacteria	Gammaproteobacteria	Pseudomonadales	Pseudomonadaceae	Pseudomonas_E	Pseudomonas_E taeanensis	NPA	prophage-PF	25	8629	0.002897207
1395571.3	patric	crude oil contamin seashor	Proteobacteria	Gammaproteobacteria	Pseudomonadales	Pseudomonadaceae	Pseudomonas_E	Pseudomonas_E taeanensis	NPA	transposon-PF	58	8629	0.00672152
1395575.3	patric	opportunist infect host associ human homo sapien isol obtain blood cultur patient burn unit hospit universitario la paz madrid spain blood cultur patient burn unit	Proteobacteria	Gammaproteobacteria	Enterobacterales	Enterobacteriaceae	Klebsiella	Klebsiella pneumoniae	NPA	defense_system-PF	209	8694	0.024039568
1395575.3	patric	opportunist infect host associ human homo sapien isol obtain blood cultur patient burn unit hospit universitario la paz madrid spain blood cultur patient burn unit	Proteobacteria	Gammaproteobacteria	Enterobacterales	Enterobacteriaceae	Klebsiella	Klebsiella pneumoniae	NPA	plasmid-PF	22	8694	0.002530481
1395575.3	patric	opportunist infect host associ human homo sapien isol obtain blood cultur patient burn unit hospit universitario la paz madrid spain blood cultur patient burn unit	Proteobacteria	Gammaproteobacteria	Enterobacterales	Enterobacteriaceae	Klebsiella	Klebsiella pneumoniae	NPA	prophage-PF	61	8694	0.007016333
1395575.3	patric	opportunist infect host associ human homo sapien isol obtain blood cultur patient burn unit hospit universitario la paz madrid spain blood cultur patient burn unit	Proteobacteria	Gammaproteobacteria	Enterobacterales	Enterobacteriaceae	Klebsiella	Klebsiella pneumoniae	NPA	transposon-PF	45	8694	0.005175983
1395580.4	patric	host associ yellow yam dioscorea cayenensi root tuber	Proteobacteria	Gammaproteobacteria	Enterobacterales	Enterobacteriaceae	Enterobacter	Enterobacter sp000568095	PA	defense_system-PF	218	8607	0.025328221
1395580.4	patric	host associ yellow yam dioscorea cayenensi root tuber	Proteobacteria	Gammaproteobacteria	Enterobacterales	Enterobacteriaceae	Enterobacter	Enterobacter sp000568095	PA	plasmid-PF	54	8607	0.006273963
1395580.4	patric	host associ yellow yam dioscorea cayenensi root tuber	Proteobacteria	Gammaproteobacteria	Enterobacterales	Enterobacteriaceae	Enterobacter	Enterobacter sp000568095	PA	prophage-PF	93	8607	0.010805159
1395580.4	patric	host associ yellow yam dioscorea cayenensi root tuber	Proteobacteria	Gammaproteobacteria	Enterobacterales	Enterobacteriaceae	Enterobacter	Enterobacter sp000568095	PA	transposon-PF	11	8607	0.00127803
1395607.4	patric	human homo sapien cf sputum	Proteobacteria	Gammaproteobacteria	Burkholderiales	Burkholderiaceae	Bordetella	Bordetella sp002261335	NPA	defense_system-PF	170	8250	0.020606061
1395607.4	patric	human homo sapien cf sputum	Proteobacteria	Gammaproteobacteria	Burkholderiales	Burkholderiaceae	Bordetella	Bordetella sp002261335	NPA	plasmid-PF	5	8250	0.000606061
1395607.4	patric	human homo sapien cf sputum	Proteobacteria	Gammaproteobacteria	Burkholderiales	Burkholderiaceae	Bordetella	Bordetella sp002261335	NPA	prophage-PF	25	8250	0.003030303
1395607.4	patric	human homo sapien cf sputum	Proteobacteria	Gammaproteobacteria	Burkholderiales	Burkholderiaceae	Bordetella	Bordetella sp002261335	NPA	transposon-PF	4	8250	0.000484848
1395925.3	patric	hylomecon japonica	Proteobacteria	Gammaproteobacteria	Pseudomonadales	Pseudomonadaceae	Pseudomonas_E	Pseudomonas_E synxantha_A	PA	defense_system-PF	203	9195	0.022077216
1395925.3	patric	hylomecon japonica	Proteobacteria	Gammaproteobacteria	Pseudomonadales	Pseudomonadaceae	Pseudomonas_E	Pseudomonas_E synxantha_A	PA	plasmid-PF	6	9195	0.000652529
1395925.3	patric	hylomecon japonica	Proteobacteria	Gammaproteobacteria	Pseudomonadales	Pseudomonadaceae	Pseudomonas_E	Pseudomonas_E synxantha_A	PA	prophage-PF	46	9195	0.005002719
1395925.3	patric	hylomecon japonica	Proteobacteria	Gammaproteobacteria	Pseudomonadales	Pseudomonadaceae	Pseudomonas_E	Pseudomonas_E synxantha_A	PA	transposon-PF	8	9195	0.000870038
1396.1126	patric	marin sediment liaodong bay marin sediment	Firmicutes	Bacilli	Bacillales	Bacillaceae_G	Bacillus_A	Bacillus_A paranthracis	NPA	defense_system-PF	253	8885	0.028474958
1396.1126	patric	marin sediment liaodong bay marin sediment	Firmicutes	Bacilli	Bacillales	Bacillaceae_G	Bacillus_A	Bacillus_A paranthracis	NPA	plasmid-PF	10	8885	0.001125492
1396.1126	patric	marin sediment liaodong bay marin sediment	Firmicutes	Bacilli	Bacillales	Bacillaceae_G	Bacillus_A	Bacillus_A paranthracis	NPA	prophage-PF	37	8885	0.004164322
1396.1126	patric	marin sediment liaodong bay marin sediment	Firmicutes	Bacilli	Bacillales	Bacillaceae_G	Bacillus_A	Bacillus_A paranthracis	NPA	transposon-PF	37	8885	0.004164322
1396.1128	patric	rhizospher	Firmicutes	Bacilli	Bacillales	Bacillaceae_G	Bacillus_A	Bacillus_A cereus	PA	defense_system-PF	242	9607	0.025189966
1396.1128	patric	rhizospher	Firmicutes	Bacilli	Bacillales	Bacillaceae_G	Bacillus_A	Bacillus_A cereus	PA	plasmid-PF	18	9607	0.001873634
1396.1128	patric	rhizospher	Firmicutes	Bacilli	Bacillales	Bacillaceae_G	Bacillus_A	Bacillus_A cereus	PA	prophage-PF	66	9607	0.006869991
1396.1128	patric	rhizospher	Firmicutes	Bacilli	Bacillales	Bacillaceae_G	Bacillus_A	Bacillus_A cereus	PA	transposon-PF	61	9607	0.006349537
1396.1325	patric	plant core	Firmicutes	Bacilli	Bacillales	Bacillaceae_G	Bacillus_A	Bacillus_A cereus	PA	defense_system-PF	214	8897	0.024053052
1396.1325	patric	plant core	Firmicutes	Bacilli	Bacillales	Bacillaceae_G	Bacillus_A	Bacillus_A cereus	PA	plasmid-PF	15	8897	0.001685962
1396.1325	patric	plant core	Firmicutes	Bacilli	Bacillales	Bacillaceae_G	Bacillus_A	Bacillus_A cereus	PA	prophage-PF	33	8897	0.003709115
1396.1325	patric	plant core	Firmicutes	Bacilli	Bacillales	Bacillaceae_G	Bacillus_A	Bacillus_A cereus	PA	transposon-PF	17	8897	0.001910756
1396.1326	patric	soil	Firmicutes	Bacilli	Bacillales	Bacillaceae_G	Bacillus_A	Bacillus_A nitratireducens	SOIL	defense_system-PF	246	9367	0.026262411
1396.1326	patric	soil	Firmicutes	Bacilli	Bacillales	Bacillaceae_G	Bacillus_A	Bacillus_A nitratireducens	SOIL	prophage-PF	76	9367	0.00811359
1396.1326	patric	soil	Firmicutes	Bacilli	Bacillales	Bacillaceae_G	Bacillus_A	Bacillus_A nitratireducens	SOIL	plasmid-PF	13	9367	0.001387851
1396.1326	patric	soil	Firmicutes	Bacilli	Bacillales	Bacillaceae_G	Bacillus_A	Bacillus_A nitratireducens	SOIL	transposon-PF	13	9367	0.001387851
1396.1329	patric	maiz zea may core	Firmicutes	Bacilli	Bacillales	Bacillaceae_G	Bacillus_A	Bacillus_A bombysepticus	PA	defense_system-PF	232	9253	0.025072949
1396.1329	patric	maiz zea may core	Firmicutes	Bacilli	Bacillales	Bacillaceae_G	Bacillus_A	Bacillus_A bombysepticus	PA	plasmid-PF	14	9253	0.001513023
1396.1329	patric	maiz zea may core	Firmicutes	Bacilli	Bacillales	Bacillaceae_G	Bacillus_A	Bacillus_A bombysepticus	PA	prophage-PF	50	9253	0.005403653
1396.1329	patric	maiz zea may core	Firmicutes	Bacilli	Bacillales	Bacillaceae_G	Bacillus_A	Bacillus_A bombysepticus	PA	transposon-PF	21	9253	0.002269534
1396.133	patric	maiz zea may core	Firmicutes	Bacilli	Bacillales	Bacillaceae_G	Bacillus_A	Bacillus_A bombysepticus	PA	defense_system-PF	235	9391	0.025023959
1396.133	patric	maiz zea may core	Firmicutes	Bacilli	Bacillales	Bacillaceae_G	Bacillus_A	Bacillus_A bombysepticus	PA	plasmid-PF	17	9391	0.001810244
1396.133	patric	maiz zea may core	Firmicutes	Bacilli	Bacillales	Bacillaceae_G	Bacillus_A	Bacillus_A bombysepticus	PA	prophage-PF	58	9391	0.006176126
1396.133	patric	maiz zea may core	Firmicutes	Bacilli	Bacillales	Bacillaceae_G	Bacillus_A	Bacillus_A bombysepticus	PA	transposon-PF	19	9391	0.002023214
1396.1331	patric	plant core	Firmicutes	Bacilli	Bacillales	Bacillaceae_G	Bacillus_A	Bacillus_A cereus_AT	PA	defense_system-PF	244	9390	0.025985091
1396.1331	patric	plant core	Firmicutes	Bacilli	Bacillales	Bacillaceae_G	Bacillus_A	Bacillus_A cereus_AT	PA	plasmid-PF	16	9390	0.00170394
1396.1331	patric	plant core	Firmicutes	Bacilli	Bacillales	Bacillaceae_G	Bacillus_A	Bacillus_A cereus_AT	PA	prophage-PF	53	9390	0.005644302
1396.1331	patric	plant core	Firmicutes	Bacilli	Bacillales	Bacillaceae_G	Bacillus_A	Bacillus_A cereus_AT	PA	transposon-PF	19	9390	0.002023429
1396.1332	patric	plant core	Firmicutes	Bacilli	Bacillales	Bacillaceae_G	Bacillus_A	Bacillus_A mobilis	PA	defense_system-PF	249	9504	0.026199495
1396.1332	patric	plant core	Firmicutes	Bacilli	Bacillales	Bacillaceae_G	Bacillus_A	Bacillus_A mobilis	PA	plasmid-PF	16	9504	0.001683502
1396.1332	patric	plant core	Firmicutes	Bacilli	Bacillales	Bacillaceae_G	Bacillus_A	Bacillus_A mobilis	PA	prophage-PF	87	9504	0.00915404
1396.1332	patric	plant core	Firmicutes	Bacilli	Bacillales	Bacillaceae_G	Bacillus_A	Bacillus_A mobilis	PA	transposon-PF	13	9504	0.001367845
1396.1336	patric	plant	Firmicutes	Bacilli	Bacillales	Bacillaceae_G	Bacillus_A	Bacillus_A mobilis	PA	defense_system-PF	221	8815	0.025070902
1396.1336	patric	plant	Firmicutes	Bacilli	Bacillales	Bacillaceae_G	Bacillus_A	Bacillus_A mobilis	PA	plasmid-PF	9	8815	0.001020987
1396.1336	patric	plant	Firmicutes	Bacilli	Bacillales	Bacillaceae_G	Bacillus_A	Bacillus_A mobilis	PA	prophage-PF	30	8815	0.00340329
1396.1336	patric	plant	Firmicutes	Bacilli	Bacillales	Bacillaceae_G	Bacillus_A	Bacillus_A mobilis	PA	transposon-PF	21	8815	0.002382303
1396.1338	patric	maiz zea may core	Firmicutes	Bacilli	Bacillales	Bacillaceae_G	Bacillus_A	Bacillus_A cereus	PA	defense_system-PF	226	9260	0.024406048
1396.1338	patric	maiz zea may core	Firmicutes	Bacilli	Bacillales	Bacillaceae_G	Bacillus_A	Bacillus_A cereus	PA	plasmid-PF	14	9260	0.001511879
1396.1338	patric	maiz zea may core	Firmicutes	Bacilli	Bacillales	Bacillaceae_G	Bacillus_A	Bacillus_A cereus	PA	prophage-PF	79	9260	0.008531317
1396.1338	patric	maiz zea may core	Firmicutes	Bacilli	Bacillales	Bacillaceae_G	Bacillus_A	Bacillus_A cereus	PA	transposon-PF	61	9260	0.006587473
1396.1339	patric	soil	Firmicutes	Bacilli	Bacillales	Bacillaceae_G	Bacillus_A	Bacillus_A nitratireducens	SOIL	defense_system-PF	248	9075	0.027327824
1396.1339	patric	soil	Firmicutes	Bacilli	Bacillales	Bacillaceae_G	Bacillus_A	Bacillus_A nitratireducens	SOIL	prophage-PF	48	9075	0.005289256
1396.1339	patric	soil	Firmicutes	Bacilli	Bacillales	Bacillaceae_G	Bacillus_A	Bacillus_A nitratireducens	SOIL	plasmid-PF	12	9075	0.001322314
1396.1339	patric	soil	Firmicutes	Bacilli	Bacillales	Bacillaceae_G	Bacillus_A	Bacillus_A nitratireducens	SOIL	transposon-PF	14	9075	0.0015427
1396.1342	patric	soil	Firmicutes	Bacilli	Bacillales	Bacillaceae_G	Bacillus_A	Bacillus_A cereus_K	SOIL	defense_system-PF	227	7970	0.028481807
1396.1342	patric	soil	Firmicutes	Bacilli	Bacillales	Bacillaceae_G	Bacillus_A	Bacillus_A cereus_K	SOIL	prophage-PF	38	7970	0.00476788
1396.1342	patric	soil	Firmicutes	Bacilli	Bacillales	Bacillaceae_G	Bacillus_A	Bacillus_A cereus_K	SOIL	plasmid-PF	11	7970	0.001380176
1396.1342	patric	soil	Firmicutes	Bacilli	Bacillales	Bacillaceae_G	Bacillus_A	Bacillus_A cereus_K	SOIL	transposon-PF	29	7970	0.003638645
1396.1343	patric	maiz zea may core	Firmicutes	Bacilli	Bacillales	Bacillaceae_G	Bacillus_A	Bacillus_A bombysepticus	PA	defense_system-PF	242	9584	0.025250417
1396.1343	patric	maiz zea may core	Firmicutes	Bacilli	Bacillales	Bacillaceae_G	Bacillus_A	Bacillus_A bombysepticus	PA	plasmid-PF	16	9584	0.001669449
1396.1343	patric	maiz zea may core	Firmicutes	Bacilli	Bacillales	Bacillaceae_G	Bacillus_A	Bacillus_A bombysepticus	PA	prophage-PF	58	9584	0.006051753
1396.1343	patric	maiz zea may core	Firmicutes	Bacilli	Bacillales	Bacillaceae_G	Bacillus_A	Bacillus_A bombysepticus	PA	transposon-PF	14	9584	0.001460768
1396.1344	patric	maiz zea may core	Firmicutes	Bacilli	Bacillales	Bacillaceae_G	Bacillus_A	Bacillus_A bombysepticus	PA	defense_system-PF	238	9131	0.026065053
1396.1344	patric	maiz zea may core	Firmicutes	Bacilli	Bacillales	Bacillaceae_G	Bacillus_A	Bacillus_A bombysepticus	PA	plasmid-PF	12	9131	0.001314204
1396.1344	patric	maiz zea may core	Firmicutes	Bacilli	Bacillales	Bacillaceae_G	Bacillus_A	Bacillus_A bombysepticus	PA	prophage-PF	41	9131	0.004490198
1396.1344	patric	maiz zea may core	Firmicutes	Bacilli	Bacillales	Bacillaceae_G	Bacillus_A	Bacillus_A bombysepticus	PA	transposon-PF	20	9131	0.002190341
1396.1345	patric	maiz zea may	Firmicutes	Bacilli	Bacillales	Bacillaceae_G	Bacillus_A	Bacillus_A paranthracis	PA	defense_system-PF	241	8623	0.02794851
1396.1345	patric	maiz zea may	Firmicutes	Bacilli	Bacillales	Bacillaceae_G	Bacillus_A	Bacillus_A paranthracis	PA	plasmid-PF	13	8623	0.001507596
1396.1345	patric	maiz zea may	Firmicutes	Bacilli	Bacillales	Bacillaceae_G	Bacillus_A	Bacillus_A paranthracis	PA	prophage-PF	73	8623	0.008465731
1396.1345	patric	maiz zea may	Firmicutes	Bacilli	Bacillales	Bacillaceae_G	Bacillus_A	Bacillus_A paranthracis	PA	transposon-PF	24	8623	0.002783254
1396.1346	patric	plant core	Firmicutes	Bacilli	Bacillales	Bacillaceae_G	Bacillus_A	Bacillus_A thuringiensis_S	PA	defense_system-PF	250	9326	0.026806777
1396.1346	patric	plant core	Firmicutes	Bacilli	Bacillales	Bacillaceae_G	Bacillus_A	Bacillus_A thuringiensis_S	PA	plasmid-PF	12	9326	0.001286725
1396.1346	patric	plant core	Firmicutes	Bacilli	Bacillales	Bacillaceae_G	Bacillus_A	Bacillus_A thuringiensis_S	PA	prophage-PF	38	9326	0.00407463
1396.1346	patric	plant core	Firmicutes	Bacilli	Bacillales	Bacillaceae_G	Bacillus_A	Bacillus_A thuringiensis_S	PA	transposon-PF	24	9326	0.002573451
1396.1348	patric	weed leaf	Firmicutes	Bacilli	Bacillales	Bacillaceae_G	Bacillus_A	Bacillus_A cereus_AU	PA	defense_system-PF	239	8262	0.02892762
1396.1348	patric	weed leaf	Firmicutes	Bacilli	Bacillales	Bacillaceae_G	Bacillus_A	Bacillus_A cereus_AU	PA	plasmid-PF	22	8262	0.002662794
1396.1348	patric	weed leaf	Firmicutes	Bacilli	Bacillales	Bacillaceae_G	Bacillus_A	Bacillus_A cereus_AU	PA	prophage-PF	71	8262	0.008593561
1396.1348	patric	weed leaf	Firmicutes	Bacilli	Bacillales	Bacillaceae_G	Bacillus_A	Bacillus_A cereus_AU	PA	transposon-PF	26	8262	0.003146938
1396.1349	patric	soil	Firmicutes	Bacilli	Bacillales	Bacillaceae_G	Bacillus_A	Bacillus_A nitratireducens	SOIL	defense_system-PF	245	9380	0.026119403
1396.1349	patric	soil	Firmicutes	Bacilli	Bacillales	Bacillaceae_G	Bacillus_A	Bacillus_A nitratireducens	SOIL	prophage-PF	50	9380	0.00533049
1396.1349	patric	soil	Firmicutes	Bacilli	Bacillales	Bacillaceae_G	Bacillus_A	Bacillus_A nitratireducens	SOIL	plasmid-PF	14	9380	0.001492537
1396.1349	patric	soil	Firmicutes	Bacilli	Bacillales	Bacillaceae_G	Bacillus_A	Bacillus_A nitratireducens	SOIL	transposon-PF	17	9380	0.001812367
1396.135	patric	maiz zea may core	Firmicutes	Bacilli	Bacillales	Bacillaceae_G	Bacillus_A	Bacillus_A bombysepticus	PA	defense_system-PF	225	9273	0.024263992
1396.135	patric	maiz zea may core	Firmicutes	Bacilli	Bacillales	Bacillaceae_G	Bacillus_A	Bacillus_A bombysepticus	PA	plasmid-PF	13	9273	0.00140192
1396.135	patric	maiz zea may core	Firmicutes	Bacilli	Bacillales	Bacillaceae_G	Bacillus_A	Bacillus_A bombysepticus	PA	prophage-PF	59	9273	0.006362558
1396.135	patric	maiz zea may core	Firmicutes	Bacilli	Bacillales	Bacillaceae_G	Bacillus_A	Bacillus_A bombysepticus	PA	transposon-PF	22	9273	0.002372479
1396.1353	patric	maiz zea may core	Firmicutes	Bacilli	Bacillales	Bacillaceae_G	Bacillus_A	Bacillus_A bombysepticus	PA	defense_system-PF	229	9469	0.02418418
1396.1353	patric	maiz zea may core	Firmicutes	Bacilli	Bacillales	Bacillaceae_G	Bacillus_A	Bacillus_A bombysepticus	PA	plasmid-PF	15	9469	0.001584117
1396.1353	patric	maiz zea may core	Firmicutes	Bacilli	Bacillales	Bacillaceae_G	Bacillus_A	Bacillus_A bombysepticus	PA	prophage-PF	51	9469	0.005385996
1396.1353	patric	maiz zea may core	Firmicutes	Bacilli	Bacillales	Bacillaceae_G	Bacillus_A	Bacillus_A bombysepticus	PA	transposon-PF	20	9469	0.002112155
1396.1354	patric	soybean root	Firmicutes	Bacilli	Bacillales	Bacillaceae_G	Bacillus_A	Bacillus_A bombysepticus	PA	defense_system-PF	254	9490	0.026765016
1396.1354	patric	soybean root	Firmicutes	Bacilli	Bacillales	Bacillaceae_G	Bacillus_A	Bacillus_A bombysepticus	PA	plasmid-PF	14	9490	0.001475237
1396.1354	patric	soybean root	Firmicutes	Bacilli	Bacillales	Bacillaceae_G	Bacillus_A	Bacillus_A bombysepticus	PA	prophage-PF	51	9490	0.005374078
1396.1354	patric	soybean root	Firmicutes	Bacilli	Bacillales	Bacillaceae_G	Bacillus_A	Bacillus_A bombysepticus	PA	transposon-PF	34	9490	0.003582719
1396.1355	patric	maiz zea may core	Firmicutes	Bacilli	Bacillales	Bacillaceae_G	Bacillus_A	Bacillus_A thuringiensis_N	PA	defense_system-PF	242	9430	0.025662778
1396.1355	patric	maiz zea may core	Firmicutes	Bacilli	Bacillales	Bacillaceae_G	Bacillus_A	Bacillus_A thuringiensis_N	PA	plasmid-PF	10	9430	0.001060445
1396.1355	patric	maiz zea may core	Firmicutes	Bacilli	Bacillales	Bacillaceae_G	Bacillus_A	Bacillus_A thuringiensis_N	PA	prophage-PF	38	9430	0.004029692
1396.1355	patric	maiz zea may core	Firmicutes	Bacilli	Bacillales	Bacillaceae_G	Bacillus_A	Bacillus_A thuringiensis_N	PA	transposon-PF	28	9430	0.002969247
1396.1356	patric	plant core	Firmicutes	Bacilli	Bacillales	Bacillaceae_G	Bacillus_A	Bacillus_A mobilis	PA	defense_system-PF	245	9475	0.02585752
1396.1356	patric	plant core	Firmicutes	Bacilli	Bacillales	Bacillaceae_G	Bacillus_A	Bacillus_A mobilis	PA	plasmid-PF	13	9475	0.001372032
1396.1356	patric	plant core	Firmicutes	Bacilli	Bacillales	Bacillaceae_G	Bacillus_A	Bacillus_A mobilis	PA	prophage-PF	47	9475	0.004960422
1396.1356	patric	plant core	Firmicutes	Bacilli	Bacillales	Bacillaceae_G	Bacillus_A	Bacillus_A mobilis	PA	transposon-PF	21	9475	0.002216359
1396.1358	patric	weed core	Firmicutes	Bacilli	Bacillales	Bacillaceae_G	Bacillus_A	Bacillus_A bombysepticus	NPA	defense_system-PF	250	9624	0.025976725
1396.1358	patric	weed core	Firmicutes	Bacilli	Bacillales	Bacillaceae_G	Bacillus_A	Bacillus_A bombysepticus	NPA	plasmid-PF	13	9624	0.00135079
1396.1358	patric	weed core	Firmicutes	Bacilli	Bacillales	Bacillaceae_G	Bacillus_A	Bacillus_A bombysepticus	NPA	prophage-PF	56	9624	0.005818786
1396.1358	patric	weed core	Firmicutes	Bacilli	Bacillales	Bacillaceae_G	Bacillus_A	Bacillus_A bombysepticus	NPA	transposon-PF	31	9624	0.003221114
1396.1367	patric	plant core	Firmicutes	Bacilli	Bacillales	Bacillaceae_G	Bacillus_A	Bacillus_A bombysepticus	PA	defense_system-PF	228	9210	0.0247557
1396.1367	patric	plant core	Firmicutes	Bacilli	Bacillales	Bacillaceae_G	Bacillus_A	Bacillus_A bombysepticus	PA	plasmid-PF	12	9210	0.001302932
1396.1367	patric	plant core	Firmicutes	Bacilli	Bacillales	Bacillaceae_G	Bacillus_A	Bacillus_A bombysepticus	PA	prophage-PF	42	9210	0.004560261
1396.1367	patric	plant core	Firmicutes	Bacilli	Bacillales	Bacillaceae_G	Bacillus_A	Bacillus_A bombysepticus	PA	transposon-PF	24	9210	0.002605863
1396.1369	patric	soybean leaf	Firmicutes	Bacilli	Bacillales	Bacillaceae_G	Bacillus_A	Bacillus_A bombysepticus	PA	defense_system-PF	244	9550	0.025549738
1396.1369	patric	soybean leaf	Firmicutes	Bacilli	Bacillales	Bacillaceae_G	Bacillus_A	Bacillus_A bombysepticus	PA	plasmid-PF	14	9550	0.001465969
1396.1369	patric	soybean leaf	Firmicutes	Bacilli	Bacillales	Bacillaceae_G	Bacillus_A	Bacillus_A bombysepticus	PA	prophage-PF	53	9550	0.005549738
1396.1369	patric	soybean leaf	Firmicutes	Bacilli	Bacillales	Bacillaceae_G	Bacillus_A	Bacillus_A bombysepticus	PA	transposon-PF	25	9550	0.002617801
1396.137	patric	oat avena sativa plant	Firmicutes	Bacilli	Bacillales	Bacillaceae_G	Bacillus_A	Bacillus_A bombysepticus	PA	defense_system-PF	228	8875	0.025690141
1396.137	patric	oat avena sativa plant	Firmicutes	Bacilli	Bacillales	Bacillaceae_G	Bacillus_A	Bacillus_A bombysepticus	PA	plasmid-PF	18	8875	0.002028169
1396.137	patric	oat avena sativa plant	Firmicutes	Bacilli	Bacillales	Bacillaceae_G	Bacillus_A	Bacillus_A bombysepticus	PA	prophage-PF	61	8875	0.006873239
1396.137	patric	oat avena sativa plant	Firmicutes	Bacilli	Bacillales	Bacillaceae_G	Bacillus_A	Bacillus_A bombysepticus	PA	transposon-PF	14	8875	0.001577465
1396.1372	patric	soil	Firmicutes	Bacilli	Bacillales	Bacillaceae_G	Bacillus_A	Bacillus_A paranthracis	SOIL	defense_system-PF	260	8984	0.028940338
1396.1372	patric	soil	Firmicutes	Bacilli	Bacillales	Bacillaceae_G	Bacillus_A	Bacillus_A paranthracis	SOIL	prophage-PF	58	8984	0.006455922
1396.1372	patric	soil	Firmicutes	Bacilli	Bacillales	Bacillaceae_G	Bacillus_A	Bacillus_A paranthracis	SOIL	plasmid-PF	10	8984	0.00111309
1396.1372	patric	soil	Firmicutes	Bacilli	Bacillales	Bacillaceae_G	Bacillus_A	Bacillus_A paranthracis	SOIL	transposon-PF	20	8984	0.00222618
1396.1373	patric	tree leaf	Firmicutes	Bacilli	Bacillales	Bacillaceae_G	Bacillus_A	Bacillus_A tropicus	PA	defense_system-PF	248	8964	0.02766622
1396.1373	patric	tree leaf	Firmicutes	Bacilli	Bacillales	Bacillaceae_G	Bacillus_A	Bacillus_A tropicus	PA	plasmid-PF	16	8964	0.001784917
1396.1373	patric	tree leaf	Firmicutes	Bacilli	Bacillales	Bacillaceae_G	Bacillus_A	Bacillus_A tropicus	PA	prophage-PF	37	8964	0.004127622
1396.1373	patric	tree leaf	Firmicutes	Bacilli	Bacillales	Bacillaceae_G	Bacillus_A	Bacillus_A tropicus	PA	transposon-PF	11	8964	0.001227131
1396.1374	patric	plant core	Firmicutes	Bacilli	Bacillales	Bacillaceae_G	Bacillus_A	Bacillus_A bombysepticus	PA	defense_system-PF	222	9185	0.024169842
1396.1374	patric	plant core	Firmicutes	Bacilli	Bacillales	Bacillaceae_G	Bacillus_A	Bacillus_A bombysepticus	PA	plasmid-PF	18	9185	0.001959717
1396.1374	patric	plant core	Firmicutes	Bacilli	Bacillales	Bacillaceae_G	Bacillus_A	Bacillus_A bombysepticus	PA	prophage-PF	81	9185	0.008818726
1396.1374	patric	plant core	Firmicutes	Bacilli	Bacillales	Bacillaceae_G	Bacillus_A	Bacillus_A bombysepticus	PA	transposon-PF	67	9185	0.007294502
1396.1375	patric	core plant	Firmicutes	Bacilli	Bacillales	Bacillaceae_G	Bacillus_A	Bacillus_A thuringiensis	PA	defense_system-PF	237	9030	0.026245847
1396.1375	patric	core plant	Firmicutes	Bacilli	Bacillales	Bacillaceae_G	Bacillus_A	Bacillus_A thuringiensis	PA	plasmid-PF	12	9030	0.001328904
1396.1375	patric	core plant	Firmicutes	Bacilli	Bacillales	Bacillaceae_G	Bacillus_A	Bacillus_A thuringiensis	PA	prophage-PF	54	9030	0.005980066
1396.1375	patric	core plant	Firmicutes	Bacilli	Bacillales	Bacillaceae_G	Bacillus_A	Bacillus_A thuringiensis	PA	transposon-PF	24	9030	0.002657807
1396.1377	patric	maiz zea may core	Firmicutes	Bacilli	Bacillales	Bacillaceae_G	Bacillus_A	Bacillus_A bombysepticus	PA	defense_system-PF	251	9464	0.026521555
1396.1377	patric	maiz zea may core	Firmicutes	Bacilli	Bacillales	Bacillaceae_G	Bacillus_A	Bacillus_A bombysepticus	PA	plasmid-PF	13	9464	0.001373626
1396.1377	patric	maiz zea may core	Firmicutes	Bacilli	Bacillales	Bacillaceae_G	Bacillus_A	Bacillus_A bombysepticus	PA	prophage-PF	40	9464	0.004226543
1396.1377	patric	maiz zea may core	Firmicutes	Bacilli	Bacillales	Bacillaceae_G	Bacillus_A	Bacillus_A bombysepticus	PA	transposon-PF	26	9464	0.002747253
1396.138	patric	maiz zea may core	Firmicutes	Bacilli	Bacillales	Bacillaceae_G	Bacillus_A	Bacillus_A bombysepticus	PA	defense_system-PF	248	9432	0.026293469
1396.138	patric	maiz zea may core	Firmicutes	Bacilli	Bacillales	Bacillaceae_G	Bacillus_A	Bacillus_A bombysepticus	PA	plasmid-PF	12	9432	0.001272265
1396.138	patric	maiz zea may core	Firmicutes	Bacilli	Bacillales	Bacillaceae_G	Bacillus_A	Bacillus_A bombysepticus	PA	prophage-PF	47	9432	0.004983036
1396.138	patric	maiz zea may core	Firmicutes	Bacilli	Bacillales	Bacillaceae_G	Bacillus_A	Bacillus_A bombysepticus	PA	transposon-PF	28	9432	0.002968617
1396.1383	patric	weed core	Firmicutes	Bacilli	Bacillales	Bacillaceae_G	Bacillus_A	Bacillus_A tropicus	NPA	defense_system-PF	239	8826	0.027079085
1396.1383	patric	weed core	Firmicutes	Bacilli	Bacillales	Bacillaceae_G	Bacillus_A	Bacillus_A tropicus	NPA	plasmid-PF	8	8826	0.000906413
1396.1383	patric	weed core	Firmicutes	Bacilli	Bacillales	Bacillaceae_G	Bacillus_A	Bacillus_A tropicus	NPA	prophage-PF	21	8826	0.002379334
1396.1383	patric	weed core	Firmicutes	Bacilli	Bacillales	Bacillaceae_G	Bacillus_A	Bacillus_A tropicus	NPA	transposon-PF	12	8826	0.001359619
1396.1384	patric	plant core	Firmicutes	Bacilli	Bacillales	Bacillaceae_G	Bacillus_A	Bacillus_A cereus	PA	defense_system-PF	229	9214	0.024853484
1396.1384	patric	plant core	Firmicutes	Bacilli	Bacillales	Bacillaceae_G	Bacillus_A	Bacillus_A cereus	PA	plasmid-PF	17	9214	0.001845018
1396.1384	patric	plant core	Firmicutes	Bacilli	Bacillales	Bacillaceae_G	Bacillus_A	Bacillus_A cereus	PA	prophage-PF	65	9214	0.007054482
1396.1384	patric	plant core	Firmicutes	Bacilli	Bacillales	Bacillaceae_G	Bacillus_A	Bacillus_A cereus	PA	transposon-PF	13	9214	0.001410896
1396.1385	patric	soil	Firmicutes	Bacilli	Bacillales	Bacillaceae_G	Bacillus_A	Bacillus_A nitratireducens	SOIL	defense_system-PF	251	9497	0.026429399
1396.1385	patric	soil	Firmicutes	Bacilli	Bacillales	Bacillaceae_G	Bacillus_A	Bacillus_A nitratireducens	SOIL	prophage-PF	80	9497	0.008423713
1396.1385	patric	soil	Firmicutes	Bacilli	Bacillales	Bacillaceae_G	Bacillus_A	Bacillus_A nitratireducens	SOIL	plasmid-PF	12	9497	0.001263557
1396.1385	patric	soil	Firmicutes	Bacilli	Bacillales	Bacillaceae_G	Bacillus_A	Bacillus_A nitratireducens	SOIL	transposon-PF	20	9497	0.002105928
1396.1387	patric	maiz zea may core	Firmicutes	Bacilli	Bacillales	Bacillaceae_G	Bacillus_A	Bacillus_A bombysepticus	PA	defense_system-PF	243	9383	0.0258979
1396.1387	patric	maiz zea may core	Firmicutes	Bacilli	Bacillales	Bacillaceae_G	Bacillus_A	Bacillus_A bombysepticus	PA	plasmid-PF	21	9383	0.00223809
1396.1387	patric	maiz zea may core	Firmicutes	Bacilli	Bacillales	Bacillaceae_G	Bacillus_A	Bacillus_A bombysepticus	PA	prophage-PF	91	9383	0.009698391
1396.1387	patric	maiz zea may core	Firmicutes	Bacilli	Bacillales	Bacillaceae_G	Bacillus_A	Bacillus_A bombysepticus	PA	transposon-PF	45	9383	0.004795907
1396.1389	patric	maiz zea may core	Firmicutes	Bacilli	Bacillales	Bacillaceae_G	Bacillus_A	Bacillus_A bombysepticus	PA	defense_system-PF	240	9270	0.025889968
1396.1389	patric	maiz zea may core	Firmicutes	Bacilli	Bacillales	Bacillaceae_G	Bacillus_A	Bacillus_A bombysepticus	PA	plasmid-PF	15	9270	0.001618123
1396.1389	patric	maiz zea may core	Firmicutes	Bacilli	Bacillales	Bacillaceae_G	Bacillus_A	Bacillus_A bombysepticus	PA	prophage-PF	44	9270	0.004746494
1396.1389	patric	maiz zea may core	Firmicutes	Bacilli	Bacillales	Bacillaceae_G	Bacillus_A	Bacillus_A bombysepticus	PA	transposon-PF	31	9270	0.003344121
1396.139	patric	soil	Firmicutes	Bacilli	Bacillales	Bacillaceae_G	Bacillus_A	Bacillus_A bombysepticus	SOIL	defense_system-PF	230	9313	0.024696661
1396.139	patric	soil	Firmicutes	Bacilli	Bacillales	Bacillaceae_G	Bacillus_A	Bacillus_A bombysepticus	SOIL	prophage-PF	41	9313	0.004402448
1396.139	patric	soil	Firmicutes	Bacilli	Bacillales	Bacillaceae_G	Bacillus_A	Bacillus_A bombysepticus	SOIL	plasmid-PF	13	9313	0.001395898
1396.139	patric	soil	Firmicutes	Bacilli	Bacillales	Bacillaceae_G	Bacillus_A	Bacillus_A bombysepticus	SOIL	transposon-PF	27	9313	0.002899173
1396.1392	patric	maiz zea may core	Firmicutes	Bacilli	Bacillales	Bacillaceae_G	Bacillus_A	Bacillus_A mobilis	PA	defense_system-PF	233	9012	0.025854416
1396.1392	patric	maiz zea may core	Firmicutes	Bacilli	Bacillales	Bacillaceae_G	Bacillus_A	Bacillus_A mobilis	PA	plasmid-PF	11	9012	0.001220595
1396.1392	patric	maiz zea may core	Firmicutes	Bacilli	Bacillales	Bacillaceae_G	Bacillus_A	Bacillus_A mobilis	PA	prophage-PF	57	9012	0.0063249
1396.1392	patric	maiz zea may core	Firmicutes	Bacilli	Bacillales	Bacillaceae_G	Bacillus_A	Bacillus_A mobilis	PA	transposon-PF	21	9012	0.002330226
1396.1394	patric	plant	Firmicutes	Bacilli	Bacillales	Bacillaceae_G	Bacillus_A	Bacillus_A cereus	PA	defense_system-PF	226	9055	0.024958586
1396.1394	patric	plant	Firmicutes	Bacilli	Bacillales	Bacillaceae_G	Bacillus_A	Bacillus_A cereus	PA	plasmid-PF	12	9055	0.001325235
1396.1394	patric	plant	Firmicutes	Bacilli	Bacillales	Bacillaceae_G	Bacillus_A	Bacillus_A cereus	PA	prophage-PF	35	9055	0.003865268
1396.1394	patric	plant	Firmicutes	Bacilli	Bacillales	Bacillaceae_G	Bacillus_A	Bacillus_A cereus	PA	transposon-PF	36	9055	0.003975704
1396.1395	patric	maiz zea may core	Firmicutes	Bacilli	Bacillales	Bacillaceae_G	Bacillus_A	Bacillus_A thuringiensis_N	PA	defense_system-PF	246	9442	0.026053802
1396.1395	patric	maiz zea may core	Firmicutes	Bacilli	Bacillales	Bacillaceae_G	Bacillus_A	Bacillus_A thuringiensis_N	PA	plasmid-PF	9	9442	0.000953188
1396.1395	patric	maiz zea may core	Firmicutes	Bacilli	Bacillales	Bacillaceae_G	Bacillus_A	Bacillus_A thuringiensis_N	PA	prophage-PF	34	9442	0.003600932
1396.1395	patric	maiz zea may core	Firmicutes	Bacilli	Bacillales	Bacillaceae_G	Bacillus_A	Bacillus_A thuringiensis_N	PA	transposon-PF	31	9442	0.003283203
1396.1396	patric	maiz zea may core	Firmicutes	Bacilli	Bacillales	Bacillaceae_G	Bacillus_A	Bacillus_A bombysepticus	PA	defense_system-PF	233	9132	0.025514674
1396.1396	patric	maiz zea may core	Firmicutes	Bacilli	Bacillales	Bacillaceae_G	Bacillus_A	Bacillus_A bombysepticus	PA	plasmid-PF	15	9132	0.001642576
1396.1396	patric	maiz zea may core	Firmicutes	Bacilli	Bacillales	Bacillaceae_G	Bacillus_A	Bacillus_A bombysepticus	PA	prophage-PF	53	9132	0.005803767
1396.1396	patric	maiz zea may core	Firmicutes	Bacilli	Bacillales	Bacillaceae_G	Bacillus_A	Bacillus_A bombysepticus	PA	transposon-PF	17	9132	0.001861586
1396.1397	patric	maiz zea may core	Firmicutes	Bacilli	Bacillales	Bacillaceae_G	Bacillus_A	Bacillus_A bombysepticus	PA	defense_system-PF	232	9289	0.024975778
1396.1397	patric	maiz zea may core	Firmicutes	Bacilli	Bacillales	Bacillaceae_G	Bacillus_A	Bacillus_A bombysepticus	PA	plasmid-PF	16	9289	0.001722467
1396.1397	patric	maiz zea may core	Firmicutes	Bacilli	Bacillales	Bacillaceae_G	Bacillus_A	Bacillus_A bombysepticus	PA	prophage-PF	53	9289	0.005705673
1396.1397	patric	maiz zea may core	Firmicutes	Bacilli	Bacillales	Bacillaceae_G	Bacillus_A	Bacillus_A bombysepticus	PA	transposon-PF	25	9289	0.002691355
1396.1398	patric	maiz zea may core	Firmicutes	Bacilli	Bacillales	Bacillaceae_G	Bacillus_A	Bacillus_A bombysepticus	PA	defense_system-PF	258	9556	0.026998744
1396.1398	patric	maiz zea may core	Firmicutes	Bacilli	Bacillales	Bacillaceae_G	Bacillus_A	Bacillus_A bombysepticus	PA	plasmid-PF	15	9556	0.001569694
1396.1398	patric	maiz zea may core	Firmicutes	Bacilli	Bacillales	Bacillaceae_G	Bacillus_A	Bacillus_A bombysepticus	PA	prophage-PF	76	9556	0.007953118
1396.1398	patric	maiz zea may core	Firmicutes	Bacilli	Bacillales	Bacillaceae_G	Bacillus_A	Bacillus_A bombysepticus	PA	transposon-PF	38	9556	0.003976559
1396.14	patric	maiz zea may	Firmicutes	Bacilli	Bacillales	Bacillaceae_G	Bacillus_A	Bacillus_A bombysepticus	PA	defense_system-PF	256	9498	0.026953043
1396.14	patric	maiz zea may	Firmicutes	Bacilli	Bacillales	Bacillaceae_G	Bacillus_A	Bacillus_A bombysepticus	PA	plasmid-PF	14	9498	0.001473995
1396.14	patric	maiz zea may	Firmicutes	Bacilli	Bacillales	Bacillaceae_G	Bacillus_A	Bacillus_A bombysepticus	PA	prophage-PF	53	9498	0.005580122
1396.14	patric	maiz zea may	Firmicutes	Bacilli	Bacillales	Bacillaceae_G	Bacillus_A	Bacillus_A bombysepticus	PA	transposon-PF	30	9498	0.00315856
1396.1401	patric	soil	Firmicutes	Bacilli	Bacillales	Bacillaceae_G	Bacillus_A	Bacillus_A nitratireducens	SOIL	defense_system-PF	248	9291	0.026692498
1396.1401	patric	soil	Firmicutes	Bacilli	Bacillales	Bacillaceae_G	Bacillus_A	Bacillus_A nitratireducens	SOIL	prophage-PF	35	9291	0.003767086
1396.1401	patric	soil	Firmicutes	Bacilli	Bacillales	Bacillaceae_G	Bacillus_A	Bacillus_A nitratireducens	SOIL	plasmid-PF	13	9291	0.001399204
1396.1401	patric	soil	Firmicutes	Bacilli	Bacillales	Bacillaceae_G	Bacillus_A	Bacillus_A nitratireducens	SOIL	transposon-PF	26	9291	0.002798407
1396.1404	patric	plant core	Firmicutes	Bacilli	Bacillales	Bacillaceae_G	Bacillus_A	Bacillus_A bombysepticus	PA	defense_system-PF	253	9534	0.026536606
1396.1404	patric	plant core	Firmicutes	Bacilli	Bacillales	Bacillaceae_G	Bacillus_A	Bacillus_A bombysepticus	PA	plasmid-PF	20	9534	0.002097755
1396.1404	patric	plant core	Firmicutes	Bacilli	Bacillales	Bacillaceae_G	Bacillus_A	Bacillus_A bombysepticus	PA	prophage-PF	68	9534	0.007132368
1396.1404	patric	plant core	Firmicutes	Bacilli	Bacillales	Bacillaceae_G	Bacillus_A	Bacillus_A bombysepticus	PA	transposon-PF	16	9534	0.001678204
1396.1406	patric	soil	Firmicutes	Bacilli	Bacillales	Bacillaceae_G	Bacillus_A	Bacillus_A nitratireducens	SOIL	defense_system-PF	248	9399	0.026385786
1396.1406	patric	soil	Firmicutes	Bacilli	Bacillales	Bacillaceae_G	Bacillus_A	Bacillus_A nitratireducens	SOIL	prophage-PF	83	9399	0.008830727
1396.1406	patric	soil	Firmicutes	Bacilli	Bacillales	Bacillaceae_G	Bacillus_A	Bacillus_A nitratireducens	SOIL	plasmid-PF	22	9399	0.002340675
1396.1406	patric	soil	Firmicutes	Bacilli	Bacillales	Bacillaceae_G	Bacillus_A	Bacillus_A nitratireducens	SOIL	transposon-PF	23	9399	0.002447069
1396.1407	patric	maiz zea may plant	Firmicutes	Bacilli	Bacillales	Bacillaceae_G	Bacillus_A	Bacillus_A bombysepticus	PA	defense_system-PF	231	9422	0.024517088
1396.1407	patric	maiz zea may plant	Firmicutes	Bacilli	Bacillales	Bacillaceae_G	Bacillus_A	Bacillus_A bombysepticus	PA	plasmid-PF	19	9422	0.002016557
1396.1407	patric	maiz zea may plant	Firmicutes	Bacilli	Bacillales	Bacillaceae_G	Bacillus_A	Bacillus_A bombysepticus	PA	prophage-PF	59	9422	0.00626194
1396.1407	patric	maiz zea may plant	Firmicutes	Bacilli	Bacillales	Bacillaceae_G	Bacillus_A	Bacillus_A bombysepticus	PA	transposon-PF	22	9422	0.002334961
1396.1408	patric	weed leaf	Firmicutes	Bacilli	Bacillales	Bacillaceae_G	Bacillus_A	Bacillus_A bombysepticus	PA	defense_system-PF	242	9411	0.025714589
1396.1408	patric	weed leaf	Firmicutes	Bacilli	Bacillales	Bacillaceae_G	Bacillus_A	Bacillus_A bombysepticus	PA	plasmid-PF	16	9411	0.001700138
1396.1408	patric	weed leaf	Firmicutes	Bacilli	Bacillales	Bacillaceae_G	Bacillus_A	Bacillus_A bombysepticus	PA	prophage-PF	50	9411	0.005312932
1396.1408	patric	weed leaf	Firmicutes	Bacilli	Bacillales	Bacillaceae_G	Bacillus_A	Bacillus_A bombysepticus	PA	transposon-PF	20	9411	0.002125173
1396.1409	patric	maiz zea may core	Firmicutes	Bacilli	Bacillales	Bacillaceae_G	Bacillus_A	Bacillus_A bombysepticus	PA	defense_system-PF	251	9502	0.026415491
1396.1409	patric	maiz zea may core	Firmicutes	Bacilli	Bacillales	Bacillaceae_G	Bacillus_A	Bacillus_A bombysepticus	PA	plasmid-PF	12	9502	0.001262892
1396.1409	patric	maiz zea may core	Firmicutes	Bacilli	Bacillales	Bacillaceae_G	Bacillus_A	Bacillus_A bombysepticus	PA	prophage-PF	35	9502	0.003683435
1396.1409	patric	maiz zea may core	Firmicutes	Bacilli	Bacillales	Bacillaceae_G	Bacillus_A	Bacillus_A bombysepticus	PA	transposon-PF	32	9502	0.003367712
1396.141	patric	maiz zea may root	Firmicutes	Bacilli	Bacillales	Bacillaceae_G	Bacillus_A	Bacillus_A nitratireducens	PA	defense_system-PF	254	9314	0.027270775
1396.141	patric	maiz zea may root	Firmicutes	Bacilli	Bacillales	Bacillaceae_G	Bacillus_A	Bacillus_A nitratireducens	PA	plasmid-PF	16	9314	0.001717844
1396.141	patric	maiz zea may root	Firmicutes	Bacilli	Bacillales	Bacillaceae_G	Bacillus_A	Bacillus_A nitratireducens	PA	prophage-PF	65	9314	0.006978742
1396.141	patric	maiz zea may root	Firmicutes	Bacilli	Bacillales	Bacillaceae_G	Bacillus_A	Bacillus_A nitratireducens	PA	transposon-PF	31	9314	0.003328323
1396.1411	patric	maiz zea may core	Firmicutes	Bacilli	Bacillales	Bacillaceae_G	Bacillus_A	Bacillus_A bombysepticus	PA	defense_system-PF	236	9365	0.025200214
1396.1411	patric	maiz zea may core	Firmicutes	Bacilli	Bacillales	Bacillaceae_G	Bacillus_A	Bacillus_A bombysepticus	PA	plasmid-PF	14	9365	0.001494928
1396.1411	patric	maiz zea may core	Firmicutes	Bacilli	Bacillales	Bacillaceae_G	Bacillus_A	Bacillus_A bombysepticus	PA	prophage-PF	57	9365	0.006086492
1396.1411	patric	maiz zea may core	Firmicutes	Bacilli	Bacillales	Bacillaceae_G	Bacillus_A	Bacillus_A bombysepticus	PA	transposon-PF	26	9365	0.002776295
1396.1415	patric	soil	Firmicutes	Bacilli	Bacillales	Bacillaceae_G	Bacillus_A	Bacillus_A nitratireducens	SOIL	defense_system-PF	257	9390	0.027369542
1396.1415	patric	soil	Firmicutes	Bacilli	Bacillales	Bacillaceae_G	Bacillus_A	Bacillus_A nitratireducens	SOIL	prophage-PF	96	9390	0.010223642
1396.1415	patric	soil	Firmicutes	Bacilli	Bacillales	Bacillaceae_G	Bacillus_A	Bacillus_A nitratireducens	SOIL	plasmid-PF	9	9390	0.000958466
1396.1415	patric	soil	Firmicutes	Bacilli	Bacillales	Bacillaceae_G	Bacillus_A	Bacillus_A nitratireducens	SOIL	transposon-PF	21	9390	0.002236422
1396.1417	patric	leaf	Firmicutes	Bacilli	Bacillales	Bacillaceae_G	Bacillus_A	Bacillus_A sp002584985	PA	defense_system-PF	247	8266	0.029881442
1396.1417	patric	leaf	Firmicutes	Bacilli	Bacillales	Bacillaceae_G	Bacillus_A	Bacillus_A sp002584985	PA	plasmid-PF	11	8266	0.001330752
1396.1417	patric	leaf	Firmicutes	Bacilli	Bacillales	Bacillaceae_G	Bacillus_A	Bacillus_A sp002584985	PA	prophage-PF	45	8266	0.005443987
1396.1417	patric	leaf	Firmicutes	Bacilli	Bacillales	Bacillaceae_G	Bacillus_A	Bacillus_A sp002584985	PA	transposon-PF	37	8266	0.004476167
1396.1418	patric	maiz zea may core	Firmicutes	Bacilli	Bacillales	Bacillaceae_G	Bacillus_A	Bacillus_A bombysepticus	PA	defense_system-PF	225	8954	0.025128434
1396.1418	patric	maiz zea may core	Firmicutes	Bacilli	Bacillales	Bacillaceae_G	Bacillus_A	Bacillus_A bombysepticus	PA	plasmid-PF	17	8954	0.001898593
1396.1418	patric	maiz zea may core	Firmicutes	Bacilli	Bacillales	Bacillaceae_G	Bacillus_A	Bacillus_A bombysepticus	PA	prophage-PF	46	8954	0.005137369
1396.1418	patric	maiz zea may core	Firmicutes	Bacilli	Bacillales	Bacillaceae_G	Bacillus_A	Bacillus_A bombysepticus	PA	transposon-PF	10	8954	0.001116819
1396.1422	patric	maiz zea may core	Firmicutes	Bacilli	Bacillales	Bacillaceae_G	Bacillus_A	Bacillus_A bombysepticus	PA	defense_system-PF	241	9399	0.025641026
1396.1422	patric	maiz zea may core	Firmicutes	Bacilli	Bacillales	Bacillaceae_G	Bacillus_A	Bacillus_A bombysepticus	PA	plasmid-PF	11	9399	0.001170337
1396.1422	patric	maiz zea may core	Firmicutes	Bacilli	Bacillales	Bacillaceae_G	Bacillus_A	Bacillus_A bombysepticus	PA	prophage-PF	44	9399	0.004681349
1396.1422	patric	maiz zea may core	Firmicutes	Bacilli	Bacillales	Bacillaceae_G	Bacillus_A	Bacillus_A bombysepticus	PA	transposon-PF	24	9399	0.002553463
1396.1423	patric	maiz zea may core	Firmicutes	Bacilli	Bacillales	Bacillaceae_G	Bacillus_A	Bacillus_A bombysepticus	PA	defense_system-PF	254	9585	0.026499739
1396.1423	patric	maiz zea may core	Firmicutes	Bacilli	Bacillales	Bacillaceae_G	Bacillus_A	Bacillus_A bombysepticus	PA	plasmid-PF	14	9585	0.001460616
1396.1423	patric	maiz zea may core	Firmicutes	Bacilli	Bacillales	Bacillaceae_G	Bacillus_A	Bacillus_A bombysepticus	PA	prophage-PF	42	9585	0.004381847
1396.1423	patric	maiz zea may core	Firmicutes	Bacilli	Bacillales	Bacillaceae_G	Bacillus_A	Bacillus_A bombysepticus	PA	transposon-PF	35	9585	0.003651539
1396.1427	patric	maiz zea may	Firmicutes	Bacilli	Bacillales	Bacillaceae_G	Bacillus_A	Bacillus_A bombysepticus	PA	defense_system-PF	248	9426	0.026310206
1396.1427	patric	maiz zea may	Firmicutes	Bacilli	Bacillales	Bacillaceae_G	Bacillus_A	Bacillus_A bombysepticus	PA	plasmid-PF	14	9426	0.001485254
1396.1427	patric	maiz zea may	Firmicutes	Bacilli	Bacillales	Bacillaceae_G	Bacillus_A	Bacillus_A bombysepticus	PA	prophage-PF	44	9426	0.00466794
1396.1427	patric	maiz zea may	Firmicutes	Bacilli	Bacillales	Bacillaceae_G	Bacillus_A	Bacillus_A bombysepticus	PA	transposon-PF	30	9426	0.003182686
1396.1428	patric	maiz zea may core	Firmicutes	Bacilli	Bacillales	Bacillaceae_G	Bacillus_A	Bacillus_A bombysepticus	PA	defense_system-PF	243	9411	0.025820848
1396.1428	patric	maiz zea may core	Firmicutes	Bacilli	Bacillales	Bacillaceae_G	Bacillus_A	Bacillus_A bombysepticus	PA	plasmid-PF	15	9411	0.00159388
1396.1428	patric	maiz zea may core	Firmicutes	Bacilli	Bacillales	Bacillaceae_G	Bacillus_A	Bacillus_A bombysepticus	PA	prophage-PF	45	9411	0.004781639
1396.1428	patric	maiz zea may core	Firmicutes	Bacilli	Bacillales	Bacillaceae_G	Bacillus_A	Bacillus_A bombysepticus	PA	transposon-PF	35	9411	0.003719052
1396.1429	patric	maiz zea may leaf	Firmicutes	Bacilli	Bacillales	Bacillaceae_G	Bacillus_A	Bacillus_A bombysepticus	PA	defense_system-PF	249	9523	0.026147223
1396.1429	patric	maiz zea may leaf	Firmicutes	Bacilli	Bacillales	Bacillaceae_G	Bacillus_A	Bacillus_A bombysepticus	PA	plasmid-PF	17	9523	0.001785152
1396.1429	patric	maiz zea may leaf	Firmicutes	Bacilli	Bacillales	Bacillaceae_G	Bacillus_A	Bacillus_A bombysepticus	PA	prophage-PF	67	9523	0.007035598
1396.1429	patric	maiz zea may leaf	Firmicutes	Bacilli	Bacillales	Bacillaceae_G	Bacillus_A	Bacillus_A bombysepticus	PA	transposon-PF	30	9523	0.003150268
1396.143	patric	maiz zea may core	Firmicutes	Bacilli	Bacillales	Bacillaceae_G	Bacillus_A	Bacillus_A cereus_AV	PA	defense_system-PF	238	8570	0.027771295
1396.143	patric	maiz zea may core	Firmicutes	Bacilli	Bacillales	Bacillaceae_G	Bacillus_A	Bacillus_A cereus_AV	PA	plasmid-PF	23	8570	0.002683781
1396.143	patric	maiz zea may core	Firmicutes	Bacilli	Bacillales	Bacillaceae_G	Bacillus_A	Bacillus_A cereus_AV	PA	prophage-PF	53	8570	0.006184364
1396.143	patric	maiz zea may core	Firmicutes	Bacilli	Bacillales	Bacillaceae_G	Bacillus_A	Bacillus_A cereus_AV	PA	transposon-PF	39	8570	0.004550758
1396.1431	patric	maiz zea may core	Firmicutes	Bacilli	Bacillales	Bacillaceae_G	Bacillus_A	Bacillus_A bombysepticus	PA	defense_system-PF	229	9220	0.02483731
1396.1431	patric	maiz zea may core	Firmicutes	Bacilli	Bacillales	Bacillaceae_G	Bacillus_A	Bacillus_A bombysepticus	PA	plasmid-PF	13	9220	0.001409978
1396.1431	patric	maiz zea may core	Firmicutes	Bacilli	Bacillales	Bacillaceae_G	Bacillus_A	Bacillus_A bombysepticus	PA	prophage-PF	59	9220	0.006399132
1396.1431	patric	maiz zea may core	Firmicutes	Bacilli	Bacillales	Bacillaceae_G	Bacillus_A	Bacillus_A bombysepticus	PA	transposon-PF	18	9220	0.001952278
1396.1432	patric	plant core	Firmicutes	Bacilli	Bacillales	Bacillaceae_G	Bacillus_A	Bacillus_A bombysepticus	PA	defense_system-PF	233	9260	0.025161987
1396.1432	patric	plant core	Firmicutes	Bacilli	Bacillales	Bacillaceae_G	Bacillus_A	Bacillus_A bombysepticus	PA	plasmid-PF	12	9260	0.001295896
1396.1432	patric	plant core	Firmicutes	Bacilli	Bacillales	Bacillaceae_G	Bacillus_A	Bacillus_A bombysepticus	PA	prophage-PF	53	9260	0.005723542
1396.1432	patric	plant core	Firmicutes	Bacilli	Bacillales	Bacillaceae_G	Bacillus_A	Bacillus_A bombysepticus	PA	transposon-PF	25	9260	0.002699784
1396.1433	patric	maiz zea may core	Firmicutes	Bacilli	Bacillales	Bacillaceae_G	Bacillus_A	Bacillus_A bombysepticus	PA	defense_system-PF	244	9475	0.025751979
1396.1433	patric	maiz zea may core	Firmicutes	Bacilli	Bacillales	Bacillaceae_G	Bacillus_A	Bacillus_A bombysepticus	PA	plasmid-PF	13	9475	0.001372032
1396.1433	patric	maiz zea may core	Firmicutes	Bacilli	Bacillales	Bacillaceae_G	Bacillus_A	Bacillus_A bombysepticus	PA	prophage-PF	42	9475	0.004432718
1396.1433	patric	maiz zea may core	Firmicutes	Bacilli	Bacillales	Bacillaceae_G	Bacillus_A	Bacillus_A bombysepticus	PA	transposon-PF	21	9475	0.002216359
1396.1434	patric	maiz zea may core	Firmicutes	Bacilli	Bacillales	Bacillaceae_G	Bacillus_A	Bacillus_A thuringiensis_N	PA	defense_system-PF	269	9508	0.028291965
1396.1434	patric	maiz zea may core	Firmicutes	Bacilli	Bacillales	Bacillaceae_G	Bacillus_A	Bacillus_A thuringiensis_N	PA	plasmid-PF	10	9508	0.001051746
1396.1434	patric	maiz zea may core	Firmicutes	Bacilli	Bacillales	Bacillaceae_G	Bacillus_A	Bacillus_A thuringiensis_N	PA	prophage-PF	54	9508	0.005679428
1396.1434	patric	maiz zea may core	Firmicutes	Bacilli	Bacillales	Bacillaceae_G	Bacillus_A	Bacillus_A thuringiensis_N	PA	transposon-PF	28	9508	0.002944889
1396.1436	patric	soil	Firmicutes	Bacilli	Bacillales	Bacillaceae_G	Bacillus_A	Bacillus_A nitratireducens	SOIL	defense_system-PF	232	9083	0.025542222
1396.1436	patric	soil	Firmicutes	Bacilli	Bacillales	Bacillaceae_G	Bacillus_A	Bacillus_A nitratireducens	SOIL	prophage-PF	55	9083	0.006055268
1396.1436	patric	soil	Firmicutes	Bacilli	Bacillales	Bacillaceae_G	Bacillus_A	Bacillus_A nitratireducens	SOIL	plasmid-PF	13	9083	0.001431245
1396.1436	patric	soil	Firmicutes	Bacilli	Bacillales	Bacillaceae_G	Bacillus_A	Bacillus_A nitratireducens	SOIL	transposon-PF	21	9083	0.002312011
1396.1437	patric	soybean root	Firmicutes	Bacilli	Bacillales	Bacillaceae_G	Bacillus_A	Bacillus_A bombysepticus	PA	defense_system-PF	246	9587	0.025659748
1396.1437	patric	soybean root	Firmicutes	Bacilli	Bacillales	Bacillaceae_G	Bacillus_A	Bacillus_A bombysepticus	PA	plasmid-PF	15	9587	0.001564619
1396.1437	patric	soybean root	Firmicutes	Bacilli	Bacillales	Bacillaceae_G	Bacillus_A	Bacillus_A bombysepticus	PA	prophage-PF	56	9587	0.005841243
1396.1437	patric	soybean root	Firmicutes	Bacilli	Bacillales	Bacillaceae_G	Bacillus_A	Bacillus_A bombysepticus	PA	transposon-PF	22	9587	0.002294774
1396.1445	patric	maiz zea may root	Firmicutes	Bacilli	Bacillales	Bacillaceae_G	Bacillus_A	Bacillus_A thuringiensis_N	PA	defense_system-PF	237	9681	0.024480942
1396.1445	patric	maiz zea may root	Firmicutes	Bacilli	Bacillales	Bacillaceae_G	Bacillus_A	Bacillus_A thuringiensis_N	PA	plasmid-PF	10	9681	0.001032951
1396.1445	patric	maiz zea may root	Firmicutes	Bacilli	Bacillales	Bacillaceae_G	Bacillus_A	Bacillus_A thuringiensis_N	PA	prophage-PF	42	9681	0.004338395
1396.1445	patric	maiz zea may root	Firmicutes	Bacilli	Bacillales	Bacillaceae_G	Bacillus_A	Bacillus_A thuringiensis_N	PA	transposon-PF	41	9681	0.0042351
1396.1446	patric	maiz zea may leaf	Firmicutes	Bacilli	Bacillales	Bacillaceae_G	Bacillus_A	Bacillus_A bombysepticus	PA	defense_system-PF	244	9561	0.025520343
1396.1446	patric	maiz zea may leaf	Firmicutes	Bacilli	Bacillales	Bacillaceae_G	Bacillus_A	Bacillus_A bombysepticus	PA	plasmid-PF	14	9561	0.001464282
1396.1446	patric	maiz zea may leaf	Firmicutes	Bacilli	Bacillales	Bacillaceae_G	Bacillus_A	Bacillus_A bombysepticus	PA	prophage-PF	54	9561	0.005647945
1396.1446	patric	maiz zea may leaf	Firmicutes	Bacilli	Bacillales	Bacillaceae_G	Bacillus_A	Bacillus_A bombysepticus	PA	transposon-PF	31	9561	0.003242339
1396.1447	patric	plant core	Firmicutes	Bacilli	Bacillales	Bacillaceae_G	Bacillus_A	Bacillus_A bombysepticus	PA	defense_system-PF	227	9138	0.024841322
1396.1447	patric	plant core	Firmicutes	Bacilli	Bacillales	Bacillaceae_G	Bacillus_A	Bacillus_A bombysepticus	PA	plasmid-PF	16	9138	0.00175093
1396.1447	patric	plant core	Firmicutes	Bacilli	Bacillales	Bacillaceae_G	Bacillus_A	Bacillus_A bombysepticus	PA	prophage-PF	66	9138	0.007222587
1396.1447	patric	plant core	Firmicutes	Bacilli	Bacillales	Bacillaceae_G	Bacillus_A	Bacillus_A bombysepticus	PA	transposon-PF	15	9138	0.001641497
1396.145	patric	soil	Firmicutes	Bacilli	Bacillales	Bacillaceae_G	Bacillus_A	Bacillus_A bombysepticus	SOIL	defense_system-PF	253	9563	0.026456133
1396.145	patric	soil	Firmicutes	Bacilli	Bacillales	Bacillaceae_G	Bacillus_A	Bacillus_A bombysepticus	SOIL	prophage-PF	60	9563	0.006274182
1396.145	patric	soil	Firmicutes	Bacilli	Bacillales	Bacillaceae_G	Bacillus_A	Bacillus_A bombysepticus	SOIL	plasmid-PF	13	9563	0.001359406
1396.145	patric	soil	Firmicutes	Bacilli	Bacillales	Bacillaceae_G	Bacillus_A	Bacillus_A bombysepticus	SOIL	transposon-PF	24	9563	0.002509673
1396.1452	patric	soil	Firmicutes	Bacilli	Bacillales	Bacillaceae_G	Bacillus_A	Bacillus_A bombysepticus	SOIL	defense_system-PF	240	9418	0.025483117
1396.1452	patric	soil	Firmicutes	Bacilli	Bacillales	Bacillaceae_G	Bacillus_A	Bacillus_A bombysepticus	SOIL	prophage-PF	57	9418	0.00605224
1396.1452	patric	soil	Firmicutes	Bacilli	Bacillales	Bacillaceae_G	Bacillus_A	Bacillus_A bombysepticus	SOIL	plasmid-PF	14	9418	0.001486515
1396.1452	patric	soil	Firmicutes	Bacilli	Bacillales	Bacillaceae_G	Bacillus_A	Bacillus_A bombysepticus	SOIL	transposon-PF	30	9418	0.00318539
1396.1453	patric	maiz zea may core	Firmicutes	Bacilli	Bacillales	Bacillaceae_G	Bacillus_A	Bacillus_A bombysepticus	PA	defense_system-PF	244	9505	0.0256707
1396.1453	patric	maiz zea may core	Firmicutes	Bacilli	Bacillales	Bacillaceae_G	Bacillus_A	Bacillus_A bombysepticus	PA	plasmid-PF	15	9505	0.001578117
1396.1453	patric	maiz zea may core	Firmicutes	Bacilli	Bacillales	Bacillaceae_G	Bacillus_A	Bacillus_A bombysepticus	PA	prophage-PF	57	9505	0.005996844
1396.1453	patric	maiz zea may core	Firmicutes	Bacilli	Bacillales	Bacillaceae_G	Bacillus_A	Bacillus_A bombysepticus	PA	transposon-PF	20	9505	0.002104156
1396.1454	patric	soil	Firmicutes	Bacilli	Bacillales	Bacillaceae_G	Bacillus_A	Bacillus_A wiedmannii	SOIL	defense_system-PF	241	8631	0.027922605
1396.1454	patric	soil	Firmicutes	Bacilli	Bacillales	Bacillaceae_G	Bacillus_A	Bacillus_A wiedmannii	SOIL	prophage-PF	24	8631	0.002780674
1396.1454	patric	soil	Firmicutes	Bacilli	Bacillales	Bacillaceae_G	Bacillus_A	Bacillus_A wiedmannii	SOIL	plasmid-PF	9	8631	0.001042753
1396.1454	patric	soil	Firmicutes	Bacilli	Bacillales	Bacillaceae_G	Bacillus_A	Bacillus_A wiedmannii	SOIL	transposon-PF	5	8631	0.000579307
1396.1455	patric	plant core	Firmicutes	Bacilli	Bacillales	Bacillaceae_G	Bacillus_A	Bacillus_A paramycoides	PA	defense_system-PF	229	8918	0.025678403
1396.1455	patric	plant core	Firmicutes	Bacilli	Bacillales	Bacillaceae_G	Bacillus_A	Bacillus_A paramycoides	PA	plasmid-PF	17	8918	0.001906257
1396.1455	patric	plant core	Firmicutes	Bacilli	Bacillales	Bacillaceae_G	Bacillus_A	Bacillus_A paramycoides	PA	prophage-PF	53	8918	0.005943037
1396.1455	patric	plant core	Firmicutes	Bacilli	Bacillales	Bacillaceae_G	Bacillus_A	Bacillus_A paramycoides	PA	transposon-PF	36	8918	0.00403678
1396.1458	patric	maiz zea may root	Firmicutes	Bacilli	Bacillales	Bacillaceae_G	Bacillus_A	Bacillus_A thuringiensis_N	PA	defense_system-PF	245	9423	0.026000212
1396.1458	patric	maiz zea may root	Firmicutes	Bacilli	Bacillales	Bacillaceae_G	Bacillus_A	Bacillus_A thuringiensis_N	PA	plasmid-PF	9	9423	0.00095511
1396.1458	patric	maiz zea may root	Firmicutes	Bacilli	Bacillales	Bacillaceae_G	Bacillus_A	Bacillus_A thuringiensis_N	PA	prophage-PF	46	9423	0.004881673
1396.1458	patric	maiz zea may root	Firmicutes	Bacilli	Bacillales	Bacillaceae_G	Bacillus_A	Bacillus_A thuringiensis_N	PA	transposon-PF	33	9423	0.003502069
1396.1461	patric	plant core	Firmicutes	Bacilli	Bacillales	Bacillaceae_G	Bacillus_A	Bacillus_A cereus_AG	PA	defense_system-PF	255	9849	0.025890953
1396.1461	patric	plant core	Firmicutes	Bacilli	Bacillales	Bacillaceae_G	Bacillus_A	Bacillus_A cereus_AG	PA	plasmid-PF	18	9849	0.001827597
1396.1461	patric	plant core	Firmicutes	Bacilli	Bacillales	Bacillaceae_G	Bacillus_A	Bacillus_A cereus_AG	PA	prophage-PF	58	9849	0.005888923
1396.1461	patric	plant core	Firmicutes	Bacilli	Bacillales	Bacillaceae_G	Bacillus_A	Bacillus_A cereus_AG	PA	transposon-PF	57	9849	0.00578739
1396.1462	patric	plant core	Firmicutes	Bacilli	Bacillales	Bacillaceae_G	Bacillus_A	Bacillus_A mobilis	PA	defense_system-PF	241	9432	0.025551315
1396.1462	patric	plant core	Firmicutes	Bacilli	Bacillales	Bacillaceae_G	Bacillus_A	Bacillus_A mobilis	PA	plasmid-PF	17	9432	0.001802375
1396.1462	patric	plant core	Firmicutes	Bacilli	Bacillales	Bacillaceae_G	Bacillus_A	Bacillus_A mobilis	PA	prophage-PF	60	9432	0.006361323
1396.1462	patric	plant core	Firmicutes	Bacilli	Bacillales	Bacillaceae_G	Bacillus_A	Bacillus_A mobilis	PA	transposon-PF	14	9432	0.001484309
1396.1463	patric	soil	Firmicutes	Bacilli	Bacillales	Bacillaceae_G	Bacillus_A	Bacillus_A nitratireducens	SOIL	defense_system-PF	242	9110	0.026564215
1396.1463	patric	soil	Firmicutes	Bacilli	Bacillales	Bacillaceae_G	Bacillus_A	Bacillus_A nitratireducens	SOIL	prophage-PF	58	9110	0.00636663
1396.1463	patric	soil	Firmicutes	Bacilli	Bacillales	Bacillaceae_G	Bacillus_A	Bacillus_A nitratireducens	SOIL	plasmid-PF	12	9110	0.001317234
1396.1463	patric	soil	Firmicutes	Bacilli	Bacillales	Bacillaceae_G	Bacillus_A	Bacillus_A nitratireducens	SOIL	transposon-PF	17	9110	0.001866081
1396.1467	patric	maiz zea may core	Firmicutes	Bacilli	Bacillales	Bacillaceae_G	Bacillus_A	Bacillus_A bombysepticus	PA	defense_system-PF	251	9411	0.026670917
1396.1467	patric	maiz zea may core	Firmicutes	Bacilli	Bacillales	Bacillaceae_G	Bacillus_A	Bacillus_A bombysepticus	PA	plasmid-PF	14	9411	0.001487621
1396.1467	patric	maiz zea may core	Firmicutes	Bacilli	Bacillales	Bacillaceae_G	Bacillus_A	Bacillus_A bombysepticus	PA	prophage-PF	53	9411	0.005631708
1396.1467	patric	maiz zea may core	Firmicutes	Bacilli	Bacillales	Bacillaceae_G	Bacillus_A	Bacillus_A bombysepticus	PA	transposon-PF	17	9411	0.001806397
1396.1468	patric	maiz zea may core	Firmicutes	Bacilli	Bacillales	Bacillaceae_G	Bacillus_A	Bacillus_A bombysepticus	PA	defense_system-PF	226	9219	0.024514589
1396.1468	patric	maiz zea may core	Firmicutes	Bacilli	Bacillales	Bacillaceae_G	Bacillus_A	Bacillus_A bombysepticus	PA	plasmid-PF	12	9219	0.00130166
1396.1468	patric	maiz zea may core	Firmicutes	Bacilli	Bacillales	Bacillaceae_G	Bacillus_A	Bacillus_A bombysepticus	PA	prophage-PF	54	9219	0.005857468
1396.1468	patric	maiz zea may core	Firmicutes	Bacilli	Bacillales	Bacillaceae_G	Bacillus_A	Bacillus_A bombysepticus	PA	transposon-PF	22	9219	0.002386376
1396.1469	patric	soil	Firmicutes	Bacilli	Bacillales	Bacillaceae_G	Bacillus_A	Bacillus_A bombysepticus	SOIL	defense_system-PF	251	9569	0.026230536
1396.1469	patric	soil	Firmicutes	Bacilli	Bacillales	Bacillaceae_G	Bacillus_A	Bacillus_A bombysepticus	SOIL	prophage-PF	53	9569	0.005538719
1396.1469	patric	soil	Firmicutes	Bacilli	Bacillales	Bacillaceae_G	Bacillus_A	Bacillus_A bombysepticus	SOIL	plasmid-PF	13	9569	0.001358554
1396.1469	patric	soil	Firmicutes	Bacilli	Bacillales	Bacillaceae_G	Bacillus_A	Bacillus_A bombysepticus	SOIL	transposon-PF	23	9569	0.002403595
1396.147	patric	plant core	Firmicutes	Bacilli	Bacillales	Bacillaceae_G	Bacillus_A	Bacillus_A bombysepticus	PA	defense_system-PF	241	9370	0.025720384
1396.147	patric	plant core	Firmicutes	Bacilli	Bacillales	Bacillaceae_G	Bacillus_A	Bacillus_A bombysepticus	PA	plasmid-PF	13	9370	0.001387407
1396.147	patric	plant core	Firmicutes	Bacilli	Bacillales	Bacillaceae_G	Bacillus_A	Bacillus_A bombysepticus	PA	prophage-PF	37	9370	0.003948773
1396.147	patric	plant core	Firmicutes	Bacilli	Bacillales	Bacillaceae_G	Bacillus_A	Bacillus_A bombysepticus	PA	transposon-PF	35	9370	0.003735326
1396.1473	patric	maiz zea may root	Firmicutes	Bacilli	Bacillales	Bacillaceae_G	Bacillus_A	Bacillus_A nitratireducens	PA	defense_system-PF	236	9124	0.025865848
1396.1473	patric	maiz zea may root	Firmicutes	Bacilli	Bacillales	Bacillaceae_G	Bacillus_A	Bacillus_A nitratireducens	PA	plasmid-PF	14	9124	0.001534415
1396.1473	patric	maiz zea may root	Firmicutes	Bacilli	Bacillales	Bacillaceae_G	Bacillus_A	Bacillus_A nitratireducens	PA	prophage-PF	60	9124	0.006576063
1396.1473	patric	maiz zea may root	Firmicutes	Bacilli	Bacillales	Bacillaceae_G	Bacillus_A	Bacillus_A nitratireducens	PA	transposon-PF	18	9124	0.001972819
1396.1474	patric	maiz zea may core	Firmicutes	Bacilli	Bacillales	Bacillaceae_G	Bacillus_A	Bacillus_A bombysepticus	PA	defense_system-PF	232	9201	0.025214651
1396.1474	patric	maiz zea may core	Firmicutes	Bacilli	Bacillales	Bacillaceae_G	Bacillus_A	Bacillus_A bombysepticus	PA	plasmid-PF	15	9201	0.001630258
1396.1474	patric	maiz zea may core	Firmicutes	Bacilli	Bacillales	Bacillaceae_G	Bacillus_A	Bacillus_A bombysepticus	PA	prophage-PF	46	9201	0.004999457
1396.1474	patric	maiz zea may core	Firmicutes	Bacilli	Bacillales	Bacillaceae_G	Bacillus_A	Bacillus_A bombysepticus	PA	transposon-PF	26	9201	0.00282578
1396.1476	patric	plant core	Firmicutes	Bacilli	Bacillales	Bacillaceae_G	Bacillus_A	Bacillus_A cereus_AT	PA	defense_system-PF	239	9254	0.02582667
1396.1476	patric	plant core	Firmicutes	Bacilli	Bacillales	Bacillaceae_G	Bacillus_A	Bacillus_A cereus_AT	PA	plasmid-PF	14	9254	0.001512859
1396.1476	patric	plant core	Firmicutes	Bacilli	Bacillales	Bacillaceae_G	Bacillus_A	Bacillus_A cereus_AT	PA	prophage-PF	36	9254	0.00389021
1396.1476	patric	plant core	Firmicutes	Bacilli	Bacillales	Bacillaceae_G	Bacillus_A	Bacillus_A cereus_AT	PA	transposon-PF	25	9254	0.002701534
1396.148	patric	soil	Firmicutes	Bacilli	Bacillales	Bacillaceae_G	Bacillus_A	Bacillus_A wiedmannii	SOIL	defense_system-PF	241	8691	0.027729835
1396.148	patric	soil	Firmicutes	Bacilli	Bacillales	Bacillaceae_G	Bacillus_A	Bacillus_A wiedmannii	SOIL	prophage-PF	33	8691	0.003797031
1396.148	patric	soil	Firmicutes	Bacilli	Bacillales	Bacillaceae_G	Bacillus_A	Bacillus_A wiedmannii	SOIL	plasmid-PF	8	8691	0.000920492
1396.148	patric	soil	Firmicutes	Bacilli	Bacillales	Bacillaceae_G	Bacillus_A	Bacillus_A wiedmannii	SOIL	transposon-PF	5	8691	0.000575308
1396.1481	patric	plant core	Firmicutes	Bacilli	Bacillales	Bacillaceae_G	Bacillus_A	Bacillus_A bombysepticus	PA	defense_system-PF	230	9270	0.024811219
1396.1481	patric	plant core	Firmicutes	Bacilli	Bacillales	Bacillaceae_G	Bacillus_A	Bacillus_A bombysepticus	PA	plasmid-PF	17	9270	0.001833873
1396.1481	patric	plant core	Firmicutes	Bacilli	Bacillales	Bacillaceae_G	Bacillus_A	Bacillus_A bombysepticus	PA	prophage-PF	45	9270	0.004854369
1396.1481	patric	plant core	Firmicutes	Bacilli	Bacillales	Bacillaceae_G	Bacillus_A	Bacillus_A bombysepticus	PA	transposon-PF	16	9270	0.001725998
1396.1482	patric	maiz zea may plant	Firmicutes	Bacilli	Bacillales	Bacillaceae_G	Bacillus_A	Bacillus_A bombysepticus	PA	defense_system-PF	235	9234	0.025449426
1396.1482	patric	maiz zea may plant	Firmicutes	Bacilli	Bacillales	Bacillaceae_G	Bacillus_A	Bacillus_A bombysepticus	PA	plasmid-PF	15	9234	0.001624431
1396.1482	patric	maiz zea may plant	Firmicutes	Bacilli	Bacillales	Bacillaceae_G	Bacillus_A	Bacillus_A bombysepticus	PA	prophage-PF	64	9234	0.006930908
1396.1482	patric	maiz zea may plant	Firmicutes	Bacilli	Bacillales	Bacillaceae_G	Bacillus_A	Bacillus_A bombysepticus	PA	transposon-PF	28	9234	0.003032272
1396.1486	patric	maiz zea may core	Firmicutes	Bacilli	Bacillales	Bacillaceae_G	Bacillus_A	Bacillus_A bombysepticus	PA	defense_system-PF	242	9459	0.0255841
1396.1486	patric	maiz zea may core	Firmicutes	Bacilli	Bacillales	Bacillaceae_G	Bacillus_A	Bacillus_A bombysepticus	PA	plasmid-PF	13	9459	0.001374352
1396.1486	patric	maiz zea may core	Firmicutes	Bacilli	Bacillales	Bacillaceae_G	Bacillus_A	Bacillus_A bombysepticus	PA	prophage-PF	41	9459	0.004334496
1396.1486	patric	maiz zea may core	Firmicutes	Bacilli	Bacillales	Bacillaceae_G	Bacillus_A	Bacillus_A bombysepticus	PA	transposon-PF	23	9459	0.002431547
1396.1487	patric	maiz zea may core	Firmicutes	Bacilli	Bacillales	Bacillaceae_G	Bacillus_A	Bacillus_A bombysepticus	PA	defense_system-PF	234	8963	0.02610733
1396.1487	patric	maiz zea may core	Firmicutes	Bacilli	Bacillales	Bacillaceae_G	Bacillus_A	Bacillus_A bombysepticus	PA	plasmid-PF	14	8963	0.001561977
1396.1487	patric	maiz zea may core	Firmicutes	Bacilli	Bacillales	Bacillaceae_G	Bacillus_A	Bacillus_A bombysepticus	PA	prophage-PF	53	8963	0.005913199
1396.1487	patric	maiz zea may core	Firmicutes	Bacilli	Bacillales	Bacillaceae_G	Bacillus_A	Bacillus_A bombysepticus	PA	transposon-PF	16	8963	0.001785117
1396.1488	patric	maiz zea may core	Firmicutes	Bacilli	Bacillales	Bacillaceae_G	Bacillus_A	Bacillus_A bombysepticus	PA	defense_system-PF	246	9290	0.026480086
1396.1488	patric	maiz zea may core	Firmicutes	Bacilli	Bacillales	Bacillaceae_G	Bacillus_A	Bacillus_A bombysepticus	PA	plasmid-PF	12	9290	0.001291712
1396.1488	patric	maiz zea may core	Firmicutes	Bacilli	Bacillales	Bacillaceae_G	Bacillus_A	Bacillus_A bombysepticus	PA	prophage-PF	51	9290	0.005489774
1396.1488	patric	maiz zea may core	Firmicutes	Bacilli	Bacillales	Bacillaceae_G	Bacillus_A	Bacillus_A bombysepticus	PA	transposon-PF	25	9290	0.002691066
1396.1489	patric	soil	Firmicutes	Bacilli	Bacillales	Bacillaceae_G	Bacillus_A	Bacillus_A nitratireducens	SOIL	defense_system-PF	238	9238	0.025763152
1396.1489	patric	soil	Firmicutes	Bacilli	Bacillales	Bacillaceae_G	Bacillus_A	Bacillus_A nitratireducens	SOIL	prophage-PF	61	9238	0.006603161
1396.1489	patric	soil	Firmicutes	Bacilli	Bacillales	Bacillaceae_G	Bacillus_A	Bacillus_A nitratireducens	SOIL	plasmid-PF	14	9238	0.00151548
1396.1489	patric	soil	Firmicutes	Bacilli	Bacillales	Bacillaceae_G	Bacillus_A	Bacillus_A nitratireducens	SOIL	transposon-PF	34	9238	0.00368045
1396.1491	patric	plant core	Firmicutes	Bacilli	Bacillales	Bacillaceae_G	Bacillus_A	Bacillus_A bombysepticus	PA	defense_system-PF	241	9417	0.025592014
1396.1491	patric	plant core	Firmicutes	Bacilli	Bacillales	Bacillaceae_G	Bacillus_A	Bacillus_A bombysepticus	PA	plasmid-PF	13	9417	0.001380482
1396.1491	patric	plant core	Firmicutes	Bacilli	Bacillales	Bacillaceae_G	Bacillus_A	Bacillus_A bombysepticus	PA	prophage-PF	46	9417	0.004884783
1396.1491	patric	plant core	Firmicutes	Bacilli	Bacillales	Bacillaceae_G	Bacillus_A	Bacillus_A bombysepticus	PA	transposon-PF	17	9417	0.001805246
1396.1492	patric	maiz zea may core	Firmicutes	Bacilli	Bacillales	Bacillaceae_G	Bacillus_A	Bacillus_A bombysepticus	PA	defense_system-PF	269	9782	0.027499489
1396.1492	patric	maiz zea may core	Firmicutes	Bacilli	Bacillales	Bacillaceae_G	Bacillus_A	Bacillus_A bombysepticus	PA	plasmid-PF	15	9782	0.001533429
1396.1492	patric	maiz zea may core	Firmicutes	Bacilli	Bacillales	Bacillaceae_G	Bacillus_A	Bacillus_A bombysepticus	PA	prophage-PF	62	9782	0.006338172
1396.1492	patric	maiz zea may core	Firmicutes	Bacilli	Bacillales	Bacillaceae_G	Bacillus_A	Bacillus_A bombysepticus	PA	transposon-PF	31	9782	0.003169086
1396.1495	patric	maiz zea may core	Firmicutes	Bacilli	Bacillales	Bacillaceae_G	Bacillus_A	Bacillus_A bombysepticus	PA	defense_system-PF	234	9433	0.02480653
1396.1495	patric	maiz zea may core	Firmicutes	Bacilli	Bacillales	Bacillaceae_G	Bacillus_A	Bacillus_A bombysepticus	PA	plasmid-PF	14	9433	0.001484151
1396.1495	patric	maiz zea may core	Firmicutes	Bacilli	Bacillales	Bacillaceae_G	Bacillus_A	Bacillus_A bombysepticus	PA	prophage-PF	42	9433	0.004452454
1396.1495	patric	maiz zea may core	Firmicutes	Bacilli	Bacillales	Bacillaceae_G	Bacillus_A	Bacillus_A bombysepticus	PA	transposon-PF	27	9433	0.002862292
1396.1496	patric	soil	Firmicutes	Bacilli	Bacillales	Bacillaceae_G	Bacillus_A	Bacillus_A cereus_K	SOIL	defense_system-PF	233	8035	0.028998133
1396.1496	patric	soil	Firmicutes	Bacilli	Bacillales	Bacillaceae_G	Bacillus_A	Bacillus_A cereus_K	SOIL	prophage-PF	37	8035	0.004604854
1396.1496	patric	soil	Firmicutes	Bacilli	Bacillales	Bacillaceae_G	Bacillus_A	Bacillus_A cereus_K	SOIL	plasmid-PF	15	8035	0.001866833
1396.1496	patric	soil	Firmicutes	Bacilli	Bacillales	Bacillaceae_G	Bacillus_A	Bacillus_A cereus_K	SOIL	transposon-PF	34	8035	0.004231487
1396.1497	patric	soil	Firmicutes	Bacilli	Bacillales	Bacillaceae_G	Bacillus_A	Bacillus_A bombysepticus	SOIL	defense_system-PF	239	9522	0.025099769
1396.1497	patric	soil	Firmicutes	Bacilli	Bacillales	Bacillaceae_G	Bacillus_A	Bacillus_A bombysepticus	SOIL	prophage-PF	57	9522	0.005986137
1396.1497	patric	soil	Firmicutes	Bacilli	Bacillales	Bacillaceae_G	Bacillus_A	Bacillus_A bombysepticus	SOIL	plasmid-PF	17	9522	0.001785339
1396.1497	patric	soil	Firmicutes	Bacilli	Bacillales	Bacillaceae_G	Bacillus_A	Bacillus_A bombysepticus	SOIL	transposon-PF	22	9522	0.002310439
1396.1498	patric	soil	Firmicutes	Bacilli	Bacillales	Bacillaceae_G	Bacillus_A	Bacillus_A nitratireducens	SOIL	defense_system-PF	243	8995	0.027015008
1396.1498	patric	soil	Firmicutes	Bacilli	Bacillales	Bacillaceae_G	Bacillus_A	Bacillus_A nitratireducens	SOIL	prophage-PF	47	8995	0.005225125
1396.1498	patric	soil	Firmicutes	Bacilli	Bacillales	Bacillaceae_G	Bacillus_A	Bacillus_A nitratireducens	SOIL	plasmid-PF	11	8995	0.001222902
1396.1498	patric	soil	Firmicutes	Bacilli	Bacillales	Bacillaceae_G	Bacillus_A	Bacillus_A nitratireducens	SOIL	transposon-PF	18	8995	0.002001112
1396.1499	patric	plant core	Firmicutes	Bacilli	Bacillales	Bacillaceae_G	Bacillus_A	Bacillus_A cereus	PA	defense_system-PF	220	8827	0.02492353
1396.1499	patric	plant core	Firmicutes	Bacilli	Bacillales	Bacillaceae_G	Bacillus_A	Bacillus_A cereus	PA	plasmid-PF	11	8827	0.001246177
1396.1499	patric	plant core	Firmicutes	Bacilli	Bacillales	Bacillaceae_G	Bacillus_A	Bacillus_A cereus	PA	prophage-PF	41	8827	0.00464484
1396.1499	patric	plant core	Firmicutes	Bacilli	Bacillales	Bacillaceae_G	Bacillus_A	Bacillus_A cereus	PA	transposon-PF	12	8827	0.001359465
1396.1501	patric	soil	Firmicutes	Bacilli	Bacillales	Bacillaceae_G	Bacillus_A	Bacillus_A bombysepticus	SOIL	defense_system-PF	258	9391	0.027473113
1396.1501	patric	soil	Firmicutes	Bacilli	Bacillales	Bacillaceae_G	Bacillus_A	Bacillus_A bombysepticus	SOIL	prophage-PF	41	9391	0.004365882
1396.1501	patric	soil	Firmicutes	Bacilli	Bacillales	Bacillaceae_G	Bacillus_A	Bacillus_A bombysepticus	SOIL	plasmid-PF	15	9391	0.001597274
1396.1501	patric	soil	Firmicutes	Bacilli	Bacillales	Bacillaceae_G	Bacillus_A	Bacillus_A bombysepticus	SOIL	transposon-PF	22	9391	0.002342669
1396.1503	patric	maiz zea may core	Firmicutes	Bacilli	Bacillales	Bacillaceae_G	Bacillus_A	Bacillus_A bombysepticus	PA	defense_system-PF	246	9693	0.02537914
1396.1503	patric	maiz zea may core	Firmicutes	Bacilli	Bacillales	Bacillaceae_G	Bacillus_A	Bacillus_A bombysepticus	PA	plasmid-PF	13	9693	0.001341174
1396.1503	patric	maiz zea may core	Firmicutes	Bacilli	Bacillales	Bacillaceae_G	Bacillus_A	Bacillus_A bombysepticus	PA	prophage-PF	59	9693	0.006086867
1396.1503	patric	maiz zea may core	Firmicutes	Bacilli	Bacillales	Bacillaceae_G	Bacillus_A	Bacillus_A bombysepticus	PA	transposon-PF	27	9693	0.002785515
1396.1504	patric	maiz zea may core	Firmicutes	Bacilli	Bacillales	Bacillaceae_G	Bacillus_A	Bacillus_A bombysepticus	PA	defense_system-PF	259	9434	0.02745389
1396.1504	patric	maiz zea may core	Firmicutes	Bacilli	Bacillales	Bacillaceae_G	Bacillus_A	Bacillus_A bombysepticus	PA	plasmid-PF	14	9434	0.001483994
1396.1504	patric	maiz zea may core	Firmicutes	Bacilli	Bacillales	Bacillaceae_G	Bacillus_A	Bacillus_A bombysepticus	PA	prophage-PF	53	9434	0.005617978
1396.1504	patric	maiz zea may core	Firmicutes	Bacilli	Bacillales	Bacillaceae_G	Bacillus_A	Bacillus_A bombysepticus	PA	transposon-PF	34	9434	0.003603986
1396.1505	patric	soybean root	Firmicutes	Bacilli	Bacillales	Bacillaceae_G	Bacillus_A	Bacillus_A bombysepticus	PA	defense_system-PF	230	9538	0.02411407
1396.1505	patric	soybean root	Firmicutes	Bacilli	Bacillales	Bacillaceae_G	Bacillus_A	Bacillus_A bombysepticus	PA	plasmid-PF	16	9538	0.001677501
1396.1505	patric	soybean root	Firmicutes	Bacilli	Bacillales	Bacillaceae_G	Bacillus_A	Bacillus_A bombysepticus	PA	prophage-PF	52	9538	0.005451877
1396.1505	patric	soybean root	Firmicutes	Bacilli	Bacillales	Bacillaceae_G	Bacillus_A	Bacillus_A bombysepticus	PA	transposon-PF	19	9538	0.001992032
1396.1506	patric	plant core	Firmicutes	Bacilli	Bacillales	Bacillaceae_G	Bacillus_A	Bacillus_A mobilis	PA	defense_system-PF	233	9226	0.025254715
1396.1506	patric	plant core	Firmicutes	Bacilli	Bacillales	Bacillaceae_G	Bacillus_A	Bacillus_A mobilis	PA	plasmid-PF	12	9226	0.001300672
1396.1506	patric	plant core	Firmicutes	Bacilli	Bacillales	Bacillaceae_G	Bacillus_A	Bacillus_A mobilis	PA	prophage-PF	32	9226	0.003468459
1396.1506	patric	plant core	Firmicutes	Bacilli	Bacillales	Bacillaceae_G	Bacillus_A	Bacillus_A mobilis	PA	transposon-PF	25	9226	0.002709733
1396.1508	patric	maiz zea may core	Firmicutes	Bacilli	Bacillales	Bacillaceae_G	Bacillus_A	Bacillus_A bombysepticus	PA	defense_system-PF	241	9342	0.025797474
1396.1508	patric	maiz zea may core	Firmicutes	Bacilli	Bacillales	Bacillaceae_G	Bacillus_A	Bacillus_A bombysepticus	PA	plasmid-PF	29	9342	0.00310426
1396.1508	patric	maiz zea may core	Firmicutes	Bacilli	Bacillales	Bacillaceae_G	Bacillus_A	Bacillus_A bombysepticus	PA	prophage-PF	149	9342	0.015949475
1396.1508	patric	maiz zea may core	Firmicutes	Bacilli	Bacillales	Bacillaceae_G	Bacillus_A	Bacillus_A bombysepticus	PA	transposon-PF	44	9342	0.004709912
1396.1509	patric	soil	Firmicutes	Bacilli	Bacillales	Bacillaceae_G	Bacillus_A	Bacillus_A bombysepticus	SOIL	defense_system-PF	226	9302	0.02429585
1396.1509	patric	soil	Firmicutes	Bacilli	Bacillales	Bacillaceae_G	Bacillus_A	Bacillus_A bombysepticus	SOIL	prophage-PF	62	9302	0.006665233
1396.1509	patric	soil	Firmicutes	Bacilli	Bacillales	Bacillaceae_G	Bacillus_A	Bacillus_A bombysepticus	SOIL	plasmid-PF	16	9302	0.00172006
1396.1509	patric	soil	Firmicutes	Bacilli	Bacillales	Bacillaceae_G	Bacillus_A	Bacillus_A bombysepticus	SOIL	transposon-PF	28	9302	0.003010105
1396.151	patric	soil	Firmicutes	Bacilli	Bacillales	Bacillaceae_G	Bacillus_A	Bacillus_A nitratireducens	SOIL	defense_system-PF	251	9454	0.026549609
1396.151	patric	soil	Firmicutes	Bacilli	Bacillales	Bacillaceae_G	Bacillus_A	Bacillus_A nitratireducens	SOIL	prophage-PF	91	9454	0.009625555
1396.151	patric	soil	Firmicutes	Bacilli	Bacillales	Bacillaceae_G	Bacillus_A	Bacillus_A nitratireducens	SOIL	plasmid-PF	16	9454	0.001692405
1396.151	patric	soil	Firmicutes	Bacilli	Bacillales	Bacillaceae_G	Bacillus_A	Bacillus_A nitratireducens	SOIL	transposon-PF	16	9454	0.001692405
1396.1516	patric	maiz zea may core	Firmicutes	Bacilli	Bacillales	Bacillaceae_G	Bacillus_A	Bacillus_A bombysepticus	PA	defense_system-PF	229	9206	0.024875081
1396.1516	patric	maiz zea may core	Firmicutes	Bacilli	Bacillales	Bacillaceae_G	Bacillus_A	Bacillus_A bombysepticus	PA	plasmid-PF	13	9206	0.001412123
1396.1516	patric	maiz zea may core	Firmicutes	Bacilli	Bacillales	Bacillaceae_G	Bacillus_A	Bacillus_A bombysepticus	PA	prophage-PF	37	9206	0.004019118
1396.1516	patric	maiz zea may core	Firmicutes	Bacilli	Bacillales	Bacillaceae_G	Bacillus_A	Bacillus_A bombysepticus	PA	transposon-PF	31	9206	0.003367369
1396.152	patric	soil	Firmicutes	Bacilli	Bacillales	Bacillaceae_G	Bacillus_A	Bacillus_A cereus_K	SOIL	defense_system-PF	234	7881	0.029691663
1396.152	patric	soil	Firmicutes	Bacilli	Bacillales	Bacillaceae_G	Bacillus_A	Bacillus_A cereus_K	SOIL	prophage-PF	30	7881	0.003806624
1396.152	patric	soil	Firmicutes	Bacilli	Bacillales	Bacillaceae_G	Bacillus_A	Bacillus_A cereus_K	SOIL	plasmid-PF	14	7881	0.001776424
1396.152	patric	soil	Firmicutes	Bacilli	Bacillales	Bacillaceae_G	Bacillus_A	Bacillus_A cereus_K	SOIL	transposon-PF	35	7881	0.004441061
1396.1521	patric	soil	Firmicutes	Bacilli	Bacillales	Bacillaceae_G	Bacillus_A	Bacillus_A nitratireducens	SOIL	defense_system-PF	254	9477	0.026801731
1396.1521	patric	soil	Firmicutes	Bacilli	Bacillales	Bacillaceae_G	Bacillus_A	Bacillus_A nitratireducens	SOIL	prophage-PF	88	9477	0.009285639
1396.1521	patric	soil	Firmicutes	Bacilli	Bacillales	Bacillaceae_G	Bacillus_A	Bacillus_A nitratireducens	SOIL	plasmid-PF	16	9477	0.001688298
1396.1521	patric	soil	Firmicutes	Bacilli	Bacillales	Bacillaceae_G	Bacillus_A	Bacillus_A nitratireducens	SOIL	transposon-PF	19	9477	0.002004854
1396.1522	patric	maiz zea may core	Firmicutes	Bacilli	Bacillales	Bacillaceae_G	Bacillus_A	Bacillus_A bombysepticus	PA	defense_system-PF	233	9294	0.025069938
1396.1522	patric	maiz zea may core	Firmicutes	Bacilli	Bacillales	Bacillaceae_G	Bacillus_A	Bacillus_A bombysepticus	PA	plasmid-PF	17	9294	0.001829137
1396.1522	patric	maiz zea may core	Firmicutes	Bacilli	Bacillales	Bacillaceae_G	Bacillus_A	Bacillus_A bombysepticus	PA	prophage-PF	39	9294	0.004196256
1396.1522	patric	maiz zea may core	Firmicutes	Bacilli	Bacillales	Bacillaceae_G	Bacillus_A	Bacillus_A bombysepticus	PA	transposon-PF	31	9294	0.003335485
1396.1524	patric	maiz zea may	Firmicutes	Bacilli	Bacillales	Bacillaceae_G	Bacillus_A	Bacillus_A bombysepticus	PA	defense_system-PF	218	9062	0.0240565
1396.1524	patric	maiz zea may	Firmicutes	Bacilli	Bacillales	Bacillaceae_G	Bacillus_A	Bacillus_A bombysepticus	PA	plasmid-PF	13	9062	0.001434562
1396.1524	patric	maiz zea may	Firmicutes	Bacilli	Bacillales	Bacillaceae_G	Bacillus_A	Bacillus_A bombysepticus	PA	prophage-PF	56	9062	0.006179651
1396.1524	patric	maiz zea may	Firmicutes	Bacilli	Bacillales	Bacillaceae_G	Bacillus_A	Bacillus_A bombysepticus	PA	transposon-PF	19	9062	0.002096667
1396.1528	patric	soil	Firmicutes	Bacilli	Bacillales	Bacillaceae_G	Bacillus_A	Bacillus_A wiedmannii	SOIL	defense_system-PF	241	9461	0.025472994
1396.1528	patric	soil	Firmicutes	Bacilli	Bacillales	Bacillaceae_G	Bacillus_A	Bacillus_A wiedmannii	SOIL	prophage-PF	40	9461	0.004227883
1396.1528	patric	soil	Firmicutes	Bacilli	Bacillales	Bacillaceae_G	Bacillus_A	Bacillus_A wiedmannii	SOIL	plasmid-PF	13	9461	0.001374062
1396.1528	patric	soil	Firmicutes	Bacilli	Bacillales	Bacillaceae_G	Bacillus_A	Bacillus_A wiedmannii	SOIL	transposon-PF	38	9461	0.004016489
1396.153	patric	plant core	Firmicutes	Bacilli	Bacillales	Bacillaceae_G	Bacillus_A	Bacillus_A tropicus	PA	defense_system-PF	218	8593	0.025369487
1396.153	patric	plant core	Firmicutes	Bacilli	Bacillales	Bacillaceae_G	Bacillus_A	Bacillus_A tropicus	PA	plasmid-PF	10	8593	0.001163738
1396.153	patric	plant core	Firmicutes	Bacilli	Bacillales	Bacillaceae_G	Bacillus_A	Bacillus_A tropicus	PA	prophage-PF	15	8593	0.001745607
1396.153	patric	plant core	Firmicutes	Bacilli	Bacillales	Bacillaceae_G	Bacillus_A	Bacillus_A tropicus	PA	transposon-PF	15	8593	0.001745607
1396.1531	patric	maiz zea may core	Firmicutes	Bacilli	Bacillales	Bacillaceae_G	Bacillus_A	Bacillus_A bombysepticus	PA	defense_system-PF	229	9213	0.024856181
1396.1531	patric	maiz zea may core	Firmicutes	Bacilli	Bacillales	Bacillaceae_G	Bacillus_A	Bacillus_A bombysepticus	PA	plasmid-PF	12	9213	0.001302507
1396.1531	patric	maiz zea may core	Firmicutes	Bacilli	Bacillales	Bacillaceae_G	Bacillus_A	Bacillus_A bombysepticus	PA	prophage-PF	55	9213	0.005969825
1396.1531	patric	maiz zea may core	Firmicutes	Bacilli	Bacillales	Bacillaceae_G	Bacillus_A	Bacillus_A bombysepticus	PA	transposon-PF	23	9213	0.002496472
1396.1533	patric	maiz zea may core	Firmicutes	Bacilli	Bacillales	Bacillaceae_G	Bacillus_A	Bacillus_A nitratireducens	PA	defense_system-PF	252	9304	0.027085125
1396.1533	patric	maiz zea may core	Firmicutes	Bacilli	Bacillales	Bacillaceae_G	Bacillus_A	Bacillus_A nitratireducens	PA	plasmid-PF	18	9304	0.001934652
1396.1533	patric	maiz zea may core	Firmicutes	Bacilli	Bacillales	Bacillaceae_G	Bacillus_A	Bacillus_A nitratireducens	PA	prophage-PF	70	9304	0.007523646
1396.1533	patric	maiz zea may core	Firmicutes	Bacilli	Bacillales	Bacillaceae_G	Bacillus_A	Bacillus_A nitratireducens	PA	transposon-PF	18	9304	0.001934652
1396.1534	patric	maiz zea may root	Firmicutes	Bacilli	Bacillales	Bacillaceae_G	Bacillus_A	Bacillus_A bombysepticus	PA	defense_system-PF	241	9335	0.025816818
1396.1534	patric	maiz zea may root	Firmicutes	Bacilli	Bacillales	Bacillaceae_G	Bacillus_A	Bacillus_A bombysepticus	PA	plasmid-PF	13	9335	0.001392608
1396.1534	patric	maiz zea may root	Firmicutes	Bacilli	Bacillales	Bacillaceae_G	Bacillus_A	Bacillus_A bombysepticus	PA	prophage-PF	41	9335	0.004392073
1396.1534	patric	maiz zea may root	Firmicutes	Bacilli	Bacillales	Bacillaceae_G	Bacillus_A	Bacillus_A bombysepticus	PA	transposon-PF	25	9335	0.002678093
1396.1535	patric	soil	Firmicutes	Bacilli	Bacillales	Bacillaceae_G	Bacillus_A	Bacillus_A nitratireducens	SOIL	defense_system-PF	250	9278	0.026945462
1396.1535	patric	soil	Firmicutes	Bacilli	Bacillales	Bacillaceae_G	Bacillus_A	Bacillus_A nitratireducens	SOIL	prophage-PF	42	9278	0.004526838
1396.1535	patric	soil	Firmicutes	Bacilli	Bacillales	Bacillaceae_G	Bacillus_A	Bacillus_A nitratireducens	SOIL	plasmid-PF	13	9278	0.001401164
1396.1535	patric	soil	Firmicutes	Bacilli	Bacillales	Bacillaceae_G	Bacillus_A	Bacillus_A nitratireducens	SOIL	transposon-PF	16	9278	0.00172451
1396.1538	patric	maiz zea may core	Firmicutes	Bacilli	Bacillales	Bacillaceae_G	Bacillus_A	Bacillus_A bombysepticus	PA	defense_system-PF	242	9442	0.025630163
1396.1538	patric	maiz zea may core	Firmicutes	Bacilli	Bacillales	Bacillaceae_G	Bacillus_A	Bacillus_A bombysepticus	PA	plasmid-PF	14	9442	0.001482737
1396.1538	patric	maiz zea may core	Firmicutes	Bacilli	Bacillales	Bacillaceae_G	Bacillus_A	Bacillus_A bombysepticus	PA	prophage-PF	52	9442	0.005507308
1396.1538	patric	maiz zea may core	Firmicutes	Bacilli	Bacillales	Bacillaceae_G	Bacillus_A	Bacillus_A bombysepticus	PA	transposon-PF	19	9442	0.002012286
1396.154	patric	soil	Firmicutes	Bacilli	Bacillales	Bacillaceae_G	Bacillus_A	Bacillus_A cereus_K	SOIL	defense_system-PF	231	7821	0.029535865
1396.154	patric	soil	Firmicutes	Bacilli	Bacillales	Bacillaceae_G	Bacillus_A	Bacillus_A cereus_K	SOIL	prophage-PF	37	7821	0.004730853
1396.154	patric	soil	Firmicutes	Bacilli	Bacillales	Bacillaceae_G	Bacillus_A	Bacillus_A cereus_K	SOIL	plasmid-PF	11	7821	0.00140647
1396.154	patric	soil	Firmicutes	Bacilli	Bacillales	Bacillaceae_G	Bacillus_A	Bacillus_A cereus_K	SOIL	transposon-PF	19	7821	0.002429357
1396.1541	patric	soil	Firmicutes	Bacilli	Bacillales	Bacillaceae_G	Bacillus_A	Bacillus_A bombysepticus	SOIL	defense_system-PF	236	9463	0.024939237
1396.1541	patric	soil	Firmicutes	Bacilli	Bacillales	Bacillaceae_G	Bacillus_A	Bacillus_A bombysepticus	SOIL	prophage-PF	44	9463	0.004649688
1396.1541	patric	soil	Firmicutes	Bacilli	Bacillales	Bacillaceae_G	Bacillus_A	Bacillus_A bombysepticus	SOIL	plasmid-PF	14	9463	0.001479446
1396.1541	patric	soil	Firmicutes	Bacilli	Bacillales	Bacillaceae_G	Bacillus_A	Bacillus_A bombysepticus	SOIL	transposon-PF	29	9463	0.003064567
1396.1544	patric	plant	Firmicutes	Bacilli	Bacillales	Bacillaceae_G	Bacillus_A	Bacillus_A nitratireducens	PA	defense_system-PF	244	9383	0.026004476
1396.1544	patric	plant	Firmicutes	Bacilli	Bacillales	Bacillaceae_G	Bacillus_A	Bacillus_A nitratireducens	PA	plasmid-PF	17	9383	0.001811787
1396.1544	patric	plant	Firmicutes	Bacilli	Bacillales	Bacillaceae_G	Bacillus_A	Bacillus_A nitratireducens	PA	prophage-PF	58	9383	0.006181392
1396.1544	patric	plant	Firmicutes	Bacilli	Bacillales	Bacillaceae_G	Bacillus_A	Bacillus_A nitratireducens	PA	transposon-PF	20	9383	0.002131514
1396.1547	patric	maiz zea may core	Firmicutes	Bacilli	Bacillales	Bacillaceae_G	Bacillus_A	Bacillus_A bombysepticus	PA	defense_system-PF	241	9356	0.025758871
1396.1547	patric	maiz zea may core	Firmicutes	Bacilli	Bacillales	Bacillaceae_G	Bacillus_A	Bacillus_A bombysepticus	PA	plasmid-PF	13	9356	0.001389483
1396.1547	patric	maiz zea may core	Firmicutes	Bacilli	Bacillales	Bacillaceae_G	Bacillus_A	Bacillus_A bombysepticus	PA	prophage-PF	29	9356	0.003099615
1396.1547	patric	maiz zea may core	Firmicutes	Bacilli	Bacillales	Bacillaceae_G	Bacillus_A	Bacillus_A bombysepticus	PA	transposon-PF	15	9356	0.001603249
1396.1549	patric	maiz zea may root	Firmicutes	Bacilli	Bacillales	Bacillaceae_G	Bacillus_A	Bacillus_A bombysepticus	PA	defense_system-PF	240	9709	0.024719333
1396.1549	patric	maiz zea may root	Firmicutes	Bacilli	Bacillales	Bacillaceae_G	Bacillus_A	Bacillus_A bombysepticus	PA	plasmid-PF	14	9709	0.001441961
1396.1549	patric	maiz zea may root	Firmicutes	Bacilli	Bacillales	Bacillaceae_G	Bacillus_A	Bacillus_A bombysepticus	PA	prophage-PF	70	9709	0.007209805
1396.1549	patric	maiz zea may root	Firmicutes	Bacilli	Bacillales	Bacillaceae_G	Bacillus_A	Bacillus_A bombysepticus	PA	transposon-PF	22	9709	0.002265939
1396.155	patric	plant core	Firmicutes	Bacilli	Bacillales	Bacillaceae_G	Bacillus_A	Bacillus_A nitratireducens	PA	defense_system-PF	248	9232	0.026863085
1396.155	patric	plant core	Firmicutes	Bacilli	Bacillales	Bacillaceae_G	Bacillus_A	Bacillus_A nitratireducens	PA	plasmid-PF	19	9232	0.002058059
1396.155	patric	plant core	Firmicutes	Bacilli	Bacillales	Bacillaceae_G	Bacillus_A	Bacillus_A nitratireducens	PA	prophage-PF	59	9232	0.006390815
1396.155	patric	plant core	Firmicutes	Bacilli	Bacillales	Bacillaceae_G	Bacillus_A	Bacillus_A nitratireducens	PA	transposon-PF	33	9232	0.003574523
1396.1552	patric	maiz zea may root	Firmicutes	Bacilli	Bacillales	Bacillaceae_G	Bacillus_A	Bacillus_A bombysepticus	PA	defense_system-PF	251	9598	0.026151282
1396.1552	patric	maiz zea may root	Firmicutes	Bacilli	Bacillales	Bacillaceae_G	Bacillus_A	Bacillus_A bombysepticus	PA	plasmid-PF	15	9598	0.001562826
1396.1552	patric	maiz zea may root	Firmicutes	Bacilli	Bacillales	Bacillaceae_G	Bacillus_A	Bacillus_A bombysepticus	PA	prophage-PF	52	9598	0.005417795
1396.1552	patric	maiz zea may root	Firmicutes	Bacilli	Bacillales	Bacillaceae_G	Bacillus_A	Bacillus_A bombysepticus	PA	transposon-PF	31	9598	0.00322984
1396.1553	patric	plant core	Firmicutes	Bacilli	Bacillales	Bacillaceae_G	Bacillus_A	Bacillus_A paramycoides	PA	defense_system-PF	231	8940	0.025838926
1396.1553	patric	plant core	Firmicutes	Bacilli	Bacillales	Bacillaceae_G	Bacillus_A	Bacillus_A paramycoides	PA	plasmid-PF	18	8940	0.002013423
1396.1553	patric	plant core	Firmicutes	Bacilli	Bacillales	Bacillaceae_G	Bacillus_A	Bacillus_A paramycoides	PA	prophage-PF	53	8940	0.005928412
1396.1553	patric	plant core	Firmicutes	Bacilli	Bacillales	Bacillaceae_G	Bacillus_A	Bacillus_A paramycoides	PA	transposon-PF	36	8940	0.004026846
1396.1555	patric	plant core	Firmicutes	Bacilli	Bacillales	Bacillaceae_G	Bacillus_A	Bacillus_A nitratireducens	PA	defense_system-PF	243	9336	0.026028278
1396.1555	patric	plant core	Firmicutes	Bacilli	Bacillales	Bacillaceae_G	Bacillus_A	Bacillus_A nitratireducens	PA	plasmid-PF	12	9336	0.001285347
1396.1555	patric	plant core	Firmicutes	Bacilli	Bacillales	Bacillaceae_G	Bacillus_A	Bacillus_A nitratireducens	PA	prophage-PF	62	9336	0.00664096
1396.1555	patric	plant core	Firmicutes	Bacilli	Bacillales	Bacillaceae_G	Bacillus_A	Bacillus_A nitratireducens	PA	transposon-PF	16	9336	0.001713796
1396.1556	patric	maiz zea may core	Firmicutes	Bacilli	Bacillales	Bacillaceae_G	Bacillus_A	Bacillus_A nitratireducens	PA	defense_system-PF	252	9301	0.027093861
1396.1556	patric	maiz zea may core	Firmicutes	Bacilli	Bacillales	Bacillaceae_G	Bacillus_A	Bacillus_A nitratireducens	PA	plasmid-PF	18	9301	0.001935276
1396.1556	patric	maiz zea may core	Firmicutes	Bacilli	Bacillales	Bacillaceae_G	Bacillus_A	Bacillus_A nitratireducens	PA	prophage-PF	61	9301	0.006558435
1396.1556	patric	maiz zea may core	Firmicutes	Bacilli	Bacillales	Bacillaceae_G	Bacillus_A	Bacillus_A nitratireducens	PA	transposon-PF	24	9301	0.002580368
1396.1558	patric	maiz zea may root	Firmicutes	Bacilli	Bacillales	Bacillaceae_G	Bacillus_A	Bacillus_A paranthracis	PA	defense_system-PF	239	9058	0.026385516
1396.1558	patric	maiz zea may root	Firmicutes	Bacilli	Bacillales	Bacillaceae_G	Bacillus_A	Bacillus_A paranthracis	PA	plasmid-PF	15	9058	0.001655995
1396.1558	patric	maiz zea may root	Firmicutes	Bacilli	Bacillales	Bacillaceae_G	Bacillus_A	Bacillus_A paranthracis	PA	prophage-PF	101	9058	0.011150364
1396.1558	patric	maiz zea may root	Firmicutes	Bacilli	Bacillales	Bacillaceae_G	Bacillus_A	Bacillus_A paranthracis	PA	transposon-PF	46	9058	0.005078384
1396.1559	patric	maiz zea may core	Firmicutes	Bacilli	Bacillales	Bacillaceae_G	Bacillus_A	Bacillus_A bombysepticus	PA	defense_system-PF	250	9406	0.02657878
1396.1559	patric	maiz zea may core	Firmicutes	Bacilli	Bacillales	Bacillaceae_G	Bacillus_A	Bacillus_A bombysepticus	PA	plasmid-PF	13	9406	0.001382097
1396.1559	patric	maiz zea may core	Firmicutes	Bacilli	Bacillales	Bacillaceae_G	Bacillus_A	Bacillus_A bombysepticus	PA	prophage-PF	34	9406	0.003614714
1396.1559	patric	maiz zea may core	Firmicutes	Bacilli	Bacillales	Bacillaceae_G	Bacillus_A	Bacillus_A bombysepticus	PA	transposon-PF	17	9406	0.001807357
1396.156	patric	maiz zea may core	Firmicutes	Bacilli	Bacillales	Bacillaceae_G	Bacillus_A	Bacillus_A bombysepticus	PA	defense_system-PF	253	9493	0.026651217
1396.156	patric	maiz zea may core	Firmicutes	Bacilli	Bacillales	Bacillaceae_G	Bacillus_A	Bacillus_A bombysepticus	PA	plasmid-PF	12	9493	0.001264089
1396.156	patric	maiz zea may core	Firmicutes	Bacilli	Bacillales	Bacillaceae_G	Bacillus_A	Bacillus_A bombysepticus	PA	prophage-PF	43	9493	0.004529653
1396.156	patric	maiz zea may core	Firmicutes	Bacilli	Bacillales	Bacillaceae_G	Bacillus_A	Bacillus_A bombysepticus	PA	transposon-PF	30	9493	0.003160223
1396.1561	patric	soybean root	Firmicutes	Bacilli	Bacillales	Bacillaceae_G	Bacillus_A	Bacillus_A bombysepticus	PA	defense_system-PF	247	9467	0.026090631
1396.1561	patric	soybean root	Firmicutes	Bacilli	Bacillales	Bacillaceae_G	Bacillus_A	Bacillus_A bombysepticus	PA	plasmid-PF	12	9467	0.001267561
1396.1561	patric	soybean root	Firmicutes	Bacilli	Bacillales	Bacillaceae_G	Bacillus_A	Bacillus_A bombysepticus	PA	prophage-PF	51	9467	0.005387134
1396.1561	patric	soybean root	Firmicutes	Bacilli	Bacillales	Bacillaceae_G	Bacillus_A	Bacillus_A bombysepticus	PA	transposon-PF	29	9467	0.003063272
1396.1562	patric	plant	Firmicutes	Bacilli	Bacillales	Bacillaceae_G	Bacillus_A	Bacillus_A wiedmannii	PA	defense_system-PF	243	9290	0.026157158
1396.1562	patric	plant	Firmicutes	Bacilli	Bacillales	Bacillaceae_G	Bacillus_A	Bacillus_A wiedmannii	PA	plasmid-PF	10	9290	0.001076426
1396.1562	patric	plant	Firmicutes	Bacilli	Bacillales	Bacillaceae_G	Bacillus_A	Bacillus_A wiedmannii	PA	prophage-PF	48	9290	0.005166846
1396.1562	patric	plant	Firmicutes	Bacilli	Bacillales	Bacillaceae_G	Bacillus_A	Bacillus_A wiedmannii	PA	transposon-PF	45	9290	0.004843918
1396.1563	patric	plant core	Firmicutes	Bacilli	Bacillales	Bacillaceae_G	Bacillus_A	Bacillus_A bombysepticus	PA	defense_system-PF	233	9273	0.025126712
1396.1563	patric	plant core	Firmicutes	Bacilli	Bacillales	Bacillaceae_G	Bacillus_A	Bacillus_A bombysepticus	PA	plasmid-PF	15	9273	0.001617599
1396.1563	patric	plant core	Firmicutes	Bacilli	Bacillales	Bacillaceae_G	Bacillus_A	Bacillus_A bombysepticus	PA	prophage-PF	67	9273	0.007225278
1396.1563	patric	plant core	Firmicutes	Bacilli	Bacillales	Bacillaceae_G	Bacillus_A	Bacillus_A bombysepticus	PA	transposon-PF	29	9273	0.003127359
1396.1567	patric	maiz zea may core	Firmicutes	Bacilli	Bacillales	Bacillaceae_G	Bacillus_A	Bacillus_A bombysepticus	PA	defense_system-PF	223	9230	0.024160347
1396.1567	patric	maiz zea may core	Firmicutes	Bacilli	Bacillales	Bacillaceae_G	Bacillus_A	Bacillus_A bombysepticus	PA	plasmid-PF	14	9230	0.001516793
1396.1567	patric	maiz zea may core	Firmicutes	Bacilli	Bacillales	Bacillaceae_G	Bacillus_A	Bacillus_A bombysepticus	PA	prophage-PF	62	9230	0.006717226
1396.1567	patric	maiz zea may core	Firmicutes	Bacilli	Bacillales	Bacillaceae_G	Bacillus_A	Bacillus_A bombysepticus	PA	transposon-PF	21	9230	0.00227519
1396.1568	patric	tree leaf	Firmicutes	Bacilli	Bacillales	Bacillaceae_G	Bacillus_A	Bacillus_A cereus_S	PA	defense_system-PF	215	7642	0.028133996
1396.1568	patric	tree leaf	Firmicutes	Bacilli	Bacillales	Bacillaceae_G	Bacillus_A	Bacillus_A cereus_S	PA	plasmid-PF	18	7642	0.002355404
1396.1568	patric	tree leaf	Firmicutes	Bacilli	Bacillales	Bacillaceae_G	Bacillus_A	Bacillus_A cereus_S	PA	prophage-PF	18	7642	0.002355404
1396.1568	patric	tree leaf	Firmicutes	Bacilli	Bacillales	Bacillaceae_G	Bacillus_A	Bacillus_A cereus_S	PA	transposon-PF	33	7642	0.004318241
1396.157	patric	soybean leaf	Firmicutes	Bacilli	Bacillales	Bacillaceae_G	Bacillus_A	Bacillus_A bombysepticus	PA	defense_system-PF	232	9350	0.024812834
1396.157	patric	soybean leaf	Firmicutes	Bacilli	Bacillales	Bacillaceae_G	Bacillus_A	Bacillus_A bombysepticus	PA	plasmid-PF	12	9350	0.001283422
1396.157	patric	soybean leaf	Firmicutes	Bacilli	Bacillales	Bacillaceae_G	Bacillus_A	Bacillus_A bombysepticus	PA	prophage-PF	56	9350	0.005989305
1396.157	patric	soybean leaf	Firmicutes	Bacilli	Bacillales	Bacillaceae_G	Bacillus_A	Bacillus_A bombysepticus	PA	transposon-PF	12	9350	0.001283422
1396.1571	patric	plant core	Firmicutes	Bacilli	Bacillales	Bacillaceae_G	Bacillus_A	Bacillus_A cereus	PA	defense_system-PF	220	9105	0.024162548
1396.1571	patric	plant core	Firmicutes	Bacilli	Bacillales	Bacillaceae_G	Bacillus_A	Bacillus_A cereus	PA	plasmid-PF	11	9105	0.001208127
1396.1571	patric	plant core	Firmicutes	Bacilli	Bacillales	Bacillaceae_G	Bacillus_A	Bacillus_A cereus	PA	prophage-PF	38	9105	0.004173531
1396.1571	patric	plant core	Firmicutes	Bacilli	Bacillales	Bacillaceae_G	Bacillus_A	Bacillus_A cereus	PA	transposon-PF	26	9105	0.002855574
1396.1573	patric	maiz zea may core	Firmicutes	Bacilli	Bacillales	Bacillaceae_G	Bacillus_A	Bacillus_A bombysepticus	PA	defense_system-PF	239	9415	0.025385024
1396.1573	patric	maiz zea may core	Firmicutes	Bacilli	Bacillales	Bacillaceae_G	Bacillus_A	Bacillus_A bombysepticus	PA	plasmid-PF	13	9415	0.001380775
1396.1573	patric	maiz zea may core	Firmicutes	Bacilli	Bacillales	Bacillaceae_G	Bacillus_A	Bacillus_A bombysepticus	PA	prophage-PF	49	9415	0.005204461
1396.1573	patric	maiz zea may core	Firmicutes	Bacilli	Bacillales	Bacillaceae_G	Bacillus_A	Bacillus_A bombysepticus	PA	transposon-PF	20	9415	0.00212427
1396.1574	patric	plant core	Firmicutes	Bacilli	Bacillales	Bacillaceae_G	Bacillus_A	Bacillus_A bombysepticus	PA	defense_system-PF	233	8992	0.025911922
1396.1574	patric	plant core	Firmicutes	Bacilli	Bacillales	Bacillaceae_G	Bacillus_A	Bacillus_A bombysepticus	PA	plasmid-PF	16	8992	0.001779359
1396.1574	patric	plant core	Firmicutes	Bacilli	Bacillales	Bacillaceae_G	Bacillus_A	Bacillus_A bombysepticus	PA	prophage-PF	50	8992	0.005560498
1396.1574	patric	plant core	Firmicutes	Bacilli	Bacillales	Bacillaceae_G	Bacillus_A	Bacillus_A bombysepticus	PA	transposon-PF	17	8992	0.001890569
1396.1575	patric	plant core	Firmicutes	Bacilli	Bacillales	Bacillaceae_G	Bacillus_A	Bacillus_A wiedmannii	PA	defense_system-PF	261	9361	0.027881637
1396.1575	patric	plant core	Firmicutes	Bacilli	Bacillales	Bacillaceae_G	Bacillus_A	Bacillus_A wiedmannii	PA	plasmid-PF	13	9361	0.001388741
1396.1575	patric	plant core	Firmicutes	Bacilli	Bacillales	Bacillaceae_G	Bacillus_A	Bacillus_A wiedmannii	PA	prophage-PF	53	9361	0.005661788
1396.1575	patric	plant core	Firmicutes	Bacilli	Bacillales	Bacillaceae_G	Bacillus_A	Bacillus_A wiedmannii	PA	transposon-PF	28	9361	0.002991133
1396.1576	patric	maiz zea may core	Firmicutes	Bacilli	Bacillales	Bacillaceae_G	Bacillus_A	Bacillus_A bombysepticus	PA	defense_system-PF	239	9415	0.025385024
1396.1576	patric	maiz zea may core	Firmicutes	Bacilli	Bacillales	Bacillaceae_G	Bacillus_A	Bacillus_A bombysepticus	PA	plasmid-PF	14	9415	0.001486989
1396.1576	patric	maiz zea may core	Firmicutes	Bacilli	Bacillales	Bacillaceae_G	Bacillus_A	Bacillus_A bombysepticus	PA	prophage-PF	36	9415	0.003823686
1396.1576	patric	maiz zea may core	Firmicutes	Bacilli	Bacillales	Bacillaceae_G	Bacillus_A	Bacillus_A bombysepticus	PA	transposon-PF	26	9415	0.002761551
1396.1577	patric	maiz zea may core	Firmicutes	Bacilli	Bacillales	Bacillaceae_G	Bacillus_A	Bacillus_A bombysepticus	PA	defense_system-PF	236	9278	0.025436516
1396.1577	patric	maiz zea may core	Firmicutes	Bacilli	Bacillales	Bacillaceae_G	Bacillus_A	Bacillus_A bombysepticus	PA	plasmid-PF	13	9278	0.001401164
1396.1577	patric	maiz zea may core	Firmicutes	Bacilli	Bacillales	Bacillaceae_G	Bacillus_A	Bacillus_A bombysepticus	PA	prophage-PF	39	9278	0.004203492
1396.1577	patric	maiz zea may core	Firmicutes	Bacilli	Bacillales	Bacillaceae_G	Bacillus_A	Bacillus_A bombysepticus	PA	transposon-PF	19	9278	0.002047855
1396.1578	patric	soil	Firmicutes	Bacilli	Bacillales	Bacillaceae_G	Bacillus_A	Bacillus_A bombysepticus	SOIL	defense_system-PF	246	9327	0.02637504
1396.1578	patric	soil	Firmicutes	Bacilli	Bacillales	Bacillaceae_G	Bacillus_A	Bacillus_A bombysepticus	SOIL	prophage-PF	55	9327	0.005896859
1396.1578	patric	soil	Firmicutes	Bacilli	Bacillales	Bacillaceae_G	Bacillus_A	Bacillus_A bombysepticus	SOIL	plasmid-PF	13	9327	0.001393803
1396.1578	patric	soil	Firmicutes	Bacilli	Bacillales	Bacillaceae_G	Bacillus_A	Bacillus_A bombysepticus	SOIL	transposon-PF	20	9327	0.002144312
1396.1579	patric	plant core	Firmicutes	Bacilli	Bacillales	Bacillaceae_G	Bacillus_A	Bacillus_A cereus_AT	PA	defense_system-PF	226	9316	0.024259339
1396.1579	patric	plant core	Firmicutes	Bacilli	Bacillales	Bacillaceae_G	Bacillus_A	Bacillus_A cereus_AT	PA	plasmid-PF	15	9316	0.001610133
1396.1579	patric	plant core	Firmicutes	Bacilli	Bacillales	Bacillaceae_G	Bacillus_A	Bacillus_A cereus_AT	PA	prophage-PF	48	9316	0.005152426
1396.1579	patric	plant core	Firmicutes	Bacilli	Bacillales	Bacillaceae_G	Bacillus_A	Bacillus_A cereus_AT	PA	transposon-PF	21	9316	0.002254186
1396.158	patric	excrement	Firmicutes	Bacilli	Bacillales	Bacillaceae_G	Bacillus_A	Bacillus_A albus	NPA	defense_system-PF	251	9300	0.026989247
1396.158	patric	excrement	Firmicutes	Bacilli	Bacillales	Bacillaceae_G	Bacillus_A	Bacillus_A albus	NPA	plasmid-PF	12	9300	0.001290323
1396.158	patric	excrement	Firmicutes	Bacilli	Bacillales	Bacillaceae_G	Bacillus_A	Bacillus_A albus	NPA	prophage-PF	66	9300	0.007096774
1396.158	patric	excrement	Firmicutes	Bacilli	Bacillales	Bacillaceae_G	Bacillus_A	Bacillus_A albus	NPA	transposon-PF	23	9300	0.002473118
1396.1582	patric	maiz zea may core	Firmicutes	Bacilli	Bacillales	Bacillaceae_G	Bacillus_A	Bacillus_A bombysepticus	PA	defense_system-PF	244	9566	0.025507004
1396.1582	patric	maiz zea may core	Firmicutes	Bacilli	Bacillales	Bacillaceae_G	Bacillus_A	Bacillus_A bombysepticus	PA	plasmid-PF	13	9566	0.00135898
1396.1582	patric	maiz zea may core	Firmicutes	Bacilli	Bacillales	Bacillaceae_G	Bacillus_A	Bacillus_A bombysepticus	PA	prophage-PF	48	9566	0.005017771
1396.1582	patric	maiz zea may core	Firmicutes	Bacilli	Bacillales	Bacillaceae_G	Bacillus_A	Bacillus_A bombysepticus	PA	transposon-PF	33	9566	0.003449718
1396.1583	patric	soybean root	Firmicutes	Bacilli	Bacillales	Bacillaceae_G	Bacillus_A	Bacillus_A thuringiensis_N	PA	defense_system-PF	254	9648	0.0263267
1396.1583	patric	soybean root	Firmicutes	Bacilli	Bacillales	Bacillaceae_G	Bacillus_A	Bacillus_A thuringiensis_N	PA	plasmid-PF	11	9648	0.001140133
1396.1583	patric	soybean root	Firmicutes	Bacilli	Bacillales	Bacillaceae_G	Bacillus_A	Bacillus_A thuringiensis_N	PA	prophage-PF	65	9648	0.006737148
1396.1583	patric	soybean root	Firmicutes	Bacilli	Bacillales	Bacillaceae_G	Bacillus_A	Bacillus_A thuringiensis_N	PA	transposon-PF	34	9648	0.003524046
1396.1584	patric	soil	Firmicutes	Bacilli	Bacillales	Bacillaceae_G	Bacillus_A	Bacillus_A nitratireducens	SOIL	defense_system-PF	239	9423	0.025363472
1396.1584	patric	soil	Firmicutes	Bacilli	Bacillales	Bacillaceae_G	Bacillus_A	Bacillus_A nitratireducens	SOIL	prophage-PF	55	9423	0.005836782
1396.1584	patric	soil	Firmicutes	Bacilli	Bacillales	Bacillaceae_G	Bacillus_A	Bacillus_A nitratireducens	SOIL	plasmid-PF	16	9423	0.001697973
1396.1584	patric	soil	Firmicutes	Bacilli	Bacillales	Bacillaceae_G	Bacillus_A	Bacillus_A nitratireducens	SOIL	transposon-PF	16	9423	0.001697973
1396.1585	patric	weed plant	Firmicutes	Bacilli	Bacillales	Bacillaceae_G	Bacillus_A	Bacillus_A cereus_S	PA	defense_system-PF	211	8208	0.025706628
1396.1585	patric	weed plant	Firmicutes	Bacilli	Bacillales	Bacillaceae_G	Bacillus_A	Bacillus_A cereus_S	PA	plasmid-PF	16	8208	0.001949318
1396.1585	patric	weed plant	Firmicutes	Bacilli	Bacillales	Bacillaceae_G	Bacillus_A	Bacillus_A cereus_S	PA	prophage-PF	39	8208	0.004751462
1396.1585	patric	weed plant	Firmicutes	Bacilli	Bacillales	Bacillaceae_G	Bacillus_A	Bacillus_A cereus_S	PA	transposon-PF	34	8208	0.0041423
1396.1587	patric	soil	Firmicutes	Bacilli	Bacillales	Bacillaceae_G	Bacillus_A	Bacillus_A cereus_K	SOIL	defense_system-PF	237	7928	0.029894046
1396.1587	patric	soil	Firmicutes	Bacilli	Bacillales	Bacillaceae_G	Bacillus_A	Bacillus_A cereus_K	SOIL	prophage-PF	29	7928	0.003657921
1396.1587	patric	soil	Firmicutes	Bacilli	Bacillales	Bacillaceae_G	Bacillus_A	Bacillus_A cereus_K	SOIL	plasmid-PF	14	7928	0.001765893
1396.1587	patric	soil	Firmicutes	Bacilli	Bacillales	Bacillaceae_G	Bacillus_A	Bacillus_A cereus_K	SOIL	transposon-PF	27	7928	0.003405651
1396.1588	patric	soil	Firmicutes	Bacilli	Bacillales	Bacillaceae_G	Bacillus_A	Bacillus_A bombysepticus	SOIL	defense_system-PF	234	9239	0.025327416
1396.1588	patric	soil	Firmicutes	Bacilli	Bacillales	Bacillaceae_G	Bacillus_A	Bacillus_A bombysepticus	SOIL	prophage-PF	36	9239	0.003896526
1396.1588	patric	soil	Firmicutes	Bacilli	Bacillales	Bacillaceae_G	Bacillus_A	Bacillus_A bombysepticus	SOIL	plasmid-PF	17	9239	0.001840026
1396.1588	patric	soil	Firmicutes	Bacilli	Bacillales	Bacillaceae_G	Bacillus_A	Bacillus_A bombysepticus	SOIL	transposon-PF	19	9239	0.0020565
1396.159	patric	soil	Firmicutes	Bacilli	Bacillales	Bacillaceae_G	Bacillus_A	Bacillus_A nitratireducens	SOIL	defense_system-PF	250	9215	0.02712968
1396.159	patric	soil	Firmicutes	Bacilli	Bacillales	Bacillaceae_G	Bacillus_A	Bacillus_A nitratireducens	SOIL	prophage-PF	42	9215	0.004557786
1396.159	patric	soil	Firmicutes	Bacilli	Bacillales	Bacillaceae_G	Bacillus_A	Bacillus_A nitratireducens	SOIL	plasmid-PF	8	9215	0.00086815
1396.159	patric	soil	Firmicutes	Bacilli	Bacillales	Bacillaceae_G	Bacillus_A	Bacillus_A nitratireducens	SOIL	transposon-PF	11	9215	0.001193706
1396.1591	patric	soil	Firmicutes	Bacilli	Bacillales	Bacillaceae_G	Bacillus_A	Bacillus_A nitratireducens	SOIL	defense_system-PF	247	9071	0.027229633
1396.1591	patric	soil	Firmicutes	Bacilli	Bacillales	Bacillaceae_G	Bacillus_A	Bacillus_A nitratireducens	SOIL	prophage-PF	42	9071	0.00463014
1396.1591	patric	soil	Firmicutes	Bacilli	Bacillales	Bacillaceae_G	Bacillus_A	Bacillus_A nitratireducens	SOIL	plasmid-PF	13	9071	0.001433139
1396.1591	patric	soil	Firmicutes	Bacilli	Bacillales	Bacillaceae_G	Bacillus_A	Bacillus_A nitratireducens	SOIL	transposon-PF	21	9071	0.00231507
1396.1592	patric	maiz zea may core	Firmicutes	Bacilli	Bacillales	Bacillaceae_G	Bacillus_A	Bacillus_A nitratireducens	PA	defense_system-PF	254	9263	0.027420922
1396.1592	patric	maiz zea may core	Firmicutes	Bacilli	Bacillales	Bacillaceae_G	Bacillus_A	Bacillus_A nitratireducens	PA	plasmid-PF	15	9263	0.001619346
1396.1592	patric	maiz zea may core	Firmicutes	Bacilli	Bacillales	Bacillaceae_G	Bacillus_A	Bacillus_A nitratireducens	PA	prophage-PF	56	9263	0.006045558
1396.1592	patric	maiz zea may core	Firmicutes	Bacilli	Bacillales	Bacillaceae_G	Bacillus_A	Bacillus_A nitratireducens	PA	transposon-PF	23	9263	0.002482997
1396.1595	patric	plant core	Firmicutes	Bacilli	Bacillales	Bacillaceae_G	Bacillus_A	Bacillus_A bombysepticus	PA	defense_system-PF	227	9214	0.024636423
1396.1595	patric	plant core	Firmicutes	Bacilli	Bacillales	Bacillaceae_G	Bacillus_A	Bacillus_A bombysepticus	PA	plasmid-PF	12	9214	0.001302366
1396.1595	patric	plant core	Firmicutes	Bacilli	Bacillales	Bacillaceae_G	Bacillus_A	Bacillus_A bombysepticus	PA	prophage-PF	42	9214	0.004558281
1396.1595	patric	plant core	Firmicutes	Bacilli	Bacillales	Bacillaceae_G	Bacillus_A	Bacillus_A bombysepticus	PA	transposon-PF	24	9214	0.002604732
1396.1596	patric	soil	Firmicutes	Bacilli	Bacillales	Bacillaceae_G	Bacillus_A	Bacillus_A nitratireducens	SOIL	defense_system-PF	245	9038	0.027107767
1396.1596	patric	soil	Firmicutes	Bacilli	Bacillales	Bacillaceae_G	Bacillus_A	Bacillus_A nitratireducens	SOIL	prophage-PF	56	9038	0.006196061
1396.1596	patric	soil	Firmicutes	Bacilli	Bacillales	Bacillaceae_G	Bacillus_A	Bacillus_A nitratireducens	SOIL	plasmid-PF	13	9038	0.001438371
1396.1596	patric	soil	Firmicutes	Bacilli	Bacillales	Bacillaceae_G	Bacillus_A	Bacillus_A nitratireducens	SOIL	transposon-PF	17	9038	0.001880947
1396.1597	patric	maiz zea may core	Firmicutes	Bacilli	Bacillales	Bacillaceae_G	Bacillus_A	Bacillus_A bombysepticus	PA	defense_system-PF	240	9435	0.025437202
1396.1597	patric	maiz zea may core	Firmicutes	Bacilli	Bacillales	Bacillaceae_G	Bacillus_A	Bacillus_A bombysepticus	PA	plasmid-PF	13	9435	0.001377848
1396.1597	patric	maiz zea may core	Firmicutes	Bacilli	Bacillales	Bacillaceae_G	Bacillus_A	Bacillus_A bombysepticus	PA	prophage-PF	43	9435	0.004557499
1396.1597	patric	maiz zea may core	Firmicutes	Bacilli	Bacillales	Bacillaceae_G	Bacillus_A	Bacillus_A bombysepticus	PA	transposon-PF	23	9435	0.002437732
1396.1601	patric	plant core	Firmicutes	Bacilli	Bacillales	Bacillaceae_G	Bacillus_A	Bacillus_A bombysepticus	PA	defense_system-PF	228	9268	0.024600777
1396.1601	patric	plant core	Firmicutes	Bacilli	Bacillales	Bacillaceae_G	Bacillus_A	Bacillus_A bombysepticus	PA	plasmid-PF	14	9268	0.001510574
1396.1601	patric	plant core	Firmicutes	Bacilli	Bacillales	Bacillaceae_G	Bacillus_A	Bacillus_A bombysepticus	PA	prophage-PF	59	9268	0.006365991
1396.1601	patric	plant core	Firmicutes	Bacilli	Bacillales	Bacillaceae_G	Bacillus_A	Bacillus_A bombysepticus	PA	transposon-PF	23	9268	0.002481657
1396.1602	patric	maiz zea may core	Firmicutes	Bacilli	Bacillales	Bacillaceae_G	Bacillus_A	Bacillus_A thuringiensis_N	PA	defense_system-PF	242	9458	0.025586805
1396.1602	patric	maiz zea may core	Firmicutes	Bacilli	Bacillales	Bacillaceae_G	Bacillus_A	Bacillus_A thuringiensis_N	PA	plasmid-PF	9	9458	0.000951575
1396.1602	patric	maiz zea may core	Firmicutes	Bacilli	Bacillales	Bacillaceae_G	Bacillus_A	Bacillus_A thuringiensis_N	PA	prophage-PF	50	9458	0.00528653
1396.1602	patric	maiz zea may core	Firmicutes	Bacilli	Bacillales	Bacillaceae_G	Bacillus_A	Bacillus_A thuringiensis_N	PA	transposon-PF	33	9458	0.00348911
1396.1605	patric	plant	Firmicutes	Bacilli	Bacillales	Bacillaceae_G	Bacillus_A	Bacillus_A wiedmannii	PA	defense_system-PF	238	9320	0.025536481
1396.1605	patric	plant	Firmicutes	Bacilli	Bacillales	Bacillaceae_G	Bacillus_A	Bacillus_A wiedmannii	PA	plasmid-PF	10	9320	0.001072961
1396.1605	patric	plant	Firmicutes	Bacilli	Bacillales	Bacillaceae_G	Bacillus_A	Bacillus_A wiedmannii	PA	prophage-PF	41	9320	0.004399142
1396.1605	patric	plant	Firmicutes	Bacilli	Bacillales	Bacillaceae_G	Bacillus_A	Bacillus_A wiedmannii	PA	transposon-PF	21	9320	0.002253219
1396.1606	patric	soybean leaf	Firmicutes	Bacilli	Bacillales	Bacillaceae_G	Bacillus_A	Bacillus_A thuringiensis_N	PA	defense_system-PF	244	9396	0.025968497
1396.1606	patric	soybean leaf	Firmicutes	Bacilli	Bacillales	Bacillaceae_G	Bacillus_A	Bacillus_A thuringiensis_N	PA	plasmid-PF	9	9396	0.000957854
1396.1606	patric	soybean leaf	Firmicutes	Bacilli	Bacillales	Bacillaceae_G	Bacillus_A	Bacillus_A thuringiensis_N	PA	prophage-PF	35	9396	0.003724989
1396.1606	patric	soybean leaf	Firmicutes	Bacilli	Bacillales	Bacillaceae_G	Bacillus_A	Bacillus_A thuringiensis_N	PA	transposon-PF	23	9396	0.00244785
1396.1607	patric	plant core	Firmicutes	Bacilli	Bacillales	Bacillaceae_G	Bacillus_A	Bacillus_A mobilis	PA	defense_system-PF	254	9867	0.025742374
1396.1607	patric	plant core	Firmicutes	Bacilli	Bacillales	Bacillaceae_G	Bacillus_A	Bacillus_A mobilis	PA	plasmid-PF	18	9867	0.001824263
1396.1607	patric	plant core	Firmicutes	Bacilli	Bacillales	Bacillaceae_G	Bacillus_A	Bacillus_A mobilis	PA	prophage-PF	85	9867	0.008614574
1396.1607	patric	plant core	Firmicutes	Bacilli	Bacillales	Bacillaceae_G	Bacillus_A	Bacillus_A mobilis	PA	transposon-PF	22	9867	0.002229654
1396.1608	patric	weed leaf	Firmicutes	Bacilli	Bacillales	Bacillaceae_G	Bacillus_A	Bacillus_A bombysepticus	PA	defense_system-PF	229	9215	0.024850787
1396.1608	patric	weed leaf	Firmicutes	Bacilli	Bacillales	Bacillaceae_G	Bacillus_A	Bacillus_A bombysepticus	PA	plasmid-PF	16	9215	0.0017363
1396.1608	patric	weed leaf	Firmicutes	Bacilli	Bacillales	Bacillaceae_G	Bacillus_A	Bacillus_A bombysepticus	PA	prophage-PF	59	9215	0.006402604
1396.1608	patric	weed leaf	Firmicutes	Bacilli	Bacillales	Bacillaceae_G	Bacillus_A	Bacillus_A bombysepticus	PA	transposon-PF	25	9215	0.002712968
1396.1612	patric	maiz zea may core	Firmicutes	Bacilli	Bacillales	Bacillaceae_G	Bacillus_A	Bacillus_A bombysepticus	PA	defense_system-PF	236	9392	0.025127768
1396.1612	patric	maiz zea may core	Firmicutes	Bacilli	Bacillales	Bacillaceae_G	Bacillus_A	Bacillus_A bombysepticus	PA	plasmid-PF	16	9392	0.001703578
1396.1612	patric	maiz zea may core	Firmicutes	Bacilli	Bacillales	Bacillaceae_G	Bacillus_A	Bacillus_A bombysepticus	PA	prophage-PF	46	9392	0.004897785
1396.1612	patric	maiz zea may core	Firmicutes	Bacilli	Bacillales	Bacillaceae_G	Bacillus_A	Bacillus_A bombysepticus	PA	transposon-PF	37	9392	0.003939523
1396.1613	patric	maiz zea may leaf	Firmicutes	Bacilli	Bacillales	Bacillaceae_G	Bacillus_A	Bacillus_A bombysepticus	PA	defense_system-PF	244	9368	0.026046114
1396.1613	patric	maiz zea may leaf	Firmicutes	Bacilli	Bacillales	Bacillaceae_G	Bacillus_A	Bacillus_A bombysepticus	PA	plasmid-PF	15	9368	0.001601196
1396.1613	patric	maiz zea may leaf	Firmicutes	Bacilli	Bacillales	Bacillaceae_G	Bacillus_A	Bacillus_A bombysepticus	PA	prophage-PF	69	9368	0.0073655
1396.1613	patric	maiz zea may leaf	Firmicutes	Bacilli	Bacillales	Bacillaceae_G	Bacillus_A	Bacillus_A bombysepticus	PA	transposon-PF	22	9368	0.00234842
1396.1614	patric	maiz zea may core	Firmicutes	Bacilli	Bacillales	Bacillaceae_G	Bacillus_A	Bacillus_A bombysepticus	PA	defense_system-PF	225	9177	0.024517816
1396.1614	patric	maiz zea may core	Firmicutes	Bacilli	Bacillales	Bacillaceae_G	Bacillus_A	Bacillus_A bombysepticus	PA	plasmid-PF	13	9177	0.001416585
1396.1614	patric	maiz zea may core	Firmicutes	Bacilli	Bacillales	Bacillaceae_G	Bacillus_A	Bacillus_A bombysepticus	PA	prophage-PF	45	9177	0.004903563
1396.1614	patric	maiz zea may core	Firmicutes	Bacilli	Bacillales	Bacillaceae_G	Bacillus_A	Bacillus_A bombysepticus	PA	transposon-PF	23	9177	0.002506266
1396.1616	patric	plant core	Firmicutes	Bacilli	Bacillales	Bacillaceae_G	Bacillus_A	Bacillus_A mobilis	PA	defense_system-PF	241	9290	0.025941873
1396.1616	patric	plant core	Firmicutes	Bacilli	Bacillales	Bacillaceae_G	Bacillus_A	Bacillus_A mobilis	PA	plasmid-PF	12	9290	0.001291712
1396.1616	patric	plant core	Firmicutes	Bacilli	Bacillales	Bacillaceae_G	Bacillus_A	Bacillus_A mobilis	PA	prophage-PF	51	9290	0.005489774
1396.1616	patric	plant core	Firmicutes	Bacilli	Bacillales	Bacillaceae_G	Bacillus_A	Bacillus_A mobilis	PA	transposon-PF	15	9290	0.001614639
1396.1617	patric	tree leaf	Firmicutes	Bacilli	Bacillales	Bacillaceae_G	Bacillus_A	Bacillus_A cereus_S	PA	defense_system-PF	208	7896	0.026342452
1396.1617	patric	tree leaf	Firmicutes	Bacilli	Bacillales	Bacillaceae_G	Bacillus_A	Bacillus_A cereus_S	PA	plasmid-PF	13	7896	0.001646403
1396.1617	patric	tree leaf	Firmicutes	Bacilli	Bacillales	Bacillaceae_G	Bacillus_A	Bacillus_A cereus_S	PA	prophage-PF	26	7896	0.003292806
1396.1617	patric	tree leaf	Firmicutes	Bacilli	Bacillales	Bacillaceae_G	Bacillus_A	Bacillus_A cereus_S	PA	transposon-PF	24	7896	0.003039514
1396.1618	patric	maiz zea may core	Firmicutes	Bacilli	Bacillales	Bacillaceae_G	Bacillus_A	Bacillus_A bombysepticus	PA	defense_system-PF	247	9650	0.025595855
1396.1618	patric	maiz zea may core	Firmicutes	Bacilli	Bacillales	Bacillaceae_G	Bacillus_A	Bacillus_A bombysepticus	PA	plasmid-PF	15	9650	0.001554404
1396.1618	patric	maiz zea may core	Firmicutes	Bacilli	Bacillales	Bacillaceae_G	Bacillus_A	Bacillus_A bombysepticus	PA	prophage-PF	49	9650	0.00507772
1396.1618	patric	maiz zea may core	Firmicutes	Bacilli	Bacillales	Bacillaceae_G	Bacillus_A	Bacillus_A bombysepticus	PA	transposon-PF	38	9650	0.003937824
1396.162	patric	maiz zea may core	Firmicutes	Bacilli	Bacillales	Bacillaceae_G	Bacillus_A	Bacillus_A bombysepticus	PA	defense_system-PF	237	9287	0.025519543
1396.162	patric	maiz zea may core	Firmicutes	Bacilli	Bacillales	Bacillaceae_G	Bacillus_A	Bacillus_A bombysepticus	PA	plasmid-PF	14	9287	0.001507484
1396.162	patric	maiz zea may core	Firmicutes	Bacilli	Bacillales	Bacillaceae_G	Bacillus_A	Bacillus_A bombysepticus	PA	prophage-PF	45	9287	0.004845483
1396.162	patric	maiz zea may core	Firmicutes	Bacilli	Bacillales	Bacillaceae_G	Bacillus_A	Bacillus_A bombysepticus	PA	transposon-PF	31	9287	0.003337999
1396.1625	patric	maiz zea may core	Firmicutes	Bacilli	Bacillales	Bacillaceae_G	Bacillus_A	Bacillus_A thuringiensis_N	PA	defense_system-PF	251	9652	0.026004973
1396.1625	patric	maiz zea may core	Firmicutes	Bacilli	Bacillales	Bacillaceae_G	Bacillus_A	Bacillus_A thuringiensis_N	PA	plasmid-PF	11	9652	0.00113966
1396.1625	patric	maiz zea may core	Firmicutes	Bacilli	Bacillales	Bacillaceae_G	Bacillus_A	Bacillus_A thuringiensis_N	PA	prophage-PF	46	9652	0.004765852
1396.1625	patric	maiz zea may core	Firmicutes	Bacilli	Bacillales	Bacillaceae_G	Bacillus_A	Bacillus_A thuringiensis_N	PA	transposon-PF	34	9652	0.003522586
1396.1626	patric	soil	Firmicutes	Bacilli	Bacillales	Bacillaceae_G	Bacillus_A	Bacillus_A bombysepticus	SOIL	defense_system-PF	228	9216	0.024739583
1396.1626	patric	soil	Firmicutes	Bacilli	Bacillales	Bacillaceae_G	Bacillus_A	Bacillus_A bombysepticus	SOIL	prophage-PF	51	9216	0.005533854
1396.1626	patric	soil	Firmicutes	Bacilli	Bacillales	Bacillaceae_G	Bacillus_A	Bacillus_A bombysepticus	SOIL	plasmid-PF	12	9216	0.001302083
1396.1626	patric	soil	Firmicutes	Bacilli	Bacillales	Bacillaceae_G	Bacillus_A	Bacillus_A bombysepticus	SOIL	transposon-PF	21	9216	0.002278646
1396.163	patric	plant	Firmicutes	Bacilli	Bacillales	Bacillaceae_G	Bacillus_A	Bacillus_A mobilis	PA	defense_system-PF	247	9338	0.02645106
1396.163	patric	plant	Firmicutes	Bacilli	Bacillales	Bacillaceae_G	Bacillus_A	Bacillus_A mobilis	PA	plasmid-PF	13	9338	0.001392161
1396.163	patric	plant	Firmicutes	Bacilli	Bacillales	Bacillaceae_G	Bacillus_A	Bacillus_A mobilis	PA	prophage-PF	60	9338	0.006425359
1396.163	patric	plant	Firmicutes	Bacilli	Bacillales	Bacillaceae_G	Bacillus_A	Bacillus_A mobilis	PA	transposon-PF	19	9338	0.002034697
1396.1631	patric	maiz zea may core	Firmicutes	Bacilli	Bacillales	Bacillaceae_G	Bacillus_A	Bacillus_A bombysepticus	PA	defense_system-PF	234	9260	0.025269978
1396.1631	patric	maiz zea may core	Firmicutes	Bacilli	Bacillales	Bacillaceae_G	Bacillus_A	Bacillus_A bombysepticus	PA	plasmid-PF	14	9260	0.001511879
1396.1631	patric	maiz zea may core	Firmicutes	Bacilli	Bacillales	Bacillaceae_G	Bacillus_A	Bacillus_A bombysepticus	PA	prophage-PF	53	9260	0.005723542
1396.1631	patric	maiz zea may core	Firmicutes	Bacilli	Bacillales	Bacillaceae_G	Bacillus_A	Bacillus_A bombysepticus	PA	transposon-PF	26	9260	0.002807775
1396.1634	patric	soybean root	Firmicutes	Bacilli	Bacillales	Bacillaceae_G	Bacillus_A	Bacillus_A bombysepticus	PA	defense_system-PF	251	9385	0.026744806
1396.1634	patric	soybean root	Firmicutes	Bacilli	Bacillales	Bacillaceae_G	Bacillus_A	Bacillus_A bombysepticus	PA	plasmid-PF	11	9385	0.001172083
1396.1634	patric	soybean root	Firmicutes	Bacilli	Bacillales	Bacillaceae_G	Bacillus_A	Bacillus_A bombysepticus	PA	prophage-PF	37	9385	0.003942461
1396.1634	patric	soybean root	Firmicutes	Bacilli	Bacillales	Bacillaceae_G	Bacillus_A	Bacillus_A bombysepticus	PA	transposon-PF	29	9385	0.003090037
1396.1635	patric	soil	Firmicutes	Bacilli	Bacillales	Bacillaceae_G	Bacillus_A	Bacillus_A nitratireducens	SOIL	defense_system-PF	243	9010	0.026970033
1396.1635	patric	soil	Firmicutes	Bacilli	Bacillales	Bacillaceae_G	Bacillus_A	Bacillus_A nitratireducens	SOIL	prophage-PF	51	9010	0.005660377
1396.1635	patric	soil	Firmicutes	Bacilli	Bacillales	Bacillaceae_G	Bacillus_A	Bacillus_A nitratireducens	SOIL	plasmid-PF	14	9010	0.001553829
1396.1635	patric	soil	Firmicutes	Bacilli	Bacillales	Bacillaceae_G	Bacillus_A	Bacillus_A nitratireducens	SOIL	transposon-PF	14	9010	0.001553829
1396.1637	patric	maiz zea may core	Firmicutes	Bacilli	Bacillales	Bacillaceae_G	Bacillus_A	Bacillus_A bombysepticus	PA	defense_system-PF	223	8984	0.024821906
1396.1637	patric	maiz zea may core	Firmicutes	Bacilli	Bacillales	Bacillaceae_G	Bacillus_A	Bacillus_A bombysepticus	PA	plasmid-PF	13	8984	0.001447017
1396.1637	patric	maiz zea may core	Firmicutes	Bacilli	Bacillales	Bacillaceae_G	Bacillus_A	Bacillus_A bombysepticus	PA	prophage-PF	39	8984	0.004341051
1396.1637	patric	maiz zea may core	Firmicutes	Bacilli	Bacillales	Bacillaceae_G	Bacillus_A	Bacillus_A bombysepticus	PA	transposon-PF	18	8984	0.002003562
1396.1638	patric	maiz zea may	Firmicutes	Bacilli	Bacillales	Bacillaceae_G	Bacillus_A	Bacillus_A bombysepticus	PA	defense_system-PF	266	9658	0.027541934
1396.1638	patric	maiz zea may	Firmicutes	Bacilli	Bacillales	Bacillaceae_G	Bacillus_A	Bacillus_A bombysepticus	PA	plasmid-PF	15	9658	0.001553117
1396.1638	patric	maiz zea may	Firmicutes	Bacilli	Bacillales	Bacillaceae_G	Bacillus_A	Bacillus_A bombysepticus	PA	prophage-PF	47	9658	0.004866432
1396.1638	patric	maiz zea may	Firmicutes	Bacilli	Bacillales	Bacillaceae_G	Bacillus_A	Bacillus_A bombysepticus	PA	transposon-PF	25	9658	0.002588528
1396.1639	patric	plant core	Firmicutes	Bacilli	Bacillales	Bacillaceae_G	Bacillus_A	Bacillus_A cereus_AQ	PA	defense_system-PF	249	9381	0.026543012
1396.1639	patric	plant core	Firmicutes	Bacilli	Bacillales	Bacillaceae_G	Bacillus_A	Bacillus_A cereus_AQ	PA	plasmid-PF	12	9381	0.001279181
1396.1639	patric	plant core	Firmicutes	Bacilli	Bacillales	Bacillaceae_G	Bacillus_A	Bacillus_A cereus_AQ	PA	prophage-PF	46	9381	0.004903528
1396.1639	patric	plant core	Firmicutes	Bacilli	Bacillales	Bacillaceae_G	Bacillus_A	Bacillus_A cereus_AQ	PA	transposon-PF	28	9381	0.002984756
1396.1642	patric	maiz zea may core	Firmicutes	Bacilli	Bacillales	Bacillaceae_G	Bacillus_A	Bacillus_A bombysepticus	PA	defense_system-PF	244	9331	0.026149394
1396.1642	patric	maiz zea may core	Firmicutes	Bacilli	Bacillales	Bacillaceae_G	Bacillus_A	Bacillus_A bombysepticus	PA	plasmid-PF	17	9331	0.001821884
1396.1642	patric	maiz zea may core	Firmicutes	Bacilli	Bacillales	Bacillaceae_G	Bacillus_A	Bacillus_A bombysepticus	PA	prophage-PF	50	9331	0.005358482
1396.1642	patric	maiz zea may core	Firmicutes	Bacilli	Bacillales	Bacillaceae_G	Bacillus_A	Bacillus_A bombysepticus	PA	transposon-PF	24	9331	0.002572072
1396.1643	patric	soil	Firmicutes	Bacilli	Bacillales	Bacillaceae_G	Bacillus_A	Bacillus_A nitratireducens	SOIL	defense_system-PF	240	9029	0.026581017
1396.1643	patric	soil	Firmicutes	Bacilli	Bacillales	Bacillaceae_G	Bacillus_A	Bacillus_A nitratireducens	SOIL	prophage-PF	45	9029	0.004983941
1396.1643	patric	soil	Firmicutes	Bacilli	Bacillales	Bacillaceae_G	Bacillus_A	Bacillus_A nitratireducens	SOIL	plasmid-PF	13	9029	0.001439805
1396.1643	patric	soil	Firmicutes	Bacilli	Bacillales	Bacillaceae_G	Bacillus_A	Bacillus_A nitratireducens	SOIL	transposon-PF	19	9029	0.00210433
1396.1645	patric	plant core	Firmicutes	Bacilli	Bacillales	Bacillaceae_G	Bacillus_A	Bacillus_A cereus	PA	defense_system-PF	237	9297	0.025492094
1396.1645	patric	plant core	Firmicutes	Bacilli	Bacillales	Bacillaceae_G	Bacillus_A	Bacillus_A cereus	PA	plasmid-PF	14	9297	0.001505862
1396.1645	patric	plant core	Firmicutes	Bacilli	Bacillales	Bacillaceae_G	Bacillus_A	Bacillus_A cereus	PA	prophage-PF	60	9297	0.006453695
1396.1645	patric	plant core	Firmicutes	Bacilli	Bacillales	Bacillaceae_G	Bacillus_A	Bacillus_A cereus	PA	transposon-PF	23	9297	0.002473916
1396.1646	patric	maiz zea may root	Firmicutes	Bacilli	Bacillales	Bacillaceae_G	Bacillus_A	Bacillus_A bombysepticus	PA	defense_system-PF	258	9553	0.027007223
1396.1646	patric	maiz zea may root	Firmicutes	Bacilli	Bacillales	Bacillaceae_G	Bacillus_A	Bacillus_A bombysepticus	PA	plasmid-PF	16	9553	0.001674867
1396.1646	patric	maiz zea may root	Firmicutes	Bacilli	Bacillales	Bacillaceae_G	Bacillus_A	Bacillus_A bombysepticus	PA	prophage-PF	44	9553	0.004605883
1396.1646	patric	maiz zea may root	Firmicutes	Bacilli	Bacillales	Bacillaceae_G	Bacillus_A	Bacillus_A bombysepticus	PA	transposon-PF	23	9553	0.002407621
1396.1648	patric	soybean root	Firmicutes	Bacilli	Bacillales	Bacillaceae_G	Bacillus_A	Bacillus_A thuringiensis_N	PA	defense_system-PF	247	9436	0.026176346
1396.1648	patric	soybean root	Firmicutes	Bacilli	Bacillales	Bacillaceae_G	Bacillus_A	Bacillus_A thuringiensis_N	PA	plasmid-PF	9	9436	0.000953794
1396.1648	patric	soybean root	Firmicutes	Bacilli	Bacillales	Bacillaceae_G	Bacillus_A	Bacillus_A thuringiensis_N	PA	prophage-PF	48	9436	0.005086901
1396.1648	patric	soybean root	Firmicutes	Bacilli	Bacillales	Bacillaceae_G	Bacillus_A	Bacillus_A thuringiensis_N	PA	transposon-PF	33	9436	0.003497245
1396.1649	patric	tree leaf	Firmicutes	Bacilli	Bacillales	Bacillaceae_G	Bacillus_A	Bacillus_A cereus_S	PA	defense_system-PF	209	7896	0.026469098
1396.1649	patric	tree leaf	Firmicutes	Bacilli	Bacillales	Bacillaceae_G	Bacillus_A	Bacillus_A cereus_S	PA	plasmid-PF	17	7896	0.002152989
1396.1649	patric	tree leaf	Firmicutes	Bacilli	Bacillales	Bacillaceae_G	Bacillus_A	Bacillus_A cereus_S	PA	prophage-PF	29	7896	0.003672746
1396.1649	patric	tree leaf	Firmicutes	Bacilli	Bacillales	Bacillaceae_G	Bacillus_A	Bacillus_A cereus_S	PA	transposon-PF	20	7896	0.002532928
1396.165	patric	plant core	Firmicutes	Bacilli	Bacillales	Bacillaceae_G	Bacillus_A	Bacillus_A bombysepticus	PA	defense_system-PF	235	9288	0.025301464
1396.165	patric	plant core	Firmicutes	Bacilli	Bacillales	Bacillaceae_G	Bacillus_A	Bacillus_A bombysepticus	PA	plasmid-PF	20	9288	0.002153316
1396.165	patric	plant core	Firmicutes	Bacilli	Bacillales	Bacillaceae_G	Bacillus_A	Bacillus_A bombysepticus	PA	prophage-PF	55	9288	0.005921619
1396.165	patric	plant core	Firmicutes	Bacilli	Bacillales	Bacillaceae_G	Bacillus_A	Bacillus_A bombysepticus	PA	transposon-PF	20	9288	0.002153316
1396.1651	patric	maiz zea may core	Firmicutes	Bacilli	Bacillales	Bacillaceae_G	Bacillus_A	Bacillus_A bombysepticus	PA	defense_system-PF	234	9471	0.024707
1396.1651	patric	maiz zea may core	Firmicutes	Bacilli	Bacillales	Bacillaceae_G	Bacillus_A	Bacillus_A bombysepticus	PA	plasmid-PF	14	9471	0.001478197
1396.1651	patric	maiz zea may core	Firmicutes	Bacilli	Bacillales	Bacillaceae_G	Bacillus_A	Bacillus_A bombysepticus	PA	prophage-PF	30	9471	0.003167564
1396.1651	patric	maiz zea may core	Firmicutes	Bacilli	Bacillales	Bacillaceae_G	Bacillus_A	Bacillus_A bombysepticus	PA	transposon-PF	28	9471	0.002956393
1396.1653	patric	maiz zea may core	Firmicutes	Bacilli	Bacillales	Bacillaceae_G	Bacillus_A	Bacillus_A bombysepticus	PA	defense_system-PF	247	9433	0.026184671
1396.1653	patric	maiz zea may core	Firmicutes	Bacilli	Bacillales	Bacillaceae_G	Bacillus_A	Bacillus_A bombysepticus	PA	plasmid-PF	14	9433	0.001484151
1396.1653	patric	maiz zea may core	Firmicutes	Bacilli	Bacillales	Bacillaceae_G	Bacillus_A	Bacillus_A bombysepticus	PA	prophage-PF	50	9433	0.005300541
1396.1653	patric	maiz zea may core	Firmicutes	Bacilli	Bacillales	Bacillaceae_G	Bacillus_A	Bacillus_A bombysepticus	PA	transposon-PF	31	9433	0.003286335
1396.1656	patric	soil	Firmicutes	Bacilli	Bacillales	Bacillaceae_G	Bacillus_A	Bacillus_A bombysepticus	SOIL	defense_system-PF	249	9437	0.026385504
1396.1656	patric	soil	Firmicutes	Bacilli	Bacillales	Bacillaceae_G	Bacillus_A	Bacillus_A bombysepticus	SOIL	prophage-PF	39	9437	0.004132669
1396.1656	patric	soil	Firmicutes	Bacilli	Bacillales	Bacillaceae_G	Bacillus_A	Bacillus_A bombysepticus	SOIL	plasmid-PF	13	9437	0.001377556
1396.1656	patric	soil	Firmicutes	Bacilli	Bacillales	Bacillaceae_G	Bacillus_A	Bacillus_A bombysepticus	SOIL	transposon-PF	25	9437	0.002649147
1396.1657	patric	weed core	Firmicutes	Bacilli	Bacillales	Bacillaceae_G	Bacillus_A	Bacillus_A bombysepticus	NPA	defense_system-PF	223	8879	0.025115441
1396.1657	patric	weed core	Firmicutes	Bacilli	Bacillales	Bacillaceae_G	Bacillus_A	Bacillus_A bombysepticus	NPA	plasmid-PF	12	8879	0.001351504
1396.1657	patric	weed core	Firmicutes	Bacilli	Bacillales	Bacillaceae_G	Bacillus_A	Bacillus_A bombysepticus	NPA	prophage-PF	35	8879	0.003941885
1396.1657	patric	weed core	Firmicutes	Bacilli	Bacillales	Bacillaceae_G	Bacillus_A	Bacillus_A bombysepticus	NPA	transposon-PF	14	8879	0.001576754
1396.1658	patric	maiz zea may core	Firmicutes	Bacilli	Bacillales	Bacillaceae_G	Bacillus_A	Bacillus_A bombysepticus	PA	defense_system-PF	244	9214	0.026481441
1396.1658	patric	maiz zea may core	Firmicutes	Bacilli	Bacillales	Bacillaceae_G	Bacillus_A	Bacillus_A bombysepticus	PA	plasmid-PF	14	9214	0.001519427
1396.1658	patric	maiz zea may core	Firmicutes	Bacilli	Bacillales	Bacillaceae_G	Bacillus_A	Bacillus_A bombysepticus	PA	prophage-PF	39	9214	0.004232689
1396.1658	patric	maiz zea may core	Firmicutes	Bacilli	Bacillales	Bacillaceae_G	Bacillus_A	Bacillus_A bombysepticus	PA	transposon-PF	19	9214	0.002062079
1396.1659	patric	soil	Firmicutes	Bacilli	Bacillales	Bacillaceae_G	Bacillus_A	Bacillus_A bombysepticus	SOIL	defense_system-PF	234	9539	0.024530873
1396.1659	patric	soil	Firmicutes	Bacilli	Bacillales	Bacillaceae_G	Bacillus_A	Bacillus_A bombysepticus	SOIL	prophage-PF	55	9539	0.005765804
1396.1659	patric	soil	Firmicutes	Bacilli	Bacillales	Bacillaceae_G	Bacillus_A	Bacillus_A bombysepticus	SOIL	plasmid-PF	13	9539	0.001362826
1396.1659	patric	soil	Firmicutes	Bacilli	Bacillales	Bacillaceae_G	Bacillus_A	Bacillus_A bombysepticus	SOIL	transposon-PF	21	9539	0.002201489
1396.166	patric	maiz zea may core	Firmicutes	Bacilli	Bacillales	Bacillaceae_G	Bacillus_A	Bacillus_A bombysepticus	PA	defense_system-PF	228	9598	0.023754949
1396.166	patric	maiz zea may core	Firmicutes	Bacilli	Bacillales	Bacillaceae_G	Bacillus_A	Bacillus_A bombysepticus	PA	plasmid-PF	15	9598	0.001562826
1396.166	patric	maiz zea may core	Firmicutes	Bacilli	Bacillales	Bacillaceae_G	Bacillus_A	Bacillus_A bombysepticus	PA	prophage-PF	71	9598	0.007397374
1396.166	patric	maiz zea may core	Firmicutes	Bacilli	Bacillales	Bacillaceae_G	Bacillus_A	Bacillus_A bombysepticus	PA	transposon-PF	29	9598	0.003021463
1396.1661	patric	weed core	Firmicutes	Bacilli	Bacillales	Bacillaceae_G	Bacillus_A	Bacillus_A bombysepticus	NPA	defense_system-PF	235	9215	0.025501899
1396.1661	patric	weed core	Firmicutes	Bacilli	Bacillales	Bacillaceae_G	Bacillus_A	Bacillus_A bombysepticus	NPA	plasmid-PF	13	9215	0.001410743
1396.1661	patric	weed core	Firmicutes	Bacilli	Bacillales	Bacillaceae_G	Bacillus_A	Bacillus_A bombysepticus	NPA	prophage-PF	64	9215	0.006945198
1396.1661	patric	weed core	Firmicutes	Bacilli	Bacillales	Bacillaceae_G	Bacillus_A	Bacillus_A bombysepticus	NPA	transposon-PF	27	9215	0.002930005
1396.1662	patric	plant core	Firmicutes	Bacilli	Bacillales	Bacillaceae_G	Bacillus_A	Bacillus_A mobilis	PA	defense_system-PF	248	9489	0.026135525
1396.1662	patric	plant core	Firmicutes	Bacilli	Bacillales	Bacillaceae_G	Bacillus_A	Bacillus_A mobilis	PA	plasmid-PF	14	9489	0.001475393
1396.1662	patric	plant core	Firmicutes	Bacilli	Bacillales	Bacillaceae_G	Bacillus_A	Bacillus_A mobilis	PA	prophage-PF	65	9489	0.006850037
1396.1662	patric	plant core	Firmicutes	Bacilli	Bacillales	Bacillaceae_G	Bacillus_A	Bacillus_A mobilis	PA	transposon-PF	19	9489	0.002002318
1396.1665	patric	soybean root	Firmicutes	Bacilli	Bacillales	Bacillaceae_G	Bacillus_A	Bacillus_A nitratireducens	PA	defense_system-PF	240	9401	0.025529199
1396.1665	patric	soybean root	Firmicutes	Bacilli	Bacillales	Bacillaceae_G	Bacillus_A	Bacillus_A nitratireducens	PA	plasmid-PF	16	9401	0.001701947
1396.1665	patric	soybean root	Firmicutes	Bacilli	Bacillales	Bacillaceae_G	Bacillus_A	Bacillus_A nitratireducens	PA	prophage-PF	78	9401	0.00829699
1396.1665	patric	soybean root	Firmicutes	Bacilli	Bacillales	Bacillaceae_G	Bacillus_A	Bacillus_A nitratireducens	PA	transposon-PF	27	9401	0.002872035
1396.1667	patric	maiz zea may core	Firmicutes	Bacilli	Bacillales	Bacillaceae_G	Bacillus_A	Bacillus_A bombysepticus	PA	defense_system-PF	224	8982	0.024938766
1396.1667	patric	maiz zea may core	Firmicutes	Bacilli	Bacillales	Bacillaceae_G	Bacillus_A	Bacillus_A bombysepticus	PA	plasmid-PF	15	8982	0.001670007
1396.1667	patric	maiz zea may core	Firmicutes	Bacilli	Bacillales	Bacillaceae_G	Bacillus_A	Bacillus_A bombysepticus	PA	prophage-PF	67	8982	0.007459363
1396.1667	patric	maiz zea may core	Firmicutes	Bacilli	Bacillales	Bacillaceae_G	Bacillus_A	Bacillus_A bombysepticus	PA	transposon-PF	20	8982	0.002226676
1396.1668	patric	maiz zea may leaf	Firmicutes	Bacilli	Bacillales	Bacillaceae_G	Bacillus_A	Bacillus_A thuringiensis_N	PA	defense_system-PF	248	9404	0.026371757
1396.1668	patric	maiz zea may leaf	Firmicutes	Bacilli	Bacillales	Bacillaceae_G	Bacillus_A	Bacillus_A thuringiensis_N	PA	plasmid-PF	9	9404	0.00095704
1396.1668	patric	maiz zea may leaf	Firmicutes	Bacilli	Bacillales	Bacillaceae_G	Bacillus_A	Bacillus_A thuringiensis_N	PA	prophage-PF	49	9404	0.005210549
1396.1668	patric	maiz zea may leaf	Firmicutes	Bacilli	Bacillales	Bacillaceae_G	Bacillus_A	Bacillus_A thuringiensis_N	PA	transposon-PF	25	9404	0.002658443
1396.1669	patric	maiz zea may core	Firmicutes	Bacilli	Bacillales	Bacillaceae_G	Bacillus_A	Bacillus_A bombysepticus	PA	defense_system-PF	246	9472	0.025971284
1396.1669	patric	maiz zea may core	Firmicutes	Bacilli	Bacillales	Bacillaceae_G	Bacillus_A	Bacillus_A bombysepticus	PA	plasmid-PF	12	9472	0.001266892
1396.1669	patric	maiz zea may core	Firmicutes	Bacilli	Bacillales	Bacillaceae_G	Bacillus_A	Bacillus_A bombysepticus	PA	prophage-PF	55	9472	0.005806588
1396.1669	patric	maiz zea may core	Firmicutes	Bacilli	Bacillales	Bacillaceae_G	Bacillus_A	Bacillus_A bombysepticus	PA	transposon-PF	18	9472	0.001900338
1396.167	patric	plant core	Firmicutes	Bacilli	Bacillales	Bacillaceae_G	Bacillus_A	Bacillus_A bombysepticus	PA	defense_system-PF	241	9435	0.02554319
1396.167	patric	plant core	Firmicutes	Bacilli	Bacillales	Bacillaceae_G	Bacillus_A	Bacillus_A bombysepticus	PA	plasmid-PF	15	9435	0.001589825
1396.167	patric	plant core	Firmicutes	Bacilli	Bacillales	Bacillaceae_G	Bacillus_A	Bacillus_A bombysepticus	PA	prophage-PF	50	9435	0.005299417
1396.167	patric	plant core	Firmicutes	Bacilli	Bacillales	Bacillaceae_G	Bacillus_A	Bacillus_A bombysepticus	PA	transposon-PF	32	9435	0.003391627
1396.1671	patric	maiz zea may core	Firmicutes	Bacilli	Bacillales	Bacillaceae_G	Bacillus_A	Bacillus_A tropicus	PA	defense_system-PF	212	8692	0.024390244
1396.1671	patric	maiz zea may core	Firmicutes	Bacilli	Bacillales	Bacillaceae_G	Bacillus_A	Bacillus_A tropicus	PA	plasmid-PF	10	8692	0.001150483
1396.1671	patric	maiz zea may core	Firmicutes	Bacilli	Bacillales	Bacillaceae_G	Bacillus_A	Bacillus_A tropicus	PA	prophage-PF	23	8692	0.002646111
1396.1671	patric	maiz zea may core	Firmicutes	Bacilli	Bacillales	Bacillaceae_G	Bacillus_A	Bacillus_A tropicus	PA	transposon-PF	10	8692	0.001150483
1396.1672	patric	maiz zea may core	Firmicutes	Bacilli	Bacillales	Bacillaceae_G	Bacillus_A	Bacillus_A bombysepticus	PA	defense_system-PF	241	9294	0.025930708
1396.1672	patric	maiz zea may core	Firmicutes	Bacilli	Bacillales	Bacillaceae_G	Bacillus_A	Bacillus_A bombysepticus	PA	plasmid-PF	12	9294	0.001291156
1396.1672	patric	maiz zea may core	Firmicutes	Bacilli	Bacillales	Bacillaceae_G	Bacillus_A	Bacillus_A bombysepticus	PA	prophage-PF	33	9294	0.003550678
1396.1672	patric	maiz zea may core	Firmicutes	Bacilli	Bacillales	Bacillaceae_G	Bacillus_A	Bacillus_A bombysepticus	PA	transposon-PF	15	9294	0.001613944
1396.1674	patric	core plant	Firmicutes	Bacilli	Bacillales	Bacillaceae_G	Bacillus_A	Bacillus_A thuringiensis	PA	defense_system-PF	250	9571	0.026120573
1396.1674	patric	core plant	Firmicutes	Bacilli	Bacillales	Bacillaceae_G	Bacillus_A	Bacillus_A thuringiensis	PA	plasmid-PF	14	9571	0.001462752
1396.1674	patric	core plant	Firmicutes	Bacilli	Bacillales	Bacillaceae_G	Bacillus_A	Bacillus_A thuringiensis	PA	prophage-PF	49	9571	0.005119632
1396.1674	patric	core plant	Firmicutes	Bacilli	Bacillales	Bacillaceae_G	Bacillus_A	Bacillus_A thuringiensis	PA	transposon-PF	27	9571	0.002821022
1396.1675	patric	plant core	Firmicutes	Bacilli	Bacillales	Bacillaceae_G	Bacillus_A	Bacillus_A bombysepticus	PA	defense_system-PF	236	9541	0.024735353
1396.1675	patric	plant core	Firmicutes	Bacilli	Bacillales	Bacillaceae_G	Bacillus_A	Bacillus_A bombysepticus	PA	plasmid-PF	18	9541	0.001886595
1396.1675	patric	plant core	Firmicutes	Bacilli	Bacillales	Bacillaceae_G	Bacillus_A	Bacillus_A bombysepticus	PA	prophage-PF	70	9541	0.007336757
1396.1675	patric	plant core	Firmicutes	Bacilli	Bacillales	Bacillaceae_G	Bacillus_A	Bacillus_A bombysepticus	PA	transposon-PF	37	9541	0.003878
1396.1676	patric	plant	Firmicutes	Bacilli	Bacillales	Bacillaceae_G	Bacillus_A	Bacillus_A paranthracis	PA	defense_system-PF	239	8805	0.027143668
1396.1676	patric	plant	Firmicutes	Bacilli	Bacillales	Bacillaceae_G	Bacillus_A	Bacillus_A paranthracis	PA	plasmid-PF	13	8805	0.001476434
1396.1676	patric	plant	Firmicutes	Bacilli	Bacillales	Bacillaceae_G	Bacillus_A	Bacillus_A paranthracis	PA	prophage-PF	36	8805	0.004088586
1396.1676	patric	plant	Firmicutes	Bacilli	Bacillales	Bacillaceae_G	Bacillus_A	Bacillus_A paranthracis	PA	transposon-PF	18	8805	0.002044293
1396.1677	patric	weed core	Firmicutes	Bacilli	Bacillales	Bacillaceae_G	Bacillus_A	Bacillus_A bombysepticus	NPA	defense_system-PF	238	9270	0.025674218
1396.1677	patric	weed core	Firmicutes	Bacilli	Bacillales	Bacillaceae_G	Bacillus_A	Bacillus_A bombysepticus	NPA	plasmid-PF	14	9270	0.001510248
1396.1677	patric	weed core	Firmicutes	Bacilli	Bacillales	Bacillaceae_G	Bacillus_A	Bacillus_A bombysepticus	NPA	prophage-PF	45	9270	0.004854369
1396.1677	patric	weed core	Firmicutes	Bacilli	Bacillales	Bacillaceae_G	Bacillus_A	Bacillus_A bombysepticus	NPA	transposon-PF	24	9270	0.002588997
1396.1678	patric	maiz zea may core	Firmicutes	Bacilli	Bacillales	Bacillaceae_G	Bacillus_A	Bacillus_A bombysepticus	PA	defense_system-PF	235	9392	0.025021295
1396.1678	patric	maiz zea may core	Firmicutes	Bacilli	Bacillales	Bacillaceae_G	Bacillus_A	Bacillus_A bombysepticus	PA	plasmid-PF	15	9392	0.001597104
1396.1678	patric	maiz zea may core	Firmicutes	Bacilli	Bacillales	Bacillaceae_G	Bacillus_A	Bacillus_A bombysepticus	PA	prophage-PF	46	9392	0.004897785
1396.1678	patric	maiz zea may core	Firmicutes	Bacilli	Bacillales	Bacillaceae_G	Bacillus_A	Bacillus_A bombysepticus	PA	transposon-PF	27	9392	0.002874787
1396.1679	patric	maiz zea may core	Firmicutes	Bacilli	Bacillales	Bacillaceae_G	Bacillus_A	Bacillus_A bombysepticus	PA	defense_system-PF	252	9391	0.026834203
1396.1679	patric	maiz zea may core	Firmicutes	Bacilli	Bacillales	Bacillaceae_G	Bacillus_A	Bacillus_A bombysepticus	PA	plasmid-PF	13	9391	0.001384304
1396.1679	patric	maiz zea may core	Firmicutes	Bacilli	Bacillales	Bacillaceae_G	Bacillus_A	Bacillus_A bombysepticus	PA	prophage-PF	42	9391	0.004472367
1396.1679	patric	maiz zea may core	Firmicutes	Bacilli	Bacillales	Bacillaceae_G	Bacillus_A	Bacillus_A bombysepticus	PA	transposon-PF	35	9391	0.003726973
1396.1681	patric	plant core	Firmicutes	Bacilli	Bacillales	Bacillaceae_G	Bacillus_A	Bacillus_A bombysepticus	PA	defense_system-PF	217	9070	0.023925028
1396.1681	patric	plant core	Firmicutes	Bacilli	Bacillales	Bacillaceae_G	Bacillus_A	Bacillus_A bombysepticus	PA	plasmid-PF	18	9070	0.001984564
1396.1681	patric	plant core	Firmicutes	Bacilli	Bacillales	Bacillaceae_G	Bacillus_A	Bacillus_A bombysepticus	PA	prophage-PF	59	9070	0.006504961
1396.1681	patric	plant core	Firmicutes	Bacilli	Bacillales	Bacillaceae_G	Bacillus_A	Bacillus_A bombysepticus	PA	transposon-PF	14	9070	0.00154355
1396.1683	patric	maiz zea may root	Firmicutes	Bacilli	Bacillales	Bacillaceae_G	Bacillus_A	Bacillus_A nitratireducens	PA	defense_system-PF	239	9115	0.026220516
1396.1683	patric	maiz zea may root	Firmicutes	Bacilli	Bacillales	Bacillaceae_G	Bacillus_A	Bacillus_A nitratireducens	PA	plasmid-PF	13	9115	0.001426221
1396.1683	patric	maiz zea may root	Firmicutes	Bacilli	Bacillales	Bacillaceae_G	Bacillus_A	Bacillus_A nitratireducens	PA	prophage-PF	39	9115	0.004278662
1396.1683	patric	maiz zea may root	Firmicutes	Bacilli	Bacillales	Bacillaceae_G	Bacillus_A	Bacillus_A nitratireducens	PA	transposon-PF	32	9115	0.003510697
1396.1684	patric	maiz zea may core	Firmicutes	Bacilli	Bacillales	Bacillaceae_G	Bacillus_A	Bacillus_A bombysepticus	PA	defense_system-PF	232	9145	0.025369054
1396.1684	patric	maiz zea may core	Firmicutes	Bacilli	Bacillales	Bacillaceae_G	Bacillus_A	Bacillus_A bombysepticus	PA	plasmid-PF	17	9145	0.001858939
1396.1684	patric	maiz zea may core	Firmicutes	Bacilli	Bacillales	Bacillaceae_G	Bacillus_A	Bacillus_A bombysepticus	PA	prophage-PF	80	9145	0.00874795
1396.1684	patric	maiz zea may core	Firmicutes	Bacilli	Bacillales	Bacillaceae_G	Bacillus_A	Bacillus_A bombysepticus	PA	transposon-PF	22	9145	0.002405686
1396.1685	patric	maiz zea may core	Firmicutes	Bacilli	Bacillales	Bacillaceae_G	Bacillus_A	Bacillus_A thuringiensis_N	PA	defense_system-PF	242	9483	0.02551935
1396.1685	patric	maiz zea may core	Firmicutes	Bacilli	Bacillales	Bacillaceae_G	Bacillus_A	Bacillus_A thuringiensis_N	PA	plasmid-PF	10	9483	0.001054519
1396.1685	patric	maiz zea may core	Firmicutes	Bacilli	Bacillales	Bacillaceae_G	Bacillus_A	Bacillus_A thuringiensis_N	PA	prophage-PF	40	9483	0.004218074
1396.1685	patric	maiz zea may core	Firmicutes	Bacilli	Bacillales	Bacillaceae_G	Bacillus_A	Bacillus_A thuringiensis_N	PA	transposon-PF	35	9483	0.003690815
1396.1686	patric	maiz zea may core	Firmicutes	Bacilli	Bacillales	Bacillaceae_G	Bacillus_A	Bacillus_A bombysepticus	PA	defense_system-PF	237	9460	0.025052854
1396.1686	patric	maiz zea may core	Firmicutes	Bacilli	Bacillales	Bacillaceae_G	Bacillus_A	Bacillus_A bombysepticus	PA	plasmid-PF	14	9460	0.001479915
1396.1686	patric	maiz zea may core	Firmicutes	Bacilli	Bacillales	Bacillaceae_G	Bacillus_A	Bacillus_A bombysepticus	PA	prophage-PF	40	9460	0.00422833
1396.1686	patric	maiz zea may core	Firmicutes	Bacilli	Bacillales	Bacillaceae_G	Bacillus_A	Bacillus_A bombysepticus	PA	transposon-PF	19	9460	0.002008457
1396.1687	patric	soil	Firmicutes	Bacilli	Bacillales	Bacillaceae_G	Bacillus_A	Bacillus_A nitratireducens	SOIL	defense_system-PF	245	9328	0.026265009
1396.1687	patric	soil	Firmicutes	Bacilli	Bacillales	Bacillaceae_G	Bacillus_A	Bacillus_A nitratireducens	SOIL	prophage-PF	74	9328	0.007933105
1396.1687	patric	soil	Firmicutes	Bacilli	Bacillales	Bacillaceae_G	Bacillus_A	Bacillus_A nitratireducens	SOIL	plasmid-PF	12	9328	0.001286449
1396.1687	patric	soil	Firmicutes	Bacilli	Bacillales	Bacillaceae_G	Bacillus_A	Bacillus_A nitratireducens	SOIL	transposon-PF	12	9328	0.001286449
1396.1688	patric	weed plant	Firmicutes	Bacilli	Bacillales	Bacillaceae_G	Bacillus_A	Bacillus_A luti	PA	defense_system-PF	237	8547	0.027729028
1396.1688	patric	weed plant	Firmicutes	Bacilli	Bacillales	Bacillaceae_G	Bacillus_A	Bacillus_A luti	PA	plasmid-PF	10	8547	0.001170001
1396.1688	patric	weed plant	Firmicutes	Bacilli	Bacillales	Bacillaceae_G	Bacillus_A	Bacillus_A luti	PA	prophage-PF	42	8547	0.004914005
1396.1688	patric	weed plant	Firmicutes	Bacilli	Bacillales	Bacillaceae_G	Bacillus_A	Bacillus_A luti	PA	transposon-PF	19	8547	0.002223002
1396.1693	patric	maiz zea may core	Firmicutes	Bacilli	Bacillales	Bacillaceae_G	Bacillus_A	Bacillus_A bombysepticus	PA	defense_system-PF	238	9480	0.025105485
1396.1693	patric	maiz zea may core	Firmicutes	Bacilli	Bacillales	Bacillaceae_G	Bacillus_A	Bacillus_A bombysepticus	PA	plasmid-PF	14	9480	0.001476793
1396.1693	patric	maiz zea may core	Firmicutes	Bacilli	Bacillales	Bacillaceae_G	Bacillus_A	Bacillus_A bombysepticus	PA	prophage-PF	87	9480	0.009177215
1396.1693	patric	maiz zea may core	Firmicutes	Bacilli	Bacillales	Bacillaceae_G	Bacillus_A	Bacillus_A bombysepticus	PA	transposon-PF	26	9480	0.002742616
1396.1694	patric	weed core	Firmicutes	Bacilli	Bacillales	Bacillaceae_G	Bacillus_A	Bacillus_A bombysepticus	NPA	defense_system-PF	237	9332	0.025396485
1396.1694	patric	weed core	Firmicutes	Bacilli	Bacillales	Bacillaceae_G	Bacillus_A	Bacillus_A bombysepticus	NPA	plasmid-PF	12	9332	0.001285898
1396.1694	patric	weed core	Firmicutes	Bacilli	Bacillales	Bacillaceae_G	Bacillus_A	Bacillus_A bombysepticus	NPA	prophage-PF	33	9332	0.003536219
1396.1694	patric	weed core	Firmicutes	Bacilli	Bacillales	Bacillaceae_G	Bacillus_A	Bacillus_A bombysepticus	NPA	transposon-PF	21	9332	0.002250321
1396.1696	patric	soil	Firmicutes	Bacilli	Bacillales	Bacillaceae_G	Bacillus_A	Bacillus_A bombysepticus	SOIL	defense_system-PF	228	9408	0.024234694
1396.1696	patric	soil	Firmicutes	Bacilli	Bacillales	Bacillaceae_G	Bacillus_A	Bacillus_A bombysepticus	SOIL	prophage-PF	61	9408	0.006483844
1396.1696	patric	soil	Firmicutes	Bacilli	Bacillales	Bacillaceae_G	Bacillus_A	Bacillus_A bombysepticus	SOIL	plasmid-PF	16	9408	0.00170068
1396.1696	patric	soil	Firmicutes	Bacilli	Bacillales	Bacillaceae_G	Bacillus_A	Bacillus_A bombysepticus	SOIL	transposon-PF	27	9408	0.002869898
1396.1698	patric	maiz zea may core	Firmicutes	Bacilli	Bacillales	Bacillaceae_G	Bacillus_A	Bacillus_A thuringiensis_N	PA	defense_system-PF	242	9520	0.025420168
1396.1698	patric	maiz zea may core	Firmicutes	Bacilli	Bacillales	Bacillaceae_G	Bacillus_A	Bacillus_A thuringiensis_N	PA	plasmid-PF	9	9520	0.000945378
1396.1698	patric	maiz zea may core	Firmicutes	Bacilli	Bacillales	Bacillaceae_G	Bacillus_A	Bacillus_A thuringiensis_N	PA	prophage-PF	46	9520	0.004831933
1396.1698	patric	maiz zea may core	Firmicutes	Bacilli	Bacillales	Bacillaceae_G	Bacillus_A	Bacillus_A thuringiensis_N	PA	transposon-PF	35	9520	0.003676471
1396.1703	patric	maiz zea may core	Firmicutes	Bacilli	Bacillales	Bacillaceae_G	Bacillus_A	Bacillus_A bombysepticus	PA	defense_system-PF	227	9260	0.024514039
1396.1703	patric	maiz zea may core	Firmicutes	Bacilli	Bacillales	Bacillaceae_G	Bacillus_A	Bacillus_A bombysepticus	PA	plasmid-PF	13	9260	0.001403888
1396.1703	patric	maiz zea may core	Firmicutes	Bacilli	Bacillales	Bacillaceae_G	Bacillus_A	Bacillus_A bombysepticus	PA	prophage-PF	48	9260	0.005183585
1396.1703	patric	maiz zea may core	Firmicutes	Bacilli	Bacillales	Bacillaceae_G	Bacillus_A	Bacillus_A bombysepticus	PA	transposon-PF	32	9260	0.003455724
1396.1705	patric	plant core	Firmicutes	Bacilli	Bacillales	Bacillaceae_G	Bacillus_A	Bacillus_A bombysepticus	PA	defense_system-PF	231	9255	0.024959481
1396.1705	patric	plant core	Firmicutes	Bacilli	Bacillales	Bacillaceae_G	Bacillus_A	Bacillus_A bombysepticus	PA	plasmid-PF	18	9255	0.001944895
1396.1705	patric	plant core	Firmicutes	Bacilli	Bacillales	Bacillaceae_G	Bacillus_A	Bacillus_A bombysepticus	PA	prophage-PF	51	9255	0.005510535
1396.1705	patric	plant core	Firmicutes	Bacilli	Bacillales	Bacillaceae_G	Bacillus_A	Bacillus_A bombysepticus	PA	transposon-PF	15	9255	0.001620746
1396.1706	patric	weed core	Firmicutes	Bacilli	Bacillales	Bacillaceae_G	Bacillus_A	Bacillus_A bombysepticus	NPA	defense_system-PF	225	9253	0.024316438
1396.1706	patric	weed core	Firmicutes	Bacilli	Bacillales	Bacillaceae_G	Bacillus_A	Bacillus_A bombysepticus	NPA	plasmid-PF	12	9253	0.001296877
1396.1706	patric	weed core	Firmicutes	Bacilli	Bacillales	Bacillaceae_G	Bacillus_A	Bacillus_A bombysepticus	NPA	prophage-PF	49	9253	0.00529558
1396.1706	patric	weed core	Firmicutes	Bacilli	Bacillales	Bacillaceae_G	Bacillus_A	Bacillus_A bombysepticus	NPA	transposon-PF	16	9253	0.001729169
1396.1709	patric	soil	Firmicutes	Bacilli	Bacillales	Bacillaceae_G	Bacillus_A	Bacillus_A nitratireducens	SOIL	defense_system-PF	256	9241	0.02770263
1396.1709	patric	soil	Firmicutes	Bacilli	Bacillales	Bacillaceae_G	Bacillus_A	Bacillus_A nitratireducens	SOIL	prophage-PF	42	9241	0.004544963
1396.1709	patric	soil	Firmicutes	Bacilli	Bacillales	Bacillaceae_G	Bacillus_A	Bacillus_A nitratireducens	SOIL	plasmid-PF	15	9241	0.001623201
1396.1709	patric	soil	Firmicutes	Bacilli	Bacillales	Bacillaceae_G	Bacillus_A	Bacillus_A nitratireducens	SOIL	transposon-PF	27	9241	0.002921762
1396.171	patric	plant core	Firmicutes	Bacilli	Bacillales	Bacillaceae_G	Bacillus_A	Bacillus_A cereus_AT	PA	defense_system-PF	241	9188	0.026229865
1396.171	patric	plant core	Firmicutes	Bacilli	Bacillales	Bacillaceae_G	Bacillus_A	Bacillus_A cereus_AT	PA	plasmid-PF	14	9188	0.001523727
1396.171	patric	plant core	Firmicutes	Bacilli	Bacillales	Bacillaceae_G	Bacillus_A	Bacillus_A cereus_AT	PA	prophage-PF	42	9188	0.00457118
1396.171	patric	plant core	Firmicutes	Bacilli	Bacillales	Bacillaceae_G	Bacillus_A	Bacillus_A cereus_AT	PA	transposon-PF	20	9188	0.002176752
1396.1711	patric	weed core	Firmicutes	Bacilli	Bacillales	Bacillaceae_G	Bacillus_A	Bacillus_A bombysepticus	NPA	defense_system-PF	234	9213	0.025398893
1396.1711	patric	weed core	Firmicutes	Bacilli	Bacillales	Bacillaceae_G	Bacillus_A	Bacillus_A bombysepticus	NPA	plasmid-PF	13	9213	0.00141105
1396.1711	patric	weed core	Firmicutes	Bacilli	Bacillales	Bacillaceae_G	Bacillus_A	Bacillus_A bombysepticus	NPA	prophage-PF	64	9213	0.006946706
1396.1711	patric	weed core	Firmicutes	Bacilli	Bacillales	Bacillaceae_G	Bacillus_A	Bacillus_A bombysepticus	NPA	transposon-PF	25	9213	0.002713557
1396.1712	patric	maiz zea may root	Firmicutes	Bacilli	Bacillales	Bacillaceae_G	Bacillus_A	Bacillus_A nitratireducens	PA	defense_system-PF	257	9308	0.027610657
1396.1712	patric	maiz zea may root	Firmicutes	Bacilli	Bacillales	Bacillaceae_G	Bacillus_A	Bacillus_A nitratireducens	PA	plasmid-PF	14	9308	0.001504083
1396.1712	patric	maiz zea may root	Firmicutes	Bacilli	Bacillales	Bacillaceae_G	Bacillus_A	Bacillus_A nitratireducens	PA	prophage-PF	53	9308	0.005694027
1396.1712	patric	maiz zea may root	Firmicutes	Bacilli	Bacillales	Bacillaceae_G	Bacillus_A	Bacillus_A nitratireducens	PA	transposon-PF	34	9308	0.003652772
1396.1713	patric	maiz zea may plant	Firmicutes	Bacilli	Bacillales	Bacillaceae_G	Bacillus_A	Bacillus_A cereus	PA	defense_system-PF	233	9295	0.02506724
1396.1713	patric	maiz zea may plant	Firmicutes	Bacilli	Bacillales	Bacillaceae_G	Bacillus_A	Bacillus_A cereus	PA	plasmid-PF	16	9295	0.001721356
1396.1713	patric	maiz zea may plant	Firmicutes	Bacilli	Bacillales	Bacillaceae_G	Bacillus_A	Bacillus_A cereus	PA	prophage-PF	75	9295	0.008068854
1396.1713	patric	maiz zea may plant	Firmicutes	Bacilli	Bacillales	Bacillaceae_G	Bacillus_A	Bacillus_A cereus	PA	transposon-PF	36	9295	0.00387305
1396.1714	patric	plant core	Firmicutes	Bacilli	Bacillales	Bacillaceae_G	Bacillus_A	Bacillus_A paramycoides	PA	defense_system-PF	237	8920	0.026569507
1396.1714	patric	plant core	Firmicutes	Bacilli	Bacillales	Bacillaceae_G	Bacillus_A	Bacillus_A paramycoides	PA	plasmid-PF	17	8920	0.00190583
1396.1714	patric	plant core	Firmicutes	Bacilli	Bacillales	Bacillaceae_G	Bacillus_A	Bacillus_A paramycoides	PA	prophage-PF	55	8920	0.006165919
1396.1714	patric	plant core	Firmicutes	Bacilli	Bacillales	Bacillaceae_G	Bacillus_A	Bacillus_A paramycoides	PA	transposon-PF	39	8920	0.004372197
1396.1715	patric	weed core	Firmicutes	Bacilli	Bacillales	Bacillaceae_G	Bacillus_A	Bacillus_A bombysepticus	NPA	defense_system-PF	229	8966	0.025540932
1396.1715	patric	weed core	Firmicutes	Bacilli	Bacillales	Bacillaceae_G	Bacillus_A	Bacillus_A bombysepticus	NPA	plasmid-PF	18	8966	0.002007584
1396.1715	patric	weed core	Firmicutes	Bacilli	Bacillales	Bacillaceae_G	Bacillus_A	Bacillus_A bombysepticus	NPA	prophage-PF	64	8966	0.007138077
1396.1715	patric	weed core	Firmicutes	Bacilli	Bacillales	Bacillaceae_G	Bacillus_A	Bacillus_A bombysepticus	NPA	transposon-PF	19	8966	0.002119117
1396.1718	patric	soil	Firmicutes	Bacilli	Bacillales	Bacillaceae_G	Bacillus_A	Bacillus_A mycoides_C	SOIL	defense_system-PF	251	9446	0.026572094
1396.1718	patric	soil	Firmicutes	Bacilli	Bacillales	Bacillaceae_G	Bacillus_A	Bacillus_A mycoides_C	SOIL	prophage-PF	108	9446	0.011433411
1396.1718	patric	soil	Firmicutes	Bacilli	Bacillales	Bacillaceae_G	Bacillus_A	Bacillus_A mycoides_C	SOIL	plasmid-PF	25	9446	0.002646623
1396.1718	patric	soil	Firmicutes	Bacilli	Bacillales	Bacillaceae_G	Bacillus_A	Bacillus_A mycoides_C	SOIL	transposon-PF	56	9446	0.005928435
1396.172	patric	soil	Firmicutes	Bacilli	Bacillales	Bacillaceae_G	Bacillus_A	Bacillus_A nitratireducens	SOIL	defense_system-PF	239	9559	0.025002615
1396.172	patric	soil	Firmicutes	Bacilli	Bacillales	Bacillaceae_G	Bacillus_A	Bacillus_A nitratireducens	SOIL	prophage-PF	52	9559	0.0054399
1396.172	patric	soil	Firmicutes	Bacilli	Bacillales	Bacillaceae_G	Bacillus_A	Bacillus_A nitratireducens	SOIL	plasmid-PF	20	9559	0.002092269
1396.172	patric	soil	Firmicutes	Bacilli	Bacillales	Bacillaceae_G	Bacillus_A	Bacillus_A nitratireducens	SOIL	transposon-PF	17	9559	0.001778429
1396.1723	patric	maiz zea may core	Firmicutes	Bacilli	Bacillales	Bacillaceae_G	Bacillus_A	Bacillus_A bombysepticus	PA	defense_system-PF	229	9338	0.024523453
1396.1723	patric	maiz zea may core	Firmicutes	Bacilli	Bacillales	Bacillaceae_G	Bacillus_A	Bacillus_A bombysepticus	PA	plasmid-PF	14	9338	0.00149925
1396.1723	patric	maiz zea may core	Firmicutes	Bacilli	Bacillales	Bacillaceae_G	Bacillus_A	Bacillus_A bombysepticus	PA	prophage-PF	54	9338	0.005782823
1396.1723	patric	maiz zea may core	Firmicutes	Bacilli	Bacillales	Bacillaceae_G	Bacillus_A	Bacillus_A bombysepticus	PA	transposon-PF	26	9338	0.002784322
1396.1724	patric	soil	Firmicutes	Bacilli	Bacillales	Bacillaceae_G	Bacillus_A	Bacillus_A nitratireducens	SOIL	defense_system-PF	245	9451	0.025923183
1396.1724	patric	soil	Firmicutes	Bacilli	Bacillales	Bacillaceae_G	Bacillus_A	Bacillus_A nitratireducens	SOIL	prophage-PF	81	9451	0.008570522
1396.1724	patric	soil	Firmicutes	Bacilli	Bacillales	Bacillaceae_G	Bacillus_A	Bacillus_A nitratireducens	SOIL	plasmid-PF	13	9451	0.001375516
1396.1724	patric	soil	Firmicutes	Bacilli	Bacillales	Bacillaceae_G	Bacillus_A	Bacillus_A nitratireducens	SOIL	transposon-PF	19	9451	0.002010369
1396.1726	patric	maiz zea may core	Firmicutes	Bacilli	Bacillales	Bacillaceae_G	Bacillus_A	Bacillus_A bombysepticus	PA	defense_system-PF	233	9406	0.024771422
1396.1726	patric	maiz zea may core	Firmicutes	Bacilli	Bacillales	Bacillaceae_G	Bacillus_A	Bacillus_A bombysepticus	PA	plasmid-PF	17	9406	0.001807357
1396.1726	patric	maiz zea may core	Firmicutes	Bacilli	Bacillales	Bacillaceae_G	Bacillus_A	Bacillus_A bombysepticus	PA	prophage-PF	55	9406	0.005847331
1396.1726	patric	maiz zea may core	Firmicutes	Bacilli	Bacillales	Bacillaceae_G	Bacillus_A	Bacillus_A bombysepticus	PA	transposon-PF	21	9406	0.002232617
1396.1731	patric	wheat triticum aestivum plant	Firmicutes	Bacilli	Bacillales	Bacillaceae_G	Bacillus_A	Bacillus_A cereus	PA	defense_system-PF	220	8921	0.024660912
1396.1731	patric	wheat triticum aestivum plant	Firmicutes	Bacilli	Bacillales	Bacillaceae_G	Bacillus_A	Bacillus_A cereus	PA	plasmid-PF	13	8921	0.001457236
1396.1731	patric	wheat triticum aestivum plant	Firmicutes	Bacilli	Bacillales	Bacillaceae_G	Bacillus_A	Bacillus_A cereus	PA	prophage-PF	59	8921	0.006613608
1396.1731	patric	wheat triticum aestivum plant	Firmicutes	Bacilli	Bacillales	Bacillaceae_G	Bacillus_A	Bacillus_A cereus	PA	transposon-PF	11	8921	0.001233046
1396.1734	patric	plant core	Firmicutes	Bacilli	Bacillales	Bacillaceae_G	Bacillus_A	Bacillus_A bombysepticus	PA	defense_system-PF	234	9251	0.025294563
1396.1734	patric	plant core	Firmicutes	Bacilli	Bacillales	Bacillaceae_G	Bacillus_A	Bacillus_A bombysepticus	PA	plasmid-PF	14	9251	0.00151335
1396.1734	patric	plant core	Firmicutes	Bacilli	Bacillales	Bacillaceae_G	Bacillus_A	Bacillus_A bombysepticus	PA	prophage-PF	49	9251	0.005296725
1396.1734	patric	plant core	Firmicutes	Bacilli	Bacillales	Bacillaceae_G	Bacillus_A	Bacillus_A bombysepticus	PA	transposon-PF	25	9251	0.002702411
1396.1736	patric	maiz zea may core	Firmicutes	Bacilli	Bacillales	Bacillaceae_G	Bacillus_A	Bacillus_A bombysepticus	PA	defense_system-PF	224	8842	0.025333635
1396.1736	patric	maiz zea may core	Firmicutes	Bacilli	Bacillales	Bacillaceae_G	Bacillus_A	Bacillus_A bombysepticus	PA	plasmid-PF	15	8842	0.001696449
1396.1736	patric	maiz zea may core	Firmicutes	Bacilli	Bacillales	Bacillaceae_G	Bacillus_A	Bacillus_A bombysepticus	PA	prophage-PF	53	8842	0.005994119
1396.1736	patric	maiz zea may core	Firmicutes	Bacilli	Bacillales	Bacillaceae_G	Bacillus_A	Bacillus_A bombysepticus	PA	transposon-PF	19	8842	0.002148835
1396.1737	patric	soil	Firmicutes	Bacilli	Bacillales	Bacillaceae_G	Bacillus_A	Bacillus_A nitratireducens	SOIL	defense_system-PF	241	9019	0.026721366
1396.1737	patric	soil	Firmicutes	Bacilli	Bacillales	Bacillaceae_G	Bacillus_A	Bacillus_A nitratireducens	SOIL	prophage-PF	41	9019	0.004545959
1396.1737	patric	soil	Firmicutes	Bacilli	Bacillales	Bacillaceae_G	Bacillus_A	Bacillus_A nitratireducens	SOIL	plasmid-PF	11	9019	0.001219647
1396.1737	patric	soil	Firmicutes	Bacilli	Bacillales	Bacillaceae_G	Bacillus_A	Bacillus_A nitratireducens	SOIL	transposon-PF	19	9019	0.002106664
1396.1739	patric	soil	Firmicutes	Bacilli	Bacillales	Bacillaceae_G	Bacillus_A	Bacillus_A nitratireducens	SOIL	defense_system-PF	269	9393	0.028638348
1396.1739	patric	soil	Firmicutes	Bacilli	Bacillales	Bacillaceae_G	Bacillus_A	Bacillus_A nitratireducens	SOIL	prophage-PF	93	9393	0.00990099
1396.1739	patric	soil	Firmicutes	Bacilli	Bacillales	Bacillaceae_G	Bacillus_A	Bacillus_A nitratireducens	SOIL	plasmid-PF	13	9393	0.001384009
1396.1739	patric	soil	Firmicutes	Bacilli	Bacillales	Bacillaceae_G	Bacillus_A	Bacillus_A nitratireducens	SOIL	transposon-PF	21	9393	0.002235707
1396.174	patric	maiz zea may core	Firmicutes	Bacilli	Bacillales	Bacillaceae_G	Bacillus_A	Bacillus_A bombysepticus	PA	defense_system-PF	248	9445	0.026257279
1396.174	patric	maiz zea may core	Firmicutes	Bacilli	Bacillales	Bacillaceae_G	Bacillus_A	Bacillus_A bombysepticus	PA	plasmid-PF	15	9445	0.001588142
1396.174	patric	maiz zea may core	Firmicutes	Bacilli	Bacillales	Bacillaceae_G	Bacillus_A	Bacillus_A bombysepticus	PA	prophage-PF	51	9445	0.005399682
1396.174	patric	maiz zea may core	Firmicutes	Bacilli	Bacillales	Bacillaceae_G	Bacillus_A	Bacillus_A bombysepticus	PA	transposon-PF	26	9445	0.002752779
1396.1743	patric	plant core	Firmicutes	Bacilli	Bacillales	Bacillaceae_G	Bacillus_A	Bacillus_A cereus_AT	PA	defense_system-PF	242	9201	0.026301489
1396.1743	patric	plant core	Firmicutes	Bacilli	Bacillales	Bacillaceae_G	Bacillus_A	Bacillus_A cereus_AT	PA	plasmid-PF	14	9201	0.001521574
1396.1743	patric	plant core	Firmicutes	Bacilli	Bacillales	Bacillaceae_G	Bacillus_A	Bacillus_A cereus_AT	PA	prophage-PF	49	9201	0.005325508
1396.1743	patric	plant core	Firmicutes	Bacilli	Bacillales	Bacillaceae_G	Bacillus_A	Bacillus_A cereus_AT	PA	transposon-PF	16	9201	0.001738941
1396.1746	patric	plant core	Firmicutes	Bacilli	Bacillales	Bacillaceae_G	Bacillus_A	Bacillus_A bombysepticus	PA	defense_system-PF	227	8988	0.025255897
1396.1746	patric	plant core	Firmicutes	Bacilli	Bacillales	Bacillaceae_G	Bacillus_A	Bacillus_A bombysepticus	PA	plasmid-PF	19	8988	0.00211393
1396.1746	patric	plant core	Firmicutes	Bacilli	Bacillales	Bacillaceae_G	Bacillus_A	Bacillus_A bombysepticus	PA	prophage-PF	52	8988	0.005785492
1396.1746	patric	plant core	Firmicutes	Bacilli	Bacillales	Bacillaceae_G	Bacillus_A	Bacillus_A bombysepticus	PA	transposon-PF	8	8988	0.000890076
1396.1747	patric	soil	Firmicutes	Bacilli	Bacillales	Bacillaceae_G	Bacillus_A	Bacillus_A bombysepticus	SOIL	defense_system-PF	242	9474	0.025543593
1396.1747	patric	soil	Firmicutes	Bacilli	Bacillales	Bacillaceae_G	Bacillus_A	Bacillus_A bombysepticus	SOIL	prophage-PF	52	9474	0.005488706
1396.1747	patric	soil	Firmicutes	Bacilli	Bacillales	Bacillaceae_G	Bacillus_A	Bacillus_A bombysepticus	SOIL	plasmid-PF	17	9474	0.001794385
1396.1747	patric	soil	Firmicutes	Bacilli	Bacillales	Bacillaceae_G	Bacillus_A	Bacillus_A bombysepticus	SOIL	transposon-PF	21	9474	0.002216593
1396.175	patric	maiz zea may core	Firmicutes	Bacilli	Bacillales	Bacillaceae_G	Bacillus_A	Bacillus_A bombysepticus	PA	defense_system-PF	246	9424	0.026103565
1396.175	patric	maiz zea may core	Firmicutes	Bacilli	Bacillales	Bacillaceae_G	Bacillus_A	Bacillus_A bombysepticus	PA	plasmid-PF	14	9424	0.001485569
1396.175	patric	maiz zea may core	Firmicutes	Bacilli	Bacillales	Bacillaceae_G	Bacillus_A	Bacillus_A bombysepticus	PA	prophage-PF	39	9424	0.00413837
1396.175	patric	maiz zea may core	Firmicutes	Bacilli	Bacillales	Bacillaceae_G	Bacillus_A	Bacillus_A bombysepticus	PA	transposon-PF	18	9424	0.001910017
1396.1751	patric	maiz zea may core	Firmicutes	Bacilli	Bacillales	Bacillaceae_G	Bacillus_A	Bacillus_A bombysepticus	PA	defense_system-PF	222	9180	0.024183007
1396.1751	patric	maiz zea may core	Firmicutes	Bacilli	Bacillales	Bacillaceae_G	Bacillus_A	Bacillus_A bombysepticus	PA	plasmid-PF	13	9180	0.001416122
1396.1751	patric	maiz zea may core	Firmicutes	Bacilli	Bacillales	Bacillaceae_G	Bacillus_A	Bacillus_A bombysepticus	PA	prophage-PF	39	9180	0.004248366
1396.1751	patric	maiz zea may core	Firmicutes	Bacilli	Bacillales	Bacillaceae_G	Bacillus_A	Bacillus_A bombysepticus	PA	transposon-PF	19	9180	0.002069717
1396.1752	patric	maiz zea may core	Firmicutes	Bacilli	Bacillales	Bacillaceae_G	Bacillus_A	Bacillus_A bombysepticus	PA	defense_system-PF	250	9207	0.027153253
1396.1752	patric	maiz zea may core	Firmicutes	Bacilli	Bacillales	Bacillaceae_G	Bacillus_A	Bacillus_A bombysepticus	PA	plasmid-PF	11	9207	0.001194743
1396.1752	patric	maiz zea may core	Firmicutes	Bacilli	Bacillales	Bacillaceae_G	Bacillus_A	Bacillus_A bombysepticus	PA	prophage-PF	41	9207	0.004453133
1396.1752	patric	maiz zea may core	Firmicutes	Bacilli	Bacillales	Bacillaceae_G	Bacillus_A	Bacillus_A bombysepticus	PA	transposon-PF	19	9207	0.002063647
1396.1753	patric	soybean root	Firmicutes	Bacilli	Bacillales	Bacillaceae_G	Bacillus_A	Bacillus_A bombysepticus	PA	defense_system-PF	230	9169	0.025084524
1396.1753	patric	soybean root	Firmicutes	Bacilli	Bacillales	Bacillaceae_G	Bacillus_A	Bacillus_A bombysepticus	PA	plasmid-PF	11	9169	0.001199695
1396.1753	patric	soybean root	Firmicutes	Bacilli	Bacillales	Bacillaceae_G	Bacillus_A	Bacillus_A bombysepticus	PA	prophage-PF	31	9169	0.003380958
1396.1753	patric	soybean root	Firmicutes	Bacilli	Bacillales	Bacillaceae_G	Bacillus_A	Bacillus_A bombysepticus	PA	transposon-PF	18	9169	0.001963137
1396.1754	patric	soil	Firmicutes	Bacilli	Bacillales	Bacillaceae_G	Bacillus_A	Bacillus_A bombysepticus	SOIL	defense_system-PF	239	9199	0.025981085
1396.1754	patric	soil	Firmicutes	Bacilli	Bacillales	Bacillaceae_G	Bacillus_A	Bacillus_A bombysepticus	SOIL	prophage-PF	47	9199	0.005109251
1396.1754	patric	soil	Firmicutes	Bacilli	Bacillales	Bacillaceae_G	Bacillus_A	Bacillus_A bombysepticus	SOIL	plasmid-PF	14	9199	0.001521905
1396.1754	patric	soil	Firmicutes	Bacilli	Bacillales	Bacillaceae_G	Bacillus_A	Bacillus_A bombysepticus	SOIL	transposon-PF	27	9199	0.002935102
1396.1755	patric	plant core	Firmicutes	Bacilli	Bacillales	Bacillaceae_G	Bacillus_A	Bacillus_A bombysepticus	PA	defense_system-PF	236	9296	0.025387263
1396.1755	patric	plant core	Firmicutes	Bacilli	Bacillales	Bacillaceae_G	Bacillus_A	Bacillus_A bombysepticus	PA	plasmid-PF	21	9296	0.002259036
1396.1755	patric	plant core	Firmicutes	Bacilli	Bacillales	Bacillaceae_G	Bacillus_A	Bacillus_A bombysepticus	PA	prophage-PF	62	9296	0.006669535
1396.1755	patric	plant core	Firmicutes	Bacilli	Bacillales	Bacillaceae_G	Bacillus_A	Bacillus_A bombysepticus	PA	transposon-PF	26	9296	0.002796902
1396.1758	patric	soil	Firmicutes	Bacilli	Bacillales	Bacillaceae_G	Bacillus_A	Bacillus_A nitratireducens	SOIL	defense_system-PF	254	9110	0.027881449
1396.1758	patric	soil	Firmicutes	Bacilli	Bacillales	Bacillaceae_G	Bacillus_A	Bacillus_A nitratireducens	SOIL	prophage-PF	44	9110	0.004829857
1396.1758	patric	soil	Firmicutes	Bacilli	Bacillales	Bacillaceae_G	Bacillus_A	Bacillus_A nitratireducens	SOIL	plasmid-PF	12	9110	0.001317234
1396.1758	patric	soil	Firmicutes	Bacilli	Bacillales	Bacillaceae_G	Bacillus_A	Bacillus_A nitratireducens	SOIL	transposon-PF	18	9110	0.001975851
1396.1762	patric	plant core	Firmicutes	Bacilli	Bacillales	Bacillaceae_G	Bacillus_A	Bacillus_A paramycoides	PA	defense_system-PF	225	8543	0.026337352
1396.1762	patric	plant core	Firmicutes	Bacilli	Bacillales	Bacillaceae_G	Bacillus_A	Bacillus_A paramycoides	PA	plasmid-PF	15	8543	0.001755823
1396.1762	patric	plant core	Firmicutes	Bacilli	Bacillales	Bacillaceae_G	Bacillus_A	Bacillus_A paramycoides	PA	prophage-PF	46	8543	0.005384525
1396.1762	patric	plant core	Firmicutes	Bacilli	Bacillales	Bacillaceae_G	Bacillus_A	Bacillus_A paramycoides	PA	transposon-PF	25	8543	0.002926372
1396.177	patric	plant core	Firmicutes	Bacilli	Bacillales	Bacillaceae_G	Bacillus_A	Bacillus_A mobilis	PA	defense_system-PF	251	9396	0.026713495
1396.177	patric	plant core	Firmicutes	Bacilli	Bacillales	Bacillaceae_G	Bacillus_A	Bacillus_A mobilis	PA	plasmid-PF	13	9396	0.001383567
1396.177	patric	plant core	Firmicutes	Bacilli	Bacillales	Bacillaceae_G	Bacillus_A	Bacillus_A mobilis	PA	prophage-PF	52	9396	0.00553427
1396.177	patric	plant core	Firmicutes	Bacilli	Bacillales	Bacillaceae_G	Bacillus_A	Bacillus_A mobilis	PA	transposon-PF	19	9396	0.002022137
1396.1775	patric	soybean root	Firmicutes	Bacilli	Bacillales	Bacillaceae_G	Bacillus_A	Bacillus_A bombysepticus	PA	defense_system-PF	233	9585	0.024308816
1396.1775	patric	soybean root	Firmicutes	Bacilli	Bacillales	Bacillaceae_G	Bacillus_A	Bacillus_A bombysepticus	PA	plasmid-PF	14	9585	0.001460616
1396.1775	patric	soybean root	Firmicutes	Bacilli	Bacillales	Bacillaceae_G	Bacillus_A	Bacillus_A bombysepticus	PA	prophage-PF	48	9585	0.005007825
1396.1775	patric	soybean root	Firmicutes	Bacilli	Bacillales	Bacillaceae_G	Bacillus_A	Bacillus_A bombysepticus	PA	transposon-PF	17	9585	0.001773605
1396.1776	patric	plant core	Firmicutes	Bacilli	Bacillales	Bacillaceae_G	Bacillus_A	Bacillus_A bombysepticus	PA	defense_system-PF	227	9179	0.024730363
1396.1776	patric	plant core	Firmicutes	Bacilli	Bacillales	Bacillaceae_G	Bacillus_A	Bacillus_A bombysepticus	PA	plasmid-PF	14	9179	0.001525221
1396.1776	patric	plant core	Firmicutes	Bacilli	Bacillales	Bacillaceae_G	Bacillus_A	Bacillus_A bombysepticus	PA	prophage-PF	40	9179	0.004357773
1396.1776	patric	plant core	Firmicutes	Bacilli	Bacillales	Bacillaceae_G	Bacillus_A	Bacillus_A bombysepticus	PA	transposon-PF	24	9179	0.002614664
1396.1777	patric	weed leaf	Firmicutes	Bacilli	Bacillales	Bacillaceae_G	Bacillus_A	Bacillus_A mycoides_B	PA	defense_system-PF	240	8995	0.02668149
1396.1777	patric	weed leaf	Firmicutes	Bacilli	Bacillales	Bacillaceae_G	Bacillus_A	Bacillus_A mycoides_B	PA	plasmid-PF	16	8995	0.001778766
1396.1777	patric	weed leaf	Firmicutes	Bacilli	Bacillales	Bacillaceae_G	Bacillus_A	Bacillus_A mycoides_B	PA	prophage-PF	53	8995	0.005892162
1396.1777	patric	weed leaf	Firmicutes	Bacilli	Bacillales	Bacillaceae_G	Bacillus_A	Bacillus_A mycoides_B	PA	transposon-PF	58	8995	0.006448027
1396.1778	patric	tomato plant	Firmicutes	Bacilli	Bacillales	Bacillaceae_G	Bacillus_A	Bacillus_A cereus_AU	PA	defense_system-PF	239	8093	0.029531694
1396.1778	patric	tomato plant	Firmicutes	Bacilli	Bacillales	Bacillaceae_G	Bacillus_A	Bacillus_A cereus_AU	PA	plasmid-PF	16	8093	0.001977017
1396.1778	patric	tomato plant	Firmicutes	Bacilli	Bacillales	Bacillaceae_G	Bacillus_A	Bacillus_A cereus_AU	PA	prophage-PF	40	8093	0.004942543
1396.1778	patric	tomato plant	Firmicutes	Bacilli	Bacillales	Bacillaceae_G	Bacillus_A	Bacillus_A cereus_AU	PA	transposon-PF	28	8093	0.00345978
1396.1779	patric	plant core	Firmicutes	Bacilli	Bacillales	Bacillaceae_G	Bacillus_A	Bacillus_A bombysepticus	PA	defense_system-PF	246	9290	0.026480086
1396.1779	patric	plant core	Firmicutes	Bacilli	Bacillales	Bacillaceae_G	Bacillus_A	Bacillus_A bombysepticus	PA	plasmid-PF	15	9290	0.001614639
1396.1779	patric	plant core	Firmicutes	Bacilli	Bacillales	Bacillaceae_G	Bacillus_A	Bacillus_A bombysepticus	PA	prophage-PF	67	9290	0.007212056
1396.1779	patric	plant core	Firmicutes	Bacilli	Bacillales	Bacillaceae_G	Bacillus_A	Bacillus_A bombysepticus	PA	transposon-PF	14	9290	0.001506997
1396.178	patric	maiz zea may core	Firmicutes	Bacilli	Bacillales	Bacillaceae_G	Bacillus_A	Bacillus_A bombysepticus	PA	defense_system-PF	257	9420	0.027282378
1396.178	patric	maiz zea may core	Firmicutes	Bacilli	Bacillales	Bacillaceae_G	Bacillus_A	Bacillus_A bombysepticus	PA	plasmid-PF	14	9420	0.0014862
1396.178	patric	maiz zea may core	Firmicutes	Bacilli	Bacillales	Bacillaceae_G	Bacillus_A	Bacillus_A bombysepticus	PA	prophage-PF	52	9420	0.00552017
1396.178	patric	maiz zea may core	Firmicutes	Bacilli	Bacillales	Bacillaceae_G	Bacillus_A	Bacillus_A bombysepticus	PA	transposon-PF	33	9420	0.003503185
1396.1782	patric	soil	Firmicutes	Bacilli	Bacillales	Bacillaceae_G	Bacillus_A	Bacillus_A wiedmannii	SOIL	defense_system-PF	236	9245	0.025527312
1396.1782	patric	soil	Firmicutes	Bacilli	Bacillales	Bacillaceae_G	Bacillus_A	Bacillus_A wiedmannii	SOIL	prophage-PF	33	9245	0.003569497
1396.1782	patric	soil	Firmicutes	Bacilli	Bacillales	Bacillaceae_G	Bacillus_A	Bacillus_A wiedmannii	SOIL	plasmid-PF	8	9245	0.000865333
1396.1782	patric	soil	Firmicutes	Bacilli	Bacillales	Bacillaceae_G	Bacillus_A	Bacillus_A wiedmannii	SOIL	transposon-PF	25	9245	0.002704164
1396.1783	patric	soil	Firmicutes	Bacilli	Bacillales	Bacillaceae_G	Bacillus_A	Bacillus_A mobilis	SOIL	defense_system-PF	249	9299	0.026777073
1396.1783	patric	soil	Firmicutes	Bacilli	Bacillales	Bacillaceae_G	Bacillus_A	Bacillus_A mobilis	SOIL	prophage-PF	97	9299	0.010431229
1396.1783	patric	soil	Firmicutes	Bacilli	Bacillales	Bacillaceae_G	Bacillus_A	Bacillus_A mobilis	SOIL	plasmid-PF	26	9299	0.002796
1396.1783	patric	soil	Firmicutes	Bacilli	Bacillales	Bacillaceae_G	Bacillus_A	Bacillus_A mobilis	SOIL	transposon-PF	57	9299	0.006129691
1396.1784	patric	maiz zea may core	Firmicutes	Bacilli	Bacillales	Bacillaceae_G	Bacillus_A	Bacillus_A bombysepticus	PA	defense_system-PF	232	9226	0.025146326
1396.1784	patric	maiz zea may core	Firmicutes	Bacilli	Bacillales	Bacillaceae_G	Bacillus_A	Bacillus_A bombysepticus	PA	plasmid-PF	13	9226	0.001409061
1396.1784	patric	maiz zea may core	Firmicutes	Bacilli	Bacillales	Bacillaceae_G	Bacillus_A	Bacillus_A bombysepticus	PA	prophage-PF	49	9226	0.005311077
1396.1784	patric	maiz zea may core	Firmicutes	Bacilli	Bacillales	Bacillaceae_G	Bacillus_A	Bacillus_A bombysepticus	PA	transposon-PF	23	9226	0.002492955
1396.1785	patric	oat avena sativa plant	Firmicutes	Bacilli	Bacillales	Bacillaceae_G	Bacillus_A	Bacillus_A wiedmannii	PA	defense_system-PF	243	9261	0.026239067
1396.1785	patric	oat avena sativa plant	Firmicutes	Bacilli	Bacillales	Bacillaceae_G	Bacillus_A	Bacillus_A wiedmannii	PA	plasmid-PF	9	9261	0.000971817
1396.1785	patric	oat avena sativa plant	Firmicutes	Bacilli	Bacillales	Bacillaceae_G	Bacillus_A	Bacillus_A wiedmannii	PA	prophage-PF	42	9261	0.004535147
1396.1785	patric	oat avena sativa plant	Firmicutes	Bacilli	Bacillales	Bacillaceae_G	Bacillus_A	Bacillus_A wiedmannii	PA	transposon-PF	32	9261	0.00345535
1396.1786	patric	plant core	Firmicutes	Bacilli	Bacillales	Bacillaceae_G	Bacillus_A	Bacillus_A cereus_AQ	PA	defense_system-PF	250	9577	0.026104208
1396.1786	patric	plant core	Firmicutes	Bacilli	Bacillales	Bacillaceae_G	Bacillus_A	Bacillus_A cereus_AQ	PA	plasmid-PF	15	9577	0.001566252
1396.1786	patric	plant core	Firmicutes	Bacilli	Bacillales	Bacillaceae_G	Bacillus_A	Bacillus_A cereus_AQ	PA	prophage-PF	80	9577	0.008353347
1396.1786	patric	plant core	Firmicutes	Bacilli	Bacillales	Bacillaceae_G	Bacillus_A	Bacillus_A cereus_AQ	PA	transposon-PF	37	9577	0.003863423
1396.1787	patric	soil	Firmicutes	Bacilli	Bacillales	Bacillaceae_G	Bacillus_A	Bacillus_A bombysepticus	SOIL	defense_system-PF	241	9450	0.025502646
1396.1787	patric	soil	Firmicutes	Bacilli	Bacillales	Bacillaceae_G	Bacillus_A	Bacillus_A bombysepticus	SOIL	prophage-PF	49	9450	0.005185185
1396.1787	patric	soil	Firmicutes	Bacilli	Bacillales	Bacillaceae_G	Bacillus_A	Bacillus_A bombysepticus	SOIL	plasmid-PF	14	9450	0.001481481
1396.1787	patric	soil	Firmicutes	Bacilli	Bacillales	Bacillaceae_G	Bacillus_A	Bacillus_A bombysepticus	SOIL	transposon-PF	21	9450	0.002222222
1396.1788	patric	soil	Firmicutes	Bacilli	Bacillales	Bacillaceae_G	Bacillus_A	Bacillus_A nitratireducens	SOIL	defense_system-PF	235	9117	0.025776023
1396.1788	patric	soil	Firmicutes	Bacilli	Bacillales	Bacillaceae_G	Bacillus_A	Bacillus_A nitratireducens	SOIL	prophage-PF	51	9117	0.005593945
1396.1788	patric	soil	Firmicutes	Bacilli	Bacillales	Bacillaceae_G	Bacillus_A	Bacillus_A nitratireducens	SOIL	plasmid-PF	12	9117	0.001316222
1396.1788	patric	soil	Firmicutes	Bacilli	Bacillales	Bacillaceae_G	Bacillus_A	Bacillus_A nitratireducens	SOIL	transposon-PF	20	9117	0.002193704
1396.179	patric	tree leaf	Firmicutes	Bacilli	Bacillales	Bacillaceae_G	Bacillus_A	Bacillus_A sp002584985	PA	defense_system-PF	267	8596	0.031060959
1396.179	patric	tree leaf	Firmicutes	Bacilli	Bacillales	Bacillaceae_G	Bacillus_A	Bacillus_A sp002584985	PA	plasmid-PF	15	8596	0.001744998
1396.179	patric	tree leaf	Firmicutes	Bacilli	Bacillales	Bacillaceae_G	Bacillus_A	Bacillus_A sp002584985	PA	prophage-PF	48	8596	0.005583993
1396.179	patric	tree leaf	Firmicutes	Bacilli	Bacillales	Bacillaceae_G	Bacillus_A	Bacillus_A sp002584985	PA	transposon-PF	50	8596	0.005816659
1396.1791	patric	soil	Firmicutes	Bacilli	Bacillales	Bacillaceae_G	Bacillus_A	Bacillus_A nitratireducens	SOIL	defense_system-PF	253	9490	0.026659642
1396.1791	patric	soil	Firmicutes	Bacilli	Bacillales	Bacillaceae_G	Bacillus_A	Bacillus_A nitratireducens	SOIL	prophage-PF	90	9490	0.009483667
1396.1791	patric	soil	Firmicutes	Bacilli	Bacillales	Bacillaceae_G	Bacillus_A	Bacillus_A nitratireducens	SOIL	plasmid-PF	12	9490	0.001264489
1396.1791	patric	soil	Firmicutes	Bacilli	Bacillales	Bacillaceae_G	Bacillus_A	Bacillus_A nitratireducens	SOIL	transposon-PF	21	9490	0.002212856
1396.1796	patric	soil	Firmicutes	Bacilli	Bacillales	Bacillaceae_G	Bacillus_A	Bacillus_A nitratireducens	SOIL	defense_system-PF	246	9357	0.026290478
1396.1796	patric	soil	Firmicutes	Bacilli	Bacillales	Bacillaceae_G	Bacillus_A	Bacillus_A nitratireducens	SOIL	prophage-PF	73	9357	0.007801646
1396.1796	patric	soil	Firmicutes	Bacilli	Bacillales	Bacillaceae_G	Bacillus_A	Bacillus_A nitratireducens	SOIL	plasmid-PF	15	9357	0.001603078
1396.1796	patric	soil	Firmicutes	Bacilli	Bacillales	Bacillaceae_G	Bacillus_A	Bacillus_A nitratireducens	SOIL	transposon-PF	14	9357	0.001496206
1396.1797	patric	soil	Firmicutes	Bacilli	Bacillales	Bacillaceae_G	Bacillus_A	Bacillus_A wiedmannii	SOIL	defense_system-PF	239	9278	0.025759862
1396.1797	patric	soil	Firmicutes	Bacilli	Bacillales	Bacillaceae_G	Bacillus_A	Bacillus_A wiedmannii	SOIL	prophage-PF	59	9278	0.006359129
1396.1797	patric	soil	Firmicutes	Bacilli	Bacillales	Bacillaceae_G	Bacillus_A	Bacillus_A wiedmannii	SOIL	plasmid-PF	11	9278	0.0011856
1396.1797	patric	soil	Firmicutes	Bacilli	Bacillales	Bacillaceae_G	Bacillus_A	Bacillus_A wiedmannii	SOIL	transposon-PF	32	9278	0.003449019
1396.1798	patric	plant core	Firmicutes	Bacilli	Bacillales	Bacillaceae_G	Bacillus_A	Bacillus_A bombysepticus	PA	defense_system-PF	233	9296	0.025064544
1396.1798	patric	plant core	Firmicutes	Bacilli	Bacillales	Bacillaceae_G	Bacillus_A	Bacillus_A bombysepticus	PA	plasmid-PF	15	9296	0.001613597
1396.1798	patric	plant core	Firmicutes	Bacilli	Bacillales	Bacillaceae_G	Bacillus_A	Bacillus_A bombysepticus	PA	prophage-PF	65	9296	0.006992255
1396.1798	patric	plant core	Firmicutes	Bacilli	Bacillales	Bacillaceae_G	Bacillus_A	Bacillus_A bombysepticus	PA	transposon-PF	21	9296	0.002259036
1396.1799	patric	plant core	Firmicutes	Bacilli	Bacillales	Bacillaceae_G	Bacillus_A	Bacillus_A mobilis	PA	defense_system-PF	245	9458	0.025903997
1396.1799	patric	plant core	Firmicutes	Bacilli	Bacillales	Bacillaceae_G	Bacillus_A	Bacillus_A mobilis	PA	plasmid-PF	13	9458	0.001374498
1396.1799	patric	plant core	Firmicutes	Bacilli	Bacillales	Bacillaceae_G	Bacillus_A	Bacillus_A mobilis	PA	prophage-PF	59	9458	0.006238105
1396.1799	patric	plant core	Firmicutes	Bacilli	Bacillales	Bacillaceae_G	Bacillus_A	Bacillus_A mobilis	PA	transposon-PF	20	9458	0.002114612
1396.1801	patric	soil	Firmicutes	Bacilli	Bacillales	Bacillaceae_G	Bacillus_A	Bacillus_A bombysepticus	SOIL	defense_system-PF	250	9706	0.025757264
1396.1801	patric	soil	Firmicutes	Bacilli	Bacillales	Bacillaceae_G	Bacillus_A	Bacillus_A bombysepticus	SOIL	prophage-PF	77	9706	0.007933237
1396.1801	patric	soil	Firmicutes	Bacilli	Bacillales	Bacillaceae_G	Bacillus_A	Bacillus_A bombysepticus	SOIL	plasmid-PF	18	9706	0.001854523
1396.1801	patric	soil	Firmicutes	Bacilli	Bacillales	Bacillaceae_G	Bacillus_A	Bacillus_A bombysepticus	SOIL	transposon-PF	21	9706	0.00216361
1396.1804	patric	maiz zea may core	Firmicutes	Bacilli	Bacillales	Bacillaceae_G	Bacillus_A	Bacillus_A bombysepticus	PA	defense_system-PF	257	9503	0.027044091
1396.1804	patric	maiz zea may core	Firmicutes	Bacilli	Bacillales	Bacillaceae_G	Bacillus_A	Bacillus_A bombysepticus	PA	plasmid-PF	15	9503	0.001578449
1396.1804	patric	maiz zea may core	Firmicutes	Bacilli	Bacillales	Bacillaceae_G	Bacillus_A	Bacillus_A bombysepticus	PA	prophage-PF	53	9503	0.005577186
1396.1804	patric	maiz zea may core	Firmicutes	Bacilli	Bacillales	Bacillaceae_G	Bacillus_A	Bacillus_A bombysepticus	PA	transposon-PF	23	9503	0.002420288
1396.1805	patric	maiz zea may root	Firmicutes	Bacilli	Bacillales	Bacillaceae_G	Bacillus_A	Bacillus_A proteolyticus	PA	defense_system-PF	248	9379	0.026442051
1396.1805	patric	maiz zea may root	Firmicutes	Bacilli	Bacillales	Bacillaceae_G	Bacillus_A	Bacillus_A proteolyticus	PA	plasmid-PF	18	9379	0.001919181
1396.1805	patric	maiz zea may root	Firmicutes	Bacilli	Bacillales	Bacillaceae_G	Bacillus_A	Bacillus_A proteolyticus	PA	prophage-PF	60	9379	0.00639727
1396.1805	patric	maiz zea may root	Firmicutes	Bacilli	Bacillales	Bacillaceae_G	Bacillus_A	Bacillus_A proteolyticus	PA	transposon-PF	44	9379	0.004691332
1396.1806	patric	soil	Firmicutes	Bacilli	Bacillales	Bacillaceae_G	Bacillus_A	Bacillus_A thuringiensis_N	SOIL	defense_system-PF	251	9703	0.025868288
1396.1806	patric	soil	Firmicutes	Bacilli	Bacillales	Bacillaceae_G	Bacillus_A	Bacillus_A thuringiensis_N	SOIL	prophage-PF	57	9703	0.005874472
1396.1806	patric	soil	Firmicutes	Bacilli	Bacillales	Bacillaceae_G	Bacillus_A	Bacillus_A thuringiensis_N	SOIL	plasmid-PF	10	9703	0.001030609
1396.1806	patric	soil	Firmicutes	Bacilli	Bacillales	Bacillaceae_G	Bacillus_A	Bacillus_A thuringiensis_N	SOIL	transposon-PF	35	9703	0.003607132
1396.1807	patric	maiz zea may core	Firmicutes	Bacilli	Bacillales	Bacillaceae_G	Bacillus_A	Bacillus_A bombysepticus	PA	defense_system-PF	255	9372	0.027208707
1396.1807	patric	maiz zea may core	Firmicutes	Bacilli	Bacillales	Bacillaceae_G	Bacillus_A	Bacillus_A bombysepticus	PA	plasmid-PF	13	9372	0.001387111
1396.1807	patric	maiz zea may core	Firmicutes	Bacilli	Bacillales	Bacillaceae_G	Bacillus_A	Bacillus_A bombysepticus	PA	prophage-PF	51	9372	0.005441741
1396.1807	patric	maiz zea may core	Firmicutes	Bacilli	Bacillales	Bacillaceae_G	Bacillus_A	Bacillus_A bombysepticus	PA	transposon-PF	34	9372	0.003627828
1396.1808	patric	plant core	Firmicutes	Bacilli	Bacillales	Bacillaceae_G	Bacillus_A	Bacillus_A nitratireducens	PA	defense_system-PF	247	9527	0.025926315
1396.1808	patric	plant core	Firmicutes	Bacilli	Bacillales	Bacillaceae_G	Bacillus_A	Bacillus_A nitratireducens	PA	plasmid-PF	14	9527	0.001469508
1396.1808	patric	plant core	Firmicutes	Bacilli	Bacillales	Bacillaceae_G	Bacillus_A	Bacillus_A nitratireducens	PA	prophage-PF	80	9527	0.008397187
1396.1808	patric	plant core	Firmicutes	Bacilli	Bacillales	Bacillaceae_G	Bacillus_A	Bacillus_A nitratireducens	PA	transposon-PF	16	9527	0.001679437
1396.1809	patric	soil	Firmicutes	Bacilli	Bacillales	Bacillaceae_G	Bacillus_A	Bacillus_A wiedmannii	SOIL	defense_system-PF	245	8725	0.028080229
1396.1809	patric	soil	Firmicutes	Bacilli	Bacillales	Bacillaceae_G	Bacillus_A	Bacillus_A wiedmannii	SOIL	prophage-PF	49	8725	0.005616046
1396.1809	patric	soil	Firmicutes	Bacilli	Bacillales	Bacillaceae_G	Bacillus_A	Bacillus_A wiedmannii	SOIL	plasmid-PF	8	8725	0.000916905
1396.1809	patric	soil	Firmicutes	Bacilli	Bacillales	Bacillaceae_G	Bacillus_A	Bacillus_A wiedmannii	SOIL	transposon-PF	6	8725	0.000687679
1396.181	patric	core plant	Firmicutes	Bacilli	Bacillales	Bacillaceae_G	Bacillus_A	Bacillus_A wiedmannii	PA	defense_system-PF	221	8797	0.025122201
1396.181	patric	core plant	Firmicutes	Bacilli	Bacillales	Bacillaceae_G	Bacillus_A	Bacillus_A wiedmannii	PA	plasmid-PF	11	8797	0.001250426
1396.181	patric	core plant	Firmicutes	Bacilli	Bacillales	Bacillaceae_G	Bacillus_A	Bacillus_A wiedmannii	PA	prophage-PF	38	8797	0.004319654
1396.181	patric	core plant	Firmicutes	Bacilli	Bacillales	Bacillaceae_G	Bacillus_A	Bacillus_A wiedmannii	PA	transposon-PF	26	8797	0.002955553
1396.1812	patric	maiz zea may core	Firmicutes	Bacilli	Bacillales	Bacillaceae_G	Bacillus_A	Bacillus_A bombysepticus	PA	defense_system-PF	247	9109	0.027116039
1396.1812	patric	maiz zea may core	Firmicutes	Bacilli	Bacillales	Bacillaceae_G	Bacillus_A	Bacillus_A bombysepticus	PA	plasmid-PF	15	9109	0.001646723
1396.1812	patric	maiz zea may core	Firmicutes	Bacilli	Bacillales	Bacillaceae_G	Bacillus_A	Bacillus_A bombysepticus	PA	prophage-PF	46	9109	0.005049951
1396.1812	patric	maiz zea may core	Firmicutes	Bacilli	Bacillales	Bacillaceae_G	Bacillus_A	Bacillus_A bombysepticus	PA	transposon-PF	20	9109	0.002195631
1396.1816	patric	plant core	Firmicutes	Bacilli	Bacillales	Bacillaceae_G	Bacillus_A	Bacillus_A cereus	PA	defense_system-PF	234	8858	0.026416798
1396.1816	patric	plant core	Firmicutes	Bacilli	Bacillales	Bacillaceae_G	Bacillus_A	Bacillus_A cereus	PA	plasmid-PF	12	8858	0.001354708
1396.1816	patric	plant core	Firmicutes	Bacilli	Bacillales	Bacillaceae_G	Bacillus_A	Bacillus_A cereus	PA	prophage-PF	36	8858	0.004064123
1396.1816	patric	plant core	Firmicutes	Bacilli	Bacillales	Bacillaceae_G	Bacillus_A	Bacillus_A cereus	PA	transposon-PF	8	8858	0.000903138
1396.1817	patric	tree leaf	Firmicutes	Bacilli	Bacillales	Bacillaceae_G	Bacillus_A	Bacillus_A cereus_S	PA	defense_system-PF	207	7893	0.02622577
1396.1817	patric	tree leaf	Firmicutes	Bacilli	Bacillales	Bacillaceae_G	Bacillus_A	Bacillus_A cereus_S	PA	plasmid-PF	15	7893	0.001900418
1396.1817	patric	tree leaf	Firmicutes	Bacilli	Bacillales	Bacillaceae_G	Bacillus_A	Bacillus_A cereus_S	PA	prophage-PF	26	7893	0.003294058
1396.1817	patric	tree leaf	Firmicutes	Bacilli	Bacillales	Bacillaceae_G	Bacillus_A	Bacillus_A cereus_S	PA	transposon-PF	21	7893	0.002660585
1396.182	patric	soil	Firmicutes	Bacilli	Bacillales	Bacillaceae_G	Bacillus_A	Bacillus_A luti	SOIL	defense_system-PF	224	8584	0.026095061
1396.182	patric	soil	Firmicutes	Bacilli	Bacillales	Bacillaceae_G	Bacillus_A	Bacillus_A luti	SOIL	prophage-PF	40	8584	0.004659832
1396.182	patric	soil	Firmicutes	Bacilli	Bacillales	Bacillaceae_G	Bacillus_A	Bacillus_A luti	SOIL	plasmid-PF	10	8584	0.001164958
1396.182	patric	soil	Firmicutes	Bacilli	Bacillales	Bacillaceae_G	Bacillus_A	Bacillus_A luti	SOIL	transposon-PF	22	8584	0.002562908
1396.1822	patric	soybean leaf	Firmicutes	Bacilli	Bacillales	Bacillaceae_G	Bacillus_A	Bacillus_A thuringiensis_N	PA	defense_system-PF	251	9492	0.026443321
1396.1822	patric	soybean leaf	Firmicutes	Bacilli	Bacillales	Bacillaceae_G	Bacillus_A	Bacillus_A thuringiensis_N	PA	plasmid-PF	10	9492	0.001053519
1396.1822	patric	soybean leaf	Firmicutes	Bacilli	Bacillales	Bacillaceae_G	Bacillus_A	Bacillus_A thuringiensis_N	PA	prophage-PF	50	9492	0.005267594
1396.1822	patric	soybean leaf	Firmicutes	Bacilli	Bacillales	Bacillaceae_G	Bacillus_A	Bacillus_A thuringiensis_N	PA	transposon-PF	33	9492	0.003476612
1396.1824	patric	tree leaf	Firmicutes	Bacilli	Bacillales	Bacillaceae_G	Bacillus_A	Bacillus_A bombysepticus	PA	defense_system-PF	224	9065	0.024710425
1396.1824	patric	tree leaf	Firmicutes	Bacilli	Bacillales	Bacillaceae_G	Bacillus_A	Bacillus_A bombysepticus	PA	plasmid-PF	14	9065	0.001544402
1396.1824	patric	tree leaf	Firmicutes	Bacilli	Bacillales	Bacillaceae_G	Bacillus_A	Bacillus_A bombysepticus	PA	prophage-PF	39	9065	0.004302261
1396.1824	patric	tree leaf	Firmicutes	Bacilli	Bacillales	Bacillaceae_G	Bacillus_A	Bacillus_A bombysepticus	PA	transposon-PF	12	9065	0.001323773
1396.1825	patric	soybean root	Firmicutes	Bacilli	Bacillales	Bacillaceae_G	Bacillus_A	Bacillus_A bombysepticus	PA	defense_system-PF	245	9703	0.025249923
1396.1825	patric	soybean root	Firmicutes	Bacilli	Bacillales	Bacillaceae_G	Bacillus_A	Bacillus_A bombysepticus	PA	plasmid-PF	16	9703	0.001648975
1396.1825	patric	soybean root	Firmicutes	Bacilli	Bacillales	Bacillaceae_G	Bacillus_A	Bacillus_A bombysepticus	PA	prophage-PF	78	9703	0.008038751
1396.1825	patric	soybean root	Firmicutes	Bacilli	Bacillales	Bacillaceae_G	Bacillus_A	Bacillus_A bombysepticus	PA	transposon-PF	19	9703	0.001958157
1396.1826	patric	beetl insect	Firmicutes	Bacilli	Bacillales	Bacillaceae_G	Bacillus_A	Bacillus_A cereus	NPA	defense_system-PF	231	8863	0.02606341
1396.1826	patric	beetl insect	Firmicutes	Bacilli	Bacillales	Bacillaceae_G	Bacillus_A	Bacillus_A cereus	NPA	plasmid-PF	11	8863	0.001241115
1396.1826	patric	beetl insect	Firmicutes	Bacilli	Bacillales	Bacillaceae_G	Bacillus_A	Bacillus_A cereus	NPA	prophage-PF	36	8863	0.00406183
1396.1826	patric	beetl insect	Firmicutes	Bacilli	Bacillales	Bacillaceae_G	Bacillus_A	Bacillus_A cereus	NPA	transposon-PF	9	8863	0.001015458
1396.1828	patric	soybean leaf	Firmicutes	Bacilli	Bacillales	Bacillaceae_G	Bacillus_A	Bacillus_A cereus_AW	PA	defense_system-PF	220	8096	0.027173913
1396.1828	patric	soybean leaf	Firmicutes	Bacilli	Bacillales	Bacillaceae_G	Bacillus_A	Bacillus_A cereus_AW	PA	plasmid-PF	21	8096	0.002593874
1396.1828	patric	soybean leaf	Firmicutes	Bacilli	Bacillales	Bacillaceae_G	Bacillus_A	Bacillus_A cereus_AW	PA	prophage-PF	49	8096	0.006052372
1396.1828	patric	soybean leaf	Firmicutes	Bacilli	Bacillales	Bacillaceae_G	Bacillus_A	Bacillus_A cereus_AW	PA	transposon-PF	22	8096	0.002717391
1396.1829	patric	plant	Firmicutes	Bacilli	Bacillales	Bacillaceae_G	Bacillus_A	Bacillus_A mobilis	PA	defense_system-PF	245	9373	0.02613891
1396.1829	patric	plant	Firmicutes	Bacilli	Bacillales	Bacillaceae_G	Bacillus_A	Bacillus_A mobilis	PA	plasmid-PF	15	9373	0.001600341
1396.1829	patric	plant	Firmicutes	Bacilli	Bacillales	Bacillaceae_G	Bacillus_A	Bacillus_A mobilis	PA	prophage-PF	47	9373	0.005014403
1396.1829	patric	plant	Firmicutes	Bacilli	Bacillales	Bacillaceae_G	Bacillus_A	Bacillus_A mobilis	PA	transposon-PF	18	9373	0.00192041
1396.1831	patric	maiz zea may core	Firmicutes	Bacilli	Bacillales	Bacillaceae_G	Bacillus_A	Bacillus_A bombysepticus	PA	defense_system-PF	243	9270	0.026213592
1396.1831	patric	maiz zea may core	Firmicutes	Bacilli	Bacillales	Bacillaceae_G	Bacillus_A	Bacillus_A bombysepticus	PA	plasmid-PF	14	9270	0.001510248
1396.1831	patric	maiz zea may core	Firmicutes	Bacilli	Bacillales	Bacillaceae_G	Bacillus_A	Bacillus_A bombysepticus	PA	prophage-PF	56	9270	0.006040992
1396.1831	patric	maiz zea may core	Firmicutes	Bacilli	Bacillales	Bacillaceae_G	Bacillus_A	Bacillus_A bombysepticus	PA	transposon-PF	26	9270	0.002804746
1396.1834	patric	maiz zea may core	Firmicutes	Bacilli	Bacillales	Bacillaceae_G	Bacillus_A	Bacillus_A bombysepticus	PA	defense_system-PF	251	9457	0.026541186
1396.1834	patric	maiz zea may core	Firmicutes	Bacilli	Bacillales	Bacillaceae_G	Bacillus_A	Bacillus_A bombysepticus	PA	plasmid-PF	12	9457	0.001268901
1396.1834	patric	maiz zea may core	Firmicutes	Bacilli	Bacillales	Bacillaceae_G	Bacillus_A	Bacillus_A bombysepticus	PA	prophage-PF	49	9457	0.005181347
1396.1834	patric	maiz zea may core	Firmicutes	Bacilli	Bacillales	Bacillaceae_G	Bacillus_A	Bacillus_A bombysepticus	PA	transposon-PF	30	9457	0.003172253
1396.1835	patric	maiz zea may core	Firmicutes	Bacilli	Bacillales	Bacillaceae_G	Bacillus_A	Bacillus_A bombysepticus	PA	defense_system-PF	252	9348	0.026957638
1396.1835	patric	maiz zea may core	Firmicutes	Bacilli	Bacillales	Bacillaceae_G	Bacillus_A	Bacillus_A bombysepticus	PA	plasmid-PF	15	9348	0.001604621
1396.1835	patric	maiz zea may core	Firmicutes	Bacilli	Bacillales	Bacillaceae_G	Bacillus_A	Bacillus_A bombysepticus	PA	prophage-PF	68	9348	0.007274283
1396.1835	patric	maiz zea may core	Firmicutes	Bacilli	Bacillales	Bacillaceae_G	Bacillus_A	Bacillus_A bombysepticus	PA	transposon-PF	30	9348	0.003209243
1396.1836	patric	plant core	Firmicutes	Bacilli	Bacillales	Bacillaceae_G	Bacillus_A	Bacillus_A bombysepticus	PA	defense_system-PF	253	9402	0.026909168
1396.1836	patric	plant core	Firmicutes	Bacilli	Bacillales	Bacillaceae_G	Bacillus_A	Bacillus_A bombysepticus	PA	plasmid-PF	17	9402	0.001808126
1396.1836	patric	plant core	Firmicutes	Bacilli	Bacillales	Bacillaceae_G	Bacillus_A	Bacillus_A bombysepticus	PA	prophage-PF	49	9402	0.005211657
1396.1836	patric	plant core	Firmicutes	Bacilli	Bacillales	Bacillaceae_G	Bacillus_A	Bacillus_A bombysepticus	PA	transposon-PF	17	9402	0.001808126
1396.1838	patric	oat avena sativa plant	Firmicutes	Bacilli	Bacillales	Bacillaceae_G	Bacillus_A	Bacillus_A bombysepticus	PA	defense_system-PF	223	8806	0.025323643
1396.1838	patric	oat avena sativa plant	Firmicutes	Bacilli	Bacillales	Bacillaceae_G	Bacillus_A	Bacillus_A bombysepticus	PA	plasmid-PF	11	8806	0.001249148
1396.1838	patric	oat avena sativa plant	Firmicutes	Bacilli	Bacillales	Bacillaceae_G	Bacillus_A	Bacillus_A bombysepticus	PA	prophage-PF	38	8806	0.00431524
1396.1838	patric	oat avena sativa plant	Firmicutes	Bacilli	Bacillales	Bacillaceae_G	Bacillus_A	Bacillus_A bombysepticus	PA	transposon-PF	12	8806	0.001362707
1396.1839	patric	maiz zea may core	Firmicutes	Bacilli	Bacillales	Bacillaceae_G	Bacillus_A	Bacillus_A bombysepticus	PA	defense_system-PF	223	8902	0.02505055
1396.1839	patric	maiz zea may core	Firmicutes	Bacilli	Bacillales	Bacillaceae_G	Bacillus_A	Bacillus_A bombysepticus	PA	plasmid-PF	16	8902	0.001797349
1396.1839	patric	maiz zea may core	Firmicutes	Bacilli	Bacillales	Bacillaceae_G	Bacillus_A	Bacillus_A bombysepticus	PA	prophage-PF	37	8902	0.004156369
1396.1839	patric	maiz zea may core	Firmicutes	Bacilli	Bacillales	Bacillaceae_G	Bacillus_A	Bacillus_A bombysepticus	PA	transposon-PF	8	8902	0.000898674
1396.1842	patric	maiz zea may core	Firmicutes	Bacilli	Bacillales	Bacillaceae_G	Bacillus_A	Bacillus_A bombysepticus	PA	defense_system-PF	234	9288	0.025193798
1396.1842	patric	maiz zea may core	Firmicutes	Bacilli	Bacillales	Bacillaceae_G	Bacillus_A	Bacillus_A bombysepticus	PA	plasmid-PF	18	9288	0.001937984
1396.1842	patric	maiz zea may core	Firmicutes	Bacilli	Bacillales	Bacillaceae_G	Bacillus_A	Bacillus_A bombysepticus	PA	prophage-PF	48	9288	0.005167959
1396.1842	patric	maiz zea may core	Firmicutes	Bacilli	Bacillales	Bacillaceae_G	Bacillus_A	Bacillus_A bombysepticus	PA	transposon-PF	27	9288	0.002906977
1396.1843	patric	soil	Firmicutes	Bacilli	Bacillales	Bacillaceae_G	Bacillus_A	Bacillus_A wiedmannii	SOIL	defense_system-PF	254	9443	0.026898231
1396.1843	patric	soil	Firmicutes	Bacilli	Bacillales	Bacillaceae_G	Bacillus_A	Bacillus_A wiedmannii	SOIL	prophage-PF	48	9443	0.00508313
1396.1843	patric	soil	Firmicutes	Bacilli	Bacillales	Bacillaceae_G	Bacillus_A	Bacillus_A wiedmannii	SOIL	plasmid-PF	13	9443	0.001376681
1396.1843	patric	soil	Firmicutes	Bacilli	Bacillales	Bacillaceae_G	Bacillus_A	Bacillus_A wiedmannii	SOIL	transposon-PF	31	9443	0.003282855
1396.1847	patric	soybean root	Firmicutes	Bacilli	Bacillales	Bacillaceae_G	Bacillus_A	Bacillus_A bombysepticus	PA	defense_system-PF	237	9518	0.024900189
1396.1847	patric	soybean root	Firmicutes	Bacilli	Bacillales	Bacillaceae_G	Bacillus_A	Bacillus_A bombysepticus	PA	plasmid-PF	11	9518	0.001155705
1396.1847	patric	soybean root	Firmicutes	Bacilli	Bacillales	Bacillaceae_G	Bacillus_A	Bacillus_A bombysepticus	PA	prophage-PF	45	9518	0.004727884
1396.1847	patric	soybean root	Firmicutes	Bacilli	Bacillales	Bacillaceae_G	Bacillus_A	Bacillus_A bombysepticus	PA	transposon-PF	21	9518	0.002206346
1396.1848	patric	plant core	Firmicutes	Bacilli	Bacillales	Bacillaceae_G	Bacillus_A	Bacillus_A cereus_U	PA	defense_system-PF	251	8773	0.02861051
1396.1848	patric	plant core	Firmicutes	Bacilli	Bacillales	Bacillaceae_G	Bacillus_A	Bacillus_A cereus_U	PA	plasmid-PF	11	8773	0.001253847
1396.1848	patric	plant core	Firmicutes	Bacilli	Bacillales	Bacillaceae_G	Bacillus_A	Bacillus_A cereus_U	PA	prophage-PF	29	8773	0.003305597
