## Supplementary Table 1 for "Plasmids, Prophages and Defense Systems are Depleted from Plant Microbiota Genomes" (part 2 of 3)

genome_id	source	metadata	phylum	class	order	family	genus	species	habitat	pfam_category	num_category_pfam	total_pfam	norm
1396.1848	patric	plant core	Firmicutes	Bacilli	Bacillales	Bacillaceae_G	Bacillus_A	Bacillus_A cereus_U	PA	transposon-PF	38	8773	0.004331472
1396.1849	patric	soil	Firmicutes	Bacilli	Bacillales	Bacillaceae_G	Bacillus_A	Bacillus_A thuringiensis	SOIL	defense_system-PF	275	9922	0.027716186
1396.1849	patric	soil	Firmicutes	Bacilli	Bacillales	Bacillaceae_G	Bacillus_A	Bacillus_A thuringiensis	SOIL	prophage-PF	84	9922	0.008466035
1396.1849	patric	soil	Firmicutes	Bacilli	Bacillales	Bacillaceae_G	Bacillus_A	Bacillus_A thuringiensis	SOIL	plasmid-PF	21	9922	0.002116509
1396.1849	patric	soil	Firmicutes	Bacilli	Bacillales	Bacillaceae_G	Bacillus_A	Bacillus_A thuringiensis	SOIL	transposon-PF	33	9922	0.003325942
1396.1963	patric	maiz zea may core	Firmicutes	Bacilli	Bacillales	Bacillaceae_G	Bacillus_A	Bacillus_A bombysepticus	PA	defense_system-PF	240	9557	0.025112483
1396.1963	patric	maiz zea may core	Firmicutes	Bacilli	Bacillales	Bacillaceae_G	Bacillus_A	Bacillus_A bombysepticus	PA	plasmid-PF	16	9557	0.001674166
1396.1963	patric	maiz zea may core	Firmicutes	Bacilli	Bacillales	Bacillaceae_G	Bacillus_A	Bacillus_A bombysepticus	PA	prophage-PF	53	9557	0.005545673
1396.1963	patric	maiz zea may core	Firmicutes	Bacilli	Bacillales	Bacillaceae_G	Bacillus_A	Bacillus_A bombysepticus	PA	transposon-PF	16	9557	0.001674166
1396.1964	patric	plant core	Firmicutes	Bacilli	Bacillales	Bacillaceae_G	Bacillus_A	Bacillus_A cereus_S	PA	defense_system-PF	221	7872	0.028074187
1396.1964	patric	plant core	Firmicutes	Bacilli	Bacillales	Bacillaceae_G	Bacillus_A	Bacillus_A cereus_S	PA	plasmid-PF	17	7872	0.002159553
1396.1964	patric	plant core	Firmicutes	Bacilli	Bacillales	Bacillaceae_G	Bacillus_A	Bacillus_A cereus_S	PA	prophage-PF	28	7872	0.003556911
1396.1964	patric	plant core	Firmicutes	Bacilli	Bacillales	Bacillaceae_G	Bacillus_A	Bacillus_A cereus_S	PA	transposon-PF	18	7872	0.002286585
1396.1965	patric	bacteremia sepsi diarrhea human homo sapien	Firmicutes	Bacilli	Bacillales	Bacillaceae_G	Bacillus_A	Bacillus_A paranthracis	NPA	defense_system-PF	263	9107	0.028878884
1396.1965	patric	bacteremia sepsi diarrhea human homo sapien	Firmicutes	Bacilli	Bacillales	Bacillaceae_G	Bacillus_A	Bacillus_A paranthracis	NPA	plasmid-PF	18	9107	0.001976502
1396.1965	patric	bacteremia sepsi diarrhea human homo sapien	Firmicutes	Bacilli	Bacillales	Bacillaceae_G	Bacillus_A	Bacillus_A paranthracis	NPA	prophage-PF	62	9107	0.00680795
1396.1965	patric	bacteremia sepsi diarrhea human homo sapien	Firmicutes	Bacilli	Bacillales	Bacillaceae_G	Bacillus_A	Bacillus_A paranthracis	NPA	transposon-PF	37	9107	0.004062809
1396.1966	patric	bacteremia human homo sapien	Firmicutes	Bacilli	Bacillales	Bacillaceae_G	Bacillus_A	Bacillus_A cereus	NPA	defense_system-PF	237	8938	0.026515999
1396.1966	patric	bacteremia human homo sapien	Firmicutes	Bacilli	Bacillales	Bacillaceae_G	Bacillus_A	Bacillus_A cereus	NPA	plasmid-PF	16	8938	0.00179011
1396.1966	patric	bacteremia human homo sapien	Firmicutes	Bacilli	Bacillales	Bacillaceae_G	Bacillus_A	Bacillus_A cereus	NPA	prophage-PF	39	8938	0.004363392
1396.1966	patric	bacteremia human homo sapien	Firmicutes	Bacilli	Bacillales	Bacillaceae_G	Bacillus_A	Bacillus_A cereus	NPA	transposon-PF	20	8938	0.002237637
1396.1971	patric	bacteremia human homo sapien	Firmicutes	Bacilli	Bacillales	Bacillaceae_G	Bacillus_A	Bacillus_A cereus	NPA	defense_system-PF	241	9323	0.025850048
1396.1971	patric	bacteremia human homo sapien	Firmicutes	Bacilli	Bacillales	Bacillaceae_G	Bacillus_A	Bacillus_A cereus	NPA	plasmid-PF	20	9323	0.002145232
1396.1971	patric	bacteremia human homo sapien	Firmicutes	Bacilli	Bacillales	Bacillaceae_G	Bacillus_A	Bacillus_A cereus	NPA	prophage-PF	62	9323	0.00665022
1396.1971	patric	bacteremia human homo sapien	Firmicutes	Bacilli	Bacillales	Bacillaceae_G	Bacillus_A	Bacillus_A cereus	NPA	transposon-PF	38	9323	0.004075941
1396.1977	patric	stool colon human homo sapien	Firmicutes	Bacilli	Bacillales	Bacillaceae_G	Bacillus_A	Bacillus_A paranthracis	NPA	defense_system-PF	256	9131	0.02803636
1396.1977	patric	stool colon human homo sapien	Firmicutes	Bacilli	Bacillales	Bacillaceae_G	Bacillus_A	Bacillus_A paranthracis	NPA	plasmid-PF	11	9131	0.001204687
1396.1977	patric	stool colon human homo sapien	Firmicutes	Bacilli	Bacillales	Bacillaceae_G	Bacillus_A	Bacillus_A paranthracis	NPA	prophage-PF	61	9131	0.006680539
1396.1977	patric	stool colon human homo sapien	Firmicutes	Bacilli	Bacillales	Bacillaceae_G	Bacillus_A	Bacillus_A paranthracis	NPA	transposon-PF	28	9131	0.003066477
1396.1978	patric	diarrhea human homo sapien	Firmicutes	Bacilli	Bacillales	Bacillaceae_G	Bacillus_A	Bacillus_A bombysepticus	NPA	defense_system-PF	220	9039	0.024338976
1396.1978	patric	diarrhea human homo sapien	Firmicutes	Bacilli	Bacillales	Bacillaceae_G	Bacillus_A	Bacillus_A bombysepticus	NPA	plasmid-PF	13	9039	0.001438212
1396.1978	patric	diarrhea human homo sapien	Firmicutes	Bacilli	Bacillales	Bacillaceae_G	Bacillus_A	Bacillus_A bombysepticus	NPA	prophage-PF	57	9039	0.006306007
1396.1978	patric	diarrhea human homo sapien	Firmicutes	Bacilli	Bacillales	Bacillaceae_G	Bacillus_A	Bacillus_A bombysepticus	NPA	transposon-PF	12	9039	0.00132758
1396.1979	patric	skin infect human homo sapien	Firmicutes	Bacilli	Bacillales	Bacillaceae_G	Bacillus_A	Bacillus_A cereus	NPA	defense_system-PF	246	9227	0.026660887
1396.1979	patric	skin infect human homo sapien	Firmicutes	Bacilli	Bacillales	Bacillaceae_G	Bacillus_A	Bacillus_A cereus	NPA	plasmid-PF	18	9227	0.001950797
1396.1979	patric	skin infect human homo sapien	Firmicutes	Bacilli	Bacillales	Bacillaceae_G	Bacillus_A	Bacillus_A cereus	NPA	prophage-PF	64	9227	0.006936166
1396.1979	patric	skin infect human homo sapien	Firmicutes	Bacilli	Bacillales	Bacillaceae_G	Bacillus_A	Bacillus_A cereus	NPA	transposon-PF	39	9227	0.004226726
1396.198	patric	skin infect human homo sapien	Firmicutes	Bacilli	Bacillales	Bacillaceae_G	Bacillus_A	Bacillus_A cereus	NPA	defense_system-PF	262	9139	0.028668344
1396.198	patric	skin infect human homo sapien	Firmicutes	Bacilli	Bacillales	Bacillaceae_G	Bacillus_A	Bacillus_A cereus	NPA	plasmid-PF	11	9139	0.001203633
1396.198	patric	skin infect human homo sapien	Firmicutes	Bacilli	Bacillales	Bacillaceae_G	Bacillus_A	Bacillus_A cereus	NPA	prophage-PF	59	9139	0.006455849
1396.198	patric	skin infect human homo sapien	Firmicutes	Bacilli	Bacillales	Bacillaceae_G	Bacillus_A	Bacillus_A cereus	NPA	transposon-PF	27	9139	0.002954371
1396.1988	patric	vomit human homo sapien vomit	Firmicutes	Bacilli	Bacillales	Bacillaceae_G	Bacillus_A	Bacillus_A tropicus	NPA	defense_system-PF	227	8553	0.026540395
1396.1988	patric	vomit human homo sapien vomit	Firmicutes	Bacilli	Bacillales	Bacillaceae_G	Bacillus_A	Bacillus_A tropicus	NPA	plasmid-PF	10	8553	0.00116918
1396.1988	patric	vomit human homo sapien vomit	Firmicutes	Bacilli	Bacillales	Bacillaceae_G	Bacillus_A	Bacillus_A tropicus	NPA	prophage-PF	93	8553	0.010873378
1396.1988	patric	vomit human homo sapien vomit	Firmicutes	Bacilli	Bacillales	Bacillaceae_G	Bacillus_A	Bacillus_A tropicus	NPA	transposon-PF	7	8553	0.000818426
1396.1989	patric	isol saltern tuticorin tamilnadu india saltern sediment salt contamin soil	Firmicutes	Bacilli	Bacillales	Bacillaceae_G	Bacillus_A	Bacillus_A paranthracis	SOIL	defense_system-PF	239	8983	0.026605811
1396.1989	patric	isol saltern tuticorin tamilnadu india saltern sediment salt contamin soil	Firmicutes	Bacilli	Bacillales	Bacillaceae_G	Bacillus_A	Bacillus_A paranthracis	SOIL	prophage-PF	30	8983	0.003339642
1396.1989	patric	isol saltern tuticorin tamilnadu india saltern sediment salt contamin soil	Firmicutes	Bacilli	Bacillales	Bacillaceae_G	Bacillus_A	Bacillus_A paranthracis	SOIL	plasmid-PF	12	8983	0.001335857
1396.1989	patric	isol saltern tuticorin tamilnadu india saltern sediment salt contamin soil	Firmicutes	Bacilli	Bacillales	Bacillaceae_G	Bacillus_A	Bacillus_A paranthracis	SOIL	transposon-PF	30	8983	0.003339642
1396.2118	patric	human homo sapien stool	Firmicutes	Bacilli	Bacillales	Bacillaceae_G	Bacillus_A	Bacillus_A paranthracis	NPA	defense_system-PF	257	9045	0.028413488
1396.2118	patric	human homo sapien stool	Firmicutes	Bacilli	Bacillales	Bacillaceae_G	Bacillus_A	Bacillus_A paranthracis	NPA	plasmid-PF	15	9045	0.001658375
1396.2118	patric	human homo sapien stool	Firmicutes	Bacilli	Bacillales	Bacillaceae_G	Bacillus_A	Bacillus_A paranthracis	NPA	prophage-PF	72	9045	0.007960199
1396.2118	patric	human homo sapien stool	Firmicutes	Bacilli	Bacillales	Bacillaceae_G	Bacillus_A	Bacillus_A paranthracis	NPA	transposon-PF	33	9045	0.003648425
1396.2141	patric	isol close associ c elegan compost	Firmicutes	Bacilli	Bacillales	Bacillaceae_G	Bacillus_A	Bacillus_A anthracis	NPA	defense_system-PF	245	9052	0.027065842
1396.2141	patric	isol close associ c elegan compost	Firmicutes	Bacilli	Bacillales	Bacillaceae_G	Bacillus_A	Bacillus_A anthracis	NPA	plasmid-PF	10	9052	0.001104728
1396.2141	patric	isol close associ c elegan compost	Firmicutes	Bacilli	Bacillales	Bacillaceae_G	Bacillus_A	Bacillus_A anthracis	NPA	prophage-PF	50	9052	0.005523641
1396.2141	patric	isol close associ c elegan compost	Firmicutes	Bacilli	Bacillales	Bacillaceae_G	Bacillus_A	Bacillus_A anthracis	NPA	transposon-PF	27	9052	0.002982766
1396.2143	patric	sporobolu anglicu isol spartina anglica hubb rhizospher delta salt marsh temperatur celsiu	Firmicutes	Bacilli	Bacillales	Bacillaceae_G	Bacillus_A	Bacillus_A thuringiensis	PA	defense_system-PF	225	8979	0.02505847
1396.2143	patric	sporobolu anglicu isol spartina anglica hubb rhizospher delta salt marsh temperatur celsiu	Firmicutes	Bacilli	Bacillales	Bacillaceae_G	Bacillus_A	Bacillus_A thuringiensis	PA	plasmid-PF	14	8979	0.001559194
1396.2143	patric	sporobolu anglicu isol spartina anglica hubb rhizospher delta salt marsh temperatur celsiu	Firmicutes	Bacilli	Bacillales	Bacillaceae_G	Bacillus_A	Bacillus_A thuringiensis	PA	prophage-PF	53	8979	0.005902662
1396.2143	patric	sporobolu anglicu isol spartina anglica hubb rhizospher delta salt marsh temperatur celsiu	Firmicutes	Bacilli	Bacillales	Bacillaceae_G	Bacillus_A	Bacillus_A thuringiensis	PA	transposon-PF	17	8979	0.001893307
1396.418	patric	sludg anaerob digest reactor	Firmicutes	Bacilli	Bacillales	Bacillaceae_G	Bacillus_A	Bacillus_A bombysepticus	NPA	defense_system-PF	231	9160	0.025218341
1396.418	patric	sludg anaerob digest reactor	Firmicutes	Bacilli	Bacillales	Bacillaceae_G	Bacillus_A	Bacillus_A bombysepticus	NPA	plasmid-PF	18	9160	0.001965066
1396.418	patric	sludg anaerob digest reactor	Firmicutes	Bacilli	Bacillales	Bacillaceae_G	Bacillus_A	Bacillus_A bombysepticus	NPA	prophage-PF	45	9160	0.004912664
1396.418	patric	sludg anaerob digest reactor	Firmicutes	Bacilli	Bacillales	Bacillaceae_G	Bacillus_A	Bacillus_A bombysepticus	NPA	transposon-PF	20	9160	0.002183406
1396.425	patric	water geotherm spring	Firmicutes	Bacilli	Bacillales	Bacillaceae_G	Bacillus_A	Bacillus_A bombysepticus	NPA	defense_system-PF	253	9459	0.026747013
1396.425	patric	water geotherm spring	Firmicutes	Bacilli	Bacillales	Bacillaceae_G	Bacillus_A	Bacillus_A bombysepticus	NPA	plasmid-PF	19	9459	0.002008669
1396.425	patric	water geotherm spring	Firmicutes	Bacilli	Bacillales	Bacillaceae_G	Bacillus_A	Bacillus_A bombysepticus	NPA	prophage-PF	94	9459	0.009937626
1396.425	patric	water geotherm spring	Firmicutes	Bacilli	Bacillales	Bacillaceae_G	Bacillus_A	Bacillus_A bombysepticus	NPA	transposon-PF	58	9459	0.006131726
1396.436	patric	plant	Firmicutes	Bacilli	Bacillales	Bacillaceae_G	Bacillus_A	Bacillus_A cereus	PA	defense_system-PF	220	8602	0.025575448
1396.436	patric	plant	Firmicutes	Bacilli	Bacillales	Bacillaceae_G	Bacillus_A	Bacillus_A cereus	PA	plasmid-PF	12	8602	0.001395024
1396.436	patric	plant	Firmicutes	Bacilli	Bacillales	Bacillaceae_G	Bacillus_A	Bacillus_A cereus	PA	prophage-PF	24	8602	0.002790049
1396.436	patric	plant	Firmicutes	Bacilli	Bacillales	Bacillaceae_G	Bacillus_A	Bacillus_A cereus	PA	transposon-PF	12	8602	0.001395024
1396.444	patric	human homo sapien fece	Firmicutes	Bacilli	Bacillales	Bacillaceae_G	Bacillus_A	Bacillus_A bombysepticus	NPA	defense_system-PF	233	9295	0.02506724
1396.444	patric	human homo sapien fece	Firmicutes	Bacilli	Bacillales	Bacillaceae_G	Bacillus_A	Bacillus_A bombysepticus	NPA	plasmid-PF	17	9295	0.00182894
1396.444	patric	human homo sapien fece	Firmicutes	Bacilli	Bacillales	Bacillaceae_G	Bacillus_A	Bacillus_A bombysepticus	NPA	prophage-PF	52	9295	0.005594406
1396.444	patric	human homo sapien fece	Firmicutes	Bacilli	Bacillales	Bacillaceae_G	Bacillus_A	Bacillus_A bombysepticus	NPA	transposon-PF	63	9295	0.006777838
1396.448	patric	human homo sapien fece	Firmicutes	Bacilli	Bacillales	Bacillaceae_G	Bacillus_A	Bacillus_A paranthracis	NPA	defense_system-PF	250	9117	0.027421301
1396.448	patric	human homo sapien fece	Firmicutes	Bacilli	Bacillales	Bacillaceae_G	Bacillus_A	Bacillus_A paranthracis	NPA	plasmid-PF	9	9117	0.000987167
1396.448	patric	human homo sapien fece	Firmicutes	Bacilli	Bacillales	Bacillaceae_G	Bacillus_A	Bacillus_A paranthracis	NPA	prophage-PF	55	9117	0.006032686
1396.448	patric	human homo sapien fece	Firmicutes	Bacilli	Bacillales	Bacillaceae_G	Bacillus_A	Bacillus_A paranthracis	NPA	transposon-PF	45	9117	0.004935834
1396.449	patric	human homo sapien fece	Firmicutes	Bacilli	Bacillales	Bacillaceae_G	Bacillus_A	Bacillus_A wiedmannii	NPA	defense_system-PF	235	9060	0.02593819
1396.449	patric	human homo sapien fece	Firmicutes	Bacilli	Bacillales	Bacillaceae_G	Bacillus_A	Bacillus_A wiedmannii	NPA	plasmid-PF	7	9060	0.000772627
1396.449	patric	human homo sapien fece	Firmicutes	Bacilli	Bacillales	Bacillaceae_G	Bacillus_A	Bacillus_A wiedmannii	NPA	prophage-PF	24	9060	0.002649007
1396.449	patric	human homo sapien fece	Firmicutes	Bacilli	Bacillales	Bacillaceae_G	Bacillus_A	Bacillus_A wiedmannii	NPA	transposon-PF	52	9060	0.005739514
1396.457	patric	raw milk	Firmicutes	Bacilli	Bacillales	Bacillaceae_G	Bacillus_A	Bacillus_A tropicus	NPA	defense_system-PF	229	8906	0.025713002
1396.457	patric	raw milk	Firmicutes	Bacilli	Bacillales	Bacillaceae_G	Bacillus_A	Bacillus_A tropicus	NPA	plasmid-PF	8	8906	0.000898271
1396.457	patric	raw milk	Firmicutes	Bacilli	Bacillales	Bacillaceae_G	Bacillus_A	Bacillus_A tropicus	NPA	prophage-PF	17	8906	0.001908826
1396.457	patric	raw milk	Firmicutes	Bacilli	Bacillales	Bacillaceae_G	Bacillus_A	Bacillus_A tropicus	NPA	transposon-PF	19	8906	0.002133393
1396.462	patric	soil	Firmicutes	Bacilli	Bacillales	Bacillaceae_G	Bacillus_A	Bacillus_A thuringiensis	SOIL	defense_system-PF	239	8997	0.02656441
1396.462	patric	soil	Firmicutes	Bacilli	Bacillales	Bacillaceae_G	Bacillus_A	Bacillus_A thuringiensis	SOIL	prophage-PF	36	8997	0.004001334
1396.462	patric	soil	Firmicutes	Bacilli	Bacillales	Bacillaceae_G	Bacillus_A	Bacillus_A thuringiensis	SOIL	plasmid-PF	15	8997	0.001667222
1396.462	patric	soil	Firmicutes	Bacilli	Bacillales	Bacillaceae_G	Bacillus_A	Bacillus_A thuringiensis	SOIL	transposon-PF	9	8997	0.001000333
1396.498	patric	triticum rhizospher	Firmicutes	Bacilli	Bacillales	Bacillaceae_G	Bacillus_A	Bacillus_A cereus	PA	defense_system-PF	216	8892	0.024291498
1396.498	patric	triticum rhizospher	Firmicutes	Bacilli	Bacillales	Bacillaceae_G	Bacillus_A	Bacillus_A cereus	PA	plasmid-PF	13	8892	0.001461988
1396.498	patric	triticum rhizospher	Firmicutes	Bacilli	Bacillales	Bacillaceae_G	Bacillus_A	Bacillus_A cereus	PA	prophage-PF	53	8892	0.005960414
1396.498	patric	triticum rhizospher	Firmicutes	Bacilli	Bacillales	Bacillaceae_G	Bacillus_A	Bacillus_A cereus	PA	transposon-PF	17	8892	0.001911831
1396.5	patric	raw milk	Firmicutes	Bacilli	Bacillales	Bacillaceae_G	Bacillus_A	Bacillus_A wiedmannii	NPA	defense_system-PF	227	8837	0.02568745
1396.5	patric	raw milk	Firmicutes	Bacilli	Bacillales	Bacillaceae_G	Bacillus_A	Bacillus_A wiedmannii	NPA	plasmid-PF	11	8837	0.001244766
1396.5	patric	raw milk	Firmicutes	Bacilli	Bacillales	Bacillaceae_G	Bacillus_A	Bacillus_A wiedmannii	NPA	prophage-PF	41	8837	0.004639584
1396.5	patric	raw milk	Firmicutes	Bacilli	Bacillales	Bacillaceae_G	Bacillus_A	Bacillus_A wiedmannii	NPA	transposon-PF	15	8837	0.001697409
1396.546	patric	soil	Firmicutes	Bacilli	Bacillales	Bacillaceae_G	Bacillus_A	Bacillus_A thuringiensis	SOIL	defense_system-PF	262	9766	0.02682777
1396.546	patric	soil	Firmicutes	Bacilli	Bacillales	Bacillaceae_G	Bacillus_A	Bacillus_A thuringiensis	SOIL	prophage-PF	56	9766	0.00573418
1396.546	patric	soil	Firmicutes	Bacilli	Bacillales	Bacillaceae_G	Bacillus_A	Bacillus_A thuringiensis	SOIL	plasmid-PF	13	9766	0.001331149
1396.546	patric	soil	Firmicutes	Bacilli	Bacillales	Bacillaceae_G	Bacillus_A	Bacillus_A thuringiensis	SOIL	transposon-PF	64	9766	0.006553348
1396.547	patric	vomit food poison patient	Firmicutes	Bacilli	Bacillales	Bacillaceae_G	Bacillus_A	Bacillus_A cereus	NPA	defense_system-PF	225	9584	0.023476628
1396.547	patric	vomit food poison patient	Firmicutes	Bacilli	Bacillales	Bacillaceae_G	Bacillus_A	Bacillus_A cereus	NPA	plasmid-PF	11	9584	0.001147746
1396.547	patric	vomit food poison patient	Firmicutes	Bacilli	Bacillales	Bacillaceae_G	Bacillus_A	Bacillus_A cereus	NPA	prophage-PF	71	9584	0.00740818
1396.547	patric	vomit food poison patient	Firmicutes	Bacilli	Bacillales	Bacillaceae_G	Bacillus_A	Bacillus_A cereus	NPA	transposon-PF	74	9584	0.007721202
1396.561	patric	raw milk	Firmicutes	Bacilli	Bacillales	Bacillaceae_G	Bacillus_A	Bacillus_A wiedmannii	NPA	defense_system-PF	237	8907	0.026608286
1396.561	patric	raw milk	Firmicutes	Bacilli	Bacillales	Bacillaceae_G	Bacillus_A	Bacillus_A wiedmannii	NPA	plasmid-PF	11	8907	0.001234984
1396.561	patric	raw milk	Firmicutes	Bacilli	Bacillales	Bacillaceae_G	Bacillus_A	Bacillus_A wiedmannii	NPA	prophage-PF	58	8907	0.006511732
1396.561	patric	raw milk	Firmicutes	Bacilli	Bacillales	Bacillaceae_G	Bacillus_A	Bacillus_A wiedmannii	NPA	transposon-PF	18	8907	0.002020882
1396.562	patric	raw milk	Firmicutes	Bacilli	Bacillales	Bacillaceae_G	Bacillus_A	Bacillus_A wiedmannii	NPA	defense_system-PF	232	8903	0.026058632
1396.562	patric	raw milk	Firmicutes	Bacilli	Bacillales	Bacillaceae_G	Bacillus_A	Bacillus_A wiedmannii	NPA	plasmid-PF	9	8903	0.001010895
1396.562	patric	raw milk	Firmicutes	Bacilli	Bacillales	Bacillaceae_G	Bacillus_A	Bacillus_A wiedmannii	NPA	prophage-PF	45	8903	0.005054476
1396.562	patric	raw milk	Firmicutes	Bacilli	Bacillales	Bacillaceae_G	Bacillus_A	Bacillus_A wiedmannii	NPA	transposon-PF	25	8903	0.002808042
1396.572	patric	chicken gallu gallu fece	Firmicutes	Bacilli	Bacillales	Bacillaceae_G	Bacillus_A	Bacillus_A cereus	NPA	defense_system-PF	222	9064	0.024492498
1396.572	patric	chicken gallu gallu fece	Firmicutes	Bacilli	Bacillales	Bacillaceae_G	Bacillus_A	Bacillus_A cereus	NPA	plasmid-PF	11	9064	0.001213592
1396.572	patric	chicken gallu gallu fece	Firmicutes	Bacilli	Bacillales	Bacillaceae_G	Bacillus_A	Bacillus_A cereus	NPA	prophage-PF	53	9064	0.005847308
1396.572	patric	chicken gallu gallu fece	Firmicutes	Bacilli	Bacillales	Bacillaceae_G	Bacillus_A	Bacillus_A cereus	NPA	transposon-PF	31	9064	0.003420124
1396.576	patric	carpobrotu rossii cadmium contamin soil	Firmicutes	Bacilli	Bacillales	Bacillaceae_G	Bacillus_A	Bacillus_A bombysepticus	SOIL	defense_system-PF	239	9484	0.025200337
1396.576	patric	carpobrotu rossii cadmium contamin soil	Firmicutes	Bacilli	Bacillales	Bacillaceae_G	Bacillus_A	Bacillus_A bombysepticus	SOIL	prophage-PF	50	9484	0.005272037
1396.576	patric	carpobrotu rossii cadmium contamin soil	Firmicutes	Bacilli	Bacillales	Bacillaceae_G	Bacillus_A	Bacillus_A bombysepticus	SOIL	plasmid-PF	14	9484	0.00147617
1396.576	patric	carpobrotu rossii cadmium contamin soil	Firmicutes	Bacilli	Bacillales	Bacillaceae_G	Bacillus_A	Bacillus_A bombysepticus	SOIL	transposon-PF	35	9484	0.003690426
1396.605	patric	alfalfa medicago sativa isol root field grown alfalfa plant root field grown alfalfa plant crop field	Firmicutes	Bacilli	Bacillales	Bacillaceae_G	Bacillus_A	Bacillus_A thuringiensis	PA	defense_system-PF	261	10163	0.025681393
1396.605	patric	alfalfa medicago sativa isol root field grown alfalfa plant root field grown alfalfa plant crop field	Firmicutes	Bacilli	Bacillales	Bacillaceae_G	Bacillus_A	Bacillus_A thuringiensis	PA	plasmid-PF	15	10163	0.001475942
1396.605	patric	alfalfa medicago sativa isol root field grown alfalfa plant root field grown alfalfa plant crop field	Firmicutes	Bacilli	Bacillales	Bacillaceae_G	Bacillus_A	Bacillus_A thuringiensis	PA	prophage-PF	60	10163	0.005903769
1396.605	patric	alfalfa medicago sativa isol root field grown alfalfa plant root field grown alfalfa plant crop field	Firmicutes	Bacilli	Bacillales	Bacillaceae_G	Bacillus_A	Bacillus_A thuringiensis	PA	transposon-PF	112	10163	0.011020368
1396.624	patric	sediment	Firmicutes	Bacilli	Bacillales	Bacillaceae_G	Bacillus_A	Bacillus_A cereus	NPA	defense_system-PF	225	8973	0.025075226
1396.624	patric	sediment	Firmicutes	Bacilli	Bacillales	Bacillaceae_G	Bacillus_A	Bacillus_A cereus	NPA	plasmid-PF	11	8973	0.0012259
1396.624	patric	sediment	Firmicutes	Bacilli	Bacillales	Bacillaceae_G	Bacillus_A	Bacillus_A cereus	NPA	prophage-PF	33	8973	0.0036777
1396.624	patric	sediment	Firmicutes	Bacilli	Bacillales	Bacillaceae_G	Bacillus_A	Bacillus_A cereus	NPA	transposon-PF	13	8973	0.001448791
1396.625	patric	sediment	Firmicutes	Bacilli	Bacillales	Bacillaceae_G	Bacillus_A	Bacillus_A cereus	NPA	defense_system-PF	250	9192	0.027197563
1396.625	patric	sediment	Firmicutes	Bacilli	Bacillales	Bacillaceae_G	Bacillus_A	Bacillus_A cereus	NPA	plasmid-PF	14	9192	0.001523064
1396.625	patric	sediment	Firmicutes	Bacilli	Bacillales	Bacillaceae_G	Bacillus_A	Bacillus_A cereus	NPA	prophage-PF	74	9192	0.008050479
1396.625	patric	sediment	Firmicutes	Bacilli	Bacillales	Bacillaceae_G	Bacillus_A	Bacillus_A cereus	NPA	transposon-PF	32	9192	0.003481288
1396.626	patric	sediment	Firmicutes	Bacilli	Bacillales	Bacillaceae_G	Bacillus_A	Bacillus_A cereus	NPA	defense_system-PF	227	8972	0.025300936
1396.626	patric	sediment	Firmicutes	Bacilli	Bacillales	Bacillaceae_G	Bacillus_A	Bacillus_A cereus	NPA	plasmid-PF	15	8972	0.001671868
1396.626	patric	sediment	Firmicutes	Bacilli	Bacillales	Bacillaceae_G	Bacillus_A	Bacillus_A cereus	NPA	prophage-PF	35	8972	0.003901025
1396.626	patric	sediment	Firmicutes	Bacilli	Bacillales	Bacillaceae_G	Bacillus_A	Bacillus_A cereus	NPA	transposon-PF	16	8972	0.001783326
1396.627	patric	food poison human homo sapien isol pool breast milk ile de franc lactarium outbreak pari franc breast milk	Firmicutes	Bacilli	Bacillales	Bacillaceae_G	Bacillus_A	Bacillus_A cereus	NPA	defense_system-PF	224	8836	0.025350837
1396.627	patric	food poison human homo sapien isol pool breast milk ile de franc lactarium outbreak pari franc breast milk	Firmicutes	Bacilli	Bacillales	Bacillaceae_G	Bacillus_A	Bacillus_A cereus	NPA	plasmid-PF	10	8836	0.001131734
1396.627	patric	food poison human homo sapien isol pool breast milk ile de franc lactarium outbreak pari franc breast milk	Firmicutes	Bacilli	Bacillales	Bacillaceae_G	Bacillus_A	Bacillus_A cereus	NPA	prophage-PF	40	8836	0.004526935
1396.627	patric	food poison human homo sapien isol pool breast milk ile de franc lactarium outbreak pari franc breast milk	Firmicutes	Bacilli	Bacillales	Bacillaceae_G	Bacillus_A	Bacillus_A cereus	NPA	transposon-PF	16	8836	0.001810774
1396.636	patric	human homo sapien stool	Firmicutes	Bacilli	Bacillales	Bacillaceae_G	Bacillus_A	Bacillus_A cereus	NPA	defense_system-PF	204	8527	0.023924006
1396.636	patric	human homo sapien stool	Firmicutes	Bacilli	Bacillales	Bacillaceae_G	Bacillus_A	Bacillus_A cereus	NPA	plasmid-PF	11	8527	0.00129002
1396.636	patric	human homo sapien stool	Firmicutes	Bacilli	Bacillales	Bacillaceae_G	Bacillus_A	Bacillus_A cereus	NPA	prophage-PF	32	8527	0.003752785
1396.636	patric	human homo sapien stool	Firmicutes	Bacilli	Bacillales	Bacillaceae_G	Bacillus_A	Bacillus_A cereus	NPA	transposon-PF	7	8527	0.000820922
1396.664	patric	surfac	Firmicutes	Bacilli	Bacillales	Bacillaceae_G	Bacillus_A	Bacillus_A anthracis	NPA	defense_system-PF	229	8852	0.02586986
1396.664	patric	surfac	Firmicutes	Bacilli	Bacillales	Bacillaceae_G	Bacillus_A	Bacillus_A anthracis	NPA	plasmid-PF	10	8852	0.001129688
1396.664	patric	surfac	Firmicutes	Bacilli	Bacillales	Bacillaceae_G	Bacillus_A	Bacillus_A anthracis	NPA	prophage-PF	36	8852	0.004066878
1396.664	patric	surfac	Firmicutes	Bacilli	Bacillales	Bacillaceae_G	Bacillus_A	Bacillus_A anthracis	NPA	transposon-PF	30	8852	0.003389065
1396.669	patric	isol activ sludg activ sludg	Firmicutes	Bacilli	Bacillales	Bacillaceae_G	Bacillus_A	Bacillus_A wiedmannii	NPA	defense_system-PF	241	9242	0.026076607
1396.669	patric	isol activ sludg activ sludg	Firmicutes	Bacilli	Bacillales	Bacillaceae_G	Bacillus_A	Bacillus_A wiedmannii	NPA	plasmid-PF	11	9242	0.001190219
1396.669	patric	isol activ sludg activ sludg	Firmicutes	Bacilli	Bacillales	Bacillaceae_G	Bacillus_A	Bacillus_A wiedmannii	NPA	prophage-PF	43	9242	0.004652673
1396.669	patric	isol activ sludg activ sludg	Firmicutes	Bacilli	Bacillales	Bacillaceae_G	Bacillus_A	Bacillus_A wiedmannii	NPA	transposon-PF	46	9242	0.004977278
1396.72	patric	pneumonia septic shock human homo sapien isol fatal pneumonia case louisiana blood cultur bal	Firmicutes	Bacilli	Bacillales	Bacillaceae_G	Bacillus_A	Bacillus_A tropicus	NPA	defense_system-PF	230	8900	0.025842697
1396.72	patric	pneumonia septic shock human homo sapien isol fatal pneumonia case louisiana blood cultur bal	Firmicutes	Bacilli	Bacillales	Bacillaceae_G	Bacillus_A	Bacillus_A tropicus	NPA	plasmid-PF	15	8900	0.001685393
1396.72	patric	pneumonia septic shock human homo sapien isol fatal pneumonia case louisiana blood cultur bal	Firmicutes	Bacilli	Bacillales	Bacillaceae_G	Bacillus_A	Bacillus_A tropicus	NPA	prophage-PF	31	8900	0.003483146
1396.72	patric	pneumonia septic shock human homo sapien isol fatal pneumonia case louisiana blood cultur bal	Firmicutes	Bacilli	Bacillales	Bacillaceae_G	Bacillus_A	Bacillus_A tropicus	NPA	transposon-PF	36	8900	0.004044944
1396.723	patric	soil	Firmicutes	Bacilli	Bacillales	Bacillaceae_G	Bacillus_A	Bacillus_A mycoides	SOIL	defense_system-PF	256	9836	0.02602684
1396.723	patric	soil	Firmicutes	Bacilli	Bacillales	Bacillaceae_G	Bacillus_A	Bacillus_A mycoides	SOIL	prophage-PF	109	9836	0.011081741
1396.723	patric	soil	Firmicutes	Bacilli	Bacillales	Bacillaceae_G	Bacillus_A	Bacillus_A mycoides	SOIL	plasmid-PF	16	9836	0.001626678
1396.723	patric	soil	Firmicutes	Bacilli	Bacillales	Bacillaceae_G	Bacillus_A	Bacillus_A mycoides	SOIL	transposon-PF	64	9836	0.00650671
1396.724	patric	raw milk	Firmicutes	Bacilli	Bacillales	Bacillaceae_G	Bacillus_A	Bacillus_A wiedmannii	NPA	defense_system-PF	229	9048	0.025309461
1396.724	patric	raw milk	Firmicutes	Bacilli	Bacillales	Bacillaceae_G	Bacillus_A	Bacillus_A wiedmannii	NPA	plasmid-PF	8	9048	0.000884173
1396.724	patric	raw milk	Firmicutes	Bacilli	Bacillales	Bacillaceae_G	Bacillus_A	Bacillus_A wiedmannii	NPA	prophage-PF	71	9048	0.007847038
1396.724	patric	raw milk	Firmicutes	Bacilli	Bacillales	Bacillaceae_G	Bacillus_A	Bacillus_A wiedmannii	NPA	transposon-PF	19	9048	0.002099912
1396.741	patric	salt lake salti african lake	Firmicutes	Bacilli	Bacillales	Bacillaceae_G	Bacillus_A	Bacillus_A cereus	NPA	defense_system-PF	236	8941	0.026395258
1396.741	patric	salt lake salti african lake	Firmicutes	Bacilli	Bacillales	Bacillaceae_G	Bacillus_A	Bacillus_A cereus	NPA	plasmid-PF	15	8941	0.001677665
1396.741	patric	salt lake salti african lake	Firmicutes	Bacilli	Bacillales	Bacillaceae_G	Bacillus_A	Bacillus_A cereus	NPA	prophage-PF	40	8941	0.004473773
1396.741	patric	salt lake salti african lake	Firmicutes	Bacilli	Bacillales	Bacillaceae_G	Bacillus_A	Bacillus_A cereus	NPA	transposon-PF	21	8941	0.002348731
1396.948	patric	hybrid tilapia	Firmicutes	Bacilli	Bacillales	Bacillaceae_G	Bacillus_A	Bacillus_A cereus	NPA	defense_system-PF	218	8800	0.024772727
1396.948	patric	hybrid tilapia	Firmicutes	Bacilli	Bacillales	Bacillaceae_G	Bacillus_A	Bacillus_A cereus	NPA	plasmid-PF	14	8800	0.001590909
1396.948	patric	hybrid tilapia	Firmicutes	Bacilli	Bacillales	Bacillaceae_G	Bacillus_A	Bacillus_A cereus	NPA	prophage-PF	37	8800	0.004204545
1396.948	patric	hybrid tilapia	Firmicutes	Bacilli	Bacillales	Bacillaceae_G	Bacillus_A	Bacillus_A cereus	NPA	transposon-PF	19	8800	0.002159091
1396.964	patric	hybrid tilapia	Firmicutes	Bacilli	Bacillales	Bacillaceae_G	Bacillus_A	Bacillus_A thuringiensis_S	NPA	defense_system-PF	242	9437	0.025643743
1396.964	patric	hybrid tilapia	Firmicutes	Bacilli	Bacillales	Bacillaceae_G	Bacillus_A	Bacillus_A thuringiensis_S	NPA	plasmid-PF	16	9437	0.001695454
1396.964	patric	hybrid tilapia	Firmicutes	Bacilli	Bacillales	Bacillaceae_G	Bacillus_A	Bacillus_A thuringiensis_S	NPA	prophage-PF	45	9437	0.004768465
1396.964	patric	hybrid tilapia	Firmicutes	Bacilli	Bacillales	Bacillaceae_G	Bacillus_A	Bacillus_A thuringiensis_S	NPA	transposon-PF	33	9437	0.003496874
1396.965	patric	kangaroo	Firmicutes	Bacilli	Bacillales	Bacillaceae_G	Bacillus_A	Bacillus_A tropicus	NPA	defense_system-PF	239	9080	0.026321586
1396.965	patric	kangaroo	Firmicutes	Bacilli	Bacillales	Bacillaceae_G	Bacillus_A	Bacillus_A tropicus	NPA	plasmid-PF	20	9080	0.002202643
1396.965	patric	kangaroo	Firmicutes	Bacilli	Bacillales	Bacillaceae_G	Bacillus_A	Bacillus_A tropicus	NPA	prophage-PF	44	9080	0.004845815
1396.965	patric	kangaroo	Firmicutes	Bacilli	Bacillales	Bacillaceae_G	Bacillus_A	Bacillus_A tropicus	NPA	transposon-PF	47	9080	0.005176211
1397275.3	patric	carnivor plant phytotelma	Proteobacteria	Gammaproteobacteria	Burkholderiales	Burkholderiaceae	Achromobacter	Achromobacter deleyi	PA	defense_system-PF	206	10745	0.019171708
1397275.3	patric	carnivor plant phytotelma	Proteobacteria	Gammaproteobacteria	Burkholderiales	Burkholderiaceae	Achromobacter	Achromobacter deleyi	PA	plasmid-PF	12	10745	0.001116799
1397275.3	patric	carnivor plant phytotelma	Proteobacteria	Gammaproteobacteria	Burkholderiales	Burkholderiaceae	Achromobacter	Achromobacter deleyi	PA	prophage-PF	62	10745	0.005770126
1397275.3	patric	carnivor plant phytotelma	Proteobacteria	Gammaproteobacteria	Burkholderiales	Burkholderiaceae	Achromobacter	Achromobacter deleyi	PA	transposon-PF	12	10745	0.001116799
1397276.3	patric	carnivor plant phytotelma	Firmicutes	Bacilli	Bacillales	Bacillaceae_G	Bacillus_A	Bacillus_A paramycoides	PA	defense_system-PF	233	9074	0.025677761
1397276.3	patric	carnivor plant phytotelma	Firmicutes	Bacilli	Bacillales	Bacillaceae_G	Bacillus_A	Bacillus_A paramycoides	PA	plasmid-PF	18	9074	0.00198369
1397276.3	patric	carnivor plant phytotelma	Firmicutes	Bacilli	Bacillales	Bacillaceae_G	Bacillus_A	Bacillus_A paramycoides	PA	prophage-PF	72	9074	0.007934759
1397276.3	patric	carnivor plant phytotelma	Firmicutes	Bacilli	Bacillales	Bacillaceae_G	Bacillus_A	Bacillus_A paramycoides	PA	transposon-PF	49	9074	0.005400044
1397277.3	patric	carnivor plant phytotelma	Firmicutes	Bacilli	Bacillales	Bacillaceae_G	Bacillus_A	Bacillus_A thuringiensis	PA	defense_system-PF	251	9197	0.027291508
1397277.3	patric	carnivor plant phytotelma	Firmicutes	Bacilli	Bacillales	Bacillaceae_G	Bacillus_A	Bacillus_A thuringiensis	PA	plasmid-PF	12	9197	0.001304773
1397277.3	patric	carnivor plant phytotelma	Firmicutes	Bacilli	Bacillales	Bacillaceae_G	Bacillus_A	Bacillus_A thuringiensis	PA	prophage-PF	53	9197	0.005762749
1397277.3	patric	carnivor plant phytotelma	Firmicutes	Bacilli	Bacillales	Bacillaceae_G	Bacillus_A	Bacillus_A thuringiensis	PA	transposon-PF	20	9197	0.002174622
1397278.3	patric	carnivor plant phytotelma	Actinobacteriota	Actinomycetia	Actinomycetales	Microbacteriaceae	Leucobacter	Leucobacter sp000633415	PA	defense_system-PF	127	4264	0.02978424
1397278.3	patric	carnivor plant phytotelma	Actinobacteriota	Actinomycetia	Actinomycetales	Microbacteriaceae	Leucobacter	Leucobacter sp000633415	PA	plasmid-PF	2	4264	0.000469043
1397278.3	patric	carnivor plant phytotelma	Actinobacteriota	Actinomycetia	Actinomycetales	Microbacteriaceae	Leucobacter	Leucobacter sp000633415	PA	prophage-PF	10	4264	0.002345216
1397278.3	patric	carnivor plant phytotelma	Actinobacteriota	Actinomycetia	Actinomycetales	Microbacteriaceae	Leucobacter	Leucobacter sp000633415	PA	transposon-PF	0	4264	0
1397280.3	patric	carnivor plant phytotelma	Proteobacteria	Gammaproteobacteria	Pseudomonadales	Pseudomonadaceae	Pseudomonas_E	Pseudomonas_E sp000633255	PA	defense_system-PF	226	9836	0.02297682
1397280.3	patric	carnivor plant phytotelma	Proteobacteria	Gammaproteobacteria	Pseudomonadales	Pseudomonadaceae	Pseudomonas_E	Pseudomonas_E sp000633255	PA	plasmid-PF	11	9836	0.001118341
1397280.3	patric	carnivor plant phytotelma	Proteobacteria	Gammaproteobacteria	Pseudomonadales	Pseudomonadaceae	Pseudomonas_E	Pseudomonas_E sp000633255	PA	prophage-PF	96	9836	0.009760065
1397280.3	patric	carnivor plant phytotelma	Proteobacteria	Gammaproteobacteria	Pseudomonadales	Pseudomonadaceae	Pseudomonas_E	Pseudomonas_E sp000633255	PA	transposon-PF	7	9836	0.000711671
1397282.3	patric	carnivor plant phytotelma	Proteobacteria	Gammaproteobacteria	Pseudomonadales	Pseudomonadaceae	Pseudomonas_E	Pseudomonas_E sp000633395	PA	defense_system-PF	237	11469	0.0206644
1397282.3	patric	carnivor plant phytotelma	Proteobacteria	Gammaproteobacteria	Pseudomonadales	Pseudomonadaceae	Pseudomonas_E	Pseudomonas_E sp000633395	PA	plasmid-PF	13	11469	0.00113349
1397282.3	patric	carnivor plant phytotelma	Proteobacteria	Gammaproteobacteria	Pseudomonadales	Pseudomonadaceae	Pseudomonas_E	Pseudomonas_E sp000633395	PA	prophage-PF	125	11469	0.010898945
1397282.3	patric	carnivor plant phytotelma	Proteobacteria	Gammaproteobacteria	Pseudomonadales	Pseudomonadaceae	Pseudomonas_E	Pseudomonas_E sp000633395	PA	transposon-PF	21	11469	0.001831023
1397284.3	patric	carnivor plant phytotelma	Proteobacteria	Gammaproteobacteria	Enterobacterales	Enterobacteriaceae	Serratia_A	Serratia_A sp000633355	PA	defense_system-PF	238	9615	0.02475299
1397284.3	patric	carnivor plant phytotelma	Proteobacteria	Gammaproteobacteria	Enterobacterales	Enterobacteriaceae	Serratia_A	Serratia_A sp000633355	PA	plasmid-PF	45	9615	0.004680187
1397284.3	patric	carnivor plant phytotelma	Proteobacteria	Gammaproteobacteria	Enterobacterales	Enterobacteriaceae	Serratia_A	Serratia_A sp000633355	PA	prophage-PF	193	9615	0.020072803
1397284.3	patric	carnivor plant phytotelma	Proteobacteria	Gammaproteobacteria	Enterobacterales	Enterobacteriaceae	Serratia_A	Serratia_A sp000633355	PA	transposon-PF	35	9615	0.003640146
1397690.3	patric	hazelnut corylu avellana hazelnut twig	Proteobacteria	Gammaproteobacteria	Pseudomonadales	Pseudomonadaceae	Pseudomonas_E	Pseudomonas_E syringae	PA	defense_system-PF	244	9246	0.02638979
1397690.3	patric	hazelnut corylu avellana hazelnut twig	Proteobacteria	Gammaproteobacteria	Pseudomonadales	Pseudomonadaceae	Pseudomonas_E	Pseudomonas_E syringae	PA	plasmid-PF	19	9246	0.002054943
1397690.3	patric	hazelnut corylu avellana hazelnut twig	Proteobacteria	Gammaproteobacteria	Pseudomonadales	Pseudomonadaceae	Pseudomonas_E	Pseudomonas_E syringae	PA	prophage-PF	72	9246	0.007787151
1397690.3	patric	hazelnut corylu avellana hazelnut twig	Proteobacteria	Gammaproteobacteria	Pseudomonadales	Pseudomonadaceae	Pseudomonas_E	Pseudomonas_E syringae	PA	transposon-PF	26	9246	0.002812027
1397851.3	patric	isol bacteri symbiont steinernema feltia nematod origin franc franc	Proteobacteria	Gammaproteobacteria	Enterobacterales	Enterobacteriaceae	Xenorhabdus	Xenorhabdus bovienii	NPA	defense_system-PF	219	6053	0.036180406
1397851.3	patric	isol bacteri symbiont steinernema feltia nematod origin franc franc	Proteobacteria	Gammaproteobacteria	Enterobacterales	Enterobacteriaceae	Xenorhabdus	Xenorhabdus bovienii	NPA	plasmid-PF	33	6053	0.005451842
1397851.3	patric	isol bacteri symbiont steinernema feltia nematod origin franc franc	Proteobacteria	Gammaproteobacteria	Enterobacterales	Enterobacteriaceae	Xenorhabdus	Xenorhabdus bovienii	NPA	prophage-PF	208	6053	0.034363126
1397851.3	patric	isol bacteri symbiont steinernema feltia nematod origin franc franc	Proteobacteria	Gammaproteobacteria	Enterobacterales	Enterobacteriaceae	Xenorhabdus	Xenorhabdus bovienii	NPA	transposon-PF	47	6053	0.007764745
1398200.3	patric	isol bacteri symbiont steinernema feltia nematod origin moldova moldova	Proteobacteria	Gammaproteobacteria	Enterobacterales	Enterobacteriaceae	Xenorhabdus	Xenorhabdus bovienii	NPA	defense_system-PF	206	6250	0.03296
1398200.3	patric	isol bacteri symbiont steinernema feltia nematod origin moldova moldova	Proteobacteria	Gammaproteobacteria	Enterobacterales	Enterobacteriaceae	Xenorhabdus	Xenorhabdus bovienii	NPA	plasmid-PF	39	6250	0.00624
1398200.3	patric	isol bacteri symbiont steinernema feltia nematod origin moldova moldova	Proteobacteria	Gammaproteobacteria	Enterobacterales	Enterobacteriaceae	Xenorhabdus	Xenorhabdus bovienii	NPA	prophage-PF	207	6250	0.03312
1398200.3	patric	isol bacteri symbiont steinernema feltia nematod origin moldova moldova	Proteobacteria	Gammaproteobacteria	Enterobacterales	Enterobacteriaceae	Xenorhabdus	Xenorhabdus bovienii	NPA	transposon-PF	54	6250	0.00864
1398201.3	patric	isol bacteri symbiont steinernema puntauvens nematod origin costa rica costa rica	Proteobacteria	Gammaproteobacteria	Enterobacterales	Enterobacteriaceae	Xenorhabdus	Xenorhabdus bovienii	NPA	defense_system-PF	201	6125	0.032816327
1398201.3	patric	isol bacteri symbiont steinernema puntauvens nematod origin costa rica costa rica	Proteobacteria	Gammaproteobacteria	Enterobacterales	Enterobacteriaceae	Xenorhabdus	Xenorhabdus bovienii	NPA	plasmid-PF	30	6125	0.004897959
1398201.3	patric	isol bacteri symbiont steinernema puntauvens nematod origin costa rica costa rica	Proteobacteria	Gammaproteobacteria	Enterobacterales	Enterobacteriaceae	Xenorhabdus	Xenorhabdus bovienii	NPA	prophage-PF	204	6125	0.033306122
1398201.3	patric	isol bacteri symbiont steinernema puntauvens nematod origin costa rica costa rica	Proteobacteria	Gammaproteobacteria	Enterobacterales	Enterobacteriaceae	Xenorhabdus	Xenorhabdus bovienii	NPA	transposon-PF	54	6125	0.008816327
1398202.3	patric	isol bacteri symbiont steinernema oregonens nematod origin usa usa	Proteobacteria	Gammaproteobacteria	Enterobacterales	Enterobacteriaceae	Xenorhabdus	Xenorhabdus bovienii_C	NPA	defense_system-PF	211	5642	0.037398086
1398202.3	patric	isol bacteri symbiont steinernema oregonens nematod origin usa usa	Proteobacteria	Gammaproteobacteria	Enterobacterales	Enterobacteriaceae	Xenorhabdus	Xenorhabdus bovienii_C	NPA	plasmid-PF	41	5642	0.007266927
1398202.3	patric	isol bacteri symbiont steinernema oregonens nematod origin usa usa	Proteobacteria	Gammaproteobacteria	Enterobacterales	Enterobacteriaceae	Xenorhabdus	Xenorhabdus bovienii_C	NPA	prophage-PF	199	5642	0.03527118
1398202.3	patric	isol bacteri symbiont steinernema oregonens nematod origin usa usa	Proteobacteria	Gammaproteobacteria	Enterobacterales	Enterobacteriaceae	Xenorhabdus	Xenorhabdus bovienii_C	NPA	transposon-PF	54	5642	0.009571074
1398775.3	patric	rhizospher soil tomato	Firmicutes	Bacilli	Bacillales	Bacillaceae	Bacillus	Bacillus subtilis	PA	defense_system-PF	174	7114	0.024458814
1398775.3	patric	rhizospher soil tomato	Firmicutes	Bacilli	Bacillales	Bacillaceae	Bacillus	Bacillus subtilis	PA	plasmid-PF	5	7114	0.000702839
1398775.3	patric	rhizospher soil tomato	Firmicutes	Bacilli	Bacillales	Bacillaceae	Bacillus	Bacillus subtilis	PA	prophage-PF	31	7114	0.004357605
1398775.3	patric	rhizospher soil tomato	Firmicutes	Bacilli	Bacillales	Bacillaceae	Bacillus	Bacillus subtilis	PA	transposon-PF	3	7114	0.000421704
1398776.3	patric	rhizospher soil america soybean	Proteobacteria	Gammaproteobacteria	Pseudomonadales	Pseudomonadaceae	Pseudomonas_E	Pseudomonas_E chlororaphis_F	PA	defense_system-PF	220	10712	0.020537715
1398776.3	patric	rhizospher soil america soybean	Proteobacteria	Gammaproteobacteria	Pseudomonadales	Pseudomonadaceae	Pseudomonas_E	Pseudomonas_E chlororaphis_F	PA	plasmid-PF	9	10712	0.000840179
1398776.3	patric	rhizospher soil america soybean	Proteobacteria	Gammaproteobacteria	Pseudomonadales	Pseudomonadaceae	Pseudomonas_E	Pseudomonas_E chlororaphis_F	PA	prophage-PF	86	10712	0.008028379
1398776.3	patric	rhizospher soil america soybean	Proteobacteria	Gammaproteobacteria	Pseudomonadales	Pseudomonadaceae	Pseudomonas_E	Pseudomonas_E chlororaphis_F	PA	transposon-PF	2	10712	0.000186706
1399145.3	patric	surfac steril wheat seed	Proteobacteria	Gammaproteobacteria	Pseudomonadales	Pseudomonadaceae	Pseudomonas_E	Pseudomonas_E fulva	PA	defense_system-PF	177	7380	0.02398374
1399145.3	patric	surfac steril wheat seed	Proteobacteria	Gammaproteobacteria	Pseudomonadales	Pseudomonadaceae	Pseudomonas_E	Pseudomonas_E fulva	PA	plasmid-PF	8	7380	0.001084011
1399145.3	patric	surfac steril wheat seed	Proteobacteria	Gammaproteobacteria	Pseudomonadales	Pseudomonadaceae	Pseudomonas_E	Pseudomonas_E fulva	PA	prophage-PF	28	7380	0.003794038
1399145.3	patric	surfac steril wheat seed	Proteobacteria	Gammaproteobacteria	Pseudomonadales	Pseudomonadaceae	Pseudomonas_E	Pseudomonas_E fulva	PA	transposon-PF	4	7380	0.000542005
1399776.3	patric	human homo sapien	Proteobacteria	Gammaproteobacteria	Enterobacterales	Enterobacteriaceae	Salmonella	Salmonella enterica	NPA	defense_system-PF	192	8272	0.023210832
1399776.3	patric	human homo sapien	Proteobacteria	Gammaproteobacteria	Enterobacterales	Enterobacteriaceae	Salmonella	Salmonella enterica	NPA	plasmid-PF	68	8272	0.008220503
1399776.3	patric	human homo sapien	Proteobacteria	Gammaproteobacteria	Enterobacterales	Enterobacteriaceae	Salmonella	Salmonella enterica	NPA	prophage-PF	129	8272	0.015594778
1399776.3	patric	human homo sapien	Proteobacteria	Gammaproteobacteria	Enterobacterales	Enterobacteriaceae	Salmonella	Salmonella enterica	NPA	transposon-PF	26	8272	0.003143133
1399968.3	patric	mountain soil soil	Proteobacteria	Gammaproteobacteria	Burkholderiales	Burkholderiaceae	Paraburkholderia	Paraburkholderia monticola	SOIL	defense_system-PF	226	12082	0.018705512
1399968.3	patric	mountain soil soil	Proteobacteria	Gammaproteobacteria	Burkholderiales	Burkholderiaceae	Paraburkholderia	Paraburkholderia monticola	SOIL	prophage-PF	41	12082	0.003393478
1399968.3	patric	mountain soil soil	Proteobacteria	Gammaproteobacteria	Burkholderiales	Burkholderiaceae	Paraburkholderia	Paraburkholderia monticola	SOIL	plasmid-PF	17	12082	0.001407052
1399968.3	patric	mountain soil soil	Proteobacteria	Gammaproteobacteria	Burkholderiales	Burkholderiaceae	Paraburkholderia	Paraburkholderia monticola	SOIL	transposon-PF	17	12082	0.001407052
1399969.4	patric	grassland soil	Proteobacteria	Gammaproteobacteria	Burkholderiales	Burkholderiaceae	Caballeronia	Caballeronia megalochromosomata	SOIL	defense_system-PF	329	13910	0.023652049
1399969.4	patric	grassland soil	Proteobacteria	Gammaproteobacteria	Burkholderiales	Burkholderiaceae	Caballeronia	Caballeronia megalochromosomata	SOIL	prophage-PF	55	13910	0.00395399
1399969.4	patric	grassland soil	Proteobacteria	Gammaproteobacteria	Burkholderiales	Burkholderiaceae	Caballeronia	Caballeronia megalochromosomata	SOIL	plasmid-PF	29	13910	0.002084831
1399969.4	patric	grassland soil	Proteobacteria	Gammaproteobacteria	Burkholderiales	Burkholderiaceae	Caballeronia	Caballeronia megalochromosomata	SOIL	transposon-PF	71	13910	0.005104242
1400022.3	patric	isol case clinic acut mastiti may constitut strong corpu compar genom studi	Proteobacteria	Gammaproteobacteria	Enterobacterales	Enterobacteriaceae	Escherichia	Escherichia coli	NPA	defense_system-PF	217	8422	0.025765851
1400022.3	patric	isol case clinic acut mastiti may constitut strong corpu compar genom studi	Proteobacteria	Gammaproteobacteria	Enterobacterales	Enterobacteriaceae	Escherichia	Escherichia coli	NPA	plasmid-PF	50	8422	0.005936832
1400022.3	patric	isol case clinic acut mastiti may constitut strong corpu compar genom studi	Proteobacteria	Gammaproteobacteria	Enterobacterales	Enterobacteriaceae	Escherichia	Escherichia coli	NPA	prophage-PF	179	8422	0.021253859
1400022.3	patric	isol case clinic acut mastiti may constitut strong corpu compar genom studi	Proteobacteria	Gammaproteobacteria	Enterobacterales	Enterobacteriaceae	Escherichia	Escherichia coli	NPA	transposon-PF	40	8422	0.004749466
1400136.3	patric	human homo sapien urin	Proteobacteria	Gammaproteobacteria	Enterobacterales	Enterobacteriaceae	Citrobacter	Citrobacter freundii	NPA	defense_system-PF	240	8720	0.027522936
1400136.3	patric	human homo sapien urin	Proteobacteria	Gammaproteobacteria	Enterobacterales	Enterobacteriaceae	Citrobacter	Citrobacter freundii	NPA	plasmid-PF	40	8720	0.004587156
1400136.3	patric	human homo sapien urin	Proteobacteria	Gammaproteobacteria	Enterobacterales	Enterobacteriaceae	Citrobacter	Citrobacter freundii	NPA	prophage-PF	79	8720	0.009059633
1400136.3	patric	human homo sapien urin	Proteobacteria	Gammaproteobacteria	Enterobacterales	Enterobacteriaceae	Citrobacter	Citrobacter freundii	NPA	transposon-PF	74	8720	0.008486239
1400137.3	patric	human homo sapien urin	Proteobacteria	Gammaproteobacteria	Enterobacterales	Enterobacteriaceae	Citrobacter	Citrobacter portucalensis	NPA	defense_system-PF	201	8391	0.023954237
1400137.3	patric	human homo sapien urin	Proteobacteria	Gammaproteobacteria	Enterobacterales	Enterobacteriaceae	Citrobacter	Citrobacter portucalensis	NPA	plasmid-PF	17	8391	0.00202598
1400137.3	patric	human homo sapien urin	Proteobacteria	Gammaproteobacteria	Enterobacterales	Enterobacteriaceae	Citrobacter	Citrobacter portucalensis	NPA	prophage-PF	98	8391	0.01167918
1400137.3	patric	human homo sapien urin	Proteobacteria	Gammaproteobacteria	Enterobacterales	Enterobacteriaceae	Citrobacter	Citrobacter portucalensis	NPA	transposon-PF	16	8391	0.001906805
1400138.3	patric	human homo sapien aspir	Proteobacteria	Gammaproteobacteria	Enterobacterales	Enterobacteriaceae	Klebsiella	Klebsiella aerogenes	NPA	defense_system-PF	192	8722	0.0220133
1400138.3	patric	human homo sapien aspir	Proteobacteria	Gammaproteobacteria	Enterobacterales	Enterobacteriaceae	Klebsiella	Klebsiella aerogenes	NPA	plasmid-PF	31	8722	0.003554231
1400138.3	patric	human homo sapien aspir	Proteobacteria	Gammaproteobacteria	Enterobacterales	Enterobacteriaceae	Klebsiella	Klebsiella aerogenes	NPA	prophage-PF	100	8722	0.01146526
1400138.3	patric	human homo sapien aspir	Proteobacteria	Gammaproteobacteria	Enterobacterales	Enterobacteriaceae	Klebsiella	Klebsiella aerogenes	NPA	transposon-PF	21	8722	0.002407705
1400143.3	patric	human homo sapien csf	Proteobacteria	Gammaproteobacteria	Enterobacterales	Enterobacteriaceae	Klebsiella	Klebsiella aerogenes	NPA	defense_system-PF	196	8577	0.022851813
1400143.3	patric	human homo sapien csf	Proteobacteria	Gammaproteobacteria	Enterobacterales	Enterobacteriaceae	Klebsiella	Klebsiella aerogenes	NPA	plasmid-PF	23	8577	0.00268159
1400143.3	patric	human homo sapien csf	Proteobacteria	Gammaproteobacteria	Enterobacterales	Enterobacteriaceae	Klebsiella	Klebsiella aerogenes	NPA	prophage-PF	77	8577	0.008977498
1400143.3	patric	human homo sapien csf	Proteobacteria	Gammaproteobacteria	Enterobacterales	Enterobacteriaceae	Klebsiella	Klebsiella aerogenes	NPA	transposon-PF	11	8577	0.0012825
1400146.3	patric	human homo sapien aspir	Proteobacteria	Gammaproteobacteria	Enterobacterales	Enterobacteriaceae	Enterobacter	Enterobacter hormaechei_A	NPA	defense_system-PF	201	8309	0.024190637
1400146.3	patric	human homo sapien aspir	Proteobacteria	Gammaproteobacteria	Enterobacterales	Enterobacteriaceae	Enterobacter	Enterobacter hormaechei_A	NPA	plasmid-PF	38	8309	0.004573354
1400146.3	patric	human homo sapien aspir	Proteobacteria	Gammaproteobacteria	Enterobacterales	Enterobacteriaceae	Enterobacter	Enterobacter hormaechei_A	NPA	prophage-PF	81	8309	0.009748466
1400146.3	patric	human homo sapien aspir	Proteobacteria	Gammaproteobacteria	Enterobacterales	Enterobacteriaceae	Enterobacter	Enterobacter hormaechei_A	NPA	transposon-PF	50	8309	0.006017571
1400147.3	patric	human homo sapien urin	Proteobacteria	Gammaproteobacteria	Enterobacterales	Enterobacteriaceae	Enterobacter	Enterobacter kobei	NPA	defense_system-PF	235	8025	0.029283489
1400147.3	patric	human homo sapien urin	Proteobacteria	Gammaproteobacteria	Enterobacterales	Enterobacteriaceae	Enterobacter	Enterobacter kobei	NPA	plasmid-PF	31	8025	0.003862928
1400147.3	patric	human homo sapien urin	Proteobacteria	Gammaproteobacteria	Enterobacterales	Enterobacteriaceae	Enterobacter	Enterobacter kobei	NPA	prophage-PF	102	8025	0.01271028
1400147.3	patric	human homo sapien urin	Proteobacteria	Gammaproteobacteria	Enterobacterales	Enterobacteriaceae	Enterobacter	Enterobacter kobei	NPA	transposon-PF	19	8025	0.002367601
1400148.3	patric	human homo sapien blood	Proteobacteria	Gammaproteobacteria	Enterobacterales	Enterobacteriaceae	Enterobacter	Enterobacter kobei	NPA	defense_system-PF	244	8348	0.029228558
1400148.3	patric	human homo sapien blood	Proteobacteria	Gammaproteobacteria	Enterobacterales	Enterobacteriaceae	Enterobacter	Enterobacter kobei	NPA	plasmid-PF	46	8348	0.005510302
1400148.3	patric	human homo sapien blood	Proteobacteria	Gammaproteobacteria	Enterobacterales	Enterobacteriaceae	Enterobacter	Enterobacter kobei	NPA	prophage-PF	115	8348	0.013775755
1400148.3	patric	human homo sapien blood	Proteobacteria	Gammaproteobacteria	Enterobacterales	Enterobacteriaceae	Enterobacter	Enterobacter kobei	NPA	transposon-PF	35	8348	0.004192621
1400149.3	patric	human homo sapien urin	Proteobacteria	Gammaproteobacteria	Enterobacterales	Enterobacteriaceae	Enterobacter	Enterobacter hormaechei_A	NPA	defense_system-PF	177	7785	0.022736031
1400149.3	patric	human homo sapien urin	Proteobacteria	Gammaproteobacteria	Enterobacterales	Enterobacteriaceae	Enterobacter	Enterobacter hormaechei_A	NPA	plasmid-PF	30	7785	0.003853565
1400149.3	patric	human homo sapien urin	Proteobacteria	Gammaproteobacteria	Enterobacterales	Enterobacteriaceae	Enterobacter	Enterobacter hormaechei_A	NPA	prophage-PF	83	7785	0.010661529
1400149.3	patric	human homo sapien urin	Proteobacteria	Gammaproteobacteria	Enterobacterales	Enterobacteriaceae	Enterobacter	Enterobacter hormaechei_A	NPA	transposon-PF	35	7785	0.004495825
1400151.3	patric	human homo sapien tissu	Proteobacteria	Gammaproteobacteria	Enterobacterales	Enterobacteriaceae	Enterobacter	Enterobacter hormaechei_A	NPA	defense_system-PF	170	7943	0.021402493
1400151.3	patric	human homo sapien tissu	Proteobacteria	Gammaproteobacteria	Enterobacterales	Enterobacteriaceae	Enterobacter	Enterobacter hormaechei_A	NPA	plasmid-PF	35	7943	0.004406396
1400151.3	patric	human homo sapien tissu	Proteobacteria	Gammaproteobacteria	Enterobacterales	Enterobacteriaceae	Enterobacter	Enterobacter hormaechei_A	NPA	prophage-PF	144	7943	0.01812917
1400151.3	patric	human homo sapien tissu	Proteobacteria	Gammaproteobacteria	Enterobacterales	Enterobacteriaceae	Enterobacter	Enterobacter hormaechei_A	NPA	transposon-PF	16	7943	0.002014352
1400154.3	patric	human homo sapien urin	Proteobacteria	Gammaproteobacteria	Enterobacterales	Enterobacteriaceae	Enterobacter	Enterobacter asburiae_B	NPA	defense_system-PF	211	8466	0.024923222
1400154.3	patric	human homo sapien urin	Proteobacteria	Gammaproteobacteria	Enterobacterales	Enterobacteriaceae	Enterobacter	Enterobacter asburiae_B	NPA	plasmid-PF	57	8466	0.006732814
1400154.3	patric	human homo sapien urin	Proteobacteria	Gammaproteobacteria	Enterobacterales	Enterobacteriaceae	Enterobacter	Enterobacter asburiae_B	NPA	prophage-PF	117	8466	0.013819986
1400154.3	patric	human homo sapien urin	Proteobacteria	Gammaproteobacteria	Enterobacterales	Enterobacteriaceae	Enterobacter	Enterobacter asburiae_B	NPA	transposon-PF	93	8466	0.010985117
1400161.3	patric	human homo sapien blood cultur	Proteobacteria	Gammaproteobacteria	Enterobacterales	Enterobacteriaceae	Klebsiella	Klebsiella pneumoniae	NPA	defense_system-PF	206	8736	0.023580586
1400161.3	patric	human homo sapien blood cultur	Proteobacteria	Gammaproteobacteria	Enterobacterales	Enterobacteriaceae	Klebsiella	Klebsiella pneumoniae	NPA	plasmid-PF	29	8736	0.003319597
1400161.3	patric	human homo sapien blood cultur	Proteobacteria	Gammaproteobacteria	Enterobacterales	Enterobacteriaceae	Klebsiella	Klebsiella pneumoniae	NPA	prophage-PF	108	8736	0.012362637
1400161.3	patric	human homo sapien blood cultur	Proteobacteria	Gammaproteobacteria	Enterobacterales	Enterobacteriaceae	Klebsiella	Klebsiella pneumoniae	NPA	transposon-PF	97	8736	0.01110348
1400164.3	patric	human homo sapien urin	Proteobacteria	Gammaproteobacteria	Enterobacterales	Enterobacteriaceae	Klebsiella	Klebsiella pneumoniae	NPA	defense_system-PF	201	8599	0.023374811
1400164.3	patric	human homo sapien urin	Proteobacteria	Gammaproteobacteria	Enterobacterales	Enterobacteriaceae	Klebsiella	Klebsiella pneumoniae	NPA	plasmid-PF	11	8599	0.001279219
1400164.3	patric	human homo sapien urin	Proteobacteria	Gammaproteobacteria	Enterobacterales	Enterobacteriaceae	Klebsiella	Klebsiella pneumoniae	NPA	prophage-PF	79	8599	0.009187115
1400164.3	patric	human homo sapien urin	Proteobacteria	Gammaproteobacteria	Enterobacterales	Enterobacteriaceae	Klebsiella	Klebsiella pneumoniae	NPA	transposon-PF	23	8599	0.00267473
1400166.3	patric	human homo sapien sputum	Proteobacteria	Gammaproteobacteria	Enterobacterales	Enterobacteriaceae	Klebsiella	Klebsiella pneumoniae	NPA	defense_system-PF	219	8882	0.024656609
1400166.3	patric	human homo sapien sputum	Proteobacteria	Gammaproteobacteria	Enterobacterales	Enterobacteriaceae	Klebsiella	Klebsiella pneumoniae	NPA	plasmid-PF	20	8882	0.002251745
1400166.3	patric	human homo sapien sputum	Proteobacteria	Gammaproteobacteria	Enterobacterales	Enterobacteriaceae	Klebsiella	Klebsiella pneumoniae	NPA	prophage-PF	45	8882	0.005066426
1400166.3	patric	human homo sapien sputum	Proteobacteria	Gammaproteobacteria	Enterobacterales	Enterobacteriaceae	Klebsiella	Klebsiella pneumoniae	NPA	transposon-PF	65	8882	0.007318172
1400167.3	patric	human homo sapien urin	Proteobacteria	Gammaproteobacteria	Enterobacterales	Enterobacteriaceae	Klebsiella	Klebsiella pneumoniae	NPA	defense_system-PF	221	8973	0.024629444
1400167.3	patric	human homo sapien urin	Proteobacteria	Gammaproteobacteria	Enterobacterales	Enterobacteriaceae	Klebsiella	Klebsiella pneumoniae	NPA	plasmid-PF	27	8973	0.003009027
1400167.3	patric	human homo sapien urin	Proteobacteria	Gammaproteobacteria	Enterobacterales	Enterobacteriaceae	Klebsiella	Klebsiella pneumoniae	NPA	prophage-PF	69	8973	0.007689736
1400167.3	patric	human homo sapien urin	Proteobacteria	Gammaproteobacteria	Enterobacterales	Enterobacteriaceae	Klebsiella	Klebsiella pneumoniae	NPA	transposon-PF	50	8973	0.005572272
1400170.3	patric	human homo sapien urin	Proteobacteria	Gammaproteobacteria	Enterobacterales	Enterobacteriaceae	Klebsiella	Klebsiella pneumoniae	NPA	defense_system-PF	213	9165	0.023240589
1400170.3	patric	human homo sapien urin	Proteobacteria	Gammaproteobacteria	Enterobacterales	Enterobacteriaceae	Klebsiella	Klebsiella pneumoniae	NPA	plasmid-PF	43	9165	0.004691762
1400170.3	patric	human homo sapien urin	Proteobacteria	Gammaproteobacteria	Enterobacterales	Enterobacteriaceae	Klebsiella	Klebsiella pneumoniae	NPA	prophage-PF	115	9165	0.012547736
1400170.3	patric	human homo sapien urin	Proteobacteria	Gammaproteobacteria	Enterobacterales	Enterobacteriaceae	Klebsiella	Klebsiella pneumoniae	NPA	transposon-PF	139	9165	0.015166394
1400171.3	patric	human homo sapien urin	Proteobacteria	Gammaproteobacteria	Enterobacterales	Enterobacteriaceae	Klebsiella	Klebsiella variicola	NPA	defense_system-PF	246	9644	0.025508088
1400171.3	patric	human homo sapien urin	Proteobacteria	Gammaproteobacteria	Enterobacterales	Enterobacteriaceae	Klebsiella	Klebsiella variicola	NPA	plasmid-PF	45	9644	0.004666114
1400171.3	patric	human homo sapien urin	Proteobacteria	Gammaproteobacteria	Enterobacterales	Enterobacteriaceae	Klebsiella	Klebsiella variicola	NPA	prophage-PF	86	9644	0.008917462
1400171.3	patric	human homo sapien urin	Proteobacteria	Gammaproteobacteria	Enterobacterales	Enterobacteriaceae	Klebsiella	Klebsiella variicola	NPA	transposon-PF	96	9644	0.009954376
1400179.3	patric	human homo sapien urin	Proteobacteria	Gammaproteobacteria	Enterobacterales	Enterobacteriaceae	Klebsiella	Klebsiella pneumoniae	NPA	defense_system-PF	240	8989	0.026699299
1400179.3	patric	human homo sapien urin	Proteobacteria	Gammaproteobacteria	Enterobacterales	Enterobacteriaceae	Klebsiella	Klebsiella pneumoniae	NPA	plasmid-PF	32	8989	0.003559907
1400179.3	patric	human homo sapien urin	Proteobacteria	Gammaproteobacteria	Enterobacterales	Enterobacteriaceae	Klebsiella	Klebsiella pneumoniae	NPA	prophage-PF	122	8989	0.013572144
1400179.3	patric	human homo sapien urin	Proteobacteria	Gammaproteobacteria	Enterobacterales	Enterobacteriaceae	Klebsiella	Klebsiella pneumoniae	NPA	transposon-PF	121	8989	0.013460897
1400185.3	patric	human homo sapien urin	Proteobacteria	Gammaproteobacteria	Enterobacterales	Enterobacteriaceae	Klebsiella	Klebsiella pneumoniae	NPA	defense_system-PF	217	9275	0.023396226
1400185.3	patric	human homo sapien urin	Proteobacteria	Gammaproteobacteria	Enterobacterales	Enterobacteriaceae	Klebsiella	Klebsiella pneumoniae	NPA	plasmid-PF	39	9275	0.004204852
1400185.3	patric	human homo sapien urin	Proteobacteria	Gammaproteobacteria	Enterobacterales	Enterobacteriaceae	Klebsiella	Klebsiella pneumoniae	NPA	prophage-PF	132	9275	0.014231806
1400185.3	patric	human homo sapien urin	Proteobacteria	Gammaproteobacteria	Enterobacterales	Enterobacteriaceae	Klebsiella	Klebsiella pneumoniae	NPA	transposon-PF	136	9275	0.014663073
1400868.3	patric	multipl corneal kerat human homo sapien corneal button patient corneal kerat	Proteobacteria	Gammaproteobacteria	Pseudomonadales	Pseudomonadaceae	Pseudomonas	Pseudomonas aeruginosa	NPA	defense_system-PF	210	10554	0.019897669
1400868.3	patric	multipl corneal kerat human homo sapien corneal button patient corneal kerat	Proteobacteria	Gammaproteobacteria	Pseudomonadales	Pseudomonadaceae	Pseudomonas	Pseudomonas aeruginosa	NPA	plasmid-PF	24	10554	0.002274019
1400868.3	patric	multipl corneal kerat human homo sapien corneal button patient corneal kerat	Proteobacteria	Gammaproteobacteria	Pseudomonadales	Pseudomonadaceae	Pseudomonas	Pseudomonas aeruginosa	NPA	prophage-PF	147	10554	0.013928368
1400868.3	patric	multipl corneal kerat human homo sapien corneal button patient corneal kerat	Proteobacteria	Gammaproteobacteria	Pseudomonadales	Pseudomonadaceae	Pseudomonas	Pseudomonas aeruginosa	NPA	transposon-PF	22	10554	0.002084518
1401.6	patric	landfil soil	Firmicutes	Bacilli	Paenibacillales	Paenibacillaceae	Paenibacillus	Paenibacillus lautus_A	SOIL	defense_system-PF	206	10688	0.019273952
1401.6	patric	landfil soil	Firmicutes	Bacilli	Paenibacillales	Paenibacillaceae	Paenibacillus	Paenibacillus lautus_A	SOIL	prophage-PF	41	10688	0.003836078
1401.6	patric	landfil soil	Firmicutes	Bacilli	Paenibacillales	Paenibacillaceae	Paenibacillus	Paenibacillus lautus_A	SOIL	plasmid-PF	5	10688	0.000467814
1401.6	patric	landfil soil	Firmicutes	Bacilli	Paenibacillales	Paenibacillaceae	Paenibacillus	Paenibacillus lautus_A	SOIL	transposon-PF	11	10688	0.001029192
1401065.3	patric	human homo sapien vagina	Proteobacteria	Gammaproteobacteria	Burkholderiales	Burkholderiaceae	Oligella	Oligella urethralis	NPA	defense_system-PF	154	3831	0.040198382
1401065.3	patric	human homo sapien vagina	Proteobacteria	Gammaproteobacteria	Burkholderiales	Burkholderiaceae	Oligella	Oligella urethralis	NPA	plasmid-PF	12	3831	0.003132341
1401065.3	patric	human homo sapien vagina	Proteobacteria	Gammaproteobacteria	Burkholderiales	Burkholderiaceae	Oligella	Oligella urethralis	NPA	prophage-PF	50	3831	0.013051423
1401065.3	patric	human homo sapien vagina	Proteobacteria	Gammaproteobacteria	Burkholderiales	Burkholderiaceae	Oligella	Oligella urethralis	NPA	transposon-PF	18	3831	0.004698512
1401257.6	patric	soybean glycin max infect soybean plant	Proteobacteria	Gammaproteobacteria	Xanthomonadales	Xanthomonadaceae	Xanthomonas	Xanthomonas cissicola	PA	defense_system-PF	179	7924	0.022589601
1401257.6	patric	soybean glycin max infect soybean plant	Proteobacteria	Gammaproteobacteria	Xanthomonadales	Xanthomonadaceae	Xanthomonas	Xanthomonas cissicola	PA	plasmid-PF	19	7924	0.002397779
1401257.6	patric	soybean glycin max infect soybean plant	Proteobacteria	Gammaproteobacteria	Xanthomonadales	Xanthomonadaceae	Xanthomonas	Xanthomonas cissicola	PA	prophage-PF	81	7924	0.01022211
1401257.6	patric	soybean glycin max infect soybean plant	Proteobacteria	Gammaproteobacteria	Xanthomonadales	Xanthomonadaceae	Xanthomonas	Xanthomonas cissicola	PA	transposon-PF	32	7924	0.004038364
1402.1	patric	rice oryza sativa rice seed	Firmicutes	Bacilli	Bacillales	Bacillaceae	Bacillus	Bacillus licheniformis	PA	defense_system-PF	190	7255	0.026188835
1402.1	patric	rice oryza sativa rice seed	Firmicutes	Bacilli	Bacillales	Bacillaceae	Bacillus	Bacillus licheniformis	PA	plasmid-PF	7	7255	0.000964852
1402.1	patric	rice oryza sativa rice seed	Firmicutes	Bacilli	Bacillales	Bacillaceae	Bacillus	Bacillus licheniformis	PA	prophage-PF	122	7255	0.016815989
1402.1	patric	rice oryza sativa rice seed	Firmicutes	Bacilli	Bacillales	Bacillaceae	Bacillus	Bacillus licheniformis	PA	transposon-PF	5	7255	0.00068918
1402.106	patric	isol character yellowston nation park yellowston nation park hot spring	Firmicutes	Bacilli	Bacillales	Bacillaceae	Bacillus	Bacillus licheniformis	NPA	defense_system-PF	200	7456	0.026824034
1402.106	patric	isol character yellowston nation park yellowston nation park hot spring	Firmicutes	Bacilli	Bacillales	Bacillaceae	Bacillus	Bacillus licheniformis	NPA	plasmid-PF	17	7456	0.002280043
1402.106	patric	isol character yellowston nation park yellowston nation park hot spring	Firmicutes	Bacilli	Bacillales	Bacillaceae	Bacillus	Bacillus licheniformis	NPA	prophage-PF	122	7456	0.016362661
1402.106	patric	isol character yellowston nation park yellowston nation park hot spring	Firmicutes	Bacilli	Bacillales	Bacillaceae	Bacillus	Bacillus licheniformis	NPA	transposon-PF	4	7456	0.000536481
1402.107	patric	isol character yellowston nation park imperi geyser near veget sediment water edg hot spring	Firmicutes	Bacilli	Bacillales	Bacillaceae	Bacillus	Bacillus licheniformis	NPA	defense_system-PF	191	7405	0.025793383
1402.107	patric	isol character yellowston nation park imperi geyser near veget sediment water edg hot spring	Firmicutes	Bacilli	Bacillales	Bacillaceae	Bacillus	Bacillus licheniformis	NPA	plasmid-PF	14	7405	0.001890614
1402.107	patric	isol character yellowston nation park imperi geyser near veget sediment water edg hot spring	Firmicutes	Bacilli	Bacillales	Bacillaceae	Bacillus	Bacillus licheniformis	NPA	prophage-PF	91	7405	0.012288994
1402.107	patric	isol character yellowston nation park imperi geyser near veget sediment water edg hot spring	Firmicutes	Bacilli	Bacillales	Bacillaceae	Bacillus	Bacillus licheniformis	NPA	transposon-PF	4	7405	0.000540176
1402.108	patric	sheep click select us state	Firmicutes	Bacilli	Bacillales	Bacillaceae	Bacillus	Bacillus licheniformis	NPA	defense_system-PF	183	7105	0.02575651
1402.108	patric	sheep click select us state	Firmicutes	Bacilli	Bacillales	Bacillaceae	Bacillus	Bacillus licheniformis	NPA	plasmid-PF	7	7105	0.000985222
1402.108	patric	sheep click select us state	Firmicutes	Bacilli	Bacillales	Bacillaceae	Bacillus	Bacillus licheniformis	NPA	prophage-PF	86	7105	0.012104152
1402.108	patric	sheep click select us state	Firmicutes	Bacilli	Bacillales	Bacillaceae	Bacillus	Bacillus licheniformis	NPA	transposon-PF	1	7105	0.000140746
1402.12	patric	cow bo tauru	Firmicutes	Bacilli	Bacillales	Bacillaceae	Bacillus	Bacillus licheniformis	NPA	defense_system-PF	189	7199	0.026253646
1402.12	patric	cow bo tauru	Firmicutes	Bacilli	Bacillales	Bacillaceae	Bacillus	Bacillus licheniformis	NPA	plasmid-PF	7	7199	0.000972357
1402.12	patric	cow bo tauru	Firmicutes	Bacilli	Bacillales	Bacillaceae	Bacillus	Bacillus licheniformis	NPA	prophage-PF	100	7199	0.013890818
1402.12	patric	cow bo tauru	Firmicutes	Bacilli	Bacillales	Bacillaceae	Bacillus	Bacillus licheniformis	NPA	transposon-PF	3	7199	0.000416725
1402.121	patric	sheep ovi ari	Firmicutes	Bacilli	Bacillales	Bacillaceae	Bacillus	Bacillus cabrialesii	NPA	defense_system-PF	177	7154	0.024741403
1402.121	patric	sheep ovi ari	Firmicutes	Bacilli	Bacillales	Bacillaceae	Bacillus	Bacillus cabrialesii	NPA	plasmid-PF	6	7154	0.000838692
1402.121	patric	sheep ovi ari	Firmicutes	Bacilli	Bacillales	Bacillaceae	Bacillus	Bacillus cabrialesii	NPA	prophage-PF	47	7154	0.006569751
1402.121	patric	sheep ovi ari	Firmicutes	Bacilli	Bacillales	Bacillaceae	Bacillus	Bacillus cabrialesii	NPA	transposon-PF	9	7154	0.001258037
1402.161	patric	soil heterotrop microorgan	Firmicutes	Bacilli	Bacillales	Bacillaceae	Bacillus	Bacillus licheniformis	SOIL	defense_system-PF	182	7241	0.02513465
1402.161	patric	soil heterotrop microorgan	Firmicutes	Bacilli	Bacillales	Bacillaceae	Bacillus	Bacillus licheniformis	SOIL	prophage-PF	110	7241	0.015191272
1402.161	patric	soil heterotrop microorgan	Firmicutes	Bacilli	Bacillales	Bacillaceae	Bacillus	Bacillus licheniformis	SOIL	plasmid-PF	9	7241	0.001242922
1402.161	patric	soil heterotrop microorgan	Firmicutes	Bacilli	Bacillales	Bacillaceae	Bacillus	Bacillus licheniformis	SOIL	transposon-PF	19	7241	0.002623947
1402.61	patric	soil	Firmicutes	Bacilli	Bacillales	Bacillaceae	Bacillus	Bacillus licheniformis	SOIL	defense_system-PF	179	7120	0.025140449
1402.61	patric	soil	Firmicutes	Bacilli	Bacillales	Bacillaceae	Bacillus	Bacillus licheniformis	SOIL	prophage-PF	87	7120	0.012219101
1402.61	patric	soil	Firmicutes	Bacilli	Bacillales	Bacillaceae	Bacillus	Bacillus licheniformis	SOIL	plasmid-PF	9	7120	0.001264045
1402.61	patric	soil	Firmicutes	Bacilli	Bacillales	Bacillaceae	Bacillus	Bacillus licheniformis	SOIL	transposon-PF	4	7120	0.000561798
1402.64	patric	sheep ovi ari sheep click select us state	Firmicutes	Bacilli	Bacillales	Bacillaceae	Bacillus	Bacillus paralicheniformis	NPA	defense_system-PF	187	7590	0.024637681
1402.64	patric	sheep ovi ari sheep click select us state	Firmicutes	Bacilli	Bacillales	Bacillaceae	Bacillus	Bacillus paralicheniformis	NPA	plasmid-PF	8	7590	0.001054018
1402.64	patric	sheep ovi ari sheep click select us state	Firmicutes	Bacilli	Bacillales	Bacillaceae	Bacillus	Bacillus paralicheniformis	NPA	prophage-PF	76	7590	0.010013175
1402.64	patric	sheep ovi ari sheep click select us state	Firmicutes	Bacilli	Bacillales	Bacillaceae	Bacillus	Bacillus paralicheniformis	NPA	transposon-PF	14	7590	0.001844532
1402135.12	patric	skeletonema marinoi strain ro ac top layer sediment marin sediment	Proteobacteria	Alphaproteobacteria	Rhodobacterales	Rhodobacteraceae	Ascidiaceihabitans	Ascidiaceihabitans pseudonitzschiae_A	NPA	defense_system-PF	199	7827	0.025424812
1402135.12	patric	skeletonema marinoi strain ro ac top layer sediment marin sediment	Proteobacteria	Alphaproteobacteria	Rhodobacterales	Rhodobacteraceae	Ascidiaceihabitans	Ascidiaceihabitans pseudonitzschiae_A	NPA	plasmid-PF	44	7827	0.005621566
1402135.12	patric	skeletonema marinoi strain ro ac top layer sediment marin sediment	Proteobacteria	Alphaproteobacteria	Rhodobacterales	Rhodobacteraceae	Ascidiaceihabitans	Ascidiaceihabitans pseudonitzschiae_A	NPA	prophage-PF	36	7827	0.004599463
1402135.12	patric	skeletonema marinoi strain ro ac top layer sediment marin sediment	Proteobacteria	Alphaproteobacteria	Rhodobacterales	Rhodobacteraceae	Ascidiaceihabitans	Ascidiaceihabitans pseudonitzschiae_A	NPA	transposon-PF	115	7827	0.01469273
1402486.3	patric	environment water	Proteobacteria	Gammaproteobacteria	Pseudomonadales	Pseudomonadaceae	Pseudomonas	Pseudomonas aeruginosa	NPA	defense_system-PF	200	10306	0.019406171
1402486.3	patric	environment water	Proteobacteria	Gammaproteobacteria	Pseudomonadales	Pseudomonadaceae	Pseudomonas	Pseudomonas aeruginosa	NPA	plasmid-PF	11	10306	0.001067339
1402486.3	patric	environment water	Proteobacteria	Gammaproteobacteria	Pseudomonadales	Pseudomonadaceae	Pseudomonas	Pseudomonas aeruginosa	NPA	prophage-PF	62	10306	0.006015913
1402486.3	patric	environment water	Proteobacteria	Gammaproteobacteria	Pseudomonadales	Pseudomonadaceae	Pseudomonas	Pseudomonas aeruginosa	NPA	transposon-PF	5	10306	0.000485154
1402490.3	patric	human homo sapien cystic fibrosi	Proteobacteria	Gammaproteobacteria	Pseudomonadales	Pseudomonadaceae	Pseudomonas	Pseudomonas aeruginosa	NPA	defense_system-PF	219	10429	0.020999137
1402490.3	patric	human homo sapien cystic fibrosi	Proteobacteria	Gammaproteobacteria	Pseudomonadales	Pseudomonadaceae	Pseudomonas	Pseudomonas aeruginosa	NPA	plasmid-PF	7	10429	0.000671205
1402490.3	patric	human homo sapien cystic fibrosi	Proteobacteria	Gammaproteobacteria	Pseudomonadales	Pseudomonadaceae	Pseudomonas	Pseudomonas aeruginosa	NPA	prophage-PF	64	10429	0.006136734
1402490.3	patric	human homo sapien cystic fibrosi	Proteobacteria	Gammaproteobacteria	Pseudomonadales	Pseudomonadaceae	Pseudomonas	Pseudomonas aeruginosa	NPA	transposon-PF	16	10429	0.001534184
1402491.3	patric	human homo sapien cystic fibrosi	Proteobacteria	Gammaproteobacteria	Pseudomonadales	Pseudomonadaceae	Pseudomonas	Pseudomonas aeruginosa	NPA	defense_system-PF	207	10180	0.020333988
1402491.3	patric	human homo sapien cystic fibrosi	Proteobacteria	Gammaproteobacteria	Pseudomonadales	Pseudomonadaceae	Pseudomonas	Pseudomonas aeruginosa	NPA	plasmid-PF	8	10180	0.000785855
1402491.3	patric	human homo sapien cystic fibrosi	Proteobacteria	Gammaproteobacteria	Pseudomonadales	Pseudomonadaceae	Pseudomonas	Pseudomonas aeruginosa	NPA	prophage-PF	47	10180	0.004616896
1402491.3	patric	human homo sapien cystic fibrosi	Proteobacteria	Gammaproteobacteria	Pseudomonadales	Pseudomonadaceae	Pseudomonas	Pseudomonas aeruginosa	NPA	transposon-PF	11	10180	0.00108055
1402493.3	patric	human homo sapien uti	Proteobacteria	Gammaproteobacteria	Pseudomonadales	Pseudomonadaceae	Pseudomonas	Pseudomonas aeruginosa	NPA	defense_system-PF	201	10228	0.019651936
1402493.3	patric	human homo sapien uti	Proteobacteria	Gammaproteobacteria	Pseudomonadales	Pseudomonadaceae	Pseudomonas	Pseudomonas aeruginosa	NPA	plasmid-PF	7	10228	0.000684396
1402493.3	patric	human homo sapien uti	Proteobacteria	Gammaproteobacteria	Pseudomonadales	Pseudomonadaceae	Pseudomonas	Pseudomonas aeruginosa	NPA	prophage-PF	32	10228	0.003128666
1402493.3	patric	human homo sapien uti	Proteobacteria	Gammaproteobacteria	Pseudomonadales	Pseudomonadaceae	Pseudomonas	Pseudomonas aeruginosa	NPA	transposon-PF	13	10228	0.001271021
1402497.3	patric	human homo sapien cornea ocular infect	Proteobacteria	Gammaproteobacteria	Pseudomonadales	Pseudomonadaceae	Pseudomonas	Pseudomonas aeruginosa	NPA	defense_system-PF	217	10627	0.020419686
1402497.3	patric	human homo sapien cornea ocular infect	Proteobacteria	Gammaproteobacteria	Pseudomonadales	Pseudomonadaceae	Pseudomonas	Pseudomonas aeruginosa	NPA	plasmid-PF	14	10627	0.001317399
1402497.3	patric	human homo sapien cornea ocular infect	Proteobacteria	Gammaproteobacteria	Pseudomonadales	Pseudomonadaceae	Pseudomonas	Pseudomonas aeruginosa	NPA	prophage-PF	157	10627	0.01477369
1402497.3	patric	human homo sapien cornea ocular infect	Proteobacteria	Gammaproteobacteria	Pseudomonadales	Pseudomonadaceae	Pseudomonas	Pseudomonas aeruginosa	NPA	transposon-PF	23	10627	0.002164298
1402506.3	patric	human homo sapien bal	Proteobacteria	Gammaproteobacteria	Pseudomonadales	Pseudomonadaceae	Pseudomonas	Pseudomonas aeruginosa	NPA	defense_system-PF	247	11026	0.022401596
1402506.3	patric	human homo sapien bal	Proteobacteria	Gammaproteobacteria	Pseudomonadales	Pseudomonadaceae	Pseudomonas	Pseudomonas aeruginosa	NPA	plasmid-PF	31	11026	0.002811536
1402506.3	patric	human homo sapien bal	Proteobacteria	Gammaproteobacteria	Pseudomonadales	Pseudomonadaceae	Pseudomonas	Pseudomonas aeruginosa	NPA	prophage-PF	98	11026	0.008888083
1402506.3	patric	human homo sapien bal	Proteobacteria	Gammaproteobacteria	Pseudomonadales	Pseudomonadaceae	Pseudomonas	Pseudomonas aeruginosa	NPA	transposon-PF	41	11026	0.003718484
1402511.3	patric	human homo sapien tissu middl turbin	Proteobacteria	Gammaproteobacteria	Pseudomonadales	Pseudomonadaceae	Pseudomonas	Pseudomonas aeruginosa	NPA	defense_system-PF	255	10796	0.023619859
1402511.3	patric	human homo sapien tissu middl turbin	Proteobacteria	Gammaproteobacteria	Pseudomonadales	Pseudomonadaceae	Pseudomonas	Pseudomonas aeruginosa	NPA	plasmid-PF	31	10796	0.002871434
1402511.3	patric	human homo sapien tissu middl turbin	Proteobacteria	Gammaproteobacteria	Pseudomonadales	Pseudomonadaceae	Pseudomonas	Pseudomonas aeruginosa	NPA	prophage-PF	109	10796	0.010096332
1402511.3	patric	human homo sapien tissu middl turbin	Proteobacteria	Gammaproteobacteria	Pseudomonadales	Pseudomonadaceae	Pseudomonas	Pseudomonas aeruginosa	NPA	transposon-PF	26	10796	0.002408299
1402513.3	patric	human homo sapien sputum	Proteobacteria	Gammaproteobacteria	Pseudomonadales	Pseudomonadaceae	Pseudomonas	Pseudomonas aeruginosa	NPA	defense_system-PF	212	10587	0.020024558
1402513.3	patric	human homo sapien sputum	Proteobacteria	Gammaproteobacteria	Pseudomonadales	Pseudomonadaceae	Pseudomonas	Pseudomonas aeruginosa	NPA	plasmid-PF	16	10587	0.001511287
1402513.3	patric	human homo sapien sputum	Proteobacteria	Gammaproteobacteria	Pseudomonadales	Pseudomonadaceae	Pseudomonas	Pseudomonas aeruginosa	NPA	prophage-PF	76	10587	0.007178615
1402513.3	patric	human homo sapien sputum	Proteobacteria	Gammaproteobacteria	Pseudomonadales	Pseudomonadaceae	Pseudomonas	Pseudomonas aeruginosa	NPA	transposon-PF	13	10587	0.001227921
1402516.3	patric	human homo sapien ear	Proteobacteria	Gammaproteobacteria	Pseudomonadales	Pseudomonadaceae	Pseudomonas	Pseudomonas aeruginosa	NPA	defense_system-PF	197	10320	0.019089147
1402516.3	patric	human homo sapien ear	Proteobacteria	Gammaproteobacteria	Pseudomonadales	Pseudomonadaceae	Pseudomonas	Pseudomonas aeruginosa	NPA	plasmid-PF	10	10320	0.000968992
1402516.3	patric	human homo sapien ear	Proteobacteria	Gammaproteobacteria	Pseudomonadales	Pseudomonadaceae	Pseudomonas	Pseudomonas aeruginosa	NPA	prophage-PF	85	10320	0.008236434
1402516.3	patric	human homo sapien ear	Proteobacteria	Gammaproteobacteria	Pseudomonadales	Pseudomonadaceae	Pseudomonas	Pseudomonas aeruginosa	NPA	transposon-PF	11	10320	0.001065891
1402517.3	patric	human homo sapien urin	Proteobacteria	Gammaproteobacteria	Pseudomonadales	Pseudomonadaceae	Pseudomonas	Pseudomonas aeruginosa	NPA	defense_system-PF	258	10850	0.023778802
1402517.3	patric	human homo sapien urin	Proteobacteria	Gammaproteobacteria	Pseudomonadales	Pseudomonadaceae	Pseudomonas	Pseudomonas aeruginosa	NPA	plasmid-PF	23	10850	0.002119816
1402517.3	patric	human homo sapien urin	Proteobacteria	Gammaproteobacteria	Pseudomonadales	Pseudomonadaceae	Pseudomonas	Pseudomonas aeruginosa	NPA	prophage-PF	74	10850	0.006820276
1402517.3	patric	human homo sapien urin	Proteobacteria	Gammaproteobacteria	Pseudomonadales	Pseudomonadaceae	Pseudomonas	Pseudomonas aeruginosa	NPA	transposon-PF	42	10850	0.003870968
1402525.3	patric	human homo sapien lung biopsi	Proteobacteria	Gammaproteobacteria	Pseudomonadales	Pseudomonadaceae	Pseudomonas	Pseudomonas aeruginosa	NPA	defense_system-PF	192	10312	0.018619085
1402525.3	patric	human homo sapien lung biopsi	Proteobacteria	Gammaproteobacteria	Pseudomonadales	Pseudomonadaceae	Pseudomonas	Pseudomonas aeruginosa	NPA	plasmid-PF	13	10312	0.001260667
1402525.3	patric	human homo sapien lung biopsi	Proteobacteria	Gammaproteobacteria	Pseudomonadales	Pseudomonadaceae	Pseudomonas	Pseudomonas aeruginosa	NPA	prophage-PF	37	10312	0.003588053
1402525.3	patric	human homo sapien lung biopsi	Proteobacteria	Gammaproteobacteria	Pseudomonadales	Pseudomonadaceae	Pseudomonas	Pseudomonas aeruginosa	NPA	transposon-PF	7	10312	0.000678821
1402526.3	patric	human homo sapien qc org atcc	Proteobacteria	Gammaproteobacteria	Pseudomonadales	Pseudomonadaceae	Pseudomonas	Pseudomonas aeruginosa	NPA	defense_system-PF	244	10638	0.022936642
1402526.3	patric	human homo sapien qc org atcc	Proteobacteria	Gammaproteobacteria	Pseudomonadales	Pseudomonadaceae	Pseudomonas	Pseudomonas aeruginosa	NPA	plasmid-PF	26	10638	0.002444068
1402526.3	patric	human homo sapien qc org atcc	Proteobacteria	Gammaproteobacteria	Pseudomonadales	Pseudomonadaceae	Pseudomonas	Pseudomonas aeruginosa	NPA	prophage-PF	99	10638	0.009306261
1402526.3	patric	human homo sapien qc org atcc	Proteobacteria	Gammaproteobacteria	Pseudomonadales	Pseudomonadaceae	Pseudomonas	Pseudomonas aeruginosa	NPA	transposon-PF	42	10638	0.003948111
1402528.3	patric	human homo sapien sputum	Proteobacteria	Gammaproteobacteria	Pseudomonadales	Pseudomonadaceae	Pseudomonas	Pseudomonas aeruginosa	NPA	defense_system-PF	272	11007	0.024711547
1402528.3	patric	human homo sapien sputum	Proteobacteria	Gammaproteobacteria	Pseudomonadales	Pseudomonadaceae	Pseudomonas	Pseudomonas aeruginosa	NPA	plasmid-PF	40	11007	0.003634051
1402528.3	patric	human homo sapien sputum	Proteobacteria	Gammaproteobacteria	Pseudomonadales	Pseudomonadaceae	Pseudomonas	Pseudomonas aeruginosa	NPA	prophage-PF	101	11007	0.009175979
1402528.3	patric	human homo sapien sputum	Proteobacteria	Gammaproteobacteria	Pseudomonadales	Pseudomonadaceae	Pseudomonas	Pseudomonas aeruginosa	NPA	transposon-PF	24	11007	0.002180431
1402530.3	patric	human homo sapien nail bed	Proteobacteria	Gammaproteobacteria	Pseudomonadales	Pseudomonadaceae	Pseudomonas	Pseudomonas aeruginosa	NPA	defense_system-PF	203	10460	0.019407266
1402530.3	patric	human homo sapien nail bed	Proteobacteria	Gammaproteobacteria	Pseudomonadales	Pseudomonadaceae	Pseudomonas	Pseudomonas aeruginosa	NPA	plasmid-PF	11	10460	0.001051625
1402530.3	patric	human homo sapien nail bed	Proteobacteria	Gammaproteobacteria	Pseudomonadales	Pseudomonadaceae	Pseudomonas	Pseudomonas aeruginosa	NPA	prophage-PF	57	10460	0.005449331
1402530.3	patric	human homo sapien nail bed	Proteobacteria	Gammaproteobacteria	Pseudomonadales	Pseudomonadaceae	Pseudomonas	Pseudomonas aeruginosa	NPA	transposon-PF	30	10460	0.002868069
1402535.3	patric	human homo sapien wound	Proteobacteria	Gammaproteobacteria	Pseudomonadales	Pseudomonadaceae	Pseudomonas	Pseudomonas aeruginosa	NPA	defense_system-PF	236	10757	0.021939202
1402535.3	patric	human homo sapien wound	Proteobacteria	Gammaproteobacteria	Pseudomonadales	Pseudomonadaceae	Pseudomonas	Pseudomonas aeruginosa	NPA	plasmid-PF	32	10757	0.002974807
1402535.3	patric	human homo sapien wound	Proteobacteria	Gammaproteobacteria	Pseudomonadales	Pseudomonadaceae	Pseudomonas	Pseudomonas aeruginosa	NPA	prophage-PF	91	10757	0.008459608
1402535.3	patric	human homo sapien wound	Proteobacteria	Gammaproteobacteria	Pseudomonadales	Pseudomonadaceae	Pseudomonas	Pseudomonas aeruginosa	NPA	transposon-PF	54	10757	0.005019987
1402537.3	patric	human homo sapien sputum ett	Proteobacteria	Gammaproteobacteria	Pseudomonadales	Pseudomonadaceae	Pseudomonas	Pseudomonas aeruginosa	NPA	defense_system-PF	236	10818	0.021815493
1402537.3	patric	human homo sapien sputum ett	Proteobacteria	Gammaproteobacteria	Pseudomonadales	Pseudomonadaceae	Pseudomonas	Pseudomonas aeruginosa	NPA	plasmid-PF	19	10818	0.001756332
1402537.3	patric	human homo sapien sputum ett	Proteobacteria	Gammaproteobacteria	Pseudomonadales	Pseudomonadaceae	Pseudomonas	Pseudomonas aeruginosa	NPA	prophage-PF	150	10818	0.013865779
1402537.3	patric	human homo sapien sputum ett	Proteobacteria	Gammaproteobacteria	Pseudomonadales	Pseudomonadaceae	Pseudomonas	Pseudomonas aeruginosa	NPA	transposon-PF	23	10818	0.002126086
1402539.3	patric	human homo sapien sputum	Proteobacteria	Gammaproteobacteria	Pseudomonadales	Pseudomonadaceae	Pseudomonas	Pseudomonas aeruginosa	NPA	defense_system-PF	191	10179	0.018764122
1402539.3	patric	human homo sapien sputum	Proteobacteria	Gammaproteobacteria	Pseudomonadales	Pseudomonadaceae	Pseudomonas	Pseudomonas aeruginosa	NPA	plasmid-PF	11	10179	0.001080656
1402539.3	patric	human homo sapien sputum	Proteobacteria	Gammaproteobacteria	Pseudomonadales	Pseudomonadaceae	Pseudomonas	Pseudomonas aeruginosa	NPA	prophage-PF	51	10179	0.005010315
1402539.3	patric	human homo sapien sputum	Proteobacteria	Gammaproteobacteria	Pseudomonadales	Pseudomonadaceae	Pseudomonas	Pseudomonas aeruginosa	NPA	transposon-PF	22	10179	0.002161313
1402540.3	patric	human homo sapien urin	Proteobacteria	Gammaproteobacteria	Pseudomonadales	Pseudomonadaceae	Pseudomonas	Pseudomonas aeruginosa	NPA	defense_system-PF	188	9664	0.019453642
1402540.3	patric	human homo sapien urin	Proteobacteria	Gammaproteobacteria	Pseudomonadales	Pseudomonadaceae	Pseudomonas	Pseudomonas aeruginosa	NPA	plasmid-PF	9	9664	0.000931291
1402540.3	patric	human homo sapien urin	Proteobacteria	Gammaproteobacteria	Pseudomonadales	Pseudomonadaceae	Pseudomonas	Pseudomonas aeruginosa	NPA	prophage-PF	40	9664	0.004139073
1402540.3	patric	human homo sapien urin	Proteobacteria	Gammaproteobacteria	Pseudomonadales	Pseudomonadaceae	Pseudomonas	Pseudomonas aeruginosa	NPA	transposon-PF	7	9664	0.000724338
1402541.3	patric	human homo sapien	Proteobacteria	Gammaproteobacteria	Pseudomonadales	Pseudomonadaceae	Pseudomonas	Pseudomonas aeruginosa	NPA	defense_system-PF	210	10243	0.020501806
1402541.3	patric	human homo sapien	Proteobacteria	Gammaproteobacteria	Pseudomonadales	Pseudomonadaceae	Pseudomonas	Pseudomonas aeruginosa	NPA	plasmid-PF	12	10243	0.001171532
1402541.3	patric	human homo sapien	Proteobacteria	Gammaproteobacteria	Pseudomonadales	Pseudomonadaceae	Pseudomonas	Pseudomonas aeruginosa	NPA	prophage-PF	61	10243	0.005955287
1402541.3	patric	human homo sapien	Proteobacteria	Gammaproteobacteria	Pseudomonadales	Pseudomonadaceae	Pseudomonas	Pseudomonas aeruginosa	NPA	transposon-PF	16	10243	0.001562042
1402542.3	patric	human homo sapien corneal scrape	Proteobacteria	Gammaproteobacteria	Pseudomonadales	Pseudomonadaceae	Pseudomonas	Pseudomonas aeruginosa	NPA	defense_system-PF	202	10328	0.019558482
1402542.3	patric	human homo sapien corneal scrape	Proteobacteria	Gammaproteobacteria	Pseudomonadales	Pseudomonadaceae	Pseudomonas	Pseudomonas aeruginosa	NPA	plasmid-PF	8	10328	0.000774593
1402542.3	patric	human homo sapien corneal scrape	Proteobacteria	Gammaproteobacteria	Pseudomonadales	Pseudomonadaceae	Pseudomonas	Pseudomonas aeruginosa	NPA	prophage-PF	52	10328	0.005034857
1402542.3	patric	human homo sapien corneal scrape	Proteobacteria	Gammaproteobacteria	Pseudomonadales	Pseudomonadaceae	Pseudomonas	Pseudomonas aeruginosa	NPA	transposon-PF	10	10328	0.000968242
1402548.3	patric	human homo sapien conjunctiva	Proteobacteria	Gammaproteobacteria	Pseudomonadales	Pseudomonadaceae	Pseudomonas	Pseudomonas aeruginosa	NPA	defense_system-PF	213	10367	0.020545963
1402548.3	patric	human homo sapien conjunctiva	Proteobacteria	Gammaproteobacteria	Pseudomonadales	Pseudomonadaceae	Pseudomonas	Pseudomonas aeruginosa	NPA	plasmid-PF	14	10367	0.001350439
1402548.3	patric	human homo sapien conjunctiva	Proteobacteria	Gammaproteobacteria	Pseudomonadales	Pseudomonadaceae	Pseudomonas	Pseudomonas aeruginosa	NPA	prophage-PF	44	10367	0.004244237
1402548.3	patric	human homo sapien conjunctiva	Proteobacteria	Gammaproteobacteria	Pseudomonadales	Pseudomonadaceae	Pseudomonas	Pseudomonas aeruginosa	NPA	transposon-PF	11	10367	0.001061059
1402549.3	patric	human homo sapien gener eye	Proteobacteria	Gammaproteobacteria	Pseudomonadales	Pseudomonadaceae	Pseudomonas	Pseudomonas aeruginosa	NPA	defense_system-PF	237	10830	0.021883657
1402549.3	patric	human homo sapien gener eye	Proteobacteria	Gammaproteobacteria	Pseudomonadales	Pseudomonadaceae	Pseudomonas	Pseudomonas aeruginosa	NPA	plasmid-PF	37	10830	0.003416436
1402549.3	patric	human homo sapien gener eye	Proteobacteria	Gammaproteobacteria	Pseudomonadales	Pseudomonadaceae	Pseudomonas	Pseudomonas aeruginosa	NPA	prophage-PF	110	10830	0.010156971
1402549.3	patric	human homo sapien gener eye	Proteobacteria	Gammaproteobacteria	Pseudomonadales	Pseudomonadaceae	Pseudomonas	Pseudomonas aeruginosa	NPA	transposon-PF	50	10830	0.004616805
1402552.3	patric	human homo sapien corneal scrape	Proteobacteria	Gammaproteobacteria	Pseudomonadales	Pseudomonadaceae	Pseudomonas	Pseudomonas aeruginosa	NPA	defense_system-PF	227	10994	0.020647626
1402552.3	patric	human homo sapien corneal scrape	Proteobacteria	Gammaproteobacteria	Pseudomonadales	Pseudomonadaceae	Pseudomonas	Pseudomonas aeruginosa	NPA	plasmid-PF	23	10994	0.00209205
1402552.3	patric	human homo sapien corneal scrape	Proteobacteria	Gammaproteobacteria	Pseudomonadales	Pseudomonadaceae	Pseudomonas	Pseudomonas aeruginosa	NPA	prophage-PF	81	10994	0.007367655
1402552.3	patric	human homo sapien corneal scrape	Proteobacteria	Gammaproteobacteria	Pseudomonadales	Pseudomonadaceae	Pseudomonas	Pseudomonas aeruginosa	NPA	transposon-PF	39	10994	0.003547389
1402555.3	patric	human homo sapien gener eye	Proteobacteria	Gammaproteobacteria	Pseudomonadales	Pseudomonadaceae	Pseudomonas	Pseudomonas aeruginosa	NPA	defense_system-PF	229	11133	0.020569478
1402555.3	patric	human homo sapien gener eye	Proteobacteria	Gammaproteobacteria	Pseudomonadales	Pseudomonadaceae	Pseudomonas	Pseudomonas aeruginosa	NPA	plasmid-PF	28	11133	0.002515045
1402555.3	patric	human homo sapien gener eye	Proteobacteria	Gammaproteobacteria	Pseudomonadales	Pseudomonadaceae	Pseudomonas	Pseudomonas aeruginosa	NPA	prophage-PF	97	11133	0.008712836
1402555.3	patric	human homo sapien gener eye	Proteobacteria	Gammaproteobacteria	Pseudomonadales	Pseudomonadaceae	Pseudomonas	Pseudomonas aeruginosa	NPA	transposon-PF	78	11133	0.007006198
1402556.3	patric	human homo sapien corneal scape	Proteobacteria	Gammaproteobacteria	Pseudomonadales	Pseudomonadaceae	Pseudomonas	Pseudomonas aeruginosa	NPA	defense_system-PF	192	10228	0.018771998
1402556.3	patric	human homo sapien corneal scape	Proteobacteria	Gammaproteobacteria	Pseudomonadales	Pseudomonadaceae	Pseudomonas	Pseudomonas aeruginosa	NPA	plasmid-PF	8	10228	0.000782167
1402556.3	patric	human homo sapien corneal scape	Proteobacteria	Gammaproteobacteria	Pseudomonadales	Pseudomonadaceae	Pseudomonas	Pseudomonas aeruginosa	NPA	prophage-PF	33	10228	0.003226437
1402556.3	patric	human homo sapien corneal scape	Proteobacteria	Gammaproteobacteria	Pseudomonadales	Pseudomonadaceae	Pseudomonas	Pseudomonas aeruginosa	NPA	transposon-PF	9	10228	0.000879937
1402560.3	patric	human homo sapien corneal scape	Proteobacteria	Gammaproteobacteria	Pseudomonadales	Pseudomonadaceae	Pseudomonas	Pseudomonas aeruginosa	NPA	defense_system-PF	190	10292	0.018460941
1402560.3	patric	human homo sapien corneal scape	Proteobacteria	Gammaproteobacteria	Pseudomonadales	Pseudomonadaceae	Pseudomonas	Pseudomonas aeruginosa	NPA	plasmid-PF	8	10292	0.000777303
1402560.3	patric	human homo sapien corneal scape	Proteobacteria	Gammaproteobacteria	Pseudomonadales	Pseudomonadaceae	Pseudomonas	Pseudomonas aeruginosa	NPA	prophage-PF	58	10292	0.005635445
1402560.3	patric	human homo sapien corneal scape	Proteobacteria	Gammaproteobacteria	Pseudomonadales	Pseudomonadaceae	Pseudomonas	Pseudomonas aeruginosa	NPA	transposon-PF	27	10292	0.002623397
1402561.3	patric	human homo sapien corneal scrape	Proteobacteria	Gammaproteobacteria	Pseudomonadales	Pseudomonadaceae	Pseudomonas	Pseudomonas aeruginosa	NPA	defense_system-PF	255	10604	0.024047529
1402561.3	patric	human homo sapien corneal scrape	Proteobacteria	Gammaproteobacteria	Pseudomonadales	Pseudomonadaceae	Pseudomonas	Pseudomonas aeruginosa	NPA	plasmid-PF	18	10604	0.001697473
1402561.3	patric	human homo sapien corneal scrape	Proteobacteria	Gammaproteobacteria	Pseudomonadales	Pseudomonadaceae	Pseudomonas	Pseudomonas aeruginosa	NPA	prophage-PF	82	10604	0.007732931
1402561.3	patric	human homo sapien corneal scrape	Proteobacteria	Gammaproteobacteria	Pseudomonadales	Pseudomonadaceae	Pseudomonas	Pseudomonas aeruginosa	NPA	transposon-PF	30	10604	0.002829121
1402564.3	patric	human homo sapien gener eye	Proteobacteria	Gammaproteobacteria	Pseudomonadales	Pseudomonadaceae	Pseudomonas	Pseudomonas aeruginosa	NPA	defense_system-PF	249	10955	0.022729347
1402564.3	patric	human homo sapien gener eye	Proteobacteria	Gammaproteobacteria	Pseudomonadales	Pseudomonadaceae	Pseudomonas	Pseudomonas aeruginosa	NPA	plasmid-PF	54	10955	0.004929256
1402564.3	patric	human homo sapien gener eye	Proteobacteria	Gammaproteobacteria	Pseudomonadales	Pseudomonadaceae	Pseudomonas	Pseudomonas aeruginosa	NPA	prophage-PF	91	10955	0.008306709
1402564.3	patric	human homo sapien gener eye	Proteobacteria	Gammaproteobacteria	Pseudomonadales	Pseudomonadaceae	Pseudomonas	Pseudomonas aeruginosa	NPA	transposon-PF	56	10955	0.005111821
1402568.3	patric	environment isol	Proteobacteria	Gammaproteobacteria	Pseudomonadales	Pseudomonadaceae	Pseudomonas	Pseudomonas aeruginosa	NPA	defense_system-PF	202	10280	0.019649805
1402568.3	patric	environment isol	Proteobacteria	Gammaproteobacteria	Pseudomonadales	Pseudomonadaceae	Pseudomonas	Pseudomonas aeruginosa	NPA	plasmid-PF	11	10280	0.001070039
1402568.3	patric	environment isol	Proteobacteria	Gammaproteobacteria	Pseudomonadales	Pseudomonadaceae	Pseudomonas	Pseudomonas aeruginosa	NPA	prophage-PF	62	10280	0.006031128
1402568.3	patric	environment isol	Proteobacteria	Gammaproteobacteria	Pseudomonadales	Pseudomonadaceae	Pseudomonas	Pseudomonas aeruginosa	NPA	transposon-PF	15	10280	0.001459144
1402570.3	patric	environment isol	Proteobacteria	Gammaproteobacteria	Pseudomonadales	Pseudomonadaceae	Pseudomonas	Pseudomonas aeruginosa	NPA	defense_system-PF	199	10318	0.019286683
1402570.3	patric	environment isol	Proteobacteria	Gammaproteobacteria	Pseudomonadales	Pseudomonadaceae	Pseudomonas	Pseudomonas aeruginosa	NPA	plasmid-PF	8	10318	0.000775344
1402570.3	patric	environment isol	Proteobacteria	Gammaproteobacteria	Pseudomonadales	Pseudomonadaceae	Pseudomonas	Pseudomonas aeruginosa	NPA	prophage-PF	69	10318	0.006687343
1402570.3	patric	environment isol	Proteobacteria	Gammaproteobacteria	Pseudomonadales	Pseudomonadaceae	Pseudomonas	Pseudomonas aeruginosa	NPA	transposon-PF	5	10318	0.00048459
1402574.3	patric	environment isol	Proteobacteria	Gammaproteobacteria	Pseudomonadales	Pseudomonadaceae	Pseudomonas	Pseudomonas aeruginosa	NPA	defense_system-PF	198	10524	0.018814139
1402574.3	patric	environment isol	Proteobacteria	Gammaproteobacteria	Pseudomonadales	Pseudomonadaceae	Pseudomonas	Pseudomonas aeruginosa	NPA	plasmid-PF	14	10524	0.001330293
1402574.3	patric	environment isol	Proteobacteria	Gammaproteobacteria	Pseudomonadales	Pseudomonadaceae	Pseudomonas	Pseudomonas aeruginosa	NPA	prophage-PF	61	10524	0.005796275
1402574.3	patric	environment isol	Proteobacteria	Gammaproteobacteria	Pseudomonadales	Pseudomonadaceae	Pseudomonas	Pseudomonas aeruginosa	NPA	transposon-PF	13	10524	0.001235272
1402576.3	patric	environment isol	Proteobacteria	Gammaproteobacteria	Pseudomonadales	Pseudomonadaceae	Pseudomonas	Pseudomonas aeruginosa	NPA	defense_system-PF	198	10316	0.019193486
1402576.3	patric	environment isol	Proteobacteria	Gammaproteobacteria	Pseudomonadales	Pseudomonadaceae	Pseudomonas	Pseudomonas aeruginosa	NPA	plasmid-PF	10	10316	0.000969368
1402576.3	patric	environment isol	Proteobacteria	Gammaproteobacteria	Pseudomonadales	Pseudomonadaceae	Pseudomonas	Pseudomonas aeruginosa	NPA	prophage-PF	39	10316	0.003780535
1402576.3	patric	environment isol	Proteobacteria	Gammaproteobacteria	Pseudomonadales	Pseudomonadaceae	Pseudomonas	Pseudomonas aeruginosa	NPA	transposon-PF	11	10316	0.001066305
1402579.3	patric	human homo sapien cystic fibrosi isol	Proteobacteria	Gammaproteobacteria	Pseudomonadales	Pseudomonadaceae	Pseudomonas	Pseudomonas aeruginosa	NPA	defense_system-PF	241	10926	0.022057478
1402579.3	patric	human homo sapien cystic fibrosi isol	Proteobacteria	Gammaproteobacteria	Pseudomonadales	Pseudomonadaceae	Pseudomonas	Pseudomonas aeruginosa	NPA	plasmid-PF	18	10926	0.001647446
1402579.3	patric	human homo sapien cystic fibrosi isol	Proteobacteria	Gammaproteobacteria	Pseudomonadales	Pseudomonadaceae	Pseudomonas	Pseudomonas aeruginosa	NPA	prophage-PF	84	10926	0.007688083
1402579.3	patric	human homo sapien cystic fibrosi isol	Proteobacteria	Gammaproteobacteria	Pseudomonadales	Pseudomonadaceae	Pseudomonas	Pseudomonas aeruginosa	NPA	transposon-PF	46	10926	0.004210141
1402580.3	patric	human homo sapien cystic fibrosi isol	Proteobacteria	Gammaproteobacteria	Pseudomonadales	Pseudomonadaceae	Pseudomonas	Pseudomonas aeruginosa	NPA	defense_system-PF	217	10705	0.020270901
1402580.3	patric	human homo sapien cystic fibrosi isol	Proteobacteria	Gammaproteobacteria	Pseudomonadales	Pseudomonadaceae	Pseudomonas	Pseudomonas aeruginosa	NPA	plasmid-PF	24	10705	0.002241943
1402580.3	patric	human homo sapien cystic fibrosi isol	Proteobacteria	Gammaproteobacteria	Pseudomonadales	Pseudomonadaceae	Pseudomonas	Pseudomonas aeruginosa	NPA	prophage-PF	79	10705	0.007379729
1402580.3	patric	human homo sapien cystic fibrosi isol	Proteobacteria	Gammaproteobacteria	Pseudomonadales	Pseudomonadaceae	Pseudomonas	Pseudomonas aeruginosa	NPA	transposon-PF	19	10705	0.001774872
1402581.3	patric	human homo sapien environment isol	Proteobacteria	Gammaproteobacteria	Pseudomonadales	Pseudomonadaceae	Pseudomonas	Pseudomonas aeruginosa	NPA	defense_system-PF	298	11377	0.026193197
1402581.3	patric	human homo sapien environment isol	Proteobacteria	Gammaproteobacteria	Pseudomonadales	Pseudomonadaceae	Pseudomonas	Pseudomonas aeruginosa	NPA	plasmid-PF	43	11377	0.003779555
1402581.3	patric	human homo sapien environment isol	Proteobacteria	Gammaproteobacteria	Pseudomonadales	Pseudomonadaceae	Pseudomonas	Pseudomonas aeruginosa	NPA	prophage-PF	144	11377	0.012657115
1402581.3	patric	human homo sapien environment isol	Proteobacteria	Gammaproteobacteria	Pseudomonadales	Pseudomonadaceae	Pseudomonas	Pseudomonas aeruginosa	NPA	transposon-PF	162	11377	0.014239255
1403314.3	patric	potato rhizospher	Proteobacteria	Gammaproteobacteria	Pseudomonadales	Pseudomonadaceae	Pseudomonas_E	Pseudomonas_E brassicacearum	PA	defense_system-PF	222	10337	0.02147625
1403314.3	patric	potato rhizospher	Proteobacteria	Gammaproteobacteria	Pseudomonadales	Pseudomonadaceae	Pseudomonas_E	Pseudomonas_E brassicacearum	PA	plasmid-PF	8	10337	0.000773919
1403314.3	patric	potato rhizospher	Proteobacteria	Gammaproteobacteria	Pseudomonadales	Pseudomonadaceae	Pseudomonas_E	Pseudomonas_E brassicacearum	PA	prophage-PF	67	10337	0.006481571
1403314.3	patric	potato rhizospher	Proteobacteria	Gammaproteobacteria	Pseudomonadales	Pseudomonadaceae	Pseudomonas_E	Pseudomonas_E brassicacearum	PA	transposon-PF	22	10337	0.002128277
1403315.3	patric	potato rhizospher	Proteobacteria	Gammaproteobacteria	Pseudomonadales	Pseudomonadaceae	Pseudomonas_E	Pseudomonas_E lactis	PA	defense_system-PF	214	9372	0.022833974
1403315.3	patric	potato rhizospher	Proteobacteria	Gammaproteobacteria	Pseudomonadales	Pseudomonadaceae	Pseudomonas_E	Pseudomonas_E lactis	PA	plasmid-PF	21	9372	0.002240717
1403315.3	patric	potato rhizospher	Proteobacteria	Gammaproteobacteria	Pseudomonadales	Pseudomonadaceae	Pseudomonas_E	Pseudomonas_E lactis	PA	prophage-PF	55	9372	0.005868545
1403315.3	patric	potato rhizospher	Proteobacteria	Gammaproteobacteria	Pseudomonadales	Pseudomonadaceae	Pseudomonas_E	Pseudomonas_E lactis	PA	transposon-PF	14	9372	0.001493811
1403344.3	patric	bacteri leaf scorch hostassoci white mulberri moru alba isol beltsvil maryland symptomat mulberri tree symptomat mulberri tree	Proteobacteria	Gammaproteobacteria	Xanthomonadales	Xanthomonadaceae	Xylella	Xylella fastidiosa	PA	defense_system-PF	125	3358	0.037224538
1403344.3	patric	bacteri leaf scorch hostassoci white mulberri moru alba isol beltsvil maryland symptomat mulberri tree symptomat mulberri tree	Proteobacteria	Gammaproteobacteria	Xanthomonadales	Xanthomonadaceae	Xylella	Xylella fastidiosa	PA	plasmid-PF	13	3358	0.003871352
1403344.3	patric	bacteri leaf scorch hostassoci white mulberri moru alba isol beltsvil maryland symptomat mulberri tree symptomat mulberri tree	Proteobacteria	Gammaproteobacteria	Xanthomonadales	Xanthomonadaceae	Xylella	Xylella fastidiosa	PA	prophage-PF	63	3358	0.018761167
1403344.3	patric	bacteri leaf scorch hostassoci white mulberri moru alba isol beltsvil maryland symptomat mulberri tree symptomat mulberri tree	Proteobacteria	Gammaproteobacteria	Xanthomonadales	Xanthomonadaceae	Xylella	Xylella fastidiosa	PA	transposon-PF	4	3358	0.001191185
1403539.3	patric	soil	Actinobacteriota	Actinomycetia	Streptomycetales	Streptomycetaceae	Streptomyces	Streptomyces chattanoogensis	SOIL	defense_system-PF	226	12039	0.018772323
1403539.3	patric	soil	Actinobacteriota	Actinomycetia	Streptomycetales	Streptomycetaceae	Streptomyces	Streptomyces chattanoogensis	SOIL	prophage-PF	30	12039	0.002491901
1403539.3	patric	soil	Actinobacteriota	Actinomycetia	Streptomycetales	Streptomycetaceae	Streptomyces	Streptomyces chattanoogensis	SOIL	plasmid-PF	13	12039	0.001079824
1403539.3	patric	soil	Actinobacteriota	Actinomycetia	Streptomycetales	Streptomycetaceae	Streptomyces	Streptomyces chattanoogensis	SOIL	transposon-PF	102	12039	0.008472464
1405.101	patric	perenni ryegrass lolium perenn isol surfac steril aerial plant tissu lolium perenn l grown grassland manag experiment field surfac steril aerial plant tissu lolium perenn l	Firmicutes	Bacilli	Bacillales	Bacillaceae_G	Bacillus_A	Bacillus_A mycoides	PA	defense_system-PF	253	9432	0.026823579
1405.101	patric	perenni ryegrass lolium perenn isol surfac steril aerial plant tissu lolium perenn l grown grassland manag experiment field surfac steril aerial plant tissu lolium perenn l	Firmicutes	Bacilli	Bacillales	Bacillaceae_G	Bacillus_A	Bacillus_A mycoides	PA	plasmid-PF	18	9432	0.001908397
1405.101	patric	perenni ryegrass lolium perenn isol surfac steril aerial plant tissu lolium perenn l grown grassland manag experiment field surfac steril aerial plant tissu lolium perenn l	Firmicutes	Bacilli	Bacillales	Bacillaceae_G	Bacillus_A	Bacillus_A mycoides	PA	prophage-PF	63	9432	0.006679389
1405.101	patric	perenni ryegrass lolium perenn isol surfac steril aerial plant tissu lolium perenn l grown grassland manag experiment field surfac steril aerial plant tissu lolium perenn l	Firmicutes	Bacilli	Bacillales	Bacillaceae_G	Bacillus_A	Bacillus_A mycoides	PA	transposon-PF	36	9432	0.003816794
1405.16	patric	raw milk	Firmicutes	Bacilli	Bacillales	Bacillaceae_G	Bacillus_A	Bacillus_A mycoides	NPA	defense_system-PF	258	9586	0.02691425
1405.16	patric	raw milk	Firmicutes	Bacilli	Bacillales	Bacillaceae_G	Bacillus_A	Bacillus_A mycoides	NPA	plasmid-PF	15	9586	0.001564782
1405.16	patric	raw milk	Firmicutes	Bacilli	Bacillales	Bacillaceae_G	Bacillus_A	Bacillus_A mycoides	NPA	prophage-PF	74	9586	0.007719591
1405.16	patric	raw milk	Firmicutes	Bacilli	Bacillales	Bacillaceae_G	Bacillus_A	Bacillus_A mycoides	NPA	transposon-PF	48	9586	0.005007302
1405.39	patric	soil	Firmicutes	Bacilli	Bacillales	Bacillaceae_G	Bacillus_A	Bacillus_A mycoides	SOIL	defense_system-PF	268	10066	0.02662428
1405.39	patric	soil	Firmicutes	Bacilli	Bacillales	Bacillaceae_G	Bacillus_A	Bacillus_A mycoides	SOIL	prophage-PF	170	10066	0.016888536
1405.39	patric	soil	Firmicutes	Bacilli	Bacillales	Bacillaceae_G	Bacillus_A	Bacillus_A mycoides	SOIL	plasmid-PF	23	10066	0.00228492
1405.39	patric	soil	Firmicutes	Bacilli	Bacillales	Bacillaceae_G	Bacillus_A	Bacillus_A mycoides	SOIL	transposon-PF	175	10066	0.017385257
1405.4	patric	soil	Firmicutes	Bacilli	Bacillales	Bacillaceae_G	Bacillus_A	Bacillus_A mycoides	SOIL	defense_system-PF	260	9376	0.027730375
1405.4	patric	soil	Firmicutes	Bacilli	Bacillales	Bacillaceae_G	Bacillus_A	Bacillus_A mycoides	SOIL	prophage-PF	47	9376	0.005012799
1405.4	patric	soil	Firmicutes	Bacilli	Bacillales	Bacillaceae_G	Bacillus_A	Bacillus_A mycoides	SOIL	plasmid-PF	19	9376	0.002026451
1405.4	patric	soil	Firmicutes	Bacilli	Bacillales	Bacillaceae_G	Bacillus_A	Bacillus_A mycoides	SOIL	transposon-PF	35	9376	0.003732935
1405.41	patric	soil	Firmicutes	Bacilli	Bacillales	Bacillaceae_G	Bacillus_A	Bacillus_A mycoides	SOIL	defense_system-PF	250	9328	0.026801029
1405.41	patric	soil	Firmicutes	Bacilli	Bacillales	Bacillaceae_G	Bacillus_A	Bacillus_A mycoides	SOIL	prophage-PF	39	9328	0.004180961
1405.41	patric	soil	Firmicutes	Bacilli	Bacillales	Bacillaceae_G	Bacillus_A	Bacillus_A mycoides	SOIL	plasmid-PF	14	9328	0.001500858
1405.41	patric	soil	Firmicutes	Bacilli	Bacillales	Bacillaceae_G	Bacillus_A	Bacillus_A mycoides	SOIL	transposon-PF	36	9328	0.003859348
1405.42	patric	soil	Firmicutes	Bacilli	Bacillales	Bacillaceae_G	Bacillus_A	Bacillus_A mycoides	SOIL	defense_system-PF	239	9217	0.025930346
1405.42	patric	soil	Firmicutes	Bacilli	Bacillales	Bacillaceae_G	Bacillus_A	Bacillus_A mycoides	SOIL	prophage-PF	40	9217	0.004339807
1405.42	patric	soil	Firmicutes	Bacilli	Bacillales	Bacillaceae_G	Bacillus_A	Bacillus_A mycoides	SOIL	plasmid-PF	13	9217	0.001410437
1405.42	patric	soil	Firmicutes	Bacilli	Bacillales	Bacillaceae_G	Bacillus_A	Bacillus_A mycoides	SOIL	transposon-PF	35	9217	0.003797331
1405.43	patric	soil	Firmicutes	Bacilli	Bacillales	Bacillaceae_G	Bacillus_A	Bacillus_A mycoides	SOIL	defense_system-PF	261	9419	0.027709948
1405.43	patric	soil	Firmicutes	Bacilli	Bacillales	Bacillaceae_G	Bacillus_A	Bacillus_A mycoides	SOIL	prophage-PF	53	9419	0.005626924
1405.43	patric	soil	Firmicutes	Bacilli	Bacillales	Bacillaceae_G	Bacillus_A	Bacillus_A mycoides	SOIL	plasmid-PF	14	9419	0.001486357
1405.43	patric	soil	Firmicutes	Bacilli	Bacillales	Bacillaceae_G	Bacillus_A	Bacillus_A mycoides	SOIL	transposon-PF	34	9419	0.003609725
1405.44	patric	soil	Firmicutes	Bacilli	Bacillales	Bacillaceae_G	Bacillus_A	Bacillus_A nitratireducens	SOIL	defense_system-PF	253	9449	0.02677532
1405.44	patric	soil	Firmicutes	Bacilli	Bacillales	Bacillaceae_G	Bacillus_A	Bacillus_A nitratireducens	SOIL	prophage-PF	74	9449	0.007831517
1405.44	patric	soil	Firmicutes	Bacilli	Bacillales	Bacillaceae_G	Bacillus_A	Bacillus_A nitratireducens	SOIL	plasmid-PF	18	9449	0.001904963
1405.44	patric	soil	Firmicutes	Bacilli	Bacillales	Bacillaceae_G	Bacillus_A	Bacillus_A nitratireducens	SOIL	transposon-PF	25	9449	0.002645783
1405.55	patric	soil	Firmicutes	Bacilli	Bacillales	Bacillaceae_G	Bacillus_A	Bacillus_A mycoides	SOIL	defense_system-PF	252	9131	0.027598292
1405.55	patric	soil	Firmicutes	Bacilli	Bacillales	Bacillaceae_G	Bacillus_A	Bacillus_A mycoides	SOIL	prophage-PF	56	9131	0.006132954
1405.55	patric	soil	Firmicutes	Bacilli	Bacillales	Bacillaceae_G	Bacillus_A	Bacillus_A mycoides	SOIL	plasmid-PF	11	9131	0.001204687
1405.55	patric	soil	Firmicutes	Bacilli	Bacillales	Bacillaceae_G	Bacillus_A	Bacillus_A mycoides	SOIL	transposon-PF	33	9131	0.003614062
1405.56	patric	plant core	Firmicutes	Bacilli	Bacillales	Bacillaceae_G	Bacillus_A	Bacillus_A mycoides	PA	defense_system-PF	232	9011	0.02574631
1405.56	patric	plant core	Firmicutes	Bacilli	Bacillales	Bacillaceae_G	Bacillus_A	Bacillus_A mycoides	PA	plasmid-PF	10	9011	0.001109755
1405.56	patric	plant core	Firmicutes	Bacilli	Bacillales	Bacillaceae_G	Bacillus_A	Bacillus_A mycoides	PA	prophage-PF	50	9011	0.005548774
1405.56	patric	plant core	Firmicutes	Bacilli	Bacillales	Bacillaceae_G	Bacillus_A	Bacillus_A mycoides	PA	transposon-PF	25	9011	0.002774387
1405.57	patric	soil	Firmicutes	Bacilli	Bacillales	Bacillaceae_G	Bacillus_A	Bacillus_A pseudomycoides	SOIL	defense_system-PF	222	8753	0.025362733
1405.57	patric	soil	Firmicutes	Bacilli	Bacillales	Bacillaceae_G	Bacillus_A	Bacillus_A pseudomycoides	SOIL	prophage-PF	53	8753	0.006055067
1405.57	patric	soil	Firmicutes	Bacilli	Bacillales	Bacillaceae_G	Bacillus_A	Bacillus_A pseudomycoides	SOIL	plasmid-PF	23	8753	0.002627671
1405.57	patric	soil	Firmicutes	Bacilli	Bacillales	Bacillaceae_G	Bacillus_A	Bacillus_A pseudomycoides	SOIL	transposon-PF	40	8753	0.004569862
1406.146	patric	soil	Firmicutes	Bacilli	Paenibacillales	Paenibacillaceae	Paenibacillus	Paenibacillus polymyxa	SOIL	defense_system-PF	208	8388	0.02479733
1406.146	patric	soil	Firmicutes	Bacilli	Paenibacillales	Paenibacillaceae	Paenibacillus	Paenibacillus polymyxa	SOIL	prophage-PF	29	8388	0.00345732
1406.146	patric	soil	Firmicutes	Bacilli	Paenibacillales	Paenibacillaceae	Paenibacillus	Paenibacillus polymyxa	SOIL	plasmid-PF	10	8388	0.001192179
1406.146	patric	soil	Firmicutes	Bacilli	Paenibacillales	Paenibacillaceae	Paenibacillus	Paenibacillus polymyxa	SOIL	transposon-PF	18	8388	0.002145923
1406.47	patric	garden soil	Firmicutes	Bacilli	Paenibacillales	Paenibacillaceae	Paenibacillus	Paenibacillus polymyxa_D	SOIL	defense_system-PF	208	8440	0.02464455
1406.47	patric	garden soil	Firmicutes	Bacilli	Paenibacillales	Paenibacillaceae	Paenibacillus	Paenibacillus polymyxa_D	SOIL	prophage-PF	42	8440	0.004976303
1406.47	patric	garden soil	Firmicutes	Bacilli	Paenibacillales	Paenibacillaceae	Paenibacillus	Paenibacillus polymyxa_D	SOIL	plasmid-PF	10	8440	0.001184834
1406.47	patric	garden soil	Firmicutes	Bacilli	Paenibacillales	Paenibacillaceae	Paenibacillus	Paenibacillus polymyxa_D	SOIL	transposon-PF	15	8440	0.001777251
1406.49	patric	cryptomeria fortunei isol ancient tree cryptomeria fortunei zhejiang provinc china ancient tree cryptomeria fortunei forest	Firmicutes	Bacilli	Paenibacillales	Paenibacillaceae	Paenibacillus	Paenibacillus polymyxa	PA	defense_system-PF	230	8517	0.027004814
1406.49	patric	cryptomeria fortunei isol ancient tree cryptomeria fortunei zhejiang provinc china ancient tree cryptomeria fortunei forest	Firmicutes	Bacilli	Paenibacillales	Paenibacillaceae	Paenibacillus	Paenibacillus polymyxa	PA	plasmid-PF	10	8517	0.001174122
1406.49	patric	cryptomeria fortunei isol ancient tree cryptomeria fortunei zhejiang provinc china ancient tree cryptomeria fortunei forest	Firmicutes	Bacilli	Paenibacillales	Paenibacillaceae	Paenibacillus	Paenibacillus polymyxa	PA	prophage-PF	27	8517	0.00317013
1406.49	patric	cryptomeria fortunei isol ancient tree cryptomeria fortunei zhejiang provinc china ancient tree cryptomeria fortunei forest	Firmicutes	Bacilli	Paenibacillales	Paenibacillaceae	Paenibacillus	Paenibacillus polymyxa	PA	transposon-PF	14	8517	0.001643771
1406.5	patric	terrestri soil agricultur soil	Firmicutes	Bacilli	Paenibacillales	Paenibacillaceae	Paenibacillus	Paenibacillus polymyxa_C	SOIL	defense_system-PF	209	8555	0.024430158
1406.5	patric	terrestri soil agricultur soil	Firmicutes	Bacilli	Paenibacillales	Paenibacillaceae	Paenibacillus	Paenibacillus polymyxa_C	SOIL	prophage-PF	40	8555	0.004675628
1406.5	patric	terrestri soil agricultur soil	Firmicutes	Bacilli	Paenibacillales	Paenibacillaceae	Paenibacillus	Paenibacillus polymyxa_C	SOIL	plasmid-PF	12	8555	0.001402688
1406.5	patric	terrestri soil agricultur soil	Firmicutes	Bacilli	Paenibacillales	Paenibacillaceae	Paenibacillus	Paenibacillus polymyxa_C	SOIL	transposon-PF	27	8555	0.003156049
1406.58	patric	cow rumen	Firmicutes	Bacilli	Paenibacillales	Paenibacillaceae	Paenibacillus	Paenibacillus polymyxa_C	NPA	defense_system-PF	208	8371	0.024847688
1406.58	patric	cow rumen	Firmicutes	Bacilli	Paenibacillales	Paenibacillaceae	Paenibacillus	Paenibacillus polymyxa_C	NPA	plasmid-PF	11	8371	0.00131406
1406.58	patric	cow rumen	Firmicutes	Bacilli	Paenibacillales	Paenibacillaceae	Paenibacillus	Paenibacillus polymyxa_C	NPA	prophage-PF	73	8371	0.008720583
1406.58	patric	cow rumen	Firmicutes	Bacilli	Paenibacillales	Paenibacillaceae	Paenibacillus	Paenibacillus polymyxa_C	NPA	transposon-PF	16	8371	0.001911361
1406.59	patric	cow bo tauru rumen	Firmicutes	Bacilli	Paenibacillales	Paenibacillaceae	Paenibacillus	Paenibacillus ottowii	NPA	defense_system-PF	212	7857	0.026982309
1406.59	patric	cow bo tauru rumen	Firmicutes	Bacilli	Paenibacillales	Paenibacillaceae	Paenibacillus	Paenibacillus ottowii	NPA	plasmid-PF	11	7857	0.001400025
1406.59	patric	cow bo tauru rumen	Firmicutes	Bacilli	Paenibacillales	Paenibacillaceae	Paenibacillus	Paenibacillus ottowii	NPA	prophage-PF	61	7857	0.007763778
1406.59	patric	cow bo tauru rumen	Firmicutes	Bacilli	Paenibacillales	Paenibacillaceae	Paenibacillus	Paenibacillus ottowii	NPA	transposon-PF	18	7857	0.002290951
1406.79	patric	rhizospher tobacco	Firmicutes	Bacilli	Paenibacillales	Paenibacillaceae	Paenibacillus	Paenibacillus polymyxa_B	PA	defense_system-PF	211	8927	0.02363616
1406.79	patric	rhizospher tobacco	Firmicutes	Bacilli	Paenibacillales	Paenibacillaceae	Paenibacillus	Paenibacillus polymyxa_B	PA	plasmid-PF	11	8927	0.001232217
1406.79	patric	rhizospher tobacco	Firmicutes	Bacilli	Paenibacillales	Paenibacillaceae	Paenibacillus	Paenibacillus polymyxa_B	PA	prophage-PF	62	8927	0.006945222
1406.79	patric	rhizospher tobacco	Firmicutes	Bacilli	Paenibacillales	Paenibacillaceae	Paenibacillus	Paenibacillus polymyxa_B	PA	transposon-PF	11	8927	0.001232217
1406.81	patric	soil	Firmicutes	Bacilli	Paenibacillales	Paenibacillaceae	Paenibacillus	Paenibacillus polymyxa_B	SOIL	defense_system-PF	218	9003	0.024214151
1406.81	patric	soil	Firmicutes	Bacilli	Paenibacillales	Paenibacillaceae	Paenibacillus	Paenibacillus polymyxa_B	SOIL	prophage-PF	68	9003	0.007553038
1406.81	patric	soil	Firmicutes	Bacilli	Paenibacillales	Paenibacillaceae	Paenibacillus	Paenibacillus polymyxa_B	SOIL	plasmid-PF	11	9003	0.001221815
1406.81	patric	soil	Firmicutes	Bacilli	Paenibacillales	Paenibacillaceae	Paenibacillus	Paenibacillus polymyxa_B	SOIL	transposon-PF	21	9003	0.002332556
1406431.3	patric	soil	Proteobacteria	Gammaproteobacteria	Burkholderiales	Burkholderiaceae	Massilia	Massilia sp001412595	SOIL	defense_system-PF	191	9689	0.019713077
1406431.3	patric	soil	Proteobacteria	Gammaproteobacteria	Burkholderiales	Burkholderiaceae	Massilia	Massilia sp001412595	SOIL	prophage-PF	28	9689	0.002889875
1406431.3	patric	soil	Proteobacteria	Gammaproteobacteria	Burkholderiales	Burkholderiaceae	Massilia	Massilia sp001412595	SOIL	plasmid-PF	15	9689	0.001548147
1406431.3	patric	soil	Proteobacteria	Gammaproteobacteria	Burkholderiales	Burkholderiaceae	Massilia	Massilia sp001412595	SOIL	transposon-PF	31	9689	0.003199505
1406840.3	patric	marin sediment	Bacteroidota	Bacteroidia	Flavobacteriales	Flavobacteriaceae	Flavobacterium	Flavobacterium beibuense	NPA	defense_system-PF	154	5682	0.027103133
1406840.3	patric	marin sediment	Bacteroidota	Bacteroidia	Flavobacteriales	Flavobacteriaceae	Flavobacterium	Flavobacterium beibuense	NPA	plasmid-PF	6	5682	0.001055966
1406840.3	patric	marin sediment	Bacteroidota	Bacteroidia	Flavobacteriales	Flavobacteriaceae	Flavobacterium	Flavobacterium beibuense	NPA	prophage-PF	29	5682	0.005103837
1406840.3	patric	marin sediment	Bacteroidota	Bacteroidia	Flavobacteriales	Flavobacteriaceae	Flavobacterium	Flavobacterium beibuense	NPA	transposon-PF	6	5682	0.001055966
1406866.3	patric	aquat isol without xenobiot pressur coastal water sampl puerto de soller mallorca island spain march coastal water sampl puerto de soller mallorca island spain march	Proteobacteria	Alphaproteobacteria	Rhodobacterales	Rhodobacteraceae	Sulfitobacter	Sulfitobacter pontiacus	NPA	defense_system-PF	138	5459	0.025279355
1406866.3	patric	aquat isol without xenobiot pressur coastal water sampl puerto de soller mallorca island spain march coastal water sampl puerto de soller mallorca island spain march	Proteobacteria	Alphaproteobacteria	Rhodobacterales	Rhodobacteraceae	Sulfitobacter	Sulfitobacter pontiacus	NPA	plasmid-PF	9	5459	0.001648654
1406866.3	patric	aquat isol without xenobiot pressur coastal water sampl puerto de soller mallorca island spain march coastal water sampl puerto de soller mallorca island spain march	Proteobacteria	Alphaproteobacteria	Rhodobacterales	Rhodobacteraceae	Sulfitobacter	Sulfitobacter pontiacus	NPA	prophage-PF	37	5459	0.006777798
1406866.3	patric	aquat isol without xenobiot pressur coastal water sampl puerto de soller mallorca island spain march coastal water sampl puerto de soller mallorca island spain march	Proteobacteria	Alphaproteobacteria	Rhodobacterales	Rhodobacteraceae	Sulfitobacter	Sulfitobacter pontiacus	NPA	transposon-PF	13	5459	0.002381389
1407502.3	patric	isol rhizospher selenium hyper accumul legum astragalu bisculcatu rhizospher selenium hyper accumul legum astragalu bisculcatu	Proteobacteria	Gammaproteobacteria	Xanthomonadales	Xanthomonadaceae	Stenotrophomonas	Stenotrophomonas indicatrix	PA	defense_system-PF	133	6941	0.019161504
1407502.3	patric	isol rhizospher selenium hyper accumul legum astragalu bisculcatu rhizospher selenium hyper accumul legum astragalu bisculcatu	Proteobacteria	Gammaproteobacteria	Xanthomonadales	Xanthomonadaceae	Stenotrophomonas	Stenotrophomonas indicatrix	PA	plasmid-PF	9	6941	0.001296643
1407502.3	patric	isol rhizospher selenium hyper accumul legum astragalu bisculcatu rhizospher selenium hyper accumul legum astragalu bisculcatu	Proteobacteria	Gammaproteobacteria	Xanthomonadales	Xanthomonadaceae	Stenotrophomonas	Stenotrophomonas indicatrix	PA	prophage-PF	26	6941	0.003745858
1407502.3	patric	isol rhizospher selenium hyper accumul legum astragalu bisculcatu rhizospher selenium hyper accumul legum astragalu bisculcatu	Proteobacteria	Gammaproteobacteria	Xanthomonadales	Xanthomonadaceae	Stenotrophomonas	Stenotrophomonas indicatrix	PA	transposon-PF	9	6941	0.001296643
1408.101	patric	rice oryza sativa isol field tokyo univers agricultur technolog japan exhibit growth promot effect sever crop includ rice field tokyo univers agricultur technolog japan exhibit growth promot effect sever crop includ rice farmland	Firmicutes	Bacilli	Bacillales	Bacillaceae	Bacillus	Bacillus altitudinis	PA	defense_system-PF	194	6681	0.029037569
1408.101	patric	rice oryza sativa isol field tokyo univers agricultur technolog japan exhibit growth promot effect sever crop includ rice field tokyo univers agricultur technolog japan exhibit growth promot effect sever crop includ rice farmland	Firmicutes	Bacilli	Bacillales	Bacillaceae	Bacillus	Bacillus altitudinis	PA	plasmid-PF	9	6681	0.001347104
1408.101	patric	rice oryza sativa isol field tokyo univers agricultur technolog japan exhibit growth promot effect sever crop includ rice field tokyo univers agricultur technolog japan exhibit growth promot effect sever crop includ rice farmland	Firmicutes	Bacilli	Bacillales	Bacillaceae	Bacillus	Bacillus altitudinis	PA	prophage-PF	47	6681	0.007034875
1408.101	patric	rice oryza sativa isol field tokyo univers agricultur technolog japan exhibit growth promot effect sever crop includ rice field tokyo univers agricultur technolog japan exhibit growth promot effect sever crop includ rice farmland	Firmicutes	Bacilli	Bacillales	Bacillaceae	Bacillus	Bacillus altitudinis	PA	transposon-PF	2	6681	0.000299356
1408.131	patric	american crow corvu brachyrhyncho fece crow roost	Firmicutes	Bacilli	Bacillales	Bacillaceae	Bacillus	Bacillus pumilus	NPA	defense_system-PF	192	6731	0.028524736
1408.131	patric	american crow corvu brachyrhyncho fece crow roost	Firmicutes	Bacilli	Bacillales	Bacillaceae	Bacillus	Bacillus pumilus	NPA	plasmid-PF	11	6731	0.00163423
1408.131	patric	american crow corvu brachyrhyncho fece crow roost	Firmicutes	Bacilli	Bacillales	Bacillaceae	Bacillus	Bacillus pumilus	NPA	prophage-PF	79	6731	0.01173674
1408.131	patric	american crow corvu brachyrhyncho fece crow roost	Firmicutes	Bacilli	Bacillales	Bacillaceae	Bacillus	Bacillus pumilus	NPA	transposon-PF	6	6731	0.000891398
1408.153	patric	grape	Firmicutes	Bacilli	Bacillales	Bacillaceae	Bacillus	Bacillus altitudinis	PA	defense_system-PF	186	6656	0.027944712
1408.153	patric	grape	Firmicutes	Bacilli	Bacillales	Bacillaceae	Bacillus	Bacillus altitudinis	PA	plasmid-PF	13	6656	0.001953125
1408.153	patric	grape	Firmicutes	Bacilli	Bacillales	Bacillaceae	Bacillus	Bacillus altitudinis	PA	prophage-PF	42	6656	0.006310096
1408.153	patric	grape	Firmicutes	Bacilli	Bacillales	Bacillaceae	Bacillus	Bacillus altitudinis	PA	transposon-PF	3	6656	0.000450721
1408.155	patric	festuca rubra isol surfac steril aerial plant tissu festuca rubra l grown grassland manag experiment field surfac steril aerial plant tissu festuca rubra l	Firmicutes	Bacilli	Bacillales	Bacillaceae	Bacillus	Bacillus pumilus_G	PA	defense_system-PF	171	6000	0.0285
1408.155	patric	festuca rubra isol surfac steril aerial plant tissu festuca rubra l grown grassland manag experiment field surfac steril aerial plant tissu festuca rubra l	Firmicutes	Bacilli	Bacillales	Bacillaceae	Bacillus	Bacillus pumilus_G	PA	plasmid-PF	14	6000	0.002333333
1408.155	patric	festuca rubra isol surfac steril aerial plant tissu festuca rubra l grown grassland manag experiment field surfac steril aerial plant tissu festuca rubra l	Firmicutes	Bacilli	Bacillales	Bacillaceae	Bacillus	Bacillus pumilus_G	PA	prophage-PF	53	6000	0.008833333
1408.155	patric	festuca rubra isol surfac steril aerial plant tissu festuca rubra l grown grassland manag experiment field surfac steril aerial plant tissu festuca rubra l	Firmicutes	Bacilli	Bacillales	Bacillaceae	Bacillus	Bacillus pumilus_G	PA	transposon-PF	5	6000	0.000833333
1408.187	patric	isodictya compressa	Firmicutes	Bacilli	Bacillales	Bacillaceae	Bacillus	Bacillus pumilus	NPA	defense_system-PF	187	6562	0.028497409
1408.187	patric	isodictya compressa	Firmicutes	Bacilli	Bacillales	Bacillaceae	Bacillus	Bacillus pumilus	NPA	plasmid-PF	12	6562	0.001828711
1408.187	patric	isodictya compressa	Firmicutes	Bacilli	Bacillales	Bacillaceae	Bacillus	Bacillus pumilus	NPA	prophage-PF	30	6562	0.004571777
1408.187	patric	isodictya compressa	Firmicutes	Bacilli	Bacillales	Bacillaceae	Bacillus	Bacillus pumilus	NPA	transposon-PF	10	6562	0.001523926
1408.209	patric	sampl sludg	Firmicutes	Bacilli	Bacillales	Bacillaceae	Bacillus	Bacillus zhangzhouensis	NPA	defense_system-PF	190	6378	0.029789903
1408.209	patric	sampl sludg	Firmicutes	Bacilli	Bacillales	Bacillaceae	Bacillus	Bacillus zhangzhouensis	NPA	plasmid-PF	10	6378	0.00156789
1408.209	patric	sampl sludg	Firmicutes	Bacilli	Bacillales	Bacillaceae	Bacillus	Bacillus zhangzhouensis	NPA	prophage-PF	53	6378	0.008309815
1408.209	patric	sampl sludg	Firmicutes	Bacilli	Bacillales	Bacillaceae	Bacillus	Bacillus zhangzhouensis	NPA	transposon-PF	4	6378	0.000627156
1408.245	patric	isol differ tibetan prefectur abl grow significantli c c demonstr plant growth promot properti genom sequenc taxonomi determin beet root	Firmicutes	Bacilli	Bacillales	Bacillaceae	Bacillus	Bacillus pumilus	PA	defense_system-PF	179	6612	0.02707199
1408.245	patric	isol differ tibetan prefectur abl grow significantli c c demonstr plant growth promot properti genom sequenc taxonomi determin beet root	Firmicutes	Bacilli	Bacillales	Bacillaceae	Bacillus	Bacillus pumilus	PA	plasmid-PF	9	6612	0.001361162
1408.245	patric	isol differ tibetan prefectur abl grow significantli c c demonstr plant growth promot properti genom sequenc taxonomi determin beet root	Firmicutes	Bacilli	Bacillales	Bacillaceae	Bacillus	Bacillus pumilus	PA	prophage-PF	50	6612	0.007562008
1408.245	patric	isol differ tibetan prefectur abl grow significantli c c demonstr plant growth promot properti genom sequenc taxonomi determin beet root	Firmicutes	Bacilli	Bacillales	Bacillaceae	Bacillus	Bacillus pumilus	PA	transposon-PF	3	6612	0.000453721
1408.81	patric	soil	Firmicutes	Bacilli	Bacillales	Bacillaceae	Bacillus	Bacillus altitudinis	SOIL	defense_system-PF	190	6781	0.028019466
1408.81	patric	soil	Firmicutes	Bacilli	Bacillales	Bacillaceae	Bacillus	Bacillus altitudinis	SOIL	prophage-PF	47	6781	0.006931131
1408.81	patric	soil	Firmicutes	Bacilli	Bacillales	Bacillaceae	Bacillus	Bacillus altitudinis	SOIL	plasmid-PF	10	6781	0.001474709
1408.81	patric	soil	Firmicutes	Bacilli	Bacillales	Bacillaceae	Bacillus	Bacillus altitudinis	SOIL	transposon-PF	30	6781	0.004424126
1408.88	patric	plant	Firmicutes	Bacilli	Bacillales	Bacillaceae	Bacillus	Bacillus safensis	PA	defense_system-PF	185	6584	0.02809842
1408.88	patric	plant	Firmicutes	Bacilli	Bacillales	Bacillaceae	Bacillus	Bacillus safensis	PA	plasmid-PF	9	6584	0.00136695
1408.88	patric	plant	Firmicutes	Bacilli	Bacillales	Bacillaceae	Bacillus	Bacillus safensis	PA	prophage-PF	27	6584	0.004100851
1408.88	patric	plant	Firmicutes	Bacilli	Bacillales	Bacillaceae	Bacillus	Bacillus safensis	PA	transposon-PF	4	6584	0.000607533
1408.9	patric	aquat marin estuari	Firmicutes	Bacilli	Bacillales	Bacillaceae	Bacillus	Bacillus pumilus	NPA	defense_system-PF	174	6548	0.026572999
1408.9	patric	aquat marin estuari	Firmicutes	Bacilli	Bacillales	Bacillaceae	Bacillus	Bacillus pumilus	NPA	plasmid-PF	10	6548	0.001527184
1408.9	patric	aquat marin estuari	Firmicutes	Bacilli	Bacillales	Bacillaceae	Bacillus	Bacillus pumilus	NPA	prophage-PF	29	6548	0.004428833
1408.9	patric	aquat marin estuari	Firmicutes	Bacilli	Bacillales	Bacillaceae	Bacillus	Bacillus pumilus	NPA	transposon-PF	2	6548	0.000305437
1408.91	patric	ginger rhizom rot terrestri soil	Firmicutes	Bacilli	Bacillales	Bacillaceae	Bacillus	Bacillus altitudinis	PA	defense_system-PF	182	6604	0.027559055
1408.91	patric	ginger rhizom rot terrestri soil	Firmicutes	Bacilli	Bacillales	Bacillaceae	Bacillus	Bacillus altitudinis	PA	plasmid-PF	12	6604	0.001817081
1408.91	patric	ginger rhizom rot terrestri soil	Firmicutes	Bacilli	Bacillales	Bacillaceae	Bacillus	Bacillus altitudinis	PA	prophage-PF	29	6604	0.004391278
1408.91	patric	ginger rhizom rot terrestri soil	Firmicutes	Bacilli	Bacillales	Bacillaceae	Bacillus	Bacillus altitudinis	PA	transposon-PF	5	6604	0.000757117
1408.94	patric	soil	Firmicutes	Bacilli	Bacillales	Bacillaceae	Bacillus	Bacillus altitudinis	SOIL	defense_system-PF	177	6722	0.026331449
1408.94	patric	soil	Firmicutes	Bacilli	Bacillales	Bacillaceae	Bacillus	Bacillus altitudinis	SOIL	prophage-PF	71	6722	0.010562333
1408.94	patric	soil	Firmicutes	Bacilli	Bacillales	Bacillaceae	Bacillus	Bacillus altitudinis	SOIL	plasmid-PF	10	6722	0.001487652
1408.94	patric	soil	Firmicutes	Bacilli	Bacillales	Bacillaceae	Bacillus	Bacillus altitudinis	SOIL	transposon-PF	11	6722	0.001636418
1408.95	patric	human homo sapien isol carbuncl like necrot site resembl cutan anthrax back hand ten year old child carbuncl like necrot site back hand year old child	Firmicutes	Bacilli	Bacillales	Bacillaceae	Bacillus	Bacillus pumilus	NPA	defense_system-PF	185	6512	0.028409091
1408.95	patric	human homo sapien isol carbuncl like necrot site resembl cutan anthrax back hand ten year old child carbuncl like necrot site back hand year old child	Firmicutes	Bacilli	Bacillales	Bacillaceae	Bacillus	Bacillus pumilus	NPA	plasmid-PF	10	6512	0.001535627
1408.95	patric	human homo sapien isol carbuncl like necrot site resembl cutan anthrax back hand ten year old child carbuncl like necrot site back hand year old child	Firmicutes	Bacilli	Bacillales	Bacillaceae	Bacillus	Bacillus pumilus	NPA	prophage-PF	45	6512	0.006910319
1408.95	patric	human homo sapien isol carbuncl like necrot site resembl cutan anthrax back hand ten year old child carbuncl like necrot site back hand year old child	Firmicutes	Bacilli	Bacillales	Bacillaceae	Bacillus	Bacillus pumilus	NPA	transposon-PF	2	6512	0.000307125
1408.96	patric	partial decompos common reed plant	Firmicutes	Bacilli	Bacillales	Bacillaceae	Bacillus	Bacillus safensis	PA	defense_system-PF	187	6730	0.027786033
1408.96	patric	partial decompos common reed plant	Firmicutes	Bacilli	Bacillales	Bacillaceae	Bacillus	Bacillus safensis	PA	plasmid-PF	14	6730	0.002080238
1408.96	patric	partial decompos common reed plant	Firmicutes	Bacilli	Bacillales	Bacillaceae	Bacillus	Bacillus safensis	PA	prophage-PF	47	6730	0.006983655
1408.96	patric	partial decompos common reed plant	Firmicutes	Bacilli	Bacillales	Bacillaceae	Bacillus	Bacillus safensis	PA	transposon-PF	3	6730	0.000445765
1408.99	patric	water sea water	Firmicutes	Bacilli	Bacillales	Bacillaceae	Bacillus	Bacillus pumilus	NPA	defense_system-PF	187	6384	0.02929198
1408.99	patric	water sea water	Firmicutes	Bacilli	Bacillales	Bacillaceae	Bacillus	Bacillus pumilus	NPA	plasmid-PF	9	6384	0.001409774
1408.99	patric	water sea water	Firmicutes	Bacilli	Bacillales	Bacillaceae	Bacillus	Bacillus pumilus	NPA	prophage-PF	45	6384	0.007048872
1408.99	patric	water sea water	Firmicutes	Bacilli	Bacillales	Bacillaceae	Bacillus	Bacillus pumilus	NPA	transposon-PF	4	6384	0.000626566
1408177.3	patric	stem asymptomat appl	Proteobacteria	Gammaproteobacteria	Enterobacterales	Enterobacteriaceae	Pantoea	Pantoea agglomerans	PA	defense_system-PF	239	7735	0.030898513
1408177.3	patric	stem asymptomat appl	Proteobacteria	Gammaproteobacteria	Enterobacterales	Enterobacteriaceae	Pantoea	Pantoea agglomerans	PA	plasmid-PF	37	7735	0.004783452
1408177.3	patric	stem asymptomat appl	Proteobacteria	Gammaproteobacteria	Enterobacterales	Enterobacteriaceae	Pantoea	Pantoea agglomerans	PA	prophage-PF	45	7735	0.005817712
1408177.3	patric	stem asymptomat appl	Proteobacteria	Gammaproteobacteria	Enterobacterales	Enterobacteriaceae	Pantoea	Pantoea agglomerans	PA	transposon-PF	21	7735	0.002714932
1408192.3	patric	fruit fli drosophila suzukii drosophila suzukii larva	Proteobacteria	Gammaproteobacteria	Enterobacterales	Enterobacteriaceae	Tatumella	Tatumella ptyseos	NPA	defense_system-PF	166	5388	0.030809206
1408192.3	patric	fruit fli drosophila suzukii drosophila suzukii larva	Proteobacteria	Gammaproteobacteria	Enterobacterales	Enterobacteriaceae	Tatumella	Tatumella ptyseos	NPA	plasmid-PF	15	5388	0.002783964
1408192.3	patric	fruit fli drosophila suzukii drosophila suzukii larva	Proteobacteria	Gammaproteobacteria	Enterobacterales	Enterobacteriaceae	Tatumella	Tatumella ptyseos	NPA	prophage-PF	44	5388	0.008166295
1408192.3	patric	fruit fli drosophila suzukii drosophila suzukii larva	Proteobacteria	Gammaproteobacteria	Enterobacterales	Enterobacteriaceae	Tatumella	Tatumella ptyseos	NPA	transposon-PF	14	5388	0.002598367
1408193.3	patric	human homo sapien vitreou aspir patient diagnos endophthalm	Proteobacteria	Gammaproteobacteria	Pseudomonadales	Pseudomonadaceae	Pseudomonas	Pseudomonas aeruginosa	NPA	defense_system-PF	271	10360	0.026158301
1408193.3	patric	human homo sapien vitreou aspir patient diagnos endophthalm	Proteobacteria	Gammaproteobacteria	Pseudomonadales	Pseudomonadaceae	Pseudomonas	Pseudomonas aeruginosa	NPA	plasmid-PF	20	10360	0.001930502
1408193.3	patric	human homo sapien vitreou aspir patient diagnos endophthalm	Proteobacteria	Gammaproteobacteria	Pseudomonadales	Pseudomonadaceae	Pseudomonas	Pseudomonas aeruginosa	NPA	prophage-PF	116	10360	0.011196911
1408193.3	patric	human homo sapien vitreou aspir patient diagnos endophthalm	Proteobacteria	Gammaproteobacteria	Pseudomonadales	Pseudomonadaceae	Pseudomonas	Pseudomonas aeruginosa	NPA	transposon-PF	30	10360	0.002895753
1408207.3	patric	isol site contamin petroleum hydrocarbon spill automobil servic station junagadh district gujarat state india site contamin petroleum hydrocarbon spill automobil servic station junagadh district gujarat state india	Proteobacteria	Gammaproteobacteria	Pseudomonadales	Pseudomonadaceae	Pseudomonas	Pseudomonas aeruginosa	NPA	defense_system-PF	172	9390	0.018317359
1408207.3	patric	isol site contamin petroleum hydrocarbon spill automobil servic station junagadh district gujarat state india site contamin petroleum hydrocarbon spill automobil servic station junagadh district gujarat state india	Proteobacteria	Gammaproteobacteria	Pseudomonadales	Pseudomonadaceae	Pseudomonas	Pseudomonas aeruginosa	NPA	plasmid-PF	6	9390	0.000638978
1408207.3	patric	isol site contamin petroleum hydrocarbon spill automobil servic station junagadh district gujarat state india site contamin petroleum hydrocarbon spill automobil servic station junagadh district gujarat state india	Proteobacteria	Gammaproteobacteria	Pseudomonadales	Pseudomonadaceae	Pseudomonas	Pseudomonas aeruginosa	NPA	prophage-PF	29	9390	0.003088392
1408207.3	patric	isol site contamin petroleum hydrocarbon spill automobil servic station junagadh district gujarat state india site contamin petroleum hydrocarbon spill automobil servic station junagadh district gujarat state india	Proteobacteria	Gammaproteobacteria	Pseudomonadales	Pseudomonadaceae	Pseudomonas	Pseudomonas aeruginosa	NPA	transposon-PF	5	9390	0.000532481
1408224.9	patric	hostassoci kidney bean phaseolu vulgari root nodul	Proteobacteria	Alphaproteobacteria	Rhizobiales	Rhizobiaceae	Sinorhizobium	Sinorhizobium americanum	PA	defense_system-PF	230	10766	0.021363552
1408224.9	patric	hostassoci kidney bean phaseolu vulgari root nodul	Proteobacteria	Alphaproteobacteria	Rhizobiales	Rhizobiaceae	Sinorhizobium	Sinorhizobium americanum	PA	plasmid-PF	30	10766	0.00278655
1408224.9	patric	hostassoci kidney bean phaseolu vulgari root nodul	Proteobacteria	Alphaproteobacteria	Rhizobiales	Rhizobiaceae	Sinorhizobium	Sinorhizobium americanum	PA	prophage-PF	28	10766	0.00260078
1408224.9	patric	hostassoci kidney bean phaseolu vulgari root nodul	Proteobacteria	Alphaproteobacteria	Rhizobiales	Rhizobiaceae	Sinorhizobium	Sinorhizobium americanum	PA	transposon-PF	56	10766	0.00520156
1409.8	patric	calendula officinali rhizospher	Firmicutes	Bacilli	Bacillales	Bacillaceae	Bacillus	Bacillus velezensis	PA	defense_system-PF	165	6789	0.024304021
1409.8	patric	calendula officinali rhizospher	Firmicutes	Bacilli	Bacillales	Bacillaceae	Bacillus	Bacillus velezensis	PA	plasmid-PF	4	6789	0.000589188
1409.8	patric	calendula officinali rhizospher	Firmicutes	Bacilli	Bacillales	Bacillaceae	Bacillus	Bacillus velezensis	PA	prophage-PF	48	6789	0.007070261
1409.8	patric	calendula officinali rhizospher	Firmicutes	Bacilli	Bacillales	Bacillaceae	Bacillus	Bacillus velezensis	PA	transposon-PF	3	6789	0.000441891
1409953.3	patric	infect human homo sapien isol human wound southwestern us wound	Proteobacteria	Gammaproteobacteria	Enterobacterales	Enterobacteriaceae	Escherichia	Escherichia coli	NPA	defense_system-PF	239	8393	0.028476111
1409953.3	patric	infect human homo sapien isol human wound southwestern us wound	Proteobacteria	Gammaproteobacteria	Enterobacterales	Enterobacteriaceae	Escherichia	Escherichia coli	NPA	plasmid-PF	59	8393	0.007029668
1409953.3	patric	infect human homo sapien isol human wound southwestern us wound	Proteobacteria	Gammaproteobacteria	Enterobacterales	Enterobacteriaceae	Escherichia	Escherichia coli	NPA	prophage-PF	138	8393	0.016442273
1409953.3	patric	infect human homo sapien isol human wound southwestern us wound	Proteobacteria	Gammaproteobacteria	Enterobacterales	Enterobacteriaceae	Escherichia	Escherichia coli	NPA	transposon-PF	28	8393	0.003336113
1409961.3	patric	human homo sapien isol human wound dc baltimor metro area human wound	Proteobacteria	Gammaproteobacteria	Enterobacterales	Enterobacteriaceae	Klebsiella	Klebsiella pneumoniae	NPA	defense_system-PF	213	8875	0.024
1409961.3	patric	human homo sapien isol human wound dc baltimor metro area human wound	Proteobacteria	Gammaproteobacteria	Enterobacterales	Enterobacteriaceae	Klebsiella	Klebsiella pneumoniae	NPA	plasmid-PF	40	8875	0.004507042
1409961.3	patric	human homo sapien isol human wound dc baltimor metro area human wound	Proteobacteria	Gammaproteobacteria	Enterobacterales	Enterobacteriaceae	Klebsiella	Klebsiella pneumoniae	NPA	prophage-PF	71	8875	0.008
1409961.3	patric	human homo sapien isol human wound dc baltimor metro area human wound	Proteobacteria	Gammaproteobacteria	Enterobacterales	Enterobacteriaceae	Klebsiella	Klebsiella pneumoniae	NPA	transposon-PF	49	8875	0.005521127
1409962.3	patric	infect human homo sapien isol human wound dc baltimor metro area wound	Proteobacteria	Gammaproteobacteria	Enterobacterales	Enterobacteriaceae	Klebsiella	Klebsiella pneumoniae	NPA	defense_system-PF	218	8793	0.024792449
1409962.3	patric	infect human homo sapien isol human wound dc baltimor metro area wound	Proteobacteria	Gammaproteobacteria	Enterobacterales	Enterobacteriaceae	Klebsiella	Klebsiella pneumoniae	NPA	plasmid-PF	44	8793	0.00500398
1409962.3	patric	infect human homo sapien isol human wound dc baltimor metro area wound	Proteobacteria	Gammaproteobacteria	Enterobacterales	Enterobacteriaceae	Klebsiella	Klebsiella pneumoniae	NPA	prophage-PF	95	8793	0.010804049
1409962.3	patric	infect human homo sapien isol human wound dc baltimor metro area wound	Proteobacteria	Gammaproteobacteria	Enterobacterales	Enterobacteriaceae	Klebsiella	Klebsiella pneumoniae	NPA	transposon-PF	59	8793	0.006709883
1409966.3	patric	infect human homo sapien isol human wound central america wound	Proteobacteria	Gammaproteobacteria	Enterobacterales	Enterobacteriaceae	Klebsiella	Klebsiella pneumoniae	NPA	defense_system-PF	208	8684	0.023952096
1409966.3	patric	infect human homo sapien isol human wound central america wound	Proteobacteria	Gammaproteobacteria	Enterobacterales	Enterobacteriaceae	Klebsiella	Klebsiella pneumoniae	NPA	plasmid-PF	22	8684	0.002533395
1409966.3	patric	infect human homo sapien isol human wound central america wound	Proteobacteria	Gammaproteobacteria	Enterobacterales	Enterobacteriaceae	Klebsiella	Klebsiella pneumoniae	NPA	prophage-PF	97	8684	0.011169968
1409966.3	patric	infect human homo sapien isol human wound central america wound	Proteobacteria	Gammaproteobacteria	Enterobacterales	Enterobacteriaceae	Klebsiella	Klebsiella pneumoniae	NPA	transposon-PF	44	8684	0.005066789
1410031.3	patric	infect human homo sapien isol human wound southwestern us wound	Proteobacteria	Gammaproteobacteria	Enterobacterales	Enterobacteriaceae	Enterobacter	Enterobacter hormaechei_A	NPA	defense_system-PF	211	8240	0.025606796
1410031.3	patric	infect human homo sapien isol human wound southwestern us wound	Proteobacteria	Gammaproteobacteria	Enterobacterales	Enterobacteriaceae	Enterobacter	Enterobacter hormaechei_A	NPA	plasmid-PF	60	8240	0.007281553
1410031.3	patric	infect human homo sapien isol human wound southwestern us wound	Proteobacteria	Gammaproteobacteria	Enterobacterales	Enterobacteriaceae	Enterobacter	Enterobacter hormaechei_A	NPA	prophage-PF	79	8240	0.009587379
1410031.3	patric	infect human homo sapien isol human wound southwestern us wound	Proteobacteria	Gammaproteobacteria	Enterobacterales	Enterobacteriaceae	Enterobacter	Enterobacter hormaechei_A	NPA	transposon-PF	26	8240	0.00315534
1410032.3	patric	human homo sapien isol human wound southwestern us human wound	Proteobacteria	Gammaproteobacteria	Enterobacterales	Enterobacteriaceae	Enterobacter	Enterobacter hormaechei_A	NPA	defense_system-PF	195	7636	0.02553693
1410032.3	patric	human homo sapien isol human wound southwestern us human wound	Proteobacteria	Gammaproteobacteria	Enterobacterales	Enterobacteriaceae	Enterobacter	Enterobacter hormaechei_A	NPA	plasmid-PF	35	7636	0.004583552
1410032.3	patric	human homo sapien isol human wound southwestern us human wound	Proteobacteria	Gammaproteobacteria	Enterobacterales	Enterobacteriaceae	Enterobacter	Enterobacter hormaechei_A	NPA	prophage-PF	100	7636	0.013095862
1410032.3	patric	human homo sapien isol human wound southwestern us human wound	Proteobacteria	Gammaproteobacteria	Enterobacterales	Enterobacteriaceae	Enterobacter	Enterobacter hormaechei_A	NPA	transposon-PF	12	7636	0.001571503
1410037.3	patric	infect human homo sapien isol human wound dc baltimor metro area wound	Proteobacteria	Gammaproteobacteria	Pseudomonadales	Pseudomonadaceae	Pseudomonas	Pseudomonas aeruginosa	NPA	defense_system-PF	187	10233	0.018274211
1410037.3	patric	infect human homo sapien isol human wound dc baltimor metro area wound	Proteobacteria	Gammaproteobacteria	Pseudomonadales	Pseudomonadaceae	Pseudomonas	Pseudomonas aeruginosa	NPA	plasmid-PF	17	10233	0.001661292
1410037.3	patric	infect human homo sapien isol human wound dc baltimor metro area wound	Proteobacteria	Gammaproteobacteria	Pseudomonadales	Pseudomonadaceae	Pseudomonas	Pseudomonas aeruginosa	NPA	prophage-PF	68	10233	0.006645168
1410037.3	patric	infect human homo sapien isol human wound dc baltimor metro area wound	Proteobacteria	Gammaproteobacteria	Pseudomonadales	Pseudomonadaceae	Pseudomonas	Pseudomonas aeruginosa	NPA	transposon-PF	9	10233	0.000879507
1410038.4	patric	infect human homo sapien isol human wound dc baltimor metro area wound	Proteobacteria	Gammaproteobacteria	Pseudomonadales	Pseudomonadaceae	Pseudomonas	Pseudomonas aeruginosa	NPA	defense_system-PF	198	10171	0.019467112
1410038.4	patric	infect human homo sapien isol human wound dc baltimor metro area wound	Proteobacteria	Gammaproteobacteria	Pseudomonadales	Pseudomonadaceae	Pseudomonas	Pseudomonas aeruginosa	NPA	plasmid-PF	7	10171	0.000688231
1410038.4	patric	infect human homo sapien isol human wound dc baltimor metro area wound	Proteobacteria	Gammaproteobacteria	Pseudomonadales	Pseudomonadaceae	Pseudomonas	Pseudomonas aeruginosa	NPA	prophage-PF	41	10171	0.004031069
1410038.4	patric	infect human homo sapien isol human wound dc baltimor metro area wound	Proteobacteria	Gammaproteobacteria	Pseudomonadales	Pseudomonadaceae	Pseudomonas	Pseudomonas aeruginosa	NPA	transposon-PF	5	10171	0.000491594
1410521.3	patric	isol india soil	Proteobacteria	Gammaproteobacteria	Pseudomonadales	Pseudomonadaceae	Pseudomonas_E	Pseudomonas_E pudica	SOIL	defense_system-PF	196	9045	0.021669431
1410521.3	patric	isol india soil	Proteobacteria	Gammaproteobacteria	Pseudomonadales	Pseudomonadaceae	Pseudomonas_E	Pseudomonas_E pudica	SOIL	prophage-PF	24	9045	0.0026534
1410521.3	patric	isol india soil	Proteobacteria	Gammaproteobacteria	Pseudomonadales	Pseudomonadaceae	Pseudomonas_E	Pseudomonas_E pudica	SOIL	plasmid-PF	6	9045	0.00066335
1410521.3	patric	isol india soil	Proteobacteria	Gammaproteobacteria	Pseudomonadales	Pseudomonadaceae	Pseudomonas_E	Pseudomonas_E pudica	SOIL	transposon-PF	4	9045	0.000442233
1410669.4	patric	patrol oil contamin soil sediment	Proteobacteria	Gammaproteobacteria	Pseudomonadales	Pseudomonadaceae	Pseudomonas_E	Pseudomonas_E putida_H	SOIL	defense_system-PF	243	9939	0.02444914
1410669.4	patric	patrol oil contamin soil sediment	Proteobacteria	Gammaproteobacteria	Pseudomonadales	Pseudomonadaceae	Pseudomonas_E	Pseudomonas_E putida_H	SOIL	prophage-PF	95	9939	0.009558306
1410669.4	patric	patrol oil contamin soil sediment	Proteobacteria	Gammaproteobacteria	Pseudomonadales	Pseudomonadaceae	Pseudomonas_E	Pseudomonas_E putida_H	SOIL	plasmid-PF	26	9939	0.002615957
1410669.4	patric	patrol oil contamin soil sediment	Proteobacteria	Gammaproteobacteria	Pseudomonadales	Pseudomonadaceae	Pseudomonas_E	Pseudomonas_E putida_H	SOIL	transposon-PF	43	9939	0.004326391
1411692.3	patric	human homo sapien pulmonari	Proteobacteria	Gammaproteobacteria	Enterobacterales	Enterobacteriaceae	Escherichia	Escherichia coli	NPA	defense_system-PF	221	8352	0.026460728
1411692.3	patric	human homo sapien pulmonari	Proteobacteria	Gammaproteobacteria	Enterobacterales	Enterobacteriaceae	Escherichia	Escherichia coli	NPA	plasmid-PF	64	8352	0.007662835
1411692.3	patric	human homo sapien pulmonari	Proteobacteria	Gammaproteobacteria	Enterobacterales	Enterobacteriaceae	Escherichia	Escherichia coli	NPA	prophage-PF	144	8352	0.017241379
1411692.3	patric	human homo sapien pulmonari	Proteobacteria	Gammaproteobacteria	Enterobacterales	Enterobacteriaceae	Escherichia	Escherichia coli	NPA	transposon-PF	48	8352	0.005747126
1411694.3	patric	caecum	Proteobacteria	Gammaproteobacteria	Enterobacterales	Enterobacteriaceae	Escherichia	Escherichia coli	NPA	defense_system-PF	210	8274	0.025380711
1411694.3	patric	caecum	Proteobacteria	Gammaproteobacteria	Enterobacterales	Enterobacteriaceae	Escherichia	Escherichia coli	NPA	plasmid-PF	48	8274	0.005801305
1411694.3	patric	caecum	Proteobacteria	Gammaproteobacteria	Enterobacterales	Enterobacteriaceae	Escherichia	Escherichia coli	NPA	prophage-PF	139	8274	0.016799613
1411694.3	patric	caecum	Proteobacteria	Gammaproteobacteria	Enterobacterales	Enterobacteriaceae	Escherichia	Escherichia coli	NPA	transposon-PF	42	8274	0.005076142
1411696.3	patric	human homo sapien urin	Proteobacteria	Gammaproteobacteria	Enterobacterales	Enterobacteriaceae	Escherichia	Escherichia coli	NPA	defense_system-PF	214	8332	0.025684109
1411696.3	patric	human homo sapien urin	Proteobacteria	Gammaproteobacteria	Enterobacterales	Enterobacteriaceae	Escherichia	Escherichia coli	NPA	plasmid-PF	66	8332	0.007921267
1411696.3	patric	human homo sapien urin	Proteobacteria	Gammaproteobacteria	Enterobacterales	Enterobacteriaceae	Escherichia	Escherichia coli	NPA	prophage-PF	156	8332	0.018722996
1411696.3	patric	human homo sapien urin	Proteobacteria	Gammaproteobacteria	Enterobacterales	Enterobacteriaceae	Escherichia	Escherichia coli	NPA	transposon-PF	36	8332	0.004320691
1411697.3	patric	human homo sapien urin	Proteobacteria	Gammaproteobacteria	Enterobacterales	Enterobacteriaceae	Escherichia	Escherichia coli	NPA	defense_system-PF	224	8297	0.02699771
1411697.3	patric	human homo sapien urin	Proteobacteria	Gammaproteobacteria	Enterobacterales	Enterobacteriaceae	Escherichia	Escherichia coli	NPA	plasmid-PF	49	8297	0.005905749
1411697.3	patric	human homo sapien urin	Proteobacteria	Gammaproteobacteria	Enterobacterales	Enterobacteriaceae	Escherichia	Escherichia coli	NPA	prophage-PF	115	8297	0.013860431
1411697.3	patric	human homo sapien urin	Proteobacteria	Gammaproteobacteria	Enterobacterales	Enterobacteriaceae	Escherichia	Escherichia coli	NPA	transposon-PF	44	8297	0.005303122
1411698.3	patric	caecum	Proteobacteria	Gammaproteobacteria	Enterobacterales	Enterobacteriaceae	Escherichia	Escherichia coli	NPA	defense_system-PF	209	8179	0.025553246
1411698.3	patric	caecum	Proteobacteria	Gammaproteobacteria	Enterobacterales	Enterobacteriaceae	Escherichia	Escherichia coli	NPA	plasmid-PF	51	8179	0.006235481
1411698.3	patric	caecum	Proteobacteria	Gammaproteobacteria	Enterobacterales	Enterobacteriaceae	Escherichia	Escherichia coli	NPA	prophage-PF	82	8179	0.010025676
1411698.3	patric	caecum	Proteobacteria	Gammaproteobacteria	Enterobacterales	Enterobacteriaceae	Escherichia	Escherichia coli	NPA	transposon-PF	48	8179	0.005868688
1412816.3	patric	human homo sapien urin	Proteobacteria	Gammaproteobacteria	Enterobacterales	Enterobacteriaceae	Escherichia	Escherichia coli	NPA	defense_system-PF	215	8321	0.025838241
1412816.3	patric	human homo sapien urin	Proteobacteria	Gammaproteobacteria	Enterobacterales	Enterobacteriaceae	Escherichia	Escherichia coli	NPA	plasmid-PF	57	8321	0.006850138
1412816.3	patric	human homo sapien urin	Proteobacteria	Gammaproteobacteria	Enterobacterales	Enterobacteriaceae	Escherichia	Escherichia coli	NPA	prophage-PF	119	8321	0.014301166
1412816.3	patric	human homo sapien urin	Proteobacteria	Gammaproteobacteria	Enterobacterales	Enterobacteriaceae	Escherichia	Escherichia coli	NPA	transposon-PF	44	8321	0.005287826
1412819.3	patric	caecum	Proteobacteria	Gammaproteobacteria	Enterobacterales	Enterobacteriaceae	Escherichia	Escherichia coli	NPA	defense_system-PF	229	8299	0.027593686
1412819.3	patric	caecum	Proteobacteria	Gammaproteobacteria	Enterobacterales	Enterobacteriaceae	Escherichia	Escherichia coli	NPA	plasmid-PF	60	8299	0.007229787
1412819.3	patric	caecum	Proteobacteria	Gammaproteobacteria	Enterobacterales	Enterobacteriaceae	Escherichia	Escherichia coli	NPA	prophage-PF	139	8299	0.016749006
1412819.3	patric	caecum	Proteobacteria	Gammaproteobacteria	Enterobacterales	Enterobacteriaceae	Escherichia	Escherichia coli	NPA	transposon-PF	51	8299	0.006145319
1412822.3	patric	human homo sapien urin	Proteobacteria	Gammaproteobacteria	Enterobacterales	Enterobacteriaceae	Escherichia	Escherichia coli	NPA	defense_system-PF	239	8735	0.027361191
1412822.3	patric	human homo sapien urin	Proteobacteria	Gammaproteobacteria	Enterobacterales	Enterobacteriaceae	Escherichia	Escherichia coli	NPA	plasmid-PF	77	8735	0.008815112
1412822.3	patric	human homo sapien urin	Proteobacteria	Gammaproteobacteria	Enterobacterales	Enterobacteriaceae	Escherichia	Escherichia coli	NPA	prophage-PF	140	8735	0.016027476
1412822.3	patric	human homo sapien urin	Proteobacteria	Gammaproteobacteria	Enterobacterales	Enterobacteriaceae	Escherichia	Escherichia coli	NPA	transposon-PF	43	8735	0.004922725
1412824.3	patric	human homo sapien urin	Proteobacteria	Gammaproteobacteria	Enterobacterales	Enterobacteriaceae	Escherichia	Escherichia coli	NPA	defense_system-PF	226	8220	0.027493917
1412824.3	patric	human homo sapien urin	Proteobacteria	Gammaproteobacteria	Enterobacterales	Enterobacteriaceae	Escherichia	Escherichia coli	NPA	plasmid-PF	46	8220	0.005596107
1412824.3	patric	human homo sapien urin	Proteobacteria	Gammaproteobacteria	Enterobacterales	Enterobacteriaceae	Escherichia	Escherichia coli	NPA	prophage-PF	115	8220	0.013990268
1412824.3	patric	human homo sapien urin	Proteobacteria	Gammaproteobacteria	Enterobacterales	Enterobacteriaceae	Escherichia	Escherichia coli	NPA	transposon-PF	34	8220	0.004136253
1412825.3	patric	human homo sapien pulmonari	Proteobacteria	Gammaproteobacteria	Enterobacterales	Enterobacteriaceae	Escherichia	Escherichia coli	NPA	defense_system-PF	258	8436	0.030583215
1412825.3	patric	human homo sapien pulmonari	Proteobacteria	Gammaproteobacteria	Enterobacterales	Enterobacteriaceae	Escherichia	Escherichia coli	NPA	plasmid-PF	61	8436	0.007230915
1412825.3	patric	human homo sapien pulmonari	Proteobacteria	Gammaproteobacteria	Enterobacterales	Enterobacteriaceae	Escherichia	Escherichia coli	NPA	prophage-PF	120	8436	0.014224751
1412825.3	patric	human homo sapien pulmonari	Proteobacteria	Gammaproteobacteria	Enterobacterales	Enterobacteriaceae	Escherichia	Escherichia coli	NPA	transposon-PF	46	8436	0.005452821
1412826.3	patric	human homo sapien urin	Proteobacteria	Gammaproteobacteria	Enterobacterales	Enterobacteriaceae	Escherichia	Escherichia coli	NPA	defense_system-PF	240	8392	0.028598665
1412826.3	patric	human homo sapien urin	Proteobacteria	Gammaproteobacteria	Enterobacterales	Enterobacteriaceae	Escherichia	Escherichia coli	NPA	plasmid-PF	46	8392	0.005481411
1412826.3	patric	human homo sapien urin	Proteobacteria	Gammaproteobacteria	Enterobacterales	Enterobacteriaceae	Escherichia	Escherichia coli	NPA	prophage-PF	159	8392	0.018946616
1412826.3	patric	human homo sapien urin	Proteobacteria	Gammaproteobacteria	Enterobacterales	Enterobacteriaceae	Escherichia	Escherichia coli	NPA	transposon-PF	46	8392	0.005481411
1412833.3	patric	human homo sapien fece	Proteobacteria	Gammaproteobacteria	Enterobacterales	Enterobacteriaceae	Escherichia	Escherichia coli	NPA	defense_system-PF	208	8446	0.024627042
1412833.3	patric	human homo sapien fece	Proteobacteria	Gammaproteobacteria	Enterobacterales	Enterobacteriaceae	Escherichia	Escherichia coli	NPA	plasmid-PF	64	8446	0.007577552
1412833.3	patric	human homo sapien fece	Proteobacteria	Gammaproteobacteria	Enterobacterales	Enterobacteriaceae	Escherichia	Escherichia coli	NPA	prophage-PF	131	8446	0.015510301
1412833.3	patric	human homo sapien fece	Proteobacteria	Gammaproteobacteria	Enterobacterales	Enterobacteriaceae	Escherichia	Escherichia coli	NPA	transposon-PF	55	8446	0.006511958
1412835.3	patric	pig su scrofa fece	Proteobacteria	Gammaproteobacteria	Enterobacterales	Enterobacteriaceae	Escherichia	Escherichia coli	NPA	defense_system-PF	200	8358	0.02392917
1412835.3	patric	pig su scrofa fece	Proteobacteria	Gammaproteobacteria	Enterobacterales	Enterobacteriaceae	Escherichia	Escherichia coli	NPA	plasmid-PF	57	8358	0.006819813
1412835.3	patric	pig su scrofa fece	Proteobacteria	Gammaproteobacteria	Enterobacterales	Enterobacteriaceae	Escherichia	Escherichia coli	NPA	prophage-PF	111	8358	0.013280689
1412835.3	patric	pig su scrofa fece	Proteobacteria	Gammaproteobacteria	Enterobacterales	Enterobacteriaceae	Escherichia	Escherichia coli	NPA	transposon-PF	53	8358	0.00634123
1412836.3	patric	human homo sapien fece	Proteobacteria	Gammaproteobacteria	Enterobacterales	Enterobacteriaceae	Escherichia	Escherichia coli	NPA	defense_system-PF	225	8304	0.027095376
1412836.3	patric	human homo sapien fece	Proteobacteria	Gammaproteobacteria	Enterobacterales	Enterobacteriaceae	Escherichia	Escherichia coli	NPA	plasmid-PF	61	8304	0.007345857
1412836.3	patric	human homo sapien fece	Proteobacteria	Gammaproteobacteria	Enterobacterales	Enterobacteriaceae	Escherichia	Escherichia coli	NPA	prophage-PF	112	8304	0.013487476
1412836.3	patric	human homo sapien fece	Proteobacteria	Gammaproteobacteria	Enterobacterales	Enterobacteriaceae	Escherichia	Escherichia coli	NPA	transposon-PF	33	8304	0.003973988
1412837.3	patric	pig su scrofa fece	Proteobacteria	Gammaproteobacteria	Enterobacterales	Enterobacteriaceae	Escherichia	Escherichia coli	NPA	defense_system-PF	235	8379	0.028046306
1412837.3	patric	pig su scrofa fece	Proteobacteria	Gammaproteobacteria	Enterobacterales	Enterobacteriaceae	Escherichia	Escherichia coli	NPA	plasmid-PF	60	8379	0.007160759
1412837.3	patric	pig su scrofa fece	Proteobacteria	Gammaproteobacteria	Enterobacterales	Enterobacteriaceae	Escherichia	Escherichia coli	NPA	prophage-PF	162	8379	0.019334049
1412837.3	patric	pig su scrofa fece	Proteobacteria	Gammaproteobacteria	Enterobacterales	Enterobacteriaceae	Escherichia	Escherichia coli	NPA	transposon-PF	47	8379	0.005609261
1412838.3	patric	human homo sapien fece	Proteobacteria	Gammaproteobacteria	Enterobacterales	Enterobacteriaceae	Escherichia	Escherichia coli	NPA	defense_system-PF	236	8402	0.02808855
1412838.3	patric	human homo sapien fece	Proteobacteria	Gammaproteobacteria	Enterobacterales	Enterobacteriaceae	Escherichia	Escherichia coli	NPA	plasmid-PF	62	8402	0.007379195
1412838.3	patric	human homo sapien fece	Proteobacteria	Gammaproteobacteria	Enterobacterales	Enterobacteriaceae	Escherichia	Escherichia coli	NPA	prophage-PF	183	8402	0.021780528
1412838.3	patric	human homo sapien fece	Proteobacteria	Gammaproteobacteria	Enterobacterales	Enterobacteriaceae	Escherichia	Escherichia coli	NPA	transposon-PF	38	8402	0.004522733
1412839.3	patric	pig su scrofa fece	Proteobacteria	Gammaproteobacteria	Enterobacterales	Enterobacteriaceae	Escherichia	Escherichia coli	NPA	defense_system-PF	209	8000	0.026125
1412839.3	patric	pig su scrofa fece	Proteobacteria	Gammaproteobacteria	Enterobacterales	Enterobacteriaceae	Escherichia	Escherichia coli	NPA	plasmid-PF	37	8000	0.004625
1412839.3	patric	pig su scrofa fece	Proteobacteria	Gammaproteobacteria	Enterobacterales	Enterobacteriaceae	Escherichia	Escherichia coli	NPA	prophage-PF	69	8000	0.008625
1412839.3	patric	pig su scrofa fece	Proteobacteria	Gammaproteobacteria	Enterobacterales	Enterobacteriaceae	Escherichia	Escherichia coli	NPA	transposon-PF	33	8000	0.004125
1415541.3	patric	field soil	Actinobacteriota	Actinomycetia	Mycobacteriales	Micromonosporaceae	Micromonospora	Micromonospora profundi	SOIL	defense_system-PF	170	9112	0.018656716
1415541.3	patric	field soil	Actinobacteriota	Actinomycetia	Mycobacteriales	Micromonosporaceae	Micromonospora	Micromonospora profundi	SOIL	prophage-PF	23	9112	0.002524144
1415541.3	patric	field soil	Actinobacteriota	Actinomycetia	Mycobacteriales	Micromonosporaceae	Micromonospora	Micromonospora profundi	SOIL	plasmid-PF	7	9112	0.000768218
1415541.3	patric	field soil	Actinobacteriota	Actinomycetia	Mycobacteriales	Micromonosporaceae	Micromonospora	Micromonospora profundi	SOIL	transposon-PF	22	9112	0.002414399
1415542.3	patric	wheat field soil	Actinobacteriota	Actinomycetia	Mycobacteriales	Pseudonocardiaceae	Actinosynnema	Actinosynnema sp001280085	SOIL	defense_system-PF	288	15938	0.018070021
1415542.3	patric	wheat field soil	Actinobacteriota	Actinomycetia	Mycobacteriales	Pseudonocardiaceae	Actinosynnema	Actinosynnema sp001280085	SOIL	prophage-PF	52	15938	0.003262643
1415542.3	patric	wheat field soil	Actinobacteriota	Actinomycetia	Mycobacteriales	Pseudonocardiaceae	Actinosynnema	Actinosynnema sp001280085	SOIL	plasmid-PF	14	15938	0.000878404
1415542.3	patric	wheat field soil	Actinobacteriota	Actinomycetia	Mycobacteriales	Pseudonocardiaceae	Actinosynnema	Actinosynnema sp001280085	SOIL	transposon-PF	86	15938	0.005395909
1415544.3	patric	soil	Actinobacteriota	Actinomycetia	Streptomycetales	Streptomycetaceae	Streptomyces	Streptomyces sp001280015	SOIL	defense_system-PF	219	12902	0.016974113
1415544.3	patric	soil	Actinobacteriota	Actinomycetia	Streptomycetales	Streptomycetaceae	Streptomyces	Streptomyces sp001280015	SOIL	prophage-PF	30	12902	0.002325221
1415544.3	patric	soil	Actinobacteriota	Actinomycetia	Streptomycetales	Streptomycetaceae	Streptomyces	Streptomyces sp001280015	SOIL	plasmid-PF	11	12902	0.000852581
1415544.3	patric	soil	Actinobacteriota	Actinomycetia	Streptomycetales	Streptomycetaceae	Streptomyces	Streptomyces sp001280015	SOIL	transposon-PF	89	12902	0.006898155
1415545.3	patric	soil	Actinobacteriota	Actinomycetia	Streptomycetales	Streptomycetaceae	Streptomyces	Streptomyces californicus	SOIL	defense_system-PF	232	10081	0.02301359
1415545.3	patric	soil	Actinobacteriota	Actinomycetia	Streptomycetales	Streptomycetaceae	Streptomyces	Streptomyces californicus	SOIL	prophage-PF	22	10081	0.002182323
1415545.3	patric	soil	Actinobacteriota	Actinomycetia	Streptomycetales	Streptomycetaceae	Streptomyces	Streptomyces californicus	SOIL	plasmid-PF	12	10081	0.001190358
1415545.3	patric	soil	Actinobacteriota	Actinomycetia	Streptomycetales	Streptomycetaceae	Streptomyces	Streptomyces californicus	SOIL	transposon-PF	14	10081	0.001388751
1415546.3	patric	soil	Actinobacteriota	Actinomycetia	Streptomycetales	Streptomycetaceae	Streptomyces	Streptomyces sp001279775	SOIL	defense_system-PF	237	14703	0.016119159
1415546.3	patric	soil	Actinobacteriota	Actinomycetia	Streptomycetales	Streptomycetaceae	Streptomyces	Streptomyces sp001279775	SOIL	prophage-PF	29	14703	0.001972387
1415546.3	patric	soil	Actinobacteriota	Actinomycetia	Streptomycetales	Streptomycetaceae	Streptomyces	Streptomyces sp001279775	SOIL	plasmid-PF	13	14703	0.000884173
1415546.3	patric	soil	Actinobacteriota	Actinomycetia	Streptomycetales	Streptomycetaceae	Streptomyces	Streptomyces sp001279775	SOIL	transposon-PF	61	14703	0.004148813
1415551.3	patric	soil	Actinobacteriota	Actinomycetia	Streptomycetales	Streptomycetaceae	Streptomyces	Streptomyces sp001279725	SOIL	defense_system-PF	212	9767	0.021705744
1415551.3	patric	soil	Actinobacteriota	Actinomycetia	Streptomycetales	Streptomycetaceae	Streptomyces	Streptomyces sp001279725	SOIL	prophage-PF	30	9767	0.003071568
1415551.3	patric	soil	Actinobacteriota	Actinomycetia	Streptomycetales	Streptomycetaceae	Streptomyces	Streptomyces sp001279725	SOIL	plasmid-PF	8	9767	0.000819085
1415551.3	patric	soil	Actinobacteriota	Actinomycetia	Streptomycetales	Streptomycetaceae	Streptomyces	Streptomyces sp001279725	SOIL	transposon-PF	66	9767	0.006757449
1415552.3	patric	soil	Actinobacteriota	Actinomycetia	Streptomycetales	Streptomycetaceae	Streptomyces	Streptomyces cinnamonensis	SOIL	defense_system-PF	196	10325	0.018983051
1415552.3	patric	soil	Actinobacteriota	Actinomycetia	Streptomycetales	Streptomycetaceae	Streptomyces	Streptomyces cinnamonensis	SOIL	prophage-PF	23	10325	0.002227603
1415552.3	patric	soil	Actinobacteriota	Actinomycetia	Streptomycetales	Streptomycetaceae	Streptomyces	Streptomyces cinnamonensis	SOIL	plasmid-PF	10	10325	0.000968523
1415552.3	patric	soil	Actinobacteriota	Actinomycetia	Streptomycetales	Streptomycetaceae	Streptomyces	Streptomyces cinnamonensis	SOIL	transposon-PF	36	10325	0.003486683
1415554.3	patric	soil	Actinobacteriota	Actinomycetia	Streptomycetales	Streptomycetaceae	Streptomyces	Streptomyces sp002080455	SOIL	defense_system-PF	202	10904	0.018525312
1415554.3	patric	soil	Actinobacteriota	Actinomycetia	Streptomycetales	Streptomycetaceae	Streptomyces	Streptomyces sp002080455	SOIL	prophage-PF	22	10904	0.002017608
1415554.3	patric	soil	Actinobacteriota	Actinomycetia	Streptomycetales	Streptomycetaceae	Streptomyces	Streptomyces sp002080455	SOIL	plasmid-PF	14	10904	0.001283933
1415554.3	patric	soil	Actinobacteriota	Actinomycetia	Streptomycetales	Streptomycetaceae	Streptomyces	Streptomyces sp002080455	SOIL	transposon-PF	19	10904	0.00174248
1415555.3	patric	soil	Actinobacteriota	Actinomycetia	Streptomycetales	Streptomycetaceae	Streptomyces	Streptomyces sp000717915	SOIL	defense_system-PF	213	11676	0.018242549
1415555.3	patric	soil	Actinobacteriota	Actinomycetia	Streptomycetales	Streptomycetaceae	Streptomyces	Streptomyces sp000717915	SOIL	prophage-PF	40	11676	0.003425831
1415555.3	patric	soil	Actinobacteriota	Actinomycetia	Streptomycetales	Streptomycetaceae	Streptomyces	Streptomyces sp000717915	SOIL	plasmid-PF	8	11676	0.000685166
1415555.3	patric	soil	Actinobacteriota	Actinomycetia	Streptomycetales	Streptomycetaceae	Streptomyces	Streptomyces sp000717915	SOIL	transposon-PF	56	11676	0.004796163
1415556.3	patric	soil	Actinobacteriota	Actinomycetia	Streptomycetales	Streptomycetaceae	Streptomyces	Streptomyces cinnamonensis	SOIL	defense_system-PF	206	11102	0.018555215
1415556.3	patric	soil	Actinobacteriota	Actinomycetia	Streptomycetales	Streptomycetaceae	Streptomyces	Streptomyces cinnamonensis	SOIL	prophage-PF	19	11102	0.001711403
1415556.3	patric	soil	Actinobacteriota	Actinomycetia	Streptomycetales	Streptomycetaceae	Streptomyces	Streptomyces cinnamonensis	SOIL	plasmid-PF	13	11102	0.00117096
1415556.3	patric	soil	Actinobacteriota	Actinomycetia	Streptomycetales	Streptomycetaceae	Streptomyces	Streptomyces cinnamonensis	SOIL	transposon-PF	28	11102	0.002522068
1415557.3	patric	soil	Actinobacteriota	Actinomycetia	Streptomycetales	Streptomycetaceae	Streptomyces	Streptomyces sp001279695	SOIL	defense_system-PF	205	12211	0.016788142
1415557.3	patric	soil	Actinobacteriota	Actinomycetia	Streptomycetales	Streptomycetaceae	Streptomyces	Streptomyces sp001279695	SOIL	prophage-PF	26	12211	0.002129228
1415557.3	patric	soil	Actinobacteriota	Actinomycetia	Streptomycetales	Streptomycetaceae	Streptomyces	Streptomyces sp001279695	SOIL	plasmid-PF	13	12211	0.001064614
1415557.3	patric	soil	Actinobacteriota	Actinomycetia	Streptomycetales	Streptomycetaceae	Streptomyces	Streptomyces sp001279695	SOIL	transposon-PF	104	12211	0.008516911
1415558.3	patric	soil	Actinobacteriota	Actinomycetia	Streptomycetales	Streptomycetaceae	Streptomyces	Streptomyces sp000972385	SOIL	defense_system-PF	227	12579	0.01804595
1415558.3	patric	soil	Actinobacteriota	Actinomycetia	Streptomycetales	Streptomycetaceae	Streptomyces	Streptomyces sp000972385	SOIL	prophage-PF	27	12579	0.002146435
1415558.3	patric	soil	Actinobacteriota	Actinomycetia	Streptomycetales	Streptomycetaceae	Streptomyces	Streptomyces sp000972385	SOIL	plasmid-PF	13	12579	0.001033468
1415558.3	patric	soil	Actinobacteriota	Actinomycetia	Streptomycetales	Streptomycetaceae	Streptomyces	Streptomyces sp000972385	SOIL	transposon-PF	32	12579	0.002543922
1415560.3	patric	soil	Actinobacteriota	Actinomycetia	Streptomycetales	Streptomycetaceae	Streptomyces	Streptomyces caelestis_A	SOIL	defense_system-PF	244	10758	0.022680796
1415560.3	patric	soil	Actinobacteriota	Actinomycetia	Streptomycetales	Streptomycetaceae	Streptomyces	Streptomyces caelestis_A	SOIL	prophage-PF	31	10758	0.002881577
1415560.3	patric	soil	Actinobacteriota	Actinomycetia	Streptomycetales	Streptomycetaceae	Streptomyces	Streptomyces caelestis_A	SOIL	plasmid-PF	14	10758	0.001301357
1415560.3	patric	soil	Actinobacteriota	Actinomycetia	Streptomycetales	Streptomycetaceae	Streptomyces	Streptomyces caelestis_A	SOIL	transposon-PF	64	10758	0.005949061
1415561.3	patric	soil	Actinobacteriota	Actinomycetia	Streptomycetales	Streptomycetaceae	Streptomyces	Streptomyces katrae_B	SOIL	defense_system-PF	211	11372	0.018554344
1415561.3	patric	soil	Actinobacteriota	Actinomycetia	Streptomycetales	Streptomycetaceae	Streptomyces	Streptomyces katrae_B	SOIL	prophage-PF	29	11372	0.002550123
1415561.3	patric	soil	Actinobacteriota	Actinomycetia	Streptomycetales	Streptomycetaceae	Streptomyces	Streptomyces katrae_B	SOIL	plasmid-PF	11	11372	0.000967288
1415561.3	patric	soil	Actinobacteriota	Actinomycetia	Streptomycetales	Streptomycetaceae	Streptomyces	Streptomyces katrae_B	SOIL	transposon-PF	63	11372	0.005539923
1415563.3	patric	soil	Actinobacteriota	Actinomycetia	Streptomycetales	Streptomycetaceae	Streptomyces	Streptomyces cinnamonensis	SOIL	defense_system-PF	219	11293	0.019392544
1415563.3	patric	soil	Actinobacteriota	Actinomycetia	Streptomycetales	Streptomycetaceae	Streptomyces	Streptomyces cinnamonensis	SOIL	prophage-PF	26	11293	0.002302311
1415563.3	patric	soil	Actinobacteriota	Actinomycetia	Streptomycetales	Streptomycetaceae	Streptomyces	Streptomyces cinnamonensis	SOIL	plasmid-PF	11	11293	0.000974055
1415563.3	patric	soil	Actinobacteriota	Actinomycetia	Streptomycetales	Streptomycetaceae	Streptomyces	Streptomyces cinnamonensis	SOIL	transposon-PF	27	11293	0.002390862
1415629.8	patric	hch contamin soil	Proteobacteria	Gammaproteobacteria	Pseudomonadales	Pseudomonadaceae	Pseudomonas	Pseudomonas aeruginosa	SOIL	defense_system-PF	195	10494	0.018582047
1415629.8	patric	hch contamin soil	Proteobacteria	Gammaproteobacteria	Pseudomonadales	Pseudomonadaceae	Pseudomonas	Pseudomonas aeruginosa	SOIL	prophage-PF	95	10494	0.009052792
1415629.8	patric	hch contamin soil	Proteobacteria	Gammaproteobacteria	Pseudomonadales	Pseudomonadaceae	Pseudomonas	Pseudomonas aeruginosa	SOIL	plasmid-PF	11	10494	0.001048218
1415629.8	patric	hch contamin soil	Proteobacteria	Gammaproteobacteria	Pseudomonadales	Pseudomonadaceae	Pseudomonas	Pseudomonas aeruginosa	SOIL	transposon-PF	4	10494	0.00038117
1415631.3	patric	soil	Firmicutes	Bacilli	Bacillales	Bacillaceae	Bacillus	Bacillus subtilis	SOIL	defense_system-PF	177	7112	0.024887514
1415631.3	patric	soil	Firmicutes	Bacilli	Bacillales	Bacillaceae	Bacillus	Bacillus subtilis	SOIL	prophage-PF	45	7112	0.006327334
1415631.3	patric	soil	Firmicutes	Bacilli	Bacillales	Bacillaceae	Bacillus	Bacillus subtilis	SOIL	plasmid-PF	5	7112	0.000703037
1415631.3	patric	soil	Firmicutes	Bacilli	Bacillales	Bacillaceae	Bacillus	Bacillus subtilis	SOIL	transposon-PF	3	7112	0.000421822
1415784.4	patric	soil	Firmicutes	Bacilli	Bacillales	Bacillaceae_G	Bacillus_A	Bacillus_A toyonensis	SOIL	defense_system-PF	215	8399	0.025598286
1415784.4	patric	soil	Firmicutes	Bacilli	Bacillales	Bacillaceae_G	Bacillus_A	Bacillus_A toyonensis	SOIL	prophage-PF	35	8399	0.004167163
1415784.4	patric	soil	Firmicutes	Bacilli	Bacillales	Bacillaceae_G	Bacillus_A	Bacillus_A toyonensis	SOIL	plasmid-PF	11	8399	0.00130968
1415784.4	patric	soil	Firmicutes	Bacilli	Bacillales	Bacillaceae_G	Bacillus_A	Bacillus_A toyonensis	SOIL	transposon-PF	15	8399	0.001785927
1416670.3	patric	farm fecal	Proteobacteria	Gammaproteobacteria	Enterobacterales	Enterobacteriaceae	Escherichia	Escherichia coli	NPA	defense_system-PF	227	8480	0.026768868
1416670.3	patric	farm fecal	Proteobacteria	Gammaproteobacteria	Enterobacterales	Enterobacteriaceae	Escherichia	Escherichia coli	NPA	plasmid-PF	51	8480	0.006014151
1416670.3	patric	farm fecal	Proteobacteria	Gammaproteobacteria	Enterobacterales	Enterobacteriaceae	Escherichia	Escherichia coli	NPA	prophage-PF	154	8480	0.018160377
1416670.3	patric	farm fecal	Proteobacteria	Gammaproteobacteria	Enterobacterales	Enterobacteriaceae	Escherichia	Escherichia coli	NPA	transposon-PF	40	8480	0.004716981
1416671.3	patric	farm fecal	Proteobacteria	Gammaproteobacteria	Enterobacterales	Enterobacteriaceae	Escherichia	Escherichia coli	NPA	defense_system-PF	249	8617	0.028896368
1416671.3	patric	farm fecal	Proteobacteria	Gammaproteobacteria	Enterobacterales	Enterobacteriaceae	Escherichia	Escherichia coli	NPA	plasmid-PF	68	8617	0.007891378
1416671.3	patric	farm fecal	Proteobacteria	Gammaproteobacteria	Enterobacterales	Enterobacteriaceae	Escherichia	Escherichia coli	NPA	prophage-PF	159	8617	0.018451897
1416671.3	patric	farm fecal	Proteobacteria	Gammaproteobacteria	Enterobacterales	Enterobacteriaceae	Escherichia	Escherichia coli	NPA	transposon-PF	50	8617	0.005802483
1416752.5	patric	aquat carnivor plant phytotelma	Actinobacteriota	Actinomycetia	Actinomycetales	Microbacteriaceae	Microbacterium	Microbacterium sp001595495	PA	defense_system-PF	166	5077	0.032696474
1416752.5	patric	aquat carnivor plant phytotelma	Actinobacteriota	Actinomycetia	Actinomycetales	Microbacteriaceae	Microbacterium	Microbacterium sp001595495	PA	plasmid-PF	6	5077	0.0011818
1416752.5	patric	aquat carnivor plant phytotelma	Actinobacteriota	Actinomycetia	Actinomycetales	Microbacteriaceae	Microbacterium	Microbacterium sp001595495	PA	prophage-PF	20	5077	0.003939334
1416752.5	patric	aquat carnivor plant phytotelma	Actinobacteriota	Actinomycetia	Actinomycetales	Microbacteriaceae	Microbacterium	Microbacterium sp001595495	PA	transposon-PF	12	5077	0.002363601
1416756.3	patric	carnivor plant phytotelma	Proteobacteria	Gammaproteobacteria	Pseudomonadales	Pseudomonadaceae	Pseudomonas	Pseudomonas aeruginosa	PA	defense_system-PF	190	10307	0.018434074
1416756.3	patric	carnivor plant phytotelma	Proteobacteria	Gammaproteobacteria	Pseudomonadales	Pseudomonadaceae	Pseudomonas	Pseudomonas aeruginosa	PA	plasmid-PF	7	10307	0.00067915
1416756.3	patric	carnivor plant phytotelma	Proteobacteria	Gammaproteobacteria	Pseudomonadales	Pseudomonadaceae	Pseudomonas	Pseudomonas aeruginosa	PA	prophage-PF	72	10307	0.006985544
1416756.3	patric	carnivor plant phytotelma	Proteobacteria	Gammaproteobacteria	Pseudomonadales	Pseudomonadaceae	Pseudomonas	Pseudomonas aeruginosa	PA	transposon-PF	11	10307	0.001067236
1416757.3	patric	carnivor plant phytotelma	Proteobacteria	Gammaproteobacteria	Enterobacterales	Enterobacteriaceae	Serratia	Serratia surfactantfaciens	PA	defense_system-PF	209	8429	0.024795349
1416757.3	patric	carnivor plant phytotelma	Proteobacteria	Gammaproteobacteria	Enterobacterales	Enterobacteriaceae	Serratia	Serratia surfactantfaciens	PA	plasmid-PF	20	8429	0.002372761
1416757.3	patric	carnivor plant phytotelma	Proteobacteria	Gammaproteobacteria	Enterobacterales	Enterobacteriaceae	Serratia	Serratia surfactantfaciens	PA	prophage-PF	90	8429	0.010677423
1416757.3	patric	carnivor plant phytotelma	Proteobacteria	Gammaproteobacteria	Enterobacterales	Enterobacteriaceae	Serratia	Serratia surfactantfaciens	PA	transposon-PF	25	8429	0.002965951
1416759.3	patric	carnivor plant phytotelma	Actinobacteriota	Actinomycetia	Actinomycetales	Microbacteriaceae	Leifsonia	Leifsonia aquatica_A	PA	defense_system-PF	154	6382	0.024130367
1416759.3	patric	carnivor plant phytotelma	Actinobacteriota	Actinomycetia	Actinomycetales	Microbacteriaceae	Leifsonia	Leifsonia aquatica_A	PA	plasmid-PF	4	6382	0.000626763
1416759.3	patric	carnivor plant phytotelma	Actinobacteriota	Actinomycetia	Actinomycetales	Microbacteriaceae	Leifsonia	Leifsonia aquatica_A	PA	prophage-PF	29	6382	0.00454403
1416759.3	patric	carnivor plant phytotelma	Actinobacteriota	Actinomycetia	Actinomycetales	Microbacteriaceae	Leifsonia	Leifsonia aquatica_A	PA	transposon-PF	6	6382	0.000940144
1416760.3	patric	carnivor plant phytotelma	Bacteroidota	Bacteroidia	Flavobacteriales	Flavobacteriaceae	Flavobacterium	Flavobacterium odoratimimum	PA	defense_system-PF	168	5197	0.032326342
1416760.3	patric	carnivor plant phytotelma	Bacteroidota	Bacteroidia	Flavobacteriales	Flavobacteriaceae	Flavobacterium	Flavobacterium odoratimimum	PA	plasmid-PF	6	5197	0.001154512
1416760.3	patric	carnivor plant phytotelma	Bacteroidota	Bacteroidia	Flavobacteriales	Flavobacteriaceae	Flavobacterium	Flavobacterium odoratimimum	PA	prophage-PF	21	5197	0.004040793
1416760.3	patric	carnivor plant phytotelma	Bacteroidota	Bacteroidia	Flavobacteriales	Flavobacteriaceae	Flavobacterium	Flavobacterium odoratimimum	PA	transposon-PF	38	5197	0.007311911
1416803.5	patric	human homo sapien cf lung	Proteobacteria	Gammaproteobacteria	Burkholderiales	Burkholderiaceae	Bordetella_C	Bordetella_C sp002261425	NPA	defense_system-PF	184	9451	0.019468839
1416803.5	patric	human homo sapien cf lung	Proteobacteria	Gammaproteobacteria	Burkholderiales	Burkholderiaceae	Bordetella_C	Bordetella_C sp002261425	NPA	plasmid-PF	13	9451	0.001375516
1416803.5	patric	human homo sapien cf lung	Proteobacteria	Gammaproteobacteria	Burkholderiales	Burkholderiaceae	Bordetella_C	Bordetella_C sp002261425	NPA	prophage-PF	69	9451	0.007300815
1416803.5	patric	human homo sapien cf lung	Proteobacteria	Gammaproteobacteria	Burkholderiales	Burkholderiaceae	Bordetella_C	Bordetella_C sp002261425	NPA	transposon-PF	4	9451	0.000423236
1416914.3	patric	soil	Proteobacteria	Gammaproteobacteria	Burkholderiales	Burkholderiaceae	Pandoraea	Pandoraea pnomenusa	SOIL	defense_system-PF	145	8268	0.017537494
1416914.3	patric	soil	Proteobacteria	Gammaproteobacteria	Burkholderiales	Burkholderiaceae	Pandoraea	Pandoraea pnomenusa	SOIL	prophage-PF	46	8268	0.005563619
1416914.3	patric	soil	Proteobacteria	Gammaproteobacteria	Burkholderiales	Burkholderiaceae	Pandoraea	Pandoraea pnomenusa	SOIL	plasmid-PF	10	8268	0.001209482
1416914.3	patric	soil	Proteobacteria	Gammaproteobacteria	Burkholderiales	Burkholderiaceae	Pandoraea	Pandoraea pnomenusa	SOIL	transposon-PF	41	8268	0.004958878
1417796.3	patric	host associ human homo sapien gastrointestin	Proteobacteria	Gammaproteobacteria	Enterobacterales	Enterobacteriaceae	Escherichia	Escherichia coli	NPA	defense_system-PF	243	8808	0.027588556
1417796.3	patric	host associ human homo sapien gastrointestin	Proteobacteria	Gammaproteobacteria	Enterobacterales	Enterobacteriaceae	Escherichia	Escherichia coli	NPA	plasmid-PF	60	8808	0.006811989
1417796.3	patric	host associ human homo sapien gastrointestin	Proteobacteria	Gammaproteobacteria	Enterobacterales	Enterobacteriaceae	Escherichia	Escherichia coli	NPA	prophage-PF	133	8808	0.015099909
1417796.3	patric	host associ human homo sapien gastrointestin	Proteobacteria	Gammaproteobacteria	Enterobacterales	Enterobacteriaceae	Escherichia	Escherichia coli	NPA	transposon-PF	61	8808	0.006925522
1418105.3	patric	terrestri kidney bean phaseolu vulgari agricultur field bean grown inth previou year	Proteobacteria	Alphaproteobacteria	Rhizobiales	Rhizobiaceae	Rhizobium	Rhizobium gallicum	PA	defense_system-PF	301	11148	0.027000359
1418105.3	patric	terrestri kidney bean phaseolu vulgari agricultur field bean grown inth previou year	Proteobacteria	Alphaproteobacteria	Rhizobiales	Rhizobiaceae	Rhizobium	Rhizobium gallicum	PA	plasmid-PF	49	11148	0.004395407
1418105.3	patric	terrestri kidney bean phaseolu vulgari agricultur field bean grown inth previou year	Proteobacteria	Alphaproteobacteria	Rhizobiales	Rhizobiaceae	Rhizobium	Rhizobium gallicum	PA	prophage-PF	26	11148	0.002332257
1418105.3	patric	terrestri kidney bean phaseolu vulgari agricultur field bean grown inth previou year	Proteobacteria	Alphaproteobacteria	Rhizobiales	Rhizobiaceae	Rhizobium	Rhizobium gallicum	PA	transposon-PF	102	11148	0.009149623
1418242.3	patric	human homo sapien blood	Proteobacteria	Gammaproteobacteria	Pseudomonadales	Pseudomonadaceae	Pseudomonas	Pseudomonas aeruginosa	NPA	defense_system-PF	217	10884	0.019937523
1418242.3	patric	human homo sapien blood	Proteobacteria	Gammaproteobacteria	Pseudomonadales	Pseudomonadaceae	Pseudomonas	Pseudomonas aeruginosa	NPA	plasmid-PF	20	10884	0.00183756
1418242.3	patric	human homo sapien blood	Proteobacteria	Gammaproteobacteria	Pseudomonadales	Pseudomonadaceae	Pseudomonas	Pseudomonas aeruginosa	NPA	prophage-PF	97	10884	0.008912165
1418242.3	patric	human homo sapien blood	Proteobacteria	Gammaproteobacteria	Pseudomonadales	Pseudomonadaceae	Pseudomonas	Pseudomonas aeruginosa	NPA	transposon-PF	79	10884	0.007258361
1419583.3	patric	terrestri	Proteobacteria	Gammaproteobacteria	Pseudomonadales	Pseudomonadaceae	Pseudomonas_E	Pseudomonas_E fluorescens_W	NPA	defense_system-PF	221	10511	0.021025592
1419583.3	patric	terrestri	Proteobacteria	Gammaproteobacteria	Pseudomonadales	Pseudomonadaceae	Pseudomonas_E	Pseudomonas_E fluorescens_W	NPA	plasmid-PF	9	10511	0.000856246
1419583.3	patric	terrestri	Proteobacteria	Gammaproteobacteria	Pseudomonadales	Pseudomonadaceae	Pseudomonas_E	Pseudomonas_E fluorescens_W	NPA	prophage-PF	57	10511	0.00542289
1419583.3	patric	terrestri	Proteobacteria	Gammaproteobacteria	Pseudomonadales	Pseudomonadaceae	Pseudomonas_E	Pseudomonas_E fluorescens_W	NPA	transposon-PF	15	10511	0.001427076
1419876.3	patric	liter water tucurui power plant reservoir point collect cm beneath lake surfac filter neg pressur posterior cultur bg medium	Proteobacteria	Alphaproteobacteria	Sphingomonadales	Sphingomonadaceae	Blastomonas	Blastomonas sp000503195	NPA	defense_system-PF	166	6067	0.027361134
1419876.3	patric	liter water tucurui power plant reservoir point collect cm beneath lake surfac filter neg pressur posterior cultur bg medium	Proteobacteria	Alphaproteobacteria	Sphingomonadales	Sphingomonadaceae	Blastomonas	Blastomonas sp000503195	NPA	plasmid-PF	19	6067	0.003131696
1419876.3	patric	liter water tucurui power plant reservoir point collect cm beneath lake surfac filter neg pressur posterior cultur bg medium	Proteobacteria	Alphaproteobacteria	Sphingomonadales	Sphingomonadaceae	Blastomonas	Blastomonas sp000503195	NPA	prophage-PF	65	6067	0.010713697
1419876.3	patric	liter water tucurui power plant reservoir point collect cm beneath lake surfac filter neg pressur posterior cultur bg medium	Proteobacteria	Alphaproteobacteria	Sphingomonadales	Sphingomonadaceae	Blastomonas	Blastomonas sp000503195	NPA	transposon-PF	13	6067	0.002142739
1420583.3	patric	isol czech soil hexachlorocyclohexan contamin soil	Proteobacteria	Alphaproteobacteria	Sphingomonadales	Sphingomonadaceae	Sphingobium	Sphingobium cupriresistens	SOIL	defense_system-PF	159	6691	0.023763264
1420583.3	patric	isol czech soil hexachlorocyclohexan contamin soil	Proteobacteria	Alphaproteobacteria	Sphingomonadales	Sphingomonadaceae	Sphingobium	Sphingobium cupriresistens	SOIL	prophage-PF	68	6691	0.010162905
1420583.3	patric	isol czech soil hexachlorocyclohexan contamin soil	Proteobacteria	Alphaproteobacteria	Sphingomonadales	Sphingomonadaceae	Sphingobium	Sphingobium cupriresistens	SOIL	plasmid-PF	57	6691	0.008518906
1420583.3	patric	isol czech soil hexachlorocyclohexan contamin soil	Proteobacteria	Alphaproteobacteria	Sphingomonadales	Sphingomonadaceae	Sphingobium	Sphingobium cupriresistens	SOIL	transposon-PF	77	6691	0.011507996
1420591.5	patric	rice oryza sativa	Proteobacteria	Alphaproteobacteria	Sphingomonadales	Sphingomonadaceae	Novosphingobium	Novosphingobium fluoreni	PA	defense_system-PF	110	5194	0.021178283
1420591.5	patric	rice oryza sativa	Proteobacteria	Alphaproteobacteria	Sphingomonadales	Sphingomonadaceae	Novosphingobium	Novosphingobium fluoreni	PA	plasmid-PF	17	5194	0.003273007
1420591.5	patric	rice oryza sativa	Proteobacteria	Alphaproteobacteria	Sphingomonadales	Sphingomonadaceae	Novosphingobium	Novosphingobium fluoreni	PA	prophage-PF	38	5194	0.007316134
1420591.5	patric	rice oryza sativa	Proteobacteria	Alphaproteobacteria	Sphingomonadales	Sphingomonadaceae	Novosphingobium	Novosphingobium fluoreni	PA	transposon-PF	19	5194	0.003658067
1421338.8	patric	lettuc lettuc	Proteobacteria	Gammaproteobacteria	Enterobacterales	Enterobacteriaceae	Enterobacter	Enterobacter asburiae	PA	defense_system-PF	194	7901	0.024553854
1421338.8	patric	lettuc lettuc	Proteobacteria	Gammaproteobacteria	Enterobacterales	Enterobacteriaceae	Enterobacter	Enterobacter asburiae	PA	plasmid-PF	26	7901	0.003290723
1421338.8	patric	lettuc lettuc	Proteobacteria	Gammaproteobacteria	Enterobacterales	Enterobacteriaceae	Enterobacter	Enterobacter asburiae	PA	prophage-PF	71	7901	0.008986204
1421338.8	patric	lettuc lettuc	Proteobacteria	Gammaproteobacteria	Enterobacterales	Enterobacteriaceae	Enterobacter	Enterobacter asburiae	PA	transposon-PF	1	7901	0.000126566
1423.138	patric	paddi soil	Firmicutes	Bacilli	Bacillales	Bacillaceae	Bacillus	Bacillus velezensis	SOIL	defense_system-PF	168	6983	0.024058428
1423.138	patric	paddi soil	Firmicutes	Bacilli	Bacillales	Bacillaceae	Bacillus	Bacillus velezensis	SOIL	prophage-PF	52	6983	0.007446656
1423.138	patric	paddi soil	Firmicutes	Bacilli	Bacillales	Bacillaceae	Bacillus	Bacillus velezensis	SOIL	plasmid-PF	4	6983	0.00057282
1423.138	patric	paddi soil	Firmicutes	Bacilli	Bacillales	Bacillaceae	Bacillus	Bacillus velezensis	SOIL	transposon-PF	27	6983	0.003866533
1423.169	patric	multipl marin sand beihai	Firmicutes	Bacilli	Bacillales	Bacillaceae	Bacillus	Bacillus subtilis	NPA	defense_system-PF	176	7287	0.024152601
1423.169	patric	multipl marin sand beihai	Firmicutes	Bacilli	Bacillales	Bacillaceae	Bacillus	Bacillus subtilis	NPA	plasmid-PF	11	7287	0.001509538
1423.169	patric	multipl marin sand beihai	Firmicutes	Bacilli	Bacillales	Bacillaceae	Bacillus	Bacillus subtilis	NPA	prophage-PF	70	7287	0.009606148
1423.169	patric	multipl marin sand beihai	Firmicutes	Bacilli	Bacillales	Bacillaceae	Bacillus	Bacillus subtilis	NPA	transposon-PF	13	7287	0.001783999
1423.175	patric	soil	Firmicutes	Bacilli	Bacillales	Bacillaceae	Bacillus	Bacillus cabrialesii	SOIL	defense_system-PF	160	6587	0.024290269
1423.175	patric	soil	Firmicutes	Bacilli	Bacillales	Bacillaceae	Bacillus	Bacillus cabrialesii	SOIL	prophage-PF	42	6587	0.006376196
1423.175	patric	soil	Firmicutes	Bacilli	Bacillales	Bacillaceae	Bacillus	Bacillus cabrialesii	SOIL	plasmid-PF	6	6587	0.000910885
1423.175	patric	soil	Firmicutes	Bacilli	Bacillales	Bacillaceae	Bacillus	Bacillus cabrialesii	SOIL	transposon-PF	4	6587	0.000607257
1423.286	patric	soil soil	Firmicutes	Bacilli	Bacillales	Bacillaceae	Bacillus	Bacillus subtilis	SOIL	defense_system-PF	191	6948	0.027489925
1423.286	patric	soil soil	Firmicutes	Bacilli	Bacillales	Bacillaceae	Bacillus	Bacillus subtilis	SOIL	prophage-PF	45	6948	0.006476684
1423.286	patric	soil soil	Firmicutes	Bacilli	Bacillales	Bacillaceae	Bacillus	Bacillus subtilis	SOIL	plasmid-PF	8	6948	0.00115141
1423.286	patric	soil soil	Firmicutes	Bacilli	Bacillales	Bacillaceae	Bacillus	Bacillus subtilis	SOIL	transposon-PF	25	6948	0.003598158
1423.288	patric	buffalo rumen	Firmicutes	Bacilli	Bacillales	Bacillaceae	Bacillus	Bacillus cabrialesii	NPA	defense_system-PF	175	7040	0.024857955
1423.288	patric	buffalo rumen	Firmicutes	Bacilli	Bacillales	Bacillaceae	Bacillus	Bacillus cabrialesii	NPA	plasmid-PF	7	7040	0.000994318
1423.288	patric	buffalo rumen	Firmicutes	Bacilli	Bacillales	Bacillaceae	Bacillus	Bacillus cabrialesii	NPA	prophage-PF	42	7040	0.005965909
1423.288	patric	buffalo rumen	Firmicutes	Bacilli	Bacillales	Bacillaceae	Bacillus	Bacillus cabrialesii	NPA	transposon-PF	5	7040	0.000710227
1423.319	patric	pollut environ	Firmicutes	Bacilli	Bacillales	Bacillaceae	Bacillus	Bacillus subtilis	NPA	defense_system-PF	199	7041	0.028263031
1423.319	patric	pollut environ	Firmicutes	Bacilli	Bacillales	Bacillaceae	Bacillus	Bacillus subtilis	NPA	plasmid-PF	13	7041	0.001846329
1423.319	patric	pollut environ	Firmicutes	Bacilli	Bacillales	Bacillaceae	Bacillus	Bacillus subtilis	NPA	prophage-PF	46	7041	0.006533163
1423.319	patric	pollut environ	Firmicutes	Bacilli	Bacillales	Bacillaceae	Bacillus	Bacillus subtilis	NPA	transposon-PF	11	7041	0.001562278
1423.32	patric	soil	Firmicutes	Bacilli	Bacillales	Bacillaceae	Bacillus	Bacillus subtilis	SOIL	defense_system-PF	180	7164	0.025125628
1423.32	patric	soil	Firmicutes	Bacilli	Bacillales	Bacillaceae	Bacillus	Bacillus subtilis	SOIL	prophage-PF	80	7164	0.011166946
1423.32	patric	soil	Firmicutes	Bacilli	Bacillales	Bacillaceae	Bacillus	Bacillus subtilis	SOIL	plasmid-PF	5	7164	0.000697934
1423.32	patric	soil	Firmicutes	Bacilli	Bacillales	Bacillaceae	Bacillus	Bacillus subtilis	SOIL	transposon-PF	3	7164	0.00041876
1423.321	patric	soil	Firmicutes	Bacilli	Bacillales	Bacillaceae	Bacillus	Bacillus subtilis	SOIL	defense_system-PF	177	7130	0.024824684
1423.321	patric	soil	Firmicutes	Bacilli	Bacillales	Bacillaceae	Bacillus	Bacillus subtilis	SOIL	prophage-PF	42	7130	0.005890603
1423.321	patric	soil	Firmicutes	Bacilli	Bacillales	Bacillaceae	Bacillus	Bacillus subtilis	SOIL	plasmid-PF	5	7130	0.000701262
1423.321	patric	soil	Firmicutes	Bacilli	Bacillales	Bacillaceae	Bacillus	Bacillus subtilis	SOIL	transposon-PF	3	7130	0.000420757
1423.335	patric	soil soil	Firmicutes	Bacilli	Bacillales	Bacillaceae	Bacillus	Bacillus velezensis	SOIL	defense_system-PF	184	7043	0.026125231
1423.335	patric	soil soil	Firmicutes	Bacilli	Bacillales	Bacillaceae	Bacillus	Bacillus velezensis	SOIL	prophage-PF	45	7043	0.006389323
1423.335	patric	soil soil	Firmicutes	Bacilli	Bacillales	Bacillaceae	Bacillus	Bacillus velezensis	SOIL	plasmid-PF	7	7043	0.000993895
1423.335	patric	soil soil	Firmicutes	Bacilli	Bacillales	Bacillaceae	Bacillus	Bacillus velezensis	SOIL	transposon-PF	16	7043	0.002271759
1423.336	patric	isol persian gulf oil field crude oil contamin soil	Firmicutes	Bacilli	Bacillales	Bacillaceae	Bacillus	Bacillus spizizenii	SOIL	defense_system-PF	172	7147	0.024066042
1423.336	patric	isol persian gulf oil field crude oil contamin soil	Firmicutes	Bacilli	Bacillales	Bacillaceae	Bacillus	Bacillus spizizenii	SOIL	prophage-PF	45	7147	0.006296348
1423.336	patric	isol persian gulf oil field crude oil contamin soil	Firmicutes	Bacilli	Bacillales	Bacillaceae	Bacillus	Bacillus spizizenii	SOIL	plasmid-PF	6	7147	0.000839513
1423.336	patric	isol persian gulf oil field crude oil contamin soil	Firmicutes	Bacilli	Bacillales	Bacillaceae	Bacillus	Bacillus spizizenii	SOIL	transposon-PF	10	7147	0.001399188
1423.338	patric	terrestri biom	Firmicutes	Bacilli	Bacillales	Bacillaceae	Bacillus	Bacillus subtilis	NPA	defense_system-PF	185	7294	0.025363312
1423.338	patric	terrestri biom	Firmicutes	Bacilli	Bacillales	Bacillaceae	Bacillus	Bacillus subtilis	NPA	plasmid-PF	6	7294	0.000822594
1423.338	patric	terrestri biom	Firmicutes	Bacilli	Bacillales	Bacillaceae	Bacillus	Bacillus subtilis	NPA	prophage-PF	101	7294	0.013846998
1423.338	patric	terrestri biom	Firmicutes	Bacilli	Bacillales	Bacillaceae	Bacillus	Bacillus subtilis	NPA	transposon-PF	3	7294	0.000411297
1423.339	patric	coal bed	Firmicutes	Bacilli	Bacillales	Bacillaceae	Bacillus	Bacillus subtilis	NPA	defense_system-PF	196	7143	0.027439451
1423.339	patric	coal bed	Firmicutes	Bacilli	Bacillales	Bacillaceae	Bacillus	Bacillus subtilis	NPA	plasmid-PF	13	7143	0.001819964
1423.339	patric	coal bed	Firmicutes	Bacilli	Bacillales	Bacillaceae	Bacillus	Bacillus subtilis	NPA	prophage-PF	97	7143	0.013579728
1423.339	patric	coal bed	Firmicutes	Bacilli	Bacillales	Bacillaceae	Bacillus	Bacillus subtilis	NPA	transposon-PF	110	7143	0.015399692
1423.354	patric	rock sotck gold mine	Firmicutes	Bacilli	Bacillales	Bacillaceae	Bacillus	Bacillus subtilis	NPA	defense_system-PF	175	7120	0.024578652
1423.354	patric	rock sotck gold mine	Firmicutes	Bacilli	Bacillales	Bacillaceae	Bacillus	Bacillus subtilis	NPA	plasmid-PF	5	7120	0.000702247
1423.354	patric	rock sotck gold mine	Firmicutes	Bacilli	Bacillales	Bacillaceae	Bacillus	Bacillus subtilis	NPA	prophage-PF	48	7120	0.006741573
1423.354	patric	rock sotck gold mine	Firmicutes	Bacilli	Bacillales	Bacillaceae	Bacillus	Bacillus subtilis	NPA	transposon-PF	2	7120	0.000280899
1423.414	patric	lycium barbarum l rhizospher	Firmicutes	Bacilli	Bacillales	Bacillaceae	Bacillus	Bacillus subtilis	PA	defense_system-PF	179	7116	0.025154581
1423.414	patric	lycium barbarum l rhizospher	Firmicutes	Bacilli	Bacillales	Bacillaceae	Bacillus	Bacillus subtilis	PA	plasmid-PF	5	7116	0.000702642
1423.414	patric	lycium barbarum l rhizospher	Firmicutes	Bacilli	Bacillales	Bacillaceae	Bacillus	Bacillus subtilis	PA	prophage-PF	28	7116	0.003934795
1423.414	patric	lycium barbarum l rhizospher	Firmicutes	Bacilli	Bacillales	Bacillaceae	Bacillus	Bacillus subtilis	PA	transposon-PF	3	7116	0.000421585
1423.418	patric	rhizospher soil oliv rhizospher	Firmicutes	Bacilli	Bacillales	Bacillaceae	Bacillus	Bacillus subtilis	PA	defense_system-PF	171	6869	0.024894453
1423.418	patric	rhizospher soil oliv rhizospher	Firmicutes	Bacilli	Bacillales	Bacillaceae	Bacillus	Bacillus subtilis	PA	plasmid-PF	6	6869	0.00087349
1423.418	patric	rhizospher soil oliv rhizospher	Firmicutes	Bacilli	Bacillales	Bacillaceae	Bacillus	Bacillus subtilis	PA	prophage-PF	29	6869	0.004221866
1423.418	patric	rhizospher soil oliv rhizospher	Firmicutes	Bacilli	Bacillales	Bacillaceae	Bacillus	Bacillus subtilis	PA	transposon-PF	5	6869	0.000727908
1423.419	patric	soil	Firmicutes	Bacilli	Bacillales	Bacillaceae	Bacillus	Bacillus subtilis_G	SOIL	defense_system-PF	181	7111	0.025453523
1423.419	patric	soil	Firmicutes	Bacilli	Bacillales	Bacillaceae	Bacillus	Bacillus subtilis_G	SOIL	prophage-PF	45	7111	0.006328224
1423.419	patric	soil	Firmicutes	Bacilli	Bacillales	Bacillaceae	Bacillus	Bacillus subtilis_G	SOIL	plasmid-PF	10	7111	0.001406272
1423.419	patric	soil	Firmicutes	Bacilli	Bacillales	Bacillaceae	Bacillus	Bacillus subtilis_G	SOIL	transposon-PF	5	7111	0.000703136
1423.432	patric	isol omani oil field heavi crude oil contamin soil sampl	Firmicutes	Bacilli	Bacillales	Bacillaceae	Bacillus	Bacillus spizizenii	SOIL	defense_system-PF	169	7119	0.023739289
1423.432	patric	isol omani oil field heavi crude oil contamin soil sampl	Firmicutes	Bacilli	Bacillales	Bacillaceae	Bacillus	Bacillus spizizenii	SOIL	prophage-PF	47	7119	0.006602051
1423.432	patric	isol omani oil field heavi crude oil contamin soil sampl	Firmicutes	Bacilli	Bacillales	Bacillaceae	Bacillus	Bacillus spizizenii	SOIL	plasmid-PF	6	7119	0.000842815
1423.432	patric	isol omani oil field heavi crude oil contamin soil sampl	Firmicutes	Bacilli	Bacillales	Bacillaceae	Bacillus	Bacillus spizizenii	SOIL	transposon-PF	3	7119	0.000421408
1423.433	patric	cow bo tauru isol anim fece beij china preserv glycerol laboratori cow dung	Firmicutes	Bacilli	Bacillales	Bacillaceae	Bacillus	Bacillus inaquosorum	NPA	defense_system-PF	178	7393	0.024076829
1423.433	patric	cow bo tauru isol anim fece beij china preserv glycerol laboratori cow dung	Firmicutes	Bacilli	Bacillales	Bacillaceae	Bacillus	Bacillus inaquosorum	NPA	plasmid-PF	9	7393	0.001217368
1423.433	patric	cow bo tauru isol anim fece beij china preserv glycerol laboratori cow dung	Firmicutes	Bacilli	Bacillales	Bacillaceae	Bacillus	Bacillus inaquosorum	NPA	prophage-PF	47	7393	0.006357365
1423.433	patric	cow bo tauru isol anim fece beij china preserv glycerol laboratori cow dung	Firmicutes	Bacilli	Bacillales	Bacillaceae	Bacillus	Bacillus inaquosorum	NPA	transposon-PF	3	7393	0.000405789
1423.436	patric	isol potato rhizospher show high antimicrobi activ potato rhizospher	Firmicutes	Bacilli	Bacillales	Bacillaceae	Bacillus	Bacillus spizizenii	PA	defense_system-PF	180	7366	0.024436601
1423.436	patric	isol potato rhizospher show high antimicrobi activ potato rhizospher	Firmicutes	Bacilli	Bacillales	Bacillaceae	Bacillus	Bacillus spizizenii	PA	plasmid-PF	8	7366	0.001086071
1423.436	patric	isol potato rhizospher show high antimicrobi activ potato rhizospher	Firmicutes	Bacilli	Bacillales	Bacillaceae	Bacillus	Bacillus spizizenii	PA	prophage-PF	63	7366	0.00855281
1423.436	patric	isol potato rhizospher show high antimicrobi activ potato rhizospher	Firmicutes	Bacilli	Bacillales	Bacillaceae	Bacillus	Bacillus spizizenii	PA	transposon-PF	8	7366	0.001086071
1423.464	patric	human homo sapien saliva oral caviti	Firmicutes	Bacilli	Bacillales	Bacillaceae	Bacillus	Bacillus subtilis	NPA	defense_system-PF	178	6944	0.025633641
1423.464	patric	human homo sapien saliva oral caviti	Firmicutes	Bacilli	Bacillales	Bacillaceae	Bacillus	Bacillus subtilis	NPA	plasmid-PF	7	6944	0.001008065
1423.464	patric	human homo sapien saliva oral caviti	Firmicutes	Bacilli	Bacillales	Bacillaceae	Bacillus	Bacillus subtilis	NPA	prophage-PF	52	6944	0.007488479
1423.464	patric	human homo sapien saliva oral caviti	Firmicutes	Bacilli	Bacillales	Bacillaceae	Bacillus	Bacillus subtilis	NPA	transposon-PF	11	6944	0.001584101
1423.465	patric	soil microorgan soil ginger field	Firmicutes	Bacilli	Bacillales	Bacillaceae	Bacillus	Bacillus velezensis	SOIL	defense_system-PF	170	6960	0.024425287
1423.465	patric	soil microorgan soil ginger field	Firmicutes	Bacilli	Bacillales	Bacillaceae	Bacillus	Bacillus velezensis	SOIL	prophage-PF	28	6960	0.004022989
1423.465	patric	soil microorgan soil ginger field	Firmicutes	Bacilli	Bacillales	Bacillaceae	Bacillus	Bacillus velezensis	SOIL	plasmid-PF	4	6960	0.000574713
1423.465	patric	soil microorgan soil ginger field	Firmicutes	Bacilli	Bacillales	Bacillaceae	Bacillus	Bacillus velezensis	SOIL	transposon-PF	7	6960	0.001005747
1423.493	patric	soil	Firmicutes	Bacilli	Bacillales	Bacillaceae	Bacillus	Bacillus subtilis	SOIL	defense_system-PF	181	7054	0.0256592
1423.493	patric	soil	Firmicutes	Bacilli	Bacillales	Bacillaceae	Bacillus	Bacillus subtilis	SOIL	prophage-PF	28	7054	0.003969379
1423.493	patric	soil	Firmicutes	Bacilli	Bacillales	Bacillaceae	Bacillus	Bacillus subtilis	SOIL	plasmid-PF	7	7054	0.000992345
1423.493	patric	soil	Firmicutes	Bacilli	Bacillales	Bacillaceae	Bacillus	Bacillus subtilis	SOIL	transposon-PF	5	7054	0.000708818
1423.494	patric	appl tree	Firmicutes	Bacilli	Bacillales	Bacillaceae	Bacillus	Bacillus subtilis	PA	defense_system-PF	178	7189	0.02476005
1423.494	patric	appl tree	Firmicutes	Bacilli	Bacillales	Bacillaceae	Bacillus	Bacillus subtilis	PA	plasmid-PF	5	7189	0.000695507
1423.494	patric	appl tree	Firmicutes	Bacilli	Bacillales	Bacillaceae	Bacillus	Bacillus subtilis	PA	prophage-PF	47	7189	0.006537766
1423.494	patric	appl tree	Firmicutes	Bacilli	Bacillales	Bacillaceae	Bacillus	Bacillus subtilis	PA	transposon-PF	3	7189	0.000417304
1423.538	patric	lion excreta	Firmicutes	Bacilli	Bacillales	Bacillaceae	Bacillus	Bacillus cabrialesii	NPA	defense_system-PF	173	7118	0.02430458
1423.538	patric	lion excreta	Firmicutes	Bacilli	Bacillales	Bacillaceae	Bacillus	Bacillus cabrialesii	NPA	plasmid-PF	6	7118	0.000842933
1423.538	patric	lion excreta	Firmicutes	Bacilli	Bacillales	Bacillaceae	Bacillus	Bacillus cabrialesii	NPA	prophage-PF	30	7118	0.004214667
1423.538	patric	lion excreta	Firmicutes	Bacilli	Bacillales	Bacillaceae	Bacillus	Bacillus cabrialesii	NPA	transposon-PF	16	7118	0.002247822
1423.541	patric	stegodyphu dumicola isol bodi namibian stegodyphu domicula social spider search novel antimicrobi molecul bodi namibian stegodyphu domicula social spider	Firmicutes	Bacilli	Bacillales	Bacillaceae	Bacillus	Bacillus inaquosorum	NPA	defense_system-PF	180	7415	0.024275118
1423.541	patric	stegodyphu dumicola isol bodi namibian stegodyphu domicula social spider search novel antimicrobi molecul bodi namibian stegodyphu domicula social spider	Firmicutes	Bacilli	Bacillales	Bacillaceae	Bacillus	Bacillus inaquosorum	NPA	plasmid-PF	10	7415	0.001348618
1423.541	patric	stegodyphu dumicola isol bodi namibian stegodyphu domicula social spider search novel antimicrobi molecul bodi namibian stegodyphu domicula social spider	Firmicutes	Bacilli	Bacillales	Bacillaceae	Bacillus	Bacillus inaquosorum	NPA	prophage-PF	61	7415	0.008226568
1423.541	patric	stegodyphu dumicola isol bodi namibian stegodyphu domicula social spider search novel antimicrobi molecul bodi namibian stegodyphu domicula social spider	Firmicutes	Bacilli	Bacillales	Bacillaceae	Bacillus	Bacillus inaquosorum	NPA	transposon-PF	4	7415	0.000539447
1423.542	patric	isol soil sampl bangladesh soil	Firmicutes	Bacilli	Bacillales	Bacillaceae	Bacillus	Bacillus subtilis	SOIL	defense_system-PF	187	7087	0.026386341
1423.542	patric	isol soil sampl bangladesh soil	Firmicutes	Bacilli	Bacillales	Bacillaceae	Bacillus	Bacillus subtilis	SOIL	prophage-PF	85	7087	0.011993791
1423.542	patric	isol soil sampl bangladesh soil	Firmicutes	Bacilli	Bacillales	Bacillaceae	Bacillus	Bacillus subtilis	SOIL	plasmid-PF	6	7087	0.000846621
1423.542	patric	isol soil sampl bangladesh soil	Firmicutes	Bacilli	Bacillales	Bacillaceae	Bacillus	Bacillus subtilis	SOIL	transposon-PF	5	7087	0.000705517
1423.543	patric	garden soil	Firmicutes	Bacilli	Bacillales	Bacillaceae	Bacillus	Bacillus subtilis	SOIL	defense_system-PF	174	7086	0.024555461
1423.543	patric	garden soil	Firmicutes	Bacilli	Bacillales	Bacillaceae	Bacillus	Bacillus subtilis	SOIL	prophage-PF	58	7086	0.008185154
1423.543	patric	garden soil	Firmicutes	Bacilli	Bacillales	Bacillaceae	Bacillus	Bacillus subtilis	SOIL	plasmid-PF	5	7086	0.000705617
1423.543	patric	garden soil	Firmicutes	Bacilli	Bacillales	Bacillaceae	Bacillus	Bacillus subtilis	SOIL	transposon-PF	3	7086	0.00042337
1423138.3	patric	terrestri	Firmicutes	Bacilli	Bacillales	Bacillaceae	Bacillus	Bacillus velezensis	NPA	defense_system-PF	175	7009	0.024967898
1423138.3	patric	terrestri	Firmicutes	Bacilli	Bacillales	Bacillaceae	Bacillus	Bacillus velezensis	NPA	plasmid-PF	5	7009	0.000713369
1423138.3	patric	terrestri	Firmicutes	Bacilli	Bacillales	Bacillaceae	Bacillus	Bacillus velezensis	NPA	prophage-PF	67	7009	0.009559138
1423138.3	patric	terrestri	Firmicutes	Bacilli	Bacillales	Bacillaceae	Bacillus	Bacillus velezensis	NPA	transposon-PF	3	7009	0.000428021
1423321.9	patric	aquat loyalsock creek	Firmicutes	Bacilli	Bacillales	Bacillaceae	Metabacillus_B	Metabacillus_B sp000732485	NPA	defense_system-PF	184	6748	0.027267338
1423321.9	patric	aquat loyalsock creek	Firmicutes	Bacilli	Bacillales	Bacillaceae	Metabacillus_B	Metabacillus_B sp000732485	NPA	plasmid-PF	12	6748	0.001778305
1423321.9	patric	aquat loyalsock creek	Firmicutes	Bacilli	Bacillales	Bacillaceae	Metabacillus_B	Metabacillus_B sp000732485	NPA	prophage-PF	39	6748	0.00577949
1423321.9	patric	aquat loyalsock creek	Firmicutes	Bacilli	Bacillales	Bacillaceae	Metabacillus_B	Metabacillus_B sp000732485	NPA	transposon-PF	17	6748	0.002519265
1423323.5	patric	freshwat creek	Bacteroidota	Bacteroidia	Flavobacteriales	Flavobacteriaceae	Flavobacterium	Flavobacterium sp000812945	NPA	defense_system-PF	142	6083	0.023343745
1423323.5	patric	freshwat creek	Bacteroidota	Bacteroidia	Flavobacteriales	Flavobacteriaceae	Flavobacterium	Flavobacterium sp000812945	NPA	plasmid-PF	2	6083	0.000328785
1423323.5	patric	freshwat creek	Bacteroidota	Bacteroidia	Flavobacteriales	Flavobacteriaceae	Flavobacterium	Flavobacterium sp000812945	NPA	prophage-PF	23	6083	0.003781029
1423323.5	patric	freshwat creek	Bacteroidota	Bacteroidia	Flavobacteriales	Flavobacteriaceae	Flavobacterium	Flavobacterium sp000812945	NPA	transposon-PF	5	6083	0.000821963
1423419.8	patric	sputum cystic fibrosi patient	Proteobacteria	Gammaproteobacteria	Burkholderiales	Burkholderiaceae	Burkholderia	Burkholderia contaminans	NPA	defense_system-PF	220	12532	0.017555059
1423419.8	patric	sputum cystic fibrosi patient	Proteobacteria	Gammaproteobacteria	Burkholderiales	Burkholderiaceae	Burkholderia	Burkholderia contaminans	NPA	plasmid-PF	23	12532	0.001835302
1423419.8	patric	sputum cystic fibrosi patient	Proteobacteria	Gammaproteobacteria	Burkholderiales	Burkholderiaceae	Burkholderia	Burkholderia contaminans	NPA	prophage-PF	62	12532	0.004947335
1423419.8	patric	sputum cystic fibrosi patient	Proteobacteria	Gammaproteobacteria	Burkholderiales	Burkholderiaceae	Burkholderia	Burkholderia contaminans	NPA	transposon-PF	29	12532	0.002314076
1423893.6	patric	leaf stripe corn sorghum plant sugarcan saccharum officinarum leav	Proteobacteria	Gammaproteobacteria	Burkholderiales	Burkholderiaceae	Robbsia	Robbsia andropogonis	PA	defense_system-PF	201	7993	0.025147004
1423893.6	patric	leaf stripe corn sorghum plant sugarcan saccharum officinarum leav	Proteobacteria	Gammaproteobacteria	Burkholderiales	Burkholderiaceae	Robbsia	Robbsia andropogonis	PA	plasmid-PF	30	7993	0.003753284
1423893.6	patric	leaf stripe corn sorghum plant sugarcan saccharum officinarum leav	Proteobacteria	Gammaproteobacteria	Burkholderiales	Burkholderiaceae	Robbsia	Robbsia andropogonis	PA	prophage-PF	43	7993	0.005379707
1423893.6	patric	leaf stripe corn sorghum plant sugarcan saccharum officinarum leav	Proteobacteria	Gammaproteobacteria	Burkholderiales	Burkholderiaceae	Robbsia	Robbsia andropogonis	PA	transposon-PF	53	7993	0.006630802
1424099.3	patric	potato solanum tuberosum potato tropic	Actinobacteriota	Actinomycetia	Streptomycetales	Streptomycetaceae	Streptomyces	Streptomyces niveiscabiei	PA	defense_system-PF	274	13939	0.019657077
1424099.3	patric	potato solanum tuberosum potato tropic	Actinobacteriota	Actinomycetia	Streptomycetales	Streptomycetaceae	Streptomyces	Streptomyces niveiscabiei	PA	plasmid-PF	18	13939	0.001291341
1424099.3	patric	potato solanum tuberosum potato tropic	Actinobacteriota	Actinomycetia	Streptomycetales	Streptomycetaceae	Streptomyces	Streptomyces niveiscabiei	PA	prophage-PF	42	13939	0.003013129
1424099.3	patric	potato solanum tuberosum potato tropic	Actinobacteriota	Actinomycetia	Streptomycetales	Streptomycetaceae	Streptomyces	Streptomyces niveiscabiei	PA	transposon-PF	67	13939	0.004806658
1424334.3	patric	sediment isol polycycl aromat hydrocarbon pah contamin sediment polycycl aromat hydrocarbon pah contamin sediment	Proteobacteria	Gammaproteobacteria	Burkholderiales	Burkholderiaceae	Advenella	Advenella kashmirensis_A	NPA	defense_system-PF	182	7565	0.024058163
1424334.3	patric	sediment isol polycycl aromat hydrocarbon pah contamin sediment polycycl aromat hydrocarbon pah contamin sediment	Proteobacteria	Gammaproteobacteria	Burkholderiales	Burkholderiaceae	Advenella	Advenella kashmirensis_A	NPA	plasmid-PF	12	7565	0.001586252
1424334.3	patric	sediment isol polycycl aromat hydrocarbon pah contamin sediment polycycl aromat hydrocarbon pah contamin sediment	Proteobacteria	Gammaproteobacteria	Burkholderiales	Burkholderiaceae	Advenella	Advenella kashmirensis_A	NPA	prophage-PF	24	7565	0.003172505
1424334.3	patric	sediment isol polycycl aromat hydrocarbon pah contamin sediment polycycl aromat hydrocarbon pah contamin sediment	Proteobacteria	Gammaproteobacteria	Burkholderiales	Burkholderiaceae	Advenella	Advenella kashmirensis_A	NPA	transposon-PF	12	7565	0.001586252
1427342.3	patric	cystic fibrosi hostassoci human homo sapien	Proteobacteria	Gammaproteobacteria	Pseudomonadales	Pseudomonadaceae	Pseudomonas	Pseudomonas aeruginosa	NPA	defense_system-PF	216	10732	0.020126724
1427342.3	patric	cystic fibrosi hostassoci human homo sapien	Proteobacteria	Gammaproteobacteria	Pseudomonadales	Pseudomonadaceae	Pseudomonas	Pseudomonas aeruginosa	NPA	plasmid-PF	28	10732	0.00260902
1427342.3	patric	cystic fibrosi hostassoci human homo sapien	Proteobacteria	Gammaproteobacteria	Pseudomonadales	Pseudomonadaceae	Pseudomonas	Pseudomonas aeruginosa	NPA	prophage-PF	101	10732	0.009411107
1427342.3	patric	cystic fibrosi hostassoci human homo sapien	Proteobacteria	Gammaproteobacteria	Pseudomonadales	Pseudomonadaceae	Pseudomonas	Pseudomonas aeruginosa	NPA	transposon-PF	39	10732	0.003633992
1427365.4	patric	landfil soil	Proteobacteria	Gammaproteobacteria	Burkholderiales	Burkholderiaceae	Pandoraea	Pandoraea pnomenusa	SOIL	defense_system-PF	145	8229	0.01762061
1427365.4	patric	landfil soil	Proteobacteria	Gammaproteobacteria	Burkholderiales	Burkholderiaceae	Pandoraea	Pandoraea pnomenusa	SOIL	prophage-PF	28	8229	0.003402601
1427365.4	patric	landfil soil	Proteobacteria	Gammaproteobacteria	Burkholderiales	Burkholderiaceae	Pandoraea	Pandoraea pnomenusa	SOIL	plasmid-PF	14	8229	0.0017013
1427365.4	patric	landfil soil	Proteobacteria	Gammaproteobacteria	Burkholderiales	Burkholderiaceae	Pandoraea	Pandoraea pnomenusa	SOIL	transposon-PF	26	8229	0.003159558
1428.312	patric	water geotherm spring	Firmicutes	Bacilli	Bacillales	Bacillaceae_G	Bacillus_A	Bacillus_A thuringiensis_S	NPA	defense_system-PF	260	9059	0.02870074
1428.312	patric	water geotherm spring	Firmicutes	Bacilli	Bacillales	Bacillaceae_G	Bacillus_A	Bacillus_A thuringiensis_S	NPA	plasmid-PF	14	9059	0.001545424
1428.312	patric	water geotherm spring	Firmicutes	Bacilli	Bacillales	Bacillaceae_G	Bacillus_A	Bacillus_A thuringiensis_S	NPA	prophage-PF	47	9059	0.005188211
1428.312	patric	water geotherm spring	Firmicutes	Bacilli	Bacillales	Bacillaceae_G	Bacillus_A	Bacillus_A thuringiensis_S	NPA	transposon-PF	22	9059	0.002428524
1428.313	patric	water geotherm spring	Firmicutes	Bacilli	Bacillales	Bacillaceae_G	Bacillus_A	Bacillus_A paranthracis	NPA	defense_system-PF	249	9077	0.027431971
1428.313	patric	water geotherm spring	Firmicutes	Bacilli	Bacillales	Bacillaceae_G	Bacillus_A	Bacillus_A paranthracis	NPA	plasmid-PF	8	9077	0.000881348
1428.313	patric	water geotherm spring	Firmicutes	Bacilli	Bacillales	Bacillaceae_G	Bacillus_A	Bacillus_A paranthracis	NPA	prophage-PF	71	9077	0.007821968
1428.313	patric	water geotherm spring	Firmicutes	Bacilli	Bacillales	Bacillaceae_G	Bacillus_A	Bacillus_A paranthracis	NPA	transposon-PF	28	9077	0.00308472
1428.317	patric	soil sampl	Firmicutes	Bacilli	Bacillales	Bacillaceae_G	Bacillus_A	Bacillus_A thuringiensis	SOIL	defense_system-PF	267	10137	0.026339154
1428.317	patric	soil sampl	Firmicutes	Bacilli	Bacillales	Bacillaceae_G	Bacillus_A	Bacillus_A thuringiensis	SOIL	prophage-PF	81	10137	0.00799053
1428.317	patric	soil sampl	Firmicutes	Bacilli	Bacillales	Bacillaceae_G	Bacillus_A	Bacillus_A thuringiensis	SOIL	plasmid-PF	19	10137	0.001874322
1428.317	patric	soil sampl	Firmicutes	Bacilli	Bacillales	Bacillaceae_G	Bacillus_A	Bacillus_A thuringiensis	SOIL	transposon-PF	105	10137	0.010358094
1428.319	patric	kidney bean phaseolu vulgari leav tropic forest	Firmicutes	Bacilli	Bacillales	Bacillaceae_G	Bacillus_A	Bacillus_A toyonensis	PA	defense_system-PF	242	9332	0.025932276
1428.319	patric	kidney bean phaseolu vulgari leav tropic forest	Firmicutes	Bacilli	Bacillales	Bacillaceae_G	Bacillus_A	Bacillus_A toyonensis	PA	plasmid-PF	14	9332	0.001500214
1428.319	patric	kidney bean phaseolu vulgari leav tropic forest	Firmicutes	Bacilli	Bacillales	Bacillaceae_G	Bacillus_A	Bacillus_A toyonensis	PA	prophage-PF	35	9332	0.003750536
1428.319	patric	kidney bean phaseolu vulgari leav tropic forest	Firmicutes	Bacilli	Bacillales	Bacillaceae_G	Bacillus_A	Bacillus_A toyonensis	PA	transposon-PF	26	9332	0.002786112
1428.32	patric	soil	Firmicutes	Bacilli	Bacillales	Bacillaceae_G	Bacillus_A	Bacillus_A bombysepticus	SOIL	defense_system-PF	270	10198	0.02647578
1428.32	patric	soil	Firmicutes	Bacilli	Bacillales	Bacillaceae_G	Bacillus_A	Bacillus_A bombysepticus	SOIL	prophage-PF	126	10198	0.012355364
1428.32	patric	soil	Firmicutes	Bacilli	Bacillales	Bacillaceae_G	Bacillus_A	Bacillus_A bombysepticus	SOIL	plasmid-PF	31	10198	0.003039812
1428.32	patric	soil	Firmicutes	Bacilli	Bacillales	Bacillaceae_G	Bacillus_A	Bacillus_A bombysepticus	SOIL	transposon-PF	170	10198	0.016669935
1428.321	patric	soil	Firmicutes	Bacilli	Bacillales	Bacillaceae_G	Bacillus_A	Bacillus_A thuringiensis_S	SOIL	defense_system-PF	249	9634	0.025845962
1428.321	patric	soil	Firmicutes	Bacilli	Bacillales	Bacillaceae_G	Bacillus_A	Bacillus_A thuringiensis_S	SOIL	prophage-PF	64	9634	0.006643139
1428.321	patric	soil	Firmicutes	Bacilli	Bacillales	Bacillaceae_G	Bacillus_A	Bacillus_A thuringiensis_S	SOIL	plasmid-PF	20	9634	0.002075981
1428.321	patric	soil	Firmicutes	Bacilli	Bacillales	Bacillaceae_G	Bacillus_A	Bacillus_A thuringiensis_S	SOIL	transposon-PF	43	9634	0.004463359
1428.375	patric	tomato rhizospher	Firmicutes	Bacilli	Bacillales	Bacillaceae_G	Bacillus_A	Bacillus_A wiedmannii	PA	defense_system-PF	237	9406	0.025196683
1428.375	patric	tomato rhizospher	Firmicutes	Bacilli	Bacillales	Bacillaceae_G	Bacillus_A	Bacillus_A wiedmannii	PA	plasmid-PF	9	9406	0.000956836
1428.375	patric	tomato rhizospher	Firmicutes	Bacilli	Bacillales	Bacillaceae_G	Bacillus_A	Bacillus_A wiedmannii	PA	prophage-PF	58	9406	0.006166277
1428.375	patric	tomato rhizospher	Firmicutes	Bacilli	Bacillales	Bacillaceae_G	Bacillus_A	Bacillus_A wiedmannii	PA	transposon-PF	31	9406	0.003295769
1428.376	patric	tomato rhizospher	Firmicutes	Bacilli	Bacillales	Bacillaceae_G	Bacillus_A	Bacillus_A cereus	PA	defense_system-PF	224	8929	0.025086796
1428.376	patric	tomato rhizospher	Firmicutes	Bacilli	Bacillales	Bacillaceae_G	Bacillus_A	Bacillus_A cereus	PA	plasmid-PF	10	8929	0.001119946
1428.376	patric	tomato rhizospher	Firmicutes	Bacilli	Bacillales	Bacillaceae_G	Bacillus_A	Bacillus_A cereus	PA	prophage-PF	37	8929	0.004143801
1428.376	patric	tomato rhizospher	Firmicutes	Bacilli	Bacillales	Bacillaceae_G	Bacillus_A	Bacillus_A cereus	PA	transposon-PF	26	8929	0.00291186
1428.379	patric	tomato rhizospher	Firmicutes	Bacilli	Bacillales	Bacillaceae_G	Bacillus_A	Bacillus_A bombysepticus	PA	defense_system-PF	241	9522	0.025309809
1428.379	patric	tomato rhizospher	Firmicutes	Bacilli	Bacillales	Bacillaceae_G	Bacillus_A	Bacillus_A bombysepticus	PA	plasmid-PF	16	9522	0.001680319
1428.379	patric	tomato rhizospher	Firmicutes	Bacilli	Bacillales	Bacillaceae_G	Bacillus_A	Bacillus_A bombysepticus	PA	prophage-PF	69	9522	0.007246377
1428.379	patric	tomato rhizospher	Firmicutes	Bacilli	Bacillales	Bacillaceae_G	Bacillus_A	Bacillus_A bombysepticus	PA	transposon-PF	30	9522	0.003150599
1428.38	patric	tomato rhizospher	Firmicutes	Bacilli	Bacillales	Bacillaceae_G	Bacillus_A	Bacillus_A toyonensis	PA	defense_system-PF	237	9292	0.025505811
1428.38	patric	tomato rhizospher	Firmicutes	Bacilli	Bacillales	Bacillaceae_G	Bacillus_A	Bacillus_A toyonensis	PA	plasmid-PF	16	9292	0.001721911
1428.38	patric	tomato rhizospher	Firmicutes	Bacilli	Bacillales	Bacillaceae_G	Bacillus_A	Bacillus_A toyonensis	PA	prophage-PF	88	9292	0.009470512
1428.38	patric	tomato rhizospher	Firmicutes	Bacilli	Bacillales	Bacillaceae_G	Bacillus_A	Bacillus_A toyonensis	PA	transposon-PF	30	9292	0.003228584
1428.381	patric	tomato rhizospher	Firmicutes	Bacilli	Bacillales	Bacillaceae_G	Bacillus_A	Bacillus_A toyonensis	PA	defense_system-PF	232	9553	0.024285565
1428.381	patric	tomato rhizospher	Firmicutes	Bacilli	Bacillales	Bacillaceae_G	Bacillus_A	Bacillus_A toyonensis	PA	plasmid-PF	13	9553	0.001360829
1428.381	patric	tomato rhizospher	Firmicutes	Bacilli	Bacillales	Bacillaceae_G	Bacillus_A	Bacillus_A toyonensis	PA	prophage-PF	57	9553	0.005966712
1428.381	patric	tomato rhizospher	Firmicutes	Bacilli	Bacillales	Bacillaceae_G	Bacillus_A	Bacillus_A toyonensis	PA	transposon-PF	39	9553	0.004082487
1428.392	patric	sediment	Firmicutes	Bacilli	Bacillales	Bacillaceae_G	Bacillus_A	Bacillus_A thuringiensis	NPA	defense_system-PF	255	9330	0.02733119
1428.392	patric	sediment	Firmicutes	Bacilli	Bacillales	Bacillaceae_G	Bacillus_A	Bacillus_A thuringiensis	NPA	plasmid-PF	12	9330	0.001286174
1428.392	patric	sediment	Firmicutes	Bacilli	Bacillales	Bacillaceae_G	Bacillus_A	Bacillus_A thuringiensis	NPA	prophage-PF	49	9330	0.005251876
1428.392	patric	sediment	Firmicutes	Bacilli	Bacillales	Bacillaceae_G	Bacillus_A	Bacillus_A thuringiensis	NPA	transposon-PF	16	9330	0.001714898
1428.393	patric	sediment	Firmicutes	Bacilli	Bacillales	Bacillaceae_G	Bacillus_A	Bacillus_A thuringiensis	NPA	defense_system-PF	245	9239	0.026518021
1428.393	patric	sediment	Firmicutes	Bacilli	Bacillales	Bacillaceae_G	Bacillus_A	Bacillus_A thuringiensis	NPA	plasmid-PF	20	9239	0.002164736
1428.393	patric	sediment	Firmicutes	Bacilli	Bacillales	Bacillaceae_G	Bacillus_A	Bacillus_A thuringiensis	NPA	prophage-PF	55	9239	0.005953025
1428.393	patric	sediment	Firmicutes	Bacilli	Bacillales	Bacillaceae_G	Bacillus_A	Bacillus_A thuringiensis	NPA	transposon-PF	25	9239	0.002705921
1428.399	patric	soil sampl	Firmicutes	Bacilli	Bacillales	Bacillaceae_G	Bacillus_A	Bacillus_A bombysepticus	SOIL	defense_system-PF	260	9499	0.027371302
1428.399	patric	soil sampl	Firmicutes	Bacilli	Bacillales	Bacillaceae_G	Bacillus_A	Bacillus_A bombysepticus	SOIL	prophage-PF	58	9499	0.006105906
1428.399	patric	soil sampl	Firmicutes	Bacilli	Bacillales	Bacillaceae_G	Bacillus_A	Bacillus_A bombysepticus	SOIL	plasmid-PF	15	9499	0.001579114
1428.399	patric	soil sampl	Firmicutes	Bacilli	Bacillales	Bacillaceae_G	Bacillus_A	Bacillus_A bombysepticus	SOIL	transposon-PF	30	9499	0.003158227
1428.4	patric	oil contamin slough oil contamin slough	Firmicutes	Bacilli	Bacillales	Bacillaceae_G	Bacillus_A	Bacillus_A thuringiensis	NPA	defense_system-PF	243	9729	0.024976873
1428.4	patric	oil contamin slough oil contamin slough	Firmicutes	Bacilli	Bacillales	Bacillaceae_G	Bacillus_A	Bacillus_A thuringiensis	NPA	plasmid-PF	14	9729	0.001438997
1428.4	patric	oil contamin slough oil contamin slough	Firmicutes	Bacilli	Bacillales	Bacillaceae_G	Bacillus_A	Bacillus_A thuringiensis	NPA	prophage-PF	49	9729	0.005036489
1428.4	patric	oil contamin slough oil contamin slough	Firmicutes	Bacilli	Bacillales	Bacillaceae_G	Bacillus_A	Bacillus_A thuringiensis	NPA	transposon-PF	35	9729	0.003597492
1428.464	patric	soil taiga	Firmicutes	Bacilli	Bacillales	Bacillaceae_G	Bacillus_A	Bacillus_A cereus	SOIL	defense_system-PF	246	9434	0.026075896
1428.464	patric	soil taiga	Firmicutes	Bacilli	Bacillales	Bacillaceae_G	Bacillus_A	Bacillus_A cereus	SOIL	prophage-PF	52	9434	0.005511978
1428.464	patric	soil taiga	Firmicutes	Bacilli	Bacillales	Bacillaceae_G	Bacillus_A	Bacillus_A cereus	SOIL	plasmid-PF	14	9434	0.001483994
1428.464	patric	soil taiga	Firmicutes	Bacilli	Bacillales	Bacillaceae_G	Bacillus_A	Bacillus_A cereus	SOIL	transposon-PF	38	9434	0.004027984
1428.465	patric	soil woodland	Firmicutes	Bacilli	Bacillales	Bacillaceae_G	Bacillus_A	Bacillus_A bombysepticus	SOIL	defense_system-PF	235	9250	0.025405405
1428.465	patric	soil woodland	Firmicutes	Bacilli	Bacillales	Bacillaceae_G	Bacillus_A	Bacillus_A bombysepticus	SOIL	prophage-PF	84	9250	0.009081081
1428.465	patric	soil woodland	Firmicutes	Bacilli	Bacillales	Bacillaceae_G	Bacillus_A	Bacillus_A bombysepticus	SOIL	plasmid-PF	18	9250	0.001945946
1428.465	patric	soil woodland	Firmicutes	Bacilli	Bacillales	Bacillaceae_G	Bacillus_A	Bacillus_A bombysepticus	SOIL	transposon-PF	70	9250	0.007567568
1428.479	patric	soil applic	Firmicutes	Bacilli	Bacillales	Bacillaceae_G	Bacillus_A	Bacillus_A thuringiensis_K	SOIL	defense_system-PF	256	9730	0.02631038
1428.479	patric	soil applic	Firmicutes	Bacilli	Bacillales	Bacillaceae_G	Bacillus_A	Bacillus_A thuringiensis_K	SOIL	prophage-PF	116	9730	0.011921891
1428.479	patric	soil applic	Firmicutes	Bacilli	Bacillales	Bacillaceae_G	Bacillus_A	Bacillus_A thuringiensis_K	SOIL	plasmid-PF	15	9730	0.001541624
1428.479	patric	soil applic	Firmicutes	Bacilli	Bacillales	Bacillaceae_G	Bacillus_A	Bacillus_A thuringiensis_K	SOIL	transposon-PF	46	9730	0.004727646
1428.481	patric	soil temper broadleaf forest biom	Firmicutes	Bacilli	Bacillales	Bacillaceae_G	Bacillus_A	Bacillus_A bombysepticus	SOIL	defense_system-PF	239	9103	0.026255081
1428.481	patric	soil temper broadleaf forest biom	Firmicutes	Bacilli	Bacillales	Bacillaceae_G	Bacillus_A	Bacillus_A bombysepticus	SOIL	prophage-PF	67	9103	0.007360211
1428.481	patric	soil temper broadleaf forest biom	Firmicutes	Bacilli	Bacillales	Bacillaceae_G	Bacillus_A	Bacillus_A bombysepticus	SOIL	plasmid-PF	12	9103	0.001318247
1428.481	patric	soil temper broadleaf forest biom	Firmicutes	Bacilli	Bacillales	Bacillaceae_G	Bacillus_A	Bacillus_A bombysepticus	SOIL	transposon-PF	13	9103	0.001428101
1428.494	patric	maiz zea may root	Firmicutes	Bacilli	Bacillales	Bacillaceae_G	Bacillus_A	Bacillus_A thuringiensis	PA	defense_system-PF	254	9795	0.025931598
1428.494	patric	maiz zea may root	Firmicutes	Bacilli	Bacillales	Bacillaceae_G	Bacillus_A	Bacillus_A thuringiensis	PA	plasmid-PF	14	9795	0.001429301
1428.494	patric	maiz zea may root	Firmicutes	Bacilli	Bacillales	Bacillaceae_G	Bacillus_A	Bacillus_A thuringiensis	PA	prophage-PF	61	9795	0.006227667
1428.494	patric	maiz zea may root	Firmicutes	Bacilli	Bacillales	Bacillaceae_G	Bacillus_A	Bacillus_A thuringiensis	PA	transposon-PF	26	9795	0.002654416
1428.495	patric	maiz zea may root	Firmicutes	Bacilli	Bacillales	Bacillaceae_G	Bacillus_A	Bacillus_A thuringiensis	PA	defense_system-PF	247	9297	0.02656771
1428.495	patric	maiz zea may root	Firmicutes	Bacilli	Bacillales	Bacillaceae_G	Bacillus_A	Bacillus_A thuringiensis	PA	plasmid-PF	16	9297	0.001720985
1428.495	patric	maiz zea may root	Firmicutes	Bacilli	Bacillales	Bacillaceae_G	Bacillus_A	Bacillus_A thuringiensis	PA	prophage-PF	47	9297	0.005055394
1428.495	patric	maiz zea may root	Firmicutes	Bacilli	Bacillales	Bacillaceae_G	Bacillus_A	Bacillus_A thuringiensis	PA	transposon-PF	13	9297	0.001398301
1428.497	patric	maiz zea may core	Firmicutes	Bacilli	Bacillales	Bacillaceae_G	Bacillus_A	Bacillus_A thuringiensis	PA	defense_system-PF	243	9293	0.026148714
1428.497	patric	maiz zea may core	Firmicutes	Bacilli	Bacillales	Bacillaceae_G	Bacillus_A	Bacillus_A thuringiensis	PA	plasmid-PF	16	9293	0.001721726
1428.497	patric	maiz zea may core	Firmicutes	Bacilli	Bacillales	Bacillaceae_G	Bacillus_A	Bacillus_A thuringiensis	PA	prophage-PF	39	9293	0.004196707
1428.497	patric	maiz zea may core	Firmicutes	Bacilli	Bacillales	Bacillaceae_G	Bacillus_A	Bacillus_A thuringiensis	PA	transposon-PF	17	9293	0.001829334
1428.499	patric	plant core	Firmicutes	Bacilli	Bacillales	Bacillaceae_G	Bacillus_A	Bacillus_A thuringiensis	PA	defense_system-PF	227	9137	0.024844041
1428.499	patric	plant core	Firmicutes	Bacilli	Bacillales	Bacillaceae_G	Bacillus_A	Bacillus_A thuringiensis	PA	plasmid-PF	15	9137	0.001641677
1428.499	patric	plant core	Firmicutes	Bacilli	Bacillales	Bacillaceae_G	Bacillus_A	Bacillus_A thuringiensis	PA	prophage-PF	44	9137	0.004815585
1428.499	patric	plant core	Firmicutes	Bacilli	Bacillales	Bacillaceae_G	Bacillus_A	Bacillus_A thuringiensis	PA	transposon-PF	23	9137	0.002517238
1428.5	patric	soil	Firmicutes	Bacilli	Bacillales	Bacillaceae_G	Bacillus_A	Bacillus_A thuringiensis_S	SOIL	defense_system-PF	257	9727	0.026421302
1428.5	patric	soil	Firmicutes	Bacilli	Bacillales	Bacillaceae_G	Bacillus_A	Bacillus_A thuringiensis_S	SOIL	prophage-PF	93	9727	0.009561016
1428.5	patric	soil	Firmicutes	Bacilli	Bacillales	Bacillaceae_G	Bacillus_A	Bacillus_A thuringiensis_S	SOIL	plasmid-PF	23	9727	0.002364552
1428.5	patric	soil	Firmicutes	Bacilli	Bacillales	Bacillaceae_G	Bacillus_A	Bacillus_A thuringiensis_S	SOIL	transposon-PF	42	9727	0.004317878
1428.502	patric	maiz zea may core	Firmicutes	Bacilli	Bacillales	Bacillaceae_G	Bacillus_A	Bacillus_A thuringiensis_S	PA	defense_system-PF	247	9255	0.026688277
1428.502	patric	maiz zea may core	Firmicutes	Bacilli	Bacillales	Bacillaceae_G	Bacillus_A	Bacillus_A thuringiensis_S	PA	plasmid-PF	12	9255	0.001296596
1428.502	patric	maiz zea may core	Firmicutes	Bacilli	Bacillales	Bacillaceae_G	Bacillus_A	Bacillus_A thuringiensis_S	PA	prophage-PF	56	9255	0.006050783
1428.502	patric	maiz zea may core	Firmicutes	Bacilli	Bacillales	Bacillaceae_G	Bacillus_A	Bacillus_A thuringiensis_S	PA	transposon-PF	24	9255	0.002593193
1428.503	patric	maiz zea may core	Firmicutes	Bacilli	Bacillales	Bacillaceae_G	Bacillus_A	Bacillus_A thuringiensis	PA	defense_system-PF	243	9630	0.025233645
1428.503	patric	maiz zea may core	Firmicutes	Bacilli	Bacillales	Bacillaceae_G	Bacillus_A	Bacillus_A thuringiensis	PA	plasmid-PF	16	9630	0.001661475
1428.503	patric	maiz zea may core	Firmicutes	Bacilli	Bacillales	Bacillaceae_G	Bacillus_A	Bacillus_A thuringiensis	PA	prophage-PF	68	9630	0.007061267
1428.503	patric	maiz zea may core	Firmicutes	Bacilli	Bacillales	Bacillaceae_G	Bacillus_A	Bacillus_A thuringiensis	PA	transposon-PF	24	9630	0.002492212
1428.505	patric	plant core	Firmicutes	Bacilli	Bacillales	Bacillaceae_G	Bacillus_A	Bacillus_A thuringiensis_S	PA	defense_system-PF	237	9431	0.025129891
1428.505	patric	plant core	Firmicutes	Bacilli	Bacillales	Bacillaceae_G	Bacillus_A	Bacillus_A thuringiensis_S	PA	plasmid-PF	15	9431	0.001590499
1428.505	patric	plant core	Firmicutes	Bacilli	Bacillales	Bacillaceae_G	Bacillus_A	Bacillus_A thuringiensis_S	PA	prophage-PF	65	9431	0.006892164
1428.505	patric	plant core	Firmicutes	Bacilli	Bacillales	Bacillaceae_G	Bacillus_A	Bacillus_A thuringiensis_S	PA	transposon-PF	23	9431	0.002438766
1428.507	patric	plant core	Firmicutes	Bacilli	Bacillales	Bacillaceae_G	Bacillus_A	Bacillus_A thuringiensis_S	PA	defense_system-PF	244	9467	0.02577374
1428.507	patric	plant core	Firmicutes	Bacilli	Bacillales	Bacillaceae_G	Bacillus_A	Bacillus_A thuringiensis_S	PA	plasmid-PF	14	9467	0.001478821
1428.507	patric	plant core	Firmicutes	Bacilli	Bacillales	Bacillaceae_G	Bacillus_A	Bacillus_A thuringiensis_S	PA	prophage-PF	52	9467	0.005492764
1428.507	patric	plant core	Firmicutes	Bacilli	Bacillales	Bacillaceae_G	Bacillus_A	Bacillus_A thuringiensis_S	PA	transposon-PF	24	9467	0.002535122
1428.509	patric	soybean leaf	Firmicutes	Bacilli	Bacillales	Bacillaceae_G	Bacillus_A	Bacillus_A thuringiensis	PA	defense_system-PF	235	9425	0.024933687
1428.509	patric	soybean leaf	Firmicutes	Bacilli	Bacillales	Bacillaceae_G	Bacillus_A	Bacillus_A thuringiensis	PA	plasmid-PF	11	9425	0.001167109
1428.509	patric	soybean leaf	Firmicutes	Bacilli	Bacillales	Bacillaceae_G	Bacillus_A	Bacillus_A thuringiensis	PA	prophage-PF	41	9425	0.004350133
1428.509	patric	soybean leaf	Firmicutes	Bacilli	Bacillales	Bacillaceae_G	Bacillus_A	Bacillus_A thuringiensis	PA	transposon-PF	19	9425	0.002015915
1428.512	patric	soybean leaf	Firmicutes	Bacilli	Bacillales	Bacillaceae_G	Bacillus_A	Bacillus_A thuringiensis	PA	defense_system-PF	263	9922	0.026506753
1428.512	patric	soybean leaf	Firmicutes	Bacilli	Bacillales	Bacillaceae_G	Bacillus_A	Bacillus_A thuringiensis	PA	plasmid-PF	14	9922	0.001411006
1428.512	patric	soybean leaf	Firmicutes	Bacilli	Bacillales	Bacillaceae_G	Bacillus_A	Bacillus_A thuringiensis	PA	prophage-PF	67	9922	0.006752671
1428.512	patric	soybean leaf	Firmicutes	Bacilli	Bacillales	Bacillaceae_G	Bacillus_A	Bacillus_A thuringiensis	PA	transposon-PF	30	9922	0.003023584
1428.513	patric	excrement	Firmicutes	Bacilli	Bacillales	Bacillaceae_G	Bacillus_A	Bacillus_A thuringiensis_S	NPA	defense_system-PF	247	9221	0.026786683
1428.513	patric	excrement	Firmicutes	Bacilli	Bacillales	Bacillaceae_G	Bacillus_A	Bacillus_A thuringiensis_S	NPA	plasmid-PF	15	9221	0.001626722
1428.513	patric	excrement	Firmicutes	Bacilli	Bacillales	Bacillaceae_G	Bacillus_A	Bacillus_A thuringiensis_S	NPA	prophage-PF	52	9221	0.005639302
1428.513	patric	excrement	Firmicutes	Bacilli	Bacillales	Bacillaceae_G	Bacillus_A	Bacillus_A thuringiensis_S	NPA	transposon-PF	27	9221	0.002928099
1428.517	patric	maiz zea may leaf	Firmicutes	Bacilli	Bacillales	Bacillaceae_G	Bacillus_A	Bacillus_A thuringiensis	PA	defense_system-PF	243	9559	0.025421069
1428.517	patric	maiz zea may leaf	Firmicutes	Bacilli	Bacillales	Bacillaceae_G	Bacillus_A	Bacillus_A thuringiensis	PA	plasmid-PF	14	9559	0.001464588
1428.517	patric	maiz zea may leaf	Firmicutes	Bacilli	Bacillales	Bacillaceae_G	Bacillus_A	Bacillus_A thuringiensis	PA	prophage-PF	53	9559	0.005544513
1428.517	patric	maiz zea may leaf	Firmicutes	Bacilli	Bacillales	Bacillaceae_G	Bacillus_A	Bacillus_A thuringiensis	PA	transposon-PF	16	9559	0.001673815
1428.518	patric	soybean leaf	Firmicutes	Bacilli	Bacillales	Bacillaceae_G	Bacillus_A	Bacillus_A thuringiensis	PA	defense_system-PF	251	9730	0.025796506
1428.518	patric	soybean leaf	Firmicutes	Bacilli	Bacillales	Bacillaceae_G	Bacillus_A	Bacillus_A thuringiensis	PA	plasmid-PF	14	9730	0.001438849
1428.518	patric	soybean leaf	Firmicutes	Bacilli	Bacillales	Bacillaceae_G	Bacillus_A	Bacillus_A thuringiensis	PA	prophage-PF	58	9730	0.005960946
1428.518	patric	soybean leaf	Firmicutes	Bacilli	Bacillales	Bacillaceae_G	Bacillus_A	Bacillus_A thuringiensis	PA	transposon-PF	19	9730	0.001952724
1428.519	patric	maiz zea may core	Firmicutes	Bacilli	Bacillales	Bacillaceae_G	Bacillus_A	Bacillus_A thuringiensis	PA	defense_system-PF	236	9524	0.024779504
1428.519	patric	maiz zea may core	Firmicutes	Bacilli	Bacillales	Bacillaceae_G	Bacillus_A	Bacillus_A thuringiensis	PA	plasmid-PF	13	9524	0.001364973
1428.519	patric	maiz zea may core	Firmicutes	Bacilli	Bacillales	Bacillaceae_G	Bacillus_A	Bacillus_A thuringiensis	PA	prophage-PF	52	9524	0.005459891
1428.519	patric	maiz zea may core	Firmicutes	Bacilli	Bacillales	Bacillaceae_G	Bacillus_A	Bacillus_A thuringiensis	PA	transposon-PF	24	9524	0.00251995
1428.522	patric	soybean leaf	Firmicutes	Bacilli	Bacillales	Bacillaceae_G	Bacillus_A	Bacillus_A thuringiensis	PA	defense_system-PF	255	9846	0.025898842
1428.522	patric	soybean leaf	Firmicutes	Bacilli	Bacillales	Bacillaceae_G	Bacillus_A	Bacillus_A thuringiensis	PA	plasmid-PF	14	9846	0.001421897
1428.522	patric	soybean leaf	Firmicutes	Bacilli	Bacillales	Bacillaceae_G	Bacillus_A	Bacillus_A thuringiensis	PA	prophage-PF	71	9846	0.00721105
1428.522	patric	soybean leaf	Firmicutes	Bacilli	Bacillales	Bacillaceae_G	Bacillus_A	Bacillus_A thuringiensis	PA	transposon-PF	26	9846	0.002640666
1428.524	patric	maiz zea may leaf	Firmicutes	Bacilli	Bacillales	Bacillaceae_G	Bacillus_A	Bacillus_A thuringiensis	PA	defense_system-PF	246	9586	0.025662424
1428.524	patric	maiz zea may leaf	Firmicutes	Bacilli	Bacillales	Bacillaceae_G	Bacillus_A	Bacillus_A thuringiensis	PA	plasmid-PF	14	9586	0.001460463
1428.524	patric	maiz zea may leaf	Firmicutes	Bacilli	Bacillales	Bacillaceae_G	Bacillus_A	Bacillus_A thuringiensis	PA	prophage-PF	66	9586	0.006885041
1428.524	patric	maiz zea may leaf	Firmicutes	Bacilli	Bacillales	Bacillaceae_G	Bacillus_A	Bacillus_A thuringiensis	PA	transposon-PF	28	9586	0.002920926
1428.526	patric	soybean root	Firmicutes	Bacilli	Bacillales	Bacillaceae_G	Bacillus_A	Bacillus_A thuringiensis	PA	defense_system-PF	239	9535	0.025065548
1428.526	patric	soybean root	Firmicutes	Bacilli	Bacillales	Bacillaceae_G	Bacillus_A	Bacillus_A thuringiensis	PA	plasmid-PF	16	9535	0.001678028
1428.526	patric	soybean root	Firmicutes	Bacilli	Bacillales	Bacillaceae_G	Bacillus_A	Bacillus_A thuringiensis	PA	prophage-PF	55	9535	0.005768222
1428.526	patric	soybean root	Firmicutes	Bacilli	Bacillales	Bacillaceae_G	Bacillus_A	Bacillus_A thuringiensis	PA	transposon-PF	23	9535	0.002412166
1428.527	patric	maiz zea may core	Firmicutes	Bacilli	Bacillales	Bacillaceae_G	Bacillus_A	Bacillus_A thuringiensis_S	PA	defense_system-PF	263	9861	0.026670723
1428.527	patric	maiz zea may core	Firmicutes	Bacilli	Bacillales	Bacillaceae_G	Bacillus_A	Bacillus_A thuringiensis_S	PA	plasmid-PF	25	9861	0.00253524
1428.527	patric	maiz zea may core	Firmicutes	Bacilli	Bacillales	Bacillaceae_G	Bacillus_A	Bacillus_A thuringiensis_S	PA	prophage-PF	127	9861	0.012879018
1428.527	patric	maiz zea may core	Firmicutes	Bacilli	Bacillales	Bacillaceae_G	Bacillus_A	Bacillus_A thuringiensis_S	PA	transposon-PF	54	9861	0.005476118
1428.528	patric	weed plant	Firmicutes	Bacilli	Bacillales	Bacillaceae_G	Bacillus_A	Bacillus_A thuringiensis	PA	defense_system-PF	248	9712	0.02553542
1428.528	patric	weed plant	Firmicutes	Bacilli	Bacillales	Bacillaceae_G	Bacillus_A	Bacillus_A thuringiensis	PA	plasmid-PF	14	9712	0.001441516
1428.528	patric	weed plant	Firmicutes	Bacilli	Bacillales	Bacillaceae_G	Bacillus_A	Bacillus_A thuringiensis	PA	prophage-PF	66	9712	0.006795717
1428.528	patric	weed plant	Firmicutes	Bacilli	Bacillales	Bacillaceae_G	Bacillus_A	Bacillus_A thuringiensis	PA	transposon-PF	20	9712	0.002059308
1428.529	patric	maiz zea may root	Firmicutes	Bacilli	Bacillales	Bacillaceae_G	Bacillus_A	Bacillus_A thuringiensis_S	PA	defense_system-PF	246	9963	0.024691358
1428.529	patric	maiz zea may root	Firmicutes	Bacilli	Bacillales	Bacillaceae_G	Bacillus_A	Bacillus_A thuringiensis_S	PA	plasmid-PF	19	9963	0.001907056
1428.529	patric	maiz zea may root	Firmicutes	Bacilli	Bacillales	Bacillaceae_G	Bacillus_A	Bacillus_A thuringiensis_S	PA	prophage-PF	62	9963	0.006223025
1428.529	patric	maiz zea may root	Firmicutes	Bacilli	Bacillales	Bacillaceae_G	Bacillus_A	Bacillus_A thuringiensis_S	PA	transposon-PF	27	9963	0.002710027
1428.53	patric	maiz zea may leaf	Firmicutes	Bacilli	Bacillales	Bacillaceae_G	Bacillus_A	Bacillus_A thuringiensis	PA	defense_system-PF	263	9928	0.026490733
1428.53	patric	maiz zea may leaf	Firmicutes	Bacilli	Bacillales	Bacillaceae_G	Bacillus_A	Bacillus_A thuringiensis	PA	plasmid-PF	14	9928	0.001410153
1428.53	patric	maiz zea may leaf	Firmicutes	Bacilli	Bacillales	Bacillaceae_G	Bacillus_A	Bacillus_A thuringiensis	PA	prophage-PF	77	9928	0.007755842
1428.53	patric	maiz zea may leaf	Firmicutes	Bacilli	Bacillales	Bacillaceae_G	Bacillus_A	Bacillus_A thuringiensis	PA	transposon-PF	29	9928	0.002921031
1428.531	patric	soil	Firmicutes	Bacilli	Bacillales	Bacillaceae_G	Bacillus_A	Bacillus_A thuringiensis_S	SOIL	defense_system-PF	236	9494	0.024857805
1428.531	patric	soil	Firmicutes	Bacilli	Bacillales	Bacillaceae_G	Bacillus_A	Bacillus_A thuringiensis_S	SOIL	prophage-PF	48	9494	0.005055825
1428.531	patric	soil	Firmicutes	Bacilli	Bacillales	Bacillaceae_G	Bacillus_A	Bacillus_A thuringiensis_S	SOIL	plasmid-PF	15	9494	0.001579945
1428.531	patric	soil	Firmicutes	Bacilli	Bacillales	Bacillaceae_G	Bacillus_A	Bacillus_A thuringiensis_S	SOIL	transposon-PF	29	9494	0.003054561
1428.532	patric	soybean leaf	Firmicutes	Bacilli	Bacillales	Bacillaceae_G	Bacillus_A	Bacillus_A thuringiensis	PA	defense_system-PF	254	9491	0.026762196
1428.532	patric	soybean leaf	Firmicutes	Bacilli	Bacillales	Bacillaceae_G	Bacillus_A	Bacillus_A thuringiensis	PA	plasmid-PF	16	9491	0.001685808
1428.532	patric	soybean leaf	Firmicutes	Bacilli	Bacillales	Bacillaceae_G	Bacillus_A	Bacillus_A thuringiensis	PA	prophage-PF	82	9491	0.008639764
1428.532	patric	soybean leaf	Firmicutes	Bacilli	Bacillales	Bacillaceae_G	Bacillus_A	Bacillus_A thuringiensis	PA	transposon-PF	25	9491	0.002634074
1428.534	patric	leaf	Firmicutes	Bacilli	Bacillales	Bacillaceae_G	Bacillus_A	Bacillus_A thuringiensis	PA	defense_system-PF	235	9211	0.025512974
1428.534	patric	leaf	Firmicutes	Bacilli	Bacillales	Bacillaceae_G	Bacillus_A	Bacillus_A thuringiensis	PA	plasmid-PF	14	9211	0.001519922
1428.534	patric	leaf	Firmicutes	Bacilli	Bacillales	Bacillaceae_G	Bacillus_A	Bacillus_A thuringiensis	PA	prophage-PF	55	9211	0.005971121
1428.534	patric	leaf	Firmicutes	Bacilli	Bacillales	Bacillaceae_G	Bacillus_A	Bacillus_A thuringiensis	PA	transposon-PF	14	9211	0.001519922
1428.535	patric	weed plant	Firmicutes	Bacilli	Bacillales	Bacillaceae_G	Bacillus_A	Bacillus_A thuringiensis	PA	defense_system-PF	246	9777	0.025161092
1428.535	patric	weed plant	Firmicutes	Bacilli	Bacillales	Bacillaceae_G	Bacillus_A	Bacillus_A thuringiensis	PA	plasmid-PF	13	9777	0.001329651
1428.535	patric	weed plant	Firmicutes	Bacilli	Bacillales	Bacillaceae_G	Bacillus_A	Bacillus_A thuringiensis	PA	prophage-PF	58	9777	0.00593229
1428.535	patric	weed plant	Firmicutes	Bacilli	Bacillales	Bacillaceae_G	Bacillus_A	Bacillus_A thuringiensis	PA	transposon-PF	30	9777	0.003068426
1428.536	patric	plant	Firmicutes	Bacilli	Bacillales	Bacillaceae_G	Bacillus_A	Bacillus_A thuringiensis	PA	defense_system-PF	250	9465	0.026413101
1428.536	patric	plant	Firmicutes	Bacilli	Bacillales	Bacillaceae_G	Bacillus_A	Bacillus_A thuringiensis	PA	plasmid-PF	13	9465	0.001373481
1428.536	patric	plant	Firmicutes	Bacilli	Bacillales	Bacillaceae_G	Bacillus_A	Bacillus_A thuringiensis	PA	prophage-PF	64	9465	0.006761754
1428.536	patric	plant	Firmicutes	Bacilli	Bacillales	Bacillaceae_G	Bacillus_A	Bacillus_A thuringiensis	PA	transposon-PF	21	9465	0.0022187
1428.537	patric	maiz zea may root	Firmicutes	Bacilli	Bacillales	Bacillaceae_G	Bacillus_A	Bacillus_A thuringiensis_S	PA	defense_system-PF	237	9306	0.02546744
1428.537	patric	maiz zea may root	Firmicutes	Bacilli	Bacillales	Bacillaceae_G	Bacillus_A	Bacillus_A thuringiensis_S	PA	plasmid-PF	16	9306	0.001719321
1428.537	patric	maiz zea may root	Firmicutes	Bacilli	Bacillales	Bacillaceae_G	Bacillus_A	Bacillus_A thuringiensis_S	PA	prophage-PF	55	9306	0.005910165
1428.537	patric	maiz zea may root	Firmicutes	Bacilli	Bacillales	Bacillaceae_G	Bacillus_A	Bacillus_A thuringiensis_S	PA	transposon-PF	30	9306	0.003223727
1428.538	patric	soybean seed	Firmicutes	Bacilli	Bacillales	Bacillaceae_G	Bacillus_A	Bacillus_A thuringiensis	PA	defense_system-PF	279	9901	0.028178972
1428.538	patric	soybean seed	Firmicutes	Bacilli	Bacillales	Bacillaceae_G	Bacillus_A	Bacillus_A thuringiensis	PA	plasmid-PF	16	9901	0.001615998
1428.538	patric	soybean seed	Firmicutes	Bacilli	Bacillales	Bacillaceae_G	Bacillus_A	Bacillus_A thuringiensis	PA	prophage-PF	54	9901	0.005453995
1428.538	patric	soybean seed	Firmicutes	Bacilli	Bacillales	Bacillaceae_G	Bacillus_A	Bacillus_A thuringiensis	PA	transposon-PF	29	9901	0.002928997
1428.539	patric	plant	Firmicutes	Bacilli	Bacillales	Bacillaceae_G	Bacillus_A	Bacillus_A thuringiensis	PA	defense_system-PF	240	9267	0.025898349
1428.539	patric	plant	Firmicutes	Bacilli	Bacillales	Bacillaceae_G	Bacillus_A	Bacillus_A thuringiensis	PA	plasmid-PF	16	9267	0.001726557
1428.539	patric	plant	Firmicutes	Bacilli	Bacillales	Bacillaceae_G	Bacillus_A	Bacillus_A thuringiensis	PA	prophage-PF	37	9267	0.003992662
1428.539	patric	plant	Firmicutes	Bacilli	Bacillales	Bacillaceae_G	Bacillus_A	Bacillus_A thuringiensis	PA	transposon-PF	18	9267	0.001942376
1428.54	patric	maiz zea may root	Firmicutes	Bacilli	Bacillales	Bacillaceae_G	Bacillus_A	Bacillus_A thuringiensis_S	PA	defense_system-PF	260	9440	0.027542373
1428.54	patric	maiz zea may root	Firmicutes	Bacilli	Bacillales	Bacillaceae_G	Bacillus_A	Bacillus_A thuringiensis_S	PA	plasmid-PF	13	9440	0.001377119
1428.54	patric	maiz zea may root	Firmicutes	Bacilli	Bacillales	Bacillaceae_G	Bacillus_A	Bacillus_A thuringiensis_S	PA	prophage-PF	50	9440	0.00529661
1428.54	patric	maiz zea may root	Firmicutes	Bacilli	Bacillales	Bacillaceae_G	Bacillus_A	Bacillus_A thuringiensis_S	PA	transposon-PF	28	9440	0.002966102
1428.541	patric	maiz zea may leaf	Firmicutes	Bacilli	Bacillales	Bacillaceae_G	Bacillus_A	Bacillus_A thuringiensis	PA	defense_system-PF	233	8976	0.025958111
1428.541	patric	maiz zea may leaf	Firmicutes	Bacilli	Bacillales	Bacillaceae_G	Bacillus_A	Bacillus_A thuringiensis	PA	plasmid-PF	14	8976	0.001559715
1428.541	patric	maiz zea may leaf	Firmicutes	Bacilli	Bacillales	Bacillaceae_G	Bacillus_A	Bacillus_A thuringiensis	PA	prophage-PF	45	8976	0.005013369
1428.541	patric	maiz zea may leaf	Firmicutes	Bacilli	Bacillales	Bacillaceae_G	Bacillus_A	Bacillus_A thuringiensis	PA	transposon-PF	16	8976	0.001782531
1428.544	patric	maiz zea may leaf	Firmicutes	Bacilli	Bacillales	Bacillaceae_G	Bacillus_A	Bacillus_A thuringiensis	PA	defense_system-PF	260	9768	0.026617527
1428.544	patric	maiz zea may leaf	Firmicutes	Bacilli	Bacillales	Bacillaceae_G	Bacillus_A	Bacillus_A thuringiensis	PA	plasmid-PF	14	9768	0.001433251
1428.544	patric	maiz zea may leaf	Firmicutes	Bacilli	Bacillales	Bacillaceae_G	Bacillus_A	Bacillus_A thuringiensis	PA	prophage-PF	55	9768	0.005630631
1428.544	patric	maiz zea may leaf	Firmicutes	Bacilli	Bacillales	Bacillaceae_G	Bacillus_A	Bacillus_A thuringiensis	PA	transposon-PF	19	9768	0.001945127
1428.546	patric	soil	Firmicutes	Bacilli	Bacillales	Bacillaceae_G	Bacillus_A	Bacillus_A thuringiensis	SOIL	defense_system-PF	262	9899	0.02646732
1428.546	patric	soil	Firmicutes	Bacilli	Bacillales	Bacillaceae_G	Bacillus_A	Bacillus_A thuringiensis	SOIL	prophage-PF	62	9899	0.006263259
1428.546	patric	soil	Firmicutes	Bacilli	Bacillales	Bacillaceae_G	Bacillus_A	Bacillus_A thuringiensis	SOIL	plasmid-PF	14	9899	0.001414284
1428.546	patric	soil	Firmicutes	Bacilli	Bacillales	Bacillaceae_G	Bacillus_A	Bacillus_A thuringiensis	SOIL	transposon-PF	37	9899	0.003737751
1428.549	patric	soil	Firmicutes	Bacilli	Bacillales	Bacillaceae_G	Bacillus_A	Bacillus_A thuringiensis_S	SOIL	defense_system-PF	243	9555	0.025431711
1428.549	patric	soil	Firmicutes	Bacilli	Bacillales	Bacillaceae_G	Bacillus_A	Bacillus_A thuringiensis_S	SOIL	prophage-PF	46	9555	0.004814233
1428.549	patric	soil	Firmicutes	Bacilli	Bacillales	Bacillaceae_G	Bacillus_A	Bacillus_A thuringiensis_S	SOIL	plasmid-PF	17	9555	0.001779173
1428.549	patric	soil	Firmicutes	Bacilli	Bacillales	Bacillaceae_G	Bacillus_A	Bacillus_A thuringiensis_S	SOIL	transposon-PF	20	9555	0.002093145
1428.55	patric	plant core	Firmicutes	Bacilli	Bacillales	Bacillaceae_G	Bacillus_A	Bacillus_A thuringiensis	PA	defense_system-PF	236	9339	0.025270372
1428.55	patric	plant core	Firmicutes	Bacilli	Bacillales	Bacillaceae_G	Bacillus_A	Bacillus_A thuringiensis	PA	plasmid-PF	15	9339	0.001606168
1428.55	patric	plant core	Firmicutes	Bacilli	Bacillales	Bacillaceae_G	Bacillus_A	Bacillus_A thuringiensis	PA	prophage-PF	48	9339	0.005139737
1428.55	patric	plant core	Firmicutes	Bacilli	Bacillales	Bacillaceae_G	Bacillus_A	Bacillus_A thuringiensis	PA	transposon-PF	13	9339	0.001392012
1428.551	patric	plant core	Firmicutes	Bacilli	Bacillales	Bacillaceae_G	Bacillus_A	Bacillus_A thuringiensis_S	PA	defense_system-PF	249	9567	0.026026968
1428.551	patric	plant core	Firmicutes	Bacilli	Bacillales	Bacillaceae_G	Bacillus_A	Bacillus_A thuringiensis_S	PA	plasmid-PF	16	9567	0.001672416
1428.551	patric	plant core	Firmicutes	Bacilli	Bacillales	Bacillaceae_G	Bacillus_A	Bacillus_A thuringiensis_S	PA	prophage-PF	58	9567	0.006062507
1428.551	patric	plant core	Firmicutes	Bacilli	Bacillales	Bacillaceae_G	Bacillus_A	Bacillus_A thuringiensis_S	PA	transposon-PF	24	9567	0.002508623
1428.552	patric	plant core	Firmicutes	Bacilli	Bacillales	Bacillaceae_G	Bacillus_A	Bacillus_A thuringiensis	PA	defense_system-PF	238	9230	0.025785482
1428.552	patric	plant core	Firmicutes	Bacilli	Bacillales	Bacillaceae_G	Bacillus_A	Bacillus_A thuringiensis	PA	plasmid-PF	13	9230	0.001408451
1428.552	patric	plant core	Firmicutes	Bacilli	Bacillales	Bacillaceae_G	Bacillus_A	Bacillus_A thuringiensis	PA	prophage-PF	49	9230	0.005308776
1428.552	patric	plant core	Firmicutes	Bacilli	Bacillales	Bacillaceae_G	Bacillus_A	Bacillus_A thuringiensis	PA	transposon-PF	12	9230	0.001300108
1428.556	patric	soybean leaf	Firmicutes	Bacilli	Bacillales	Bacillaceae_G	Bacillus_A	Bacillus_A thuringiensis	PA	defense_system-PF	258	9860	0.026166329
1428.556	patric	soybean leaf	Firmicutes	Bacilli	Bacillales	Bacillaceae_G	Bacillus_A	Bacillus_A thuringiensis	PA	plasmid-PF	17	9860	0.001724138
1428.556	patric	soybean leaf	Firmicutes	Bacilli	Bacillales	Bacillaceae_G	Bacillus_A	Bacillus_A thuringiensis	PA	prophage-PF	53	9860	0.005375254
1428.556	patric	soybean leaf	Firmicutes	Bacilli	Bacillales	Bacillaceae_G	Bacillus_A	Bacillus_A thuringiensis	PA	transposon-PF	30	9860	0.003042596
1428.557	patric	maiz zea may core	Firmicutes	Bacilli	Bacillales	Bacillaceae_G	Bacillus_A	Bacillus_A thuringiensis	PA	defense_system-PF	230	9523	0.024152053
1428.557	patric	maiz zea may core	Firmicutes	Bacilli	Bacillales	Bacillaceae_G	Bacillus_A	Bacillus_A thuringiensis	PA	plasmid-PF	21	9523	0.002205187
1428.557	patric	maiz zea may core	Firmicutes	Bacilli	Bacillales	Bacillaceae_G	Bacillus_A	Bacillus_A thuringiensis	PA	prophage-PF	116	9523	0.012181035
1428.557	patric	maiz zea may core	Firmicutes	Bacilli	Bacillales	Bacillaceae_G	Bacillus_A	Bacillus_A thuringiensis	PA	transposon-PF	36	9523	0.003780321
1428.558	patric	soil	Firmicutes	Bacilli	Bacillales	Bacillaceae_G	Bacillus_A	Bacillus_A thuringiensis_S	SOIL	defense_system-PF	242	9512	0.025441548
1428.558	patric	soil	Firmicutes	Bacilli	Bacillales	Bacillaceae_G	Bacillus_A	Bacillus_A thuringiensis_S	SOIL	prophage-PF	49	9512	0.005151388
1428.558	patric	soil	Firmicutes	Bacilli	Bacillales	Bacillaceae_G	Bacillus_A	Bacillus_A thuringiensis_S	SOIL	plasmid-PF	16	9512	0.001682086
1428.558	patric	soil	Firmicutes	Bacilli	Bacillales	Bacillaceae_G	Bacillus_A	Bacillus_A thuringiensis_S	SOIL	transposon-PF	32	9512	0.003364172
1428.56	patric	maiz zea may core	Firmicutes	Bacilli	Bacillales	Bacillaceae_G	Bacillus_A	Bacillus_A thuringiensis	PA	defense_system-PF	261	9562	0.027295545
1428.56	patric	maiz zea may core	Firmicutes	Bacilli	Bacillales	Bacillaceae_G	Bacillus_A	Bacillus_A thuringiensis	PA	plasmid-PF	16	9562	0.00167329
1428.56	patric	maiz zea may core	Firmicutes	Bacilli	Bacillales	Bacillaceae_G	Bacillus_A	Bacillus_A thuringiensis	PA	prophage-PF	66	9562	0.006902322
1428.56	patric	maiz zea may core	Firmicutes	Bacilli	Bacillales	Bacillaceae_G	Bacillus_A	Bacillus_A thuringiensis	PA	transposon-PF	21	9562	0.002196193
1428.567	patric	soil	Firmicutes	Bacilli	Bacillales	Bacillaceae_G	Bacillus_A	Bacillus_A thuringiensis	SOIL	defense_system-PF	255	9597	0.026570803
1428.567	patric	soil	Firmicutes	Bacilli	Bacillales	Bacillaceae_G	Bacillus_A	Bacillus_A thuringiensis	SOIL	prophage-PF	58	9597	0.006043555
1428.567	patric	soil	Firmicutes	Bacilli	Bacillales	Bacillaceae_G	Bacillus_A	Bacillus_A thuringiensis	SOIL	plasmid-PF	18	9597	0.001875586
1428.567	patric	soil	Firmicutes	Bacilli	Bacillales	Bacillaceae_G	Bacillus_A	Bacillus_A thuringiensis	SOIL	transposon-PF	15	9597	0.001562988
1428.568	patric	soybean leaf	Firmicutes	Bacilli	Bacillales	Bacillaceae_G	Bacillus_A	Bacillus_A thuringiensis_S	PA	defense_system-PF	237	9331	0.025399207
1428.568	patric	soybean leaf	Firmicutes	Bacilli	Bacillales	Bacillaceae_G	Bacillus_A	Bacillus_A thuringiensis_S	PA	plasmid-PF	14	9331	0.001500375
1428.568	patric	soybean leaf	Firmicutes	Bacilli	Bacillales	Bacillaceae_G	Bacillus_A	Bacillus_A thuringiensis_S	PA	prophage-PF	73	9331	0.007823384
1428.568	patric	soybean leaf	Firmicutes	Bacilli	Bacillales	Bacillaceae_G	Bacillus_A	Bacillus_A thuringiensis_S	PA	transposon-PF	27	9331	0.002893581
1428.57	patric	soil	Firmicutes	Bacilli	Bacillales	Bacillaceae_G	Bacillus_A	Bacillus_A thuringiensis	SOIL	defense_system-PF	257	9541	0.02693638
1428.57	patric	soil	Firmicutes	Bacilli	Bacillales	Bacillaceae_G	Bacillus_A	Bacillus_A thuringiensis	SOIL	prophage-PF	75	9541	0.007860811
1428.57	patric	soil	Firmicutes	Bacilli	Bacillales	Bacillaceae_G	Bacillus_A	Bacillus_A thuringiensis	SOIL	plasmid-PF	18	9541	0.001886595
1428.57	patric	soil	Firmicutes	Bacilli	Bacillales	Bacillaceae_G	Bacillus_A	Bacillus_A thuringiensis	SOIL	transposon-PF	19	9541	0.001991406
1428.571	patric	soybean root	Firmicutes	Bacilli	Bacillales	Bacillaceae_G	Bacillus_A	Bacillus_A thuringiensis	PA	defense_system-PF	251	9459	0.026535575
1428.571	patric	soybean root	Firmicutes	Bacilli	Bacillales	Bacillaceae_G	Bacillus_A	Bacillus_A thuringiensis	PA	plasmid-PF	16	9459	0.001691511
1428.571	patric	soybean root	Firmicutes	Bacilli	Bacillales	Bacillaceae_G	Bacillus_A	Bacillus_A thuringiensis	PA	prophage-PF	49	9459	0.005180252
1428.571	patric	soybean root	Firmicutes	Bacilli	Bacillales	Bacillaceae_G	Bacillus_A	Bacillus_A thuringiensis	PA	transposon-PF	19	9459	0.002008669
1428.573	patric	soybean root	Firmicutes	Bacilli	Bacillales	Bacillaceae_G	Bacillus_A	Bacillus_A thuringiensis	PA	defense_system-PF	264	9994	0.02641585
1428.573	patric	soybean root	Firmicutes	Bacilli	Bacillales	Bacillaceae_G	Bacillus_A	Bacillus_A thuringiensis	PA	plasmid-PF	16	9994	0.001600961
1428.573	patric	soybean root	Firmicutes	Bacilli	Bacillales	Bacillaceae_G	Bacillus_A	Bacillus_A thuringiensis	PA	prophage-PF	74	9994	0.007404443
1428.573	patric	soybean root	Firmicutes	Bacilli	Bacillales	Bacillaceae_G	Bacillus_A	Bacillus_A thuringiensis	PA	transposon-PF	24	9994	0.002401441
1428.574	patric	soybean leaf	Firmicutes	Bacilli	Bacillales	Bacillaceae_G	Bacillus_A	Bacillus_A thuringiensis	PA	defense_system-PF	244	9496	0.025695029
1428.574	patric	soybean leaf	Firmicutes	Bacilli	Bacillales	Bacillaceae_G	Bacillus_A	Bacillus_A thuringiensis	PA	plasmid-PF	16	9496	0.00168492
1428.574	patric	soybean leaf	Firmicutes	Bacilli	Bacillales	Bacillaceae_G	Bacillus_A	Bacillus_A thuringiensis	PA	prophage-PF	56	9496	0.00589722
1428.574	patric	soybean leaf	Firmicutes	Bacilli	Bacillales	Bacillaceae_G	Bacillus_A	Bacillus_A thuringiensis	PA	transposon-PF	18	9496	0.001895535
1428.575	patric	plant core	Firmicutes	Bacilli	Bacillales	Bacillaceae_G	Bacillus_A	Bacillus_A thuringiensis	PA	defense_system-PF	235	9090	0.025852585
1428.575	patric	plant core	Firmicutes	Bacilli	Bacillales	Bacillaceae_G	Bacillus_A	Bacillus_A thuringiensis	PA	plasmid-PF	12	9090	0.001320132
1428.575	patric	plant core	Firmicutes	Bacilli	Bacillales	Bacillaceae_G	Bacillus_A	Bacillus_A thuringiensis	PA	prophage-PF	46	9090	0.005060506
1428.575	patric	plant core	Firmicutes	Bacilli	Bacillales	Bacillaceae_G	Bacillus_A	Bacillus_A thuringiensis	PA	transposon-PF	7	9090	0.000770077
1428.576	patric	plant core	Firmicutes	Bacilli	Bacillales	Bacillaceae_G	Bacillus_A	Bacillus_A thuringiensis_S	PA	defense_system-PF	224	9224	0.024284475
1428.576	patric	plant core	Firmicutes	Bacilli	Bacillales	Bacillaceae_G	Bacillus_A	Bacillus_A thuringiensis_S	PA	plasmid-PF	26	9224	0.002818734
1428.576	patric	plant core	Firmicutes	Bacilli	Bacillales	Bacillaceae_G	Bacillus_A	Bacillus_A thuringiensis_S	PA	prophage-PF	95	9224	0.010299219
1428.576	patric	plant core	Firmicutes	Bacilli	Bacillales	Bacillaceae_G	Bacillus_A	Bacillus_A thuringiensis_S	PA	transposon-PF	59	9224	0.006396357
1428.578	patric	soybean root	Firmicutes	Bacilli	Bacillales	Bacillaceae_G	Bacillus_A	Bacillus_A thuringiensis	PA	defense_system-PF	262	9465	0.02768093
1428.578	patric	soybean root	Firmicutes	Bacilli	Bacillales	Bacillaceae_G	Bacillus_A	Bacillus_A thuringiensis	PA	plasmid-PF	16	9465	0.001690438
1428.578	patric	soybean root	Firmicutes	Bacilli	Bacillales	Bacillaceae_G	Bacillus_A	Bacillus_A thuringiensis	PA	prophage-PF	66	9465	0.006973059
1428.578	patric	soybean root	Firmicutes	Bacilli	Bacillales	Bacillaceae_G	Bacillus_A	Bacillus_A thuringiensis	PA	transposon-PF	26	9465	0.002746962
1428.58	patric	soil	Firmicutes	Bacilli	Bacillales	Bacillaceae_G	Bacillus_A	Bacillus_A thuringiensis	SOIL	defense_system-PF	261	9344	0.027932363
1428.58	patric	soil	Firmicutes	Bacilli	Bacillales	Bacillaceae_G	Bacillus_A	Bacillus_A thuringiensis	SOIL	prophage-PF	54	9344	0.00577911
1428.58	patric	soil	Firmicutes	Bacilli	Bacillales	Bacillaceae_G	Bacillus_A	Bacillus_A thuringiensis	SOIL	plasmid-PF	18	9344	0.00192637
1428.58	patric	soil	Firmicutes	Bacilli	Bacillales	Bacillaceae_G	Bacillus_A	Bacillus_A thuringiensis	SOIL	transposon-PF	22	9344	0.002354452
1428.581	patric	tree leaf	Firmicutes	Bacilli	Bacillales	Bacillaceae_G	Bacillus_A	Bacillus_A thuringiensis	PA	defense_system-PF	246	9489	0.025924755
1428.581	patric	tree leaf	Firmicutes	Bacilli	Bacillales	Bacillaceae_G	Bacillus_A	Bacillus_A thuringiensis	PA	plasmid-PF	16	9489	0.001686163
1428.581	patric	tree leaf	Firmicutes	Bacilli	Bacillales	Bacillaceae_G	Bacillus_A	Bacillus_A thuringiensis	PA	prophage-PF	74	9489	0.007798504
1428.581	patric	tree leaf	Firmicutes	Bacilli	Bacillales	Bacillaceae_G	Bacillus_A	Bacillus_A thuringiensis	PA	transposon-PF	10	9489	0.001053852
1428.582	patric	maiz zea may core	Firmicutes	Bacilli	Bacillales	Bacillaceae_G	Bacillus_A	Bacillus_A thuringiensis	PA	defense_system-PF	254	9451	0.026875463
1428.582	patric	maiz zea may core	Firmicutes	Bacilli	Bacillales	Bacillaceae_G	Bacillus_A	Bacillus_A thuringiensis	PA	plasmid-PF	13	9451	0.001375516
1428.582	patric	maiz zea may core	Firmicutes	Bacilli	Bacillales	Bacillaceae_G	Bacillus_A	Bacillus_A thuringiensis	PA	prophage-PF	59	9451	0.006242726
1428.582	patric	maiz zea may core	Firmicutes	Bacilli	Bacillales	Bacillaceae_G	Bacillus_A	Bacillus_A thuringiensis	PA	transposon-PF	16	9451	0.001692943
1428.584	patric	soybean leaf	Firmicutes	Bacilli	Bacillales	Bacillaceae_G	Bacillus_A	Bacillus_A thuringiensis_S	PA	defense_system-PF	236	9415	0.025066383
1428.584	patric	soybean leaf	Firmicutes	Bacilli	Bacillales	Bacillaceae_G	Bacillus_A	Bacillus_A thuringiensis_S	PA	plasmid-PF	22	9415	0.002336697
1428.584	patric	soybean leaf	Firmicutes	Bacilli	Bacillales	Bacillaceae_G	Bacillus_A	Bacillus_A thuringiensis_S	PA	prophage-PF	54	9415	0.005735528
1428.584	patric	soybean leaf	Firmicutes	Bacilli	Bacillales	Bacillaceae_G	Bacillus_A	Bacillus_A thuringiensis_S	PA	transposon-PF	25	9415	0.002655337
1428.585	patric	maiz zea may core	Firmicutes	Bacilli	Bacillales	Bacillaceae_G	Bacillus_A	Bacillus_A thuringiensis	PA	defense_system-PF	258	9409	0.027420555
1428.585	patric	maiz zea may core	Firmicutes	Bacilli	Bacillales	Bacillaceae_G	Bacillus_A	Bacillus_A thuringiensis	PA	plasmid-PF	13	9409	0.001381656
1428.585	patric	maiz zea may core	Firmicutes	Bacilli	Bacillales	Bacillaceae_G	Bacillus_A	Bacillus_A thuringiensis	PA	prophage-PF	37	9409	0.003932405
1428.585	patric	maiz zea may core	Firmicutes	Bacilli	Bacillales	Bacillaceae_G	Bacillus_A	Bacillus_A thuringiensis	PA	transposon-PF	28	9409	0.002975874
1428.588	patric	maiz zea may root	Firmicutes	Bacilli	Bacillales	Bacillaceae_G	Bacillus_A	Bacillus_A thuringiensis	PA	defense_system-PF	260	9779	0.026587586
1428.588	patric	maiz zea may root	Firmicutes	Bacilli	Bacillales	Bacillaceae_G	Bacillus_A	Bacillus_A thuringiensis	PA	plasmid-PF	15	9779	0.001533899
1428.588	patric	maiz zea may root	Firmicutes	Bacilli	Bacillales	Bacillaceae_G	Bacillus_A	Bacillus_A thuringiensis	PA	prophage-PF	52	9779	0.005317517
1428.588	patric	maiz zea may root	Firmicutes	Bacilli	Bacillales	Bacillaceae_G	Bacillus_A	Bacillus_A thuringiensis	PA	transposon-PF	23	9779	0.002351979
1428.591	patric	soybean root	Firmicutes	Bacilli	Bacillales	Bacillaceae_G	Bacillus_A	Bacillus_A thuringiensis	PA	defense_system-PF	245	9887	0.024780014
1428.591	patric	soybean root	Firmicutes	Bacilli	Bacillales	Bacillaceae_G	Bacillus_A	Bacillus_A thuringiensis	PA	plasmid-PF	12	9887	0.001213715
1428.591	patric	soybean root	Firmicutes	Bacilli	Bacillales	Bacillaceae_G	Bacillus_A	Bacillus_A thuringiensis	PA	prophage-PF	76	9887	0.007686862
1428.591	patric	soybean root	Firmicutes	Bacilli	Bacillales	Bacillaceae_G	Bacillus_A	Bacillus_A thuringiensis	PA	transposon-PF	33	9887	0.003337716
1428.592	patric	soil	Firmicutes	Bacilli	Bacillales	Bacillaceae_G	Bacillus_A	Bacillus_A thuringiensis	SOIL	defense_system-PF	258	9609	0.026849828
1428.592	patric	soil	Firmicutes	Bacilli	Bacillales	Bacillaceae_G	Bacillus_A	Bacillus_A thuringiensis	SOIL	prophage-PF	41	9609	0.004266833
1428.592	patric	soil	Firmicutes	Bacilli	Bacillales	Bacillaceae_G	Bacillus_A	Bacillus_A thuringiensis	SOIL	plasmid-PF	14	9609	0.001456967
1428.592	patric	soil	Firmicutes	Bacilli	Bacillales	Bacillaceae_G	Bacillus_A	Bacillus_A thuringiensis	SOIL	transposon-PF	28	9609	0.002913935
1428.594	patric	plant core	Firmicutes	Bacilli	Bacillales	Bacillaceae_G	Bacillus_A	Bacillus_A thuringiensis	PA	defense_system-PF	232	9034	0.025680762
1428.594	patric	plant core	Firmicutes	Bacilli	Bacillales	Bacillaceae_G	Bacillus_A	Bacillus_A thuringiensis	PA	plasmid-PF	17	9034	0.00188178
1428.594	patric	plant core	Firmicutes	Bacilli	Bacillales	Bacillaceae_G	Bacillus_A	Bacillus_A thuringiensis	PA	prophage-PF	53	9034	0.005866726
1428.594	patric	plant core	Firmicutes	Bacilli	Bacillales	Bacillaceae_G	Bacillus_A	Bacillus_A thuringiensis	PA	transposon-PF	10	9034	0.001106929
1428.595	patric	plant core	Firmicutes	Bacilli	Bacillales	Bacillaceae_G	Bacillus_A	Bacillus_A thuringiensis_S	PA	defense_system-PF	251	9453	0.026552417
1428.595	patric	plant core	Firmicutes	Bacilli	Bacillales	Bacillaceae_G	Bacillus_A	Bacillus_A thuringiensis_S	PA	plasmid-PF	18	9453	0.001904157
1428.595	patric	plant core	Firmicutes	Bacilli	Bacillales	Bacillaceae_G	Bacillus_A	Bacillus_A thuringiensis_S	PA	prophage-PF	35	9453	0.003702528
1428.595	patric	plant core	Firmicutes	Bacilli	Bacillales	Bacillaceae_G	Bacillus_A	Bacillus_A thuringiensis_S	PA	transposon-PF	30	9453	0.003173596
1428.596	patric	soil	Firmicutes	Bacilli	Bacillales	Bacillaceae_G	Bacillus_A	Bacillus_A thuringiensis_S	SOIL	defense_system-PF	242	9467	0.02556248
1428.596	patric	soil	Firmicutes	Bacilli	Bacillales	Bacillaceae_G	Bacillus_A	Bacillus_A thuringiensis_S	SOIL	prophage-PF	37	9467	0.003908313
1428.596	patric	soil	Firmicutes	Bacilli	Bacillales	Bacillaceae_G	Bacillus_A	Bacillus_A thuringiensis_S	SOIL	plasmid-PF	14	9467	0.001478821
1428.596	patric	soil	Firmicutes	Bacilli	Bacillales	Bacillaceae_G	Bacillus_A	Bacillus_A thuringiensis_S	SOIL	transposon-PF	24	9467	0.002535122
1428.597	patric	tree leaf	Firmicutes	Bacilli	Bacillales	Bacillaceae_G	Bacillus_A	Bacillus_A thuringiensis_S	PA	defense_system-PF	265	9170	0.028898582
1428.597	patric	tree leaf	Firmicutes	Bacilli	Bacillales	Bacillaceae_G	Bacillus_A	Bacillus_A thuringiensis_S	PA	plasmid-PF	13	9170	0.001417666
1428.597	patric	tree leaf	Firmicutes	Bacilli	Bacillales	Bacillaceae_G	Bacillus_A	Bacillus_A thuringiensis_S	PA	prophage-PF	57	9170	0.006215921
1428.597	patric	tree leaf	Firmicutes	Bacilli	Bacillales	Bacillaceae_G	Bacillus_A	Bacillus_A thuringiensis_S	PA	transposon-PF	22	9170	0.002399128
1428.598	patric	plant core	Firmicutes	Bacilli	Bacillales	Bacillaceae_G	Bacillus_A	Bacillus_A thuringiensis_S	PA	defense_system-PF	277	9682	0.028609791
1428.598	patric	plant core	Firmicutes	Bacilli	Bacillales	Bacillaceae_G	Bacillus_A	Bacillus_A thuringiensis_S	PA	plasmid-PF	14	9682	0.001445982
1428.598	patric	plant core	Firmicutes	Bacilli	Bacillales	Bacillaceae_G	Bacillus_A	Bacillus_A thuringiensis_S	PA	prophage-PF	65	9682	0.006713489
1428.598	patric	plant core	Firmicutes	Bacilli	Bacillales	Bacillaceae_G	Bacillus_A	Bacillus_A thuringiensis_S	PA	transposon-PF	34	9682	0.003511671
1428.599	patric	soybean leaf	Firmicutes	Bacilli	Bacillales	Bacillaceae_G	Bacillus_A	Bacillus_A thuringiensis_S	PA	defense_system-PF	251	9497	0.026429399
1428.599	patric	soybean leaf	Firmicutes	Bacilli	Bacillales	Bacillaceae_G	Bacillus_A	Bacillus_A thuringiensis_S	PA	plasmid-PF	17	9497	0.001790039
1428.599	patric	soybean leaf	Firmicutes	Bacilli	Bacillales	Bacillaceae_G	Bacillus_A	Bacillus_A thuringiensis_S	PA	prophage-PF	86	9497	0.009055491
1428.599	patric	soybean leaf	Firmicutes	Bacilli	Bacillales	Bacillaceae_G	Bacillus_A	Bacillus_A thuringiensis_S	PA	transposon-PF	30	9497	0.003158892
1428.601	patric	maiz zea may core	Firmicutes	Bacilli	Bacillales	Bacillaceae_G	Bacillus_A	Bacillus_A thuringiensis	PA	defense_system-PF	249	9694	0.025685991
1428.601	patric	maiz zea may core	Firmicutes	Bacilli	Bacillales	Bacillaceae_G	Bacillus_A	Bacillus_A thuringiensis	PA	plasmid-PF	13	9694	0.001341036
1428.601	patric	maiz zea may core	Firmicutes	Bacilli	Bacillales	Bacillaceae_G	Bacillus_A	Bacillus_A thuringiensis	PA	prophage-PF	47	9694	0.00484836
1428.601	patric	maiz zea may core	Firmicutes	Bacilli	Bacillales	Bacillaceae_G	Bacillus_A	Bacillus_A thuringiensis	PA	transposon-PF	21	9694	0.002166288
1428.605	patric	earthworm insect	Firmicutes	Bacilli	Bacillales	Bacillaceae_G	Bacillus_A	Bacillus_A thuringiensis_S	NPA	defense_system-PF	259	9430	0.027465536
1428.605	patric	earthworm insect	Firmicutes	Bacilli	Bacillales	Bacillaceae_G	Bacillus_A	Bacillus_A thuringiensis_S	NPA	plasmid-PF	16	9430	0.001696713
1428.605	patric	earthworm insect	Firmicutes	Bacilli	Bacillales	Bacillaceae_G	Bacillus_A	Bacillus_A thuringiensis_S	NPA	prophage-PF	70	9430	0.007423118
1428.605	patric	earthworm insect	Firmicutes	Bacilli	Bacillales	Bacillaceae_G	Bacillus_A	Bacillus_A thuringiensis_S	NPA	transposon-PF	35	9430	0.003711559
1428.607	patric	plant core	Firmicutes	Bacilli	Bacillales	Bacillaceae_G	Bacillus_A	Bacillus_A thuringiensis_S	PA	defense_system-PF	244	9419	0.025905085
1428.607	patric	plant core	Firmicutes	Bacilli	Bacillales	Bacillaceae_G	Bacillus_A	Bacillus_A thuringiensis_S	PA	plasmid-PF	13	9419	0.001380189
1428.607	patric	plant core	Firmicutes	Bacilli	Bacillales	Bacillaceae_G	Bacillus_A	Bacillus_A thuringiensis_S	PA	prophage-PF	53	9419	0.005626924
1428.607	patric	plant core	Firmicutes	Bacilli	Bacillales	Bacillaceae_G	Bacillus_A	Bacillus_A thuringiensis_S	PA	transposon-PF	30	9419	0.003185051
1428.608	patric	plant core	Firmicutes	Bacilli	Bacillales	Bacillaceae_G	Bacillus_A	Bacillus_A thuringiensis	PA	defense_system-PF	245	9370	0.026147279
1428.608	patric	plant core	Firmicutes	Bacilli	Bacillales	Bacillaceae_G	Bacillus_A	Bacillus_A thuringiensis	PA	plasmid-PF	15	9370	0.001600854
1428.608	patric	plant core	Firmicutes	Bacilli	Bacillales	Bacillaceae_G	Bacillus_A	Bacillus_A thuringiensis	PA	prophage-PF	58	9370	0.006189968
1428.608	patric	plant core	Firmicutes	Bacilli	Bacillales	Bacillaceae_G	Bacillus_A	Bacillus_A thuringiensis	PA	transposon-PF	15	9370	0.001600854
1428.609	patric	maiz zea may leaf	Firmicutes	Bacilli	Bacillales	Bacillaceae_G	Bacillus_A	Bacillus_A thuringiensis	PA	defense_system-PF	240	9518	0.025215381
1428.609	patric	maiz zea may leaf	Firmicutes	Bacilli	Bacillales	Bacillaceae_G	Bacillus_A	Bacillus_A thuringiensis	PA	plasmid-PF	19	9518	0.001996218
1428.609	patric	maiz zea may leaf	Firmicutes	Bacilli	Bacillales	Bacillaceae_G	Bacillus_A	Bacillus_A thuringiensis	PA	prophage-PF	59	9518	0.006198781
1428.609	patric	maiz zea may leaf	Firmicutes	Bacilli	Bacillales	Bacillaceae_G	Bacillus_A	Bacillus_A thuringiensis	PA	transposon-PF	23	9518	0.002416474
1428.611	patric	weed plant	Firmicutes	Bacilli	Bacillales	Bacillaceae_G	Bacillus_A	Bacillus_A thuringiensis_S	PA	defense_system-PF	251	9410	0.026673751
1428.611	patric	weed plant	Firmicutes	Bacilli	Bacillales	Bacillaceae_G	Bacillus_A	Bacillus_A thuringiensis_S	PA	plasmid-PF	16	9410	0.001700319
1428.611	patric	weed plant	Firmicutes	Bacilli	Bacillales	Bacillaceae_G	Bacillus_A	Bacillus_A thuringiensis_S	PA	prophage-PF	54	9410	0.005738576
1428.611	patric	weed plant	Firmicutes	Bacilli	Bacillales	Bacillaceae_G	Bacillus_A	Bacillus_A thuringiensis_S	PA	transposon-PF	25	9410	0.002656748
1428.612	patric	plant core	Firmicutes	Bacilli	Bacillales	Bacillaceae_G	Bacillus_A	Bacillus_A thuringiensis	PA	defense_system-PF	237	9144	0.025918635
1428.612	patric	plant core	Firmicutes	Bacilli	Bacillales	Bacillaceae_G	Bacillus_A	Bacillus_A thuringiensis	PA	plasmid-PF	14	9144	0.001531059
1428.612	patric	plant core	Firmicutes	Bacilli	Bacillales	Bacillaceae_G	Bacillus_A	Bacillus_A thuringiensis	PA	prophage-PF	56	9144	0.006124234
1428.612	patric	plant core	Firmicutes	Bacilli	Bacillales	Bacillaceae_G	Bacillus_A	Bacillus_A thuringiensis	PA	transposon-PF	10	9144	0.001093613
1428.613	patric	soybean leaf	Firmicutes	Bacilli	Bacillales	Bacillaceae_G	Bacillus_A	Bacillus_A thuringiensis_S	PA	defense_system-PF	263	9539	0.027571024
1428.613	patric	soybean leaf	Firmicutes	Bacilli	Bacillales	Bacillaceae_G	Bacillus_A	Bacillus_A thuringiensis_S	PA	plasmid-PF	13	9539	0.001362826
1428.613	patric	soybean leaf	Firmicutes	Bacilli	Bacillales	Bacillaceae_G	Bacillus_A	Bacillus_A thuringiensis_S	PA	prophage-PF	58	9539	0.006080302
1428.613	patric	soybean leaf	Firmicutes	Bacilli	Bacillales	Bacillaceae_G	Bacillus_A	Bacillus_A thuringiensis_S	PA	transposon-PF	29	9539	0.003040151
1428.614	patric	maiz zea may root	Firmicutes	Bacilli	Bacillales	Bacillaceae_G	Bacillus_A	Bacillus_A thuringiensis	PA	defense_system-PF	255	9900	0.025757576
1428.614	patric	maiz zea may root	Firmicutes	Bacilli	Bacillales	Bacillaceae_G	Bacillus_A	Bacillus_A thuringiensis	PA	plasmid-PF	15	9900	0.001515152
1428.614	patric	maiz zea may root	Firmicutes	Bacilli	Bacillales	Bacillaceae_G	Bacillus_A	Bacillus_A thuringiensis	PA	prophage-PF	70	9900	0.007070707
1428.614	patric	maiz zea may root	Firmicutes	Bacilli	Bacillales	Bacillaceae_G	Bacillus_A	Bacillus_A thuringiensis	PA	transposon-PF	25	9900	0.002525253
1428.617	patric	soybean leaf	Firmicutes	Bacilli	Bacillales	Bacillaceae_G	Bacillus_A	Bacillus_A thuringiensis	PA	defense_system-PF	249	9633	0.025848645
1428.617	patric	soybean leaf	Firmicutes	Bacilli	Bacillales	Bacillaceae_G	Bacillus_A	Bacillus_A thuringiensis	PA	plasmid-PF	17	9633	0.001764767
1428.617	patric	soybean leaf	Firmicutes	Bacilli	Bacillales	Bacillaceae_G	Bacillus_A	Bacillus_A thuringiensis	PA	prophage-PF	68	9633	0.007059068
1428.617	patric	soybean leaf	Firmicutes	Bacilli	Bacillales	Bacillaceae_G	Bacillus_A	Bacillus_A thuringiensis	PA	transposon-PF	26	9633	0.002699055
1428.618	patric	weed core	Firmicutes	Bacilli	Bacillales	Bacillaceae_G	Bacillus_A	Bacillus_A thuringiensis	NPA	defense_system-PF	224	9283	0.02413013
1428.618	patric	weed core	Firmicutes	Bacilli	Bacillales	Bacillaceae_G	Bacillus_A	Bacillus_A thuringiensis	NPA	plasmid-PF	18	9283	0.001939028
1428.618	patric	weed core	Firmicutes	Bacilli	Bacillales	Bacillaceae_G	Bacillus_A	Bacillus_A thuringiensis	NPA	prophage-PF	59	9283	0.006355704
1428.618	patric	weed core	Firmicutes	Bacilli	Bacillales	Bacillaceae_G	Bacillus_A	Bacillus_A thuringiensis	NPA	transposon-PF	12	9283	0.001292686
1428.619	patric	soybean root	Firmicutes	Bacilli	Bacillales	Bacillaceae_G	Bacillus_A	Bacillus_A thuringiensis	PA	defense_system-PF	257	9803	0.026216464
1428.619	patric	soybean root	Firmicutes	Bacilli	Bacillales	Bacillaceae_G	Bacillus_A	Bacillus_A thuringiensis	PA	plasmid-PF	18	9803	0.001836173
1428.619	patric	soybean root	Firmicutes	Bacilli	Bacillales	Bacillaceae_G	Bacillus_A	Bacillus_A thuringiensis	PA	prophage-PF	80	9803	0.008160767
1428.619	patric	soybean root	Firmicutes	Bacilli	Bacillales	Bacillaceae_G	Bacillus_A	Bacillus_A thuringiensis	PA	transposon-PF	18	9803	0.001836173
1428.62	patric	soybean root	Firmicutes	Bacilli	Bacillales	Bacillaceae_G	Bacillus_A	Bacillus_A thuringiensis	PA	defense_system-PF	234	9400	0.024893617
1428.62	patric	soybean root	Firmicutes	Bacilli	Bacillales	Bacillaceae_G	Bacillus_A	Bacillus_A thuringiensis	PA	plasmid-PF	16	9400	0.001702128
1428.62	patric	soybean root	Firmicutes	Bacilli	Bacillales	Bacillaceae_G	Bacillus_A	Bacillus_A thuringiensis	PA	prophage-PF	54	9400	0.005744681
1428.62	patric	soybean root	Firmicutes	Bacilli	Bacillales	Bacillaceae_G	Bacillus_A	Bacillus_A thuringiensis	PA	transposon-PF	19	9400	0.002021277
1428.623	patric	maiz zea may root	Firmicutes	Bacilli	Bacillales	Bacillaceae_G	Bacillus_A	Bacillus_A thuringiensis	PA	defense_system-PF	256	9887	0.025892586
1428.623	patric	maiz zea may root	Firmicutes	Bacilli	Bacillales	Bacillaceae_G	Bacillus_A	Bacillus_A thuringiensis	PA	plasmid-PF	15	9887	0.001517144
1428.623	patric	maiz zea may root	Firmicutes	Bacilli	Bacillales	Bacillaceae_G	Bacillus_A	Bacillus_A thuringiensis	PA	prophage-PF	52	9887	0.005259432
1428.623	patric	maiz zea may root	Firmicutes	Bacilli	Bacillales	Bacillaceae_G	Bacillus_A	Bacillus_A thuringiensis	PA	transposon-PF	35	9887	0.003540002
1428.627	patric	plant core	Firmicutes	Bacilli	Bacillales	Bacillaceae_G	Bacillus_A	Bacillus_A thuringiensis_S	PA	defense_system-PF	240	9510	0.025236593
1428.627	patric	plant core	Firmicutes	Bacilli	Bacillales	Bacillaceae_G	Bacillus_A	Bacillus_A thuringiensis_S	PA	plasmid-PF	13	9510	0.001366982
1428.627	patric	plant core	Firmicutes	Bacilli	Bacillales	Bacillaceae_G	Bacillus_A	Bacillus_A thuringiensis_S	PA	prophage-PF	62	9510	0.006519453
1428.627	patric	plant core	Firmicutes	Bacilli	Bacillales	Bacillaceae_G	Bacillus_A	Bacillus_A thuringiensis_S	PA	transposon-PF	28	9510	0.002944269
1428.628	patric	earthworm insect	Firmicutes	Bacilli	Bacillales	Bacillaceae_G	Bacillus_A	Bacillus_A thuringiensis	NPA	defense_system-PF	252	9833	0.025627987
1428.628	patric	earthworm insect	Firmicutes	Bacilli	Bacillales	Bacillaceae_G	Bacillus_A	Bacillus_A thuringiensis	NPA	plasmid-PF	16	9833	0.001627174
1428.628	patric	earthworm insect	Firmicutes	Bacilli	Bacillales	Bacillaceae_G	Bacillus_A	Bacillus_A thuringiensis	NPA	prophage-PF	62	9833	0.006305298
1428.628	patric	earthworm insect	Firmicutes	Bacilli	Bacillales	Bacillaceae_G	Bacillus_A	Bacillus_A thuringiensis	NPA	transposon-PF	30	9833	0.003050951
1428.629	patric	soil	Firmicutes	Bacilli	Bacillales	Bacillaceae_G	Bacillus_A	Bacillus_A thuringiensis	SOIL	defense_system-PF	234	9099	0.025717112
1428.629	patric	soil	Firmicutes	Bacilli	Bacillales	Bacillaceae_G	Bacillus_A	Bacillus_A thuringiensis	SOIL	prophage-PF	37	9099	0.004066381
1428.629	patric	soil	Firmicutes	Bacilli	Bacillales	Bacillaceae_G	Bacillus_A	Bacillus_A thuringiensis	SOIL	plasmid-PF	16	9099	0.001758435
1428.629	patric	soil	Firmicutes	Bacilli	Bacillales	Bacillaceae_G	Bacillus_A	Bacillus_A thuringiensis	SOIL	transposon-PF	18	9099	0.001978239
1428.63	patric	plant core	Firmicutes	Bacilli	Bacillales	Bacillaceae_G	Bacillus_A	Bacillus_A tropicus	PA	defense_system-PF	243	8855	0.027442123
1428.63	patric	plant core	Firmicutes	Bacilli	Bacillales	Bacillaceae_G	Bacillus_A	Bacillus_A tropicus	PA	plasmid-PF	8	8855	0.000903444
1428.63	patric	plant core	Firmicutes	Bacilli	Bacillales	Bacillaceae_G	Bacillus_A	Bacillus_A tropicus	PA	prophage-PF	29	8855	0.003274986
1428.63	patric	plant core	Firmicutes	Bacilli	Bacillales	Bacillaceae_G	Bacillus_A	Bacillus_A tropicus	PA	transposon-PF	11	8855	0.001242236
1428.631	patric	maiz zea may root	Firmicutes	Bacilli	Bacillales	Bacillaceae_G	Bacillus_A	Bacillus_A thuringiensis	PA	defense_system-PF	255	9829	0.025943636
1428.631	patric	maiz zea may root	Firmicutes	Bacilli	Bacillales	Bacillaceae_G	Bacillus_A	Bacillus_A thuringiensis	PA	plasmid-PF	14	9829	0.001424356
1428.631	patric	maiz zea may root	Firmicutes	Bacilli	Bacillales	Bacillaceae_G	Bacillus_A	Bacillus_A thuringiensis	PA	prophage-PF	47	9829	0.004781768
1428.631	patric	maiz zea may root	Firmicutes	Bacilli	Bacillales	Bacillaceae_G	Bacillus_A	Bacillus_A thuringiensis	PA	transposon-PF	28	9829	0.002848713
1428.632	patric	soil	Firmicutes	Bacilli	Bacillales	Bacillaceae_G	Bacillus_A	Bacillus_A thuringiensis_S	SOIL	defense_system-PF	253	9844	0.025700935
1428.632	patric	soil	Firmicutes	Bacilli	Bacillales	Bacillaceae_G	Bacillus_A	Bacillus_A thuringiensis_S	SOIL	prophage-PF	80	9844	0.008126778
1428.632	patric	soil	Firmicutes	Bacilli	Bacillales	Bacillaceae_G	Bacillus_A	Bacillus_A thuringiensis_S	SOIL	plasmid-PF	16	9844	0.001625356
1428.632	patric	soil	Firmicutes	Bacilli	Bacillales	Bacillaceae_G	Bacillus_A	Bacillus_A thuringiensis_S	SOIL	transposon-PF	30	9844	0.003047542
1428.636	patric	soil	Firmicutes	Bacilli	Bacillales	Bacillaceae_G	Bacillus_A	Bacillus_A thuringiensis	SOIL	defense_system-PF	270	9767	0.027644108
1428.636	patric	soil	Firmicutes	Bacilli	Bacillales	Bacillaceae_G	Bacillus_A	Bacillus_A thuringiensis	SOIL	prophage-PF	53	9767	0.005426436
1428.636	patric	soil	Firmicutes	Bacilli	Bacillales	Bacillaceae_G	Bacillus_A	Bacillus_A thuringiensis	SOIL	plasmid-PF	15	9767	0.001535784
1428.636	patric	soil	Firmicutes	Bacilli	Bacillales	Bacillaceae_G	Bacillus_A	Bacillus_A thuringiensis	SOIL	transposon-PF	30	9767	0.003071568
1428.638	patric	soil	Firmicutes	Bacilli	Bacillales	Bacillaceae_G	Bacillus_A	Bacillus_A thuringiensis	SOIL	defense_system-PF	249	9855	0.025266362
1428.638	patric	soil	Firmicutes	Bacilli	Bacillales	Bacillaceae_G	Bacillus_A	Bacillus_A thuringiensis	SOIL	prophage-PF	51	9855	0.005175038
1428.638	patric	soil	Firmicutes	Bacilli	Bacillales	Bacillaceae_G	Bacillus_A	Bacillus_A thuringiensis	SOIL	plasmid-PF	16	9855	0.001623541
1428.638	patric	soil	Firmicutes	Bacilli	Bacillales	Bacillaceae_G	Bacillus_A	Bacillus_A thuringiensis	SOIL	transposon-PF	36	9855	0.003652968
1428.639	patric	core plant	Firmicutes	Bacilli	Bacillales	Bacillaceae_G	Bacillus_A	Bacillus_A bombysepticus	PA	defense_system-PF	227	9145	0.024822307
1428.639	patric	core plant	Firmicutes	Bacilli	Bacillales	Bacillaceae_G	Bacillus_A	Bacillus_A bombysepticus	PA	plasmid-PF	14	9145	0.001530891
1428.639	patric	core plant	Firmicutes	Bacilli	Bacillales	Bacillaceae_G	Bacillus_A	Bacillus_A bombysepticus	PA	prophage-PF	68	9145	0.007435757
1428.639	patric	core plant	Firmicutes	Bacilli	Bacillales	Bacillaceae_G	Bacillus_A	Bacillus_A bombysepticus	PA	transposon-PF	19	9145	0.002077638
1428.642	patric	plant core	Firmicutes	Bacilli	Bacillales	Bacillaceae_G	Bacillus_A	Bacillus_A thuringiensis	PA	defense_system-PF	239	9112	0.026229148
1428.642	patric	plant core	Firmicutes	Bacilli	Bacillales	Bacillaceae_G	Bacillus_A	Bacillus_A thuringiensis	PA	plasmid-PF	17	9112	0.001865672
1428.642	patric	plant core	Firmicutes	Bacilli	Bacillales	Bacillaceae_G	Bacillus_A	Bacillus_A thuringiensis	PA	prophage-PF	47	9112	0.005158033
1428.642	patric	plant core	Firmicutes	Bacilli	Bacillales	Bacillaceae_G	Bacillus_A	Bacillus_A thuringiensis	PA	transposon-PF	25	9112	0.002743635
1428.643	patric	maiz zea may core	Firmicutes	Bacilli	Bacillales	Bacillaceae_G	Bacillus_A	Bacillus_A thuringiensis	PA	defense_system-PF	267	9652	0.027662661
1428.643	patric	maiz zea may core	Firmicutes	Bacilli	Bacillales	Bacillaceae_G	Bacillus_A	Bacillus_A thuringiensis	PA	plasmid-PF	20	9652	0.002072109
1428.643	patric	maiz zea may core	Firmicutes	Bacilli	Bacillales	Bacillaceae_G	Bacillus_A	Bacillus_A thuringiensis	PA	prophage-PF	61	9652	0.006319934
1428.643	patric	maiz zea may core	Firmicutes	Bacilli	Bacillales	Bacillaceae_G	Bacillus_A	Bacillus_A thuringiensis	PA	transposon-PF	25	9652	0.002590137
1428.644	patric	soil	Firmicutes	Bacilli	Bacillales	Bacillaceae_G	Bacillus_A	Bacillus_A thuringiensis	SOIL	defense_system-PF	234	9296	0.025172117
1428.644	patric	soil	Firmicutes	Bacilli	Bacillales	Bacillaceae_G	Bacillus_A	Bacillus_A thuringiensis	SOIL	prophage-PF	49	9296	0.005271084
1428.644	patric	soil	Firmicutes	Bacilli	Bacillales	Bacillaceae_G	Bacillus_A	Bacillus_A thuringiensis	SOIL	plasmid-PF	14	9296	0.001506024
1428.644	patric	soil	Firmicutes	Bacilli	Bacillales	Bacillaceae_G	Bacillus_A	Bacillus_A thuringiensis	SOIL	transposon-PF	17	9296	0.001828744
1428.647	patric	plant core	Firmicutes	Bacilli	Bacillales	Bacillaceae_G	Bacillus_A	Bacillus_A thuringiensis_S	PA	defense_system-PF	251	9428	0.026622826
1428.647	patric	plant core	Firmicutes	Bacilli	Bacillales	Bacillaceae_G	Bacillus_A	Bacillus_A thuringiensis_S	PA	plasmid-PF	14	9428	0.001484938
1428.647	patric	plant core	Firmicutes	Bacilli	Bacillales	Bacillaceae_G	Bacillus_A	Bacillus_A thuringiensis_S	PA	prophage-PF	49	9428	0.005197285
1428.647	patric	plant core	Firmicutes	Bacilli	Bacillales	Bacillaceae_G	Bacillus_A	Bacillus_A thuringiensis_S	PA	transposon-PF	26	9428	0.002757743
1428.65	patric	maiz zea may core	Firmicutes	Bacilli	Bacillales	Bacillaceae_G	Bacillus_A	Bacillus_A thuringiensis	PA	defense_system-PF	240	9559	0.025107229
1428.65	patric	maiz zea may core	Firmicutes	Bacilli	Bacillales	Bacillaceae_G	Bacillus_A	Bacillus_A thuringiensis	PA	plasmid-PF	16	9559	0.001673815
1428.65	patric	maiz zea may core	Firmicutes	Bacilli	Bacillales	Bacillaceae_G	Bacillus_A	Bacillus_A thuringiensis	PA	prophage-PF	76	9559	0.007950622
1428.65	patric	maiz zea may core	Firmicutes	Bacilli	Bacillales	Bacillaceae_G	Bacillus_A	Bacillus_A thuringiensis	PA	transposon-PF	18	9559	0.001883042
1428.652	patric	plant core	Firmicutes	Bacilli	Bacillales	Bacillaceae_G	Bacillus_A	Bacillus_A thuringiensis_S	PA	defense_system-PF	260	9448	0.027519052
1428.652	patric	plant core	Firmicutes	Bacilli	Bacillales	Bacillaceae_G	Bacillus_A	Bacillus_A thuringiensis_S	PA	plasmid-PF	12	9448	0.00127011
1428.652	patric	plant core	Firmicutes	Bacilli	Bacillales	Bacillaceae_G	Bacillus_A	Bacillus_A thuringiensis_S	PA	prophage-PF	53	9448	0.005609653
1428.652	patric	plant core	Firmicutes	Bacilli	Bacillales	Bacillaceae_G	Bacillus_A	Bacillus_A thuringiensis_S	PA	transposon-PF	30	9448	0.003175275
1428.653	patric	soil	Firmicutes	Bacilli	Bacillales	Bacillaceae_G	Bacillus_A	Bacillus_A thuringiensis	SOIL	defense_system-PF	256	9293	0.027547616
1428.653	patric	soil	Firmicutes	Bacilli	Bacillales	Bacillaceae_G	Bacillus_A	Bacillus_A thuringiensis	SOIL	prophage-PF	68	9293	0.007317336
1428.653	patric	soil	Firmicutes	Bacilli	Bacillales	Bacillaceae_G	Bacillus_A	Bacillus_A thuringiensis	SOIL	plasmid-PF	14	9293	0.00150651
1428.653	patric	soil	Firmicutes	Bacilli	Bacillales	Bacillaceae_G	Bacillus_A	Bacillus_A thuringiensis	SOIL	transposon-PF	17	9293	0.001829334
1428.654	patric	excrement	Firmicutes	Bacilli	Bacillales	Bacillaceae_G	Bacillus_A	Bacillus_A thuringiensis	NPA	defense_system-PF	234	9600	0.024375
1428.654	patric	excrement	Firmicutes	Bacilli	Bacillales	Bacillaceae_G	Bacillus_A	Bacillus_A thuringiensis	NPA	plasmid-PF	20	9600	0.002083333
1428.654	patric	excrement	Firmicutes	Bacilli	Bacillales	Bacillaceae_G	Bacillus_A	Bacillus_A thuringiensis	NPA	prophage-PF	63	9600	0.0065625
1428.654	patric	excrement	Firmicutes	Bacilli	Bacillales	Bacillaceae_G	Bacillus_A	Bacillus_A thuringiensis	NPA	transposon-PF	37	9600	0.003854167
1428.656	patric	maiz zea may core	Firmicutes	Bacilli	Bacillales	Bacillaceae_G	Bacillus_A	Bacillus_A thuringiensis	PA	defense_system-PF	234	9544	0.024518022
1428.656	patric	maiz zea may core	Firmicutes	Bacilli	Bacillales	Bacillaceae_G	Bacillus_A	Bacillus_A thuringiensis	PA	plasmid-PF	14	9544	0.00146689
1428.656	patric	maiz zea may core	Firmicutes	Bacilli	Bacillales	Bacillaceae_G	Bacillus_A	Bacillus_A thuringiensis	PA	prophage-PF	81	9544	0.008487008
1428.656	patric	maiz zea may core	Firmicutes	Bacilli	Bacillales	Bacillaceae_G	Bacillus_A	Bacillus_A thuringiensis	PA	transposon-PF	11	9544	0.001152557
1428.659	patric	plant core	Firmicutes	Bacilli	Bacillales	Bacillaceae_G	Bacillus_A	Bacillus_A thuringiensis_S	PA	defense_system-PF	243	9429	0.025771556
1428.659	patric	plant core	Firmicutes	Bacilli	Bacillales	Bacillaceae_G	Bacillus_A	Bacillus_A thuringiensis_S	PA	plasmid-PF	13	9429	0.001378725
1428.659	patric	plant core	Firmicutes	Bacilli	Bacillales	Bacillaceae_G	Bacillus_A	Bacillus_A thuringiensis_S	PA	prophage-PF	46	9429	0.004878566
1428.659	patric	plant core	Firmicutes	Bacilli	Bacillales	Bacillaceae_G	Bacillus_A	Bacillus_A thuringiensis_S	PA	transposon-PF	24	9429	0.002545339
1428.664	patric	soybean leaf	Firmicutes	Bacilli	Bacillales	Bacillaceae_G	Bacillus_A	Bacillus_A thuringiensis	PA	defense_system-PF	237	9642	0.024579963
1428.664	patric	soybean leaf	Firmicutes	Bacilli	Bacillales	Bacillaceae_G	Bacillus_A	Bacillus_A thuringiensis	PA	plasmid-PF	11	9642	0.001140842
1428.664	patric	soybean leaf	Firmicutes	Bacilli	Bacillales	Bacillaceae_G	Bacillus_A	Bacillus_A thuringiensis	PA	prophage-PF	44	9642	0.004563369
1428.664	patric	soybean leaf	Firmicutes	Bacilli	Bacillales	Bacillaceae_G	Bacillus_A	Bacillus_A thuringiensis	PA	transposon-PF	29	9642	0.003007675
1428.667	patric	soil	Firmicutes	Bacilli	Bacillales	Bacillaceae_G	Bacillus_A	Bacillus_A thuringiensis_S	SOIL	defense_system-PF	262	9824	0.026669381
1428.667	patric	soil	Firmicutes	Bacilli	Bacillales	Bacillaceae_G	Bacillus_A	Bacillus_A thuringiensis_S	SOIL	prophage-PF	53	9824	0.005394951
1428.667	patric	soil	Firmicutes	Bacilli	Bacillales	Bacillaceae_G	Bacillus_A	Bacillus_A thuringiensis_S	SOIL	plasmid-PF	16	9824	0.001628664
1428.667	patric	soil	Firmicutes	Bacilli	Bacillales	Bacillaceae_G	Bacillus_A	Bacillus_A thuringiensis_S	SOIL	transposon-PF	26	9824	0.00264658
1428.668	patric	soybean leaf	Firmicutes	Bacilli	Bacillales	Bacillaceae_G	Bacillus_A	Bacillus_A thuringiensis	PA	defense_system-PF	250	9809	0.025486798
1428.668	patric	soybean leaf	Firmicutes	Bacilli	Bacillales	Bacillaceae_G	Bacillus_A	Bacillus_A thuringiensis	PA	plasmid-PF	14	9809	0.001427261
1428.668	patric	soybean leaf	Firmicutes	Bacilli	Bacillales	Bacillaceae_G	Bacillus_A	Bacillus_A thuringiensis	PA	prophage-PF	57	9809	0.00581099
1428.668	patric	soybean leaf	Firmicutes	Bacilli	Bacillales	Bacillaceae_G	Bacillus_A	Bacillus_A thuringiensis	PA	transposon-PF	21	9809	0.002140891
1428.669	patric	soil	Firmicutes	Bacilli	Bacillales	Bacillaceae_G	Bacillus_A	Bacillus_A thuringiensis	SOIL	defense_system-PF	224	9031	0.024803455
1428.669	patric	soil	Firmicutes	Bacilli	Bacillales	Bacillaceae_G	Bacillus_A	Bacillus_A thuringiensis	SOIL	prophage-PF	47	9031	0.005204296
1428.669	patric	soil	Firmicutes	Bacilli	Bacillales	Bacillaceae_G	Bacillus_A	Bacillus_A thuringiensis	SOIL	plasmid-PF	14	9031	0.001550216
1428.669	patric	soil	Firmicutes	Bacilli	Bacillales	Bacillaceae_G	Bacillus_A	Bacillus_A thuringiensis	SOIL	transposon-PF	12	9031	0.001328757
1428.67	patric	plant core	Firmicutes	Bacilli	Bacillales	Bacillaceae_G	Bacillus_A	Bacillus_A thuringiensis	PA	defense_system-PF	236	9272	0.025452977
1428.67	patric	plant core	Firmicutes	Bacilli	Bacillales	Bacillaceae_G	Bacillus_A	Bacillus_A thuringiensis	PA	plasmid-PF	15	9272	0.001617774
1428.67	patric	plant core	Firmicutes	Bacilli	Bacillales	Bacillaceae_G	Bacillus_A	Bacillus_A thuringiensis	PA	prophage-PF	43	9272	0.004637619
1428.67	patric	plant core	Firmicutes	Bacilli	Bacillales	Bacillaceae_G	Bacillus_A	Bacillus_A thuringiensis	PA	transposon-PF	13	9272	0.001402071
1428.671	patric	plant core	Firmicutes	Bacilli	Bacillales	Bacillaceae_G	Bacillus_A	Bacillus_A thuringiensis_S	PA	defense_system-PF	254	9405	0.027006911
1428.671	patric	plant core	Firmicutes	Bacilli	Bacillales	Bacillaceae_G	Bacillus_A	Bacillus_A thuringiensis_S	PA	plasmid-PF	13	9405	0.001382243
1428.671	patric	plant core	Firmicutes	Bacilli	Bacillales	Bacillaceae_G	Bacillus_A	Bacillus_A thuringiensis_S	PA	prophage-PF	52	9405	0.005528974
1428.671	patric	plant core	Firmicutes	Bacilli	Bacillales	Bacillaceae_G	Bacillus_A	Bacillus_A thuringiensis_S	PA	transposon-PF	28	9405	0.00297714
1428.672	patric	maiz zea may leaf	Firmicutes	Bacilli	Bacillales	Bacillaceae_G	Bacillus_A	Bacillus_A thuringiensis	PA	defense_system-PF	243	9424	0.025785229
1428.672	patric	maiz zea may leaf	Firmicutes	Bacilli	Bacillales	Bacillaceae_G	Bacillus_A	Bacillus_A thuringiensis	PA	plasmid-PF	15	9424	0.001591681
1428.672	patric	maiz zea may leaf	Firmicutes	Bacilli	Bacillales	Bacillaceae_G	Bacillus_A	Bacillus_A thuringiensis	PA	prophage-PF	63	9424	0.006685059
1428.672	patric	maiz zea may leaf	Firmicutes	Bacilli	Bacillales	Bacillaceae_G	Bacillus_A	Bacillus_A thuringiensis	PA	transposon-PF	16	9424	0.001697793
1428.675	patric	maiz zea may core	Firmicutes	Bacilli	Bacillales	Bacillaceae_G	Bacillus_A	Bacillus_A thuringiensis	PA	defense_system-PF	251	9560	0.02625523
1428.675	patric	maiz zea may core	Firmicutes	Bacilli	Bacillales	Bacillaceae_G	Bacillus_A	Bacillus_A thuringiensis	PA	plasmid-PF	10	9560	0.001046025
1428.675	patric	maiz zea may core	Firmicutes	Bacilli	Bacillales	Bacillaceae_G	Bacillus_A	Bacillus_A thuringiensis	PA	prophage-PF	47	9560	0.004916318
1428.675	patric	maiz zea may core	Firmicutes	Bacilli	Bacillales	Bacillaceae_G	Bacillus_A	Bacillus_A thuringiensis	PA	transposon-PF	26	9560	0.002719665
1428.676	patric	maiz zea may leaf	Firmicutes	Bacilli	Bacillales	Bacillaceae_G	Bacillus_A	Bacillus_A thuringiensis	PA	defense_system-PF	251	9812	0.025580921
1428.676	patric	maiz zea may leaf	Firmicutes	Bacilli	Bacillales	Bacillaceae_G	Bacillus_A	Bacillus_A thuringiensis	PA	plasmid-PF	14	9812	0.001426824
1428.676	patric	maiz zea may leaf	Firmicutes	Bacilli	Bacillales	Bacillaceae_G	Bacillus_A	Bacillus_A thuringiensis	PA	prophage-PF	65	9812	0.006624541
1428.676	patric	maiz zea may leaf	Firmicutes	Bacilli	Bacillales	Bacillaceae_G	Bacillus_A	Bacillus_A thuringiensis	PA	transposon-PF	21	9812	0.002140236
1428.677	patric	maiz zea may core	Firmicutes	Bacilli	Bacillales	Bacillaceae_G	Bacillus_A	Bacillus_A thuringiensis	PA	defense_system-PF	241	9347	0.025783674
1428.677	patric	maiz zea may core	Firmicutes	Bacilli	Bacillales	Bacillaceae_G	Bacillus_A	Bacillus_A thuringiensis	PA	plasmid-PF	13	9347	0.001390821
1428.677	patric	maiz zea may core	Firmicutes	Bacilli	Bacillales	Bacillaceae_G	Bacillus_A	Bacillus_A thuringiensis	PA	prophage-PF	56	9347	0.005991227
1428.677	patric	maiz zea may core	Firmicutes	Bacilli	Bacillales	Bacillaceae_G	Bacillus_A	Bacillus_A thuringiensis	PA	transposon-PF	18	9347	0.001925752
1428.678	patric	maiz zea may core	Firmicutes	Bacilli	Bacillales	Bacillaceae_G	Bacillus_A	Bacillus_A thuringiensis_S	PA	defense_system-PF	263	9493	0.027704624
1428.678	patric	maiz zea may core	Firmicutes	Bacilli	Bacillales	Bacillaceae_G	Bacillus_A	Bacillus_A thuringiensis_S	PA	plasmid-PF	13	9493	0.00136943
1428.678	patric	maiz zea may core	Firmicutes	Bacilli	Bacillales	Bacillaceae_G	Bacillus_A	Bacillus_A thuringiensis_S	PA	prophage-PF	67	9493	0.007057832
1428.678	patric	maiz zea may core	Firmicutes	Bacilli	Bacillales	Bacillaceae_G	Bacillus_A	Bacillus_A thuringiensis_S	PA	transposon-PF	41	9493	0.004318972
1428.679	patric	plant core	Firmicutes	Bacilli	Bacillales	Bacillaceae_G	Bacillus_A	Bacillus_A thuringiensis	PA	defense_system-PF	243	9028	0.026916261
1428.679	patric	plant core	Firmicutes	Bacilli	Bacillales	Bacillaceae_G	Bacillus_A	Bacillus_A thuringiensis	PA	plasmid-PF	12	9028	0.001329198
1428.679	patric	plant core	Firmicutes	Bacilli	Bacillales	Bacillaceae_G	Bacillus_A	Bacillus_A thuringiensis	PA	prophage-PF	54	9028	0.005981391
1428.679	patric	plant core	Firmicutes	Bacilli	Bacillales	Bacillaceae_G	Bacillus_A	Bacillus_A thuringiensis	PA	transposon-PF	5	9028	0.000553833
1428.68	patric	plant core	Firmicutes	Bacilli	Bacillales	Bacillaceae_G	Bacillus_A	Bacillus_A thuringiensis_S	PA	defense_system-PF	252	9392	0.026831346
1428.68	patric	plant core	Firmicutes	Bacilli	Bacillales	Bacillaceae_G	Bacillus_A	Bacillus_A thuringiensis_S	PA	plasmid-PF	12	9392	0.001277683
1428.68	patric	plant core	Firmicutes	Bacilli	Bacillales	Bacillaceae_G	Bacillus_A	Bacillus_A thuringiensis_S	PA	prophage-PF	31	9392	0.003300681
1428.68	patric	plant core	Firmicutes	Bacilli	Bacillales	Bacillaceae_G	Bacillus_A	Bacillus_A thuringiensis_S	PA	transposon-PF	25	9392	0.00266184
1428.684	patric	maiz zea may core	Firmicutes	Bacilli	Bacillales	Bacillaceae_G	Bacillus_A	Bacillus_A thuringiensis_S	PA	defense_system-PF	240	9293	0.02582589
1428.684	patric	maiz zea may core	Firmicutes	Bacilli	Bacillales	Bacillaceae_G	Bacillus_A	Bacillus_A thuringiensis_S	PA	plasmid-PF	15	9293	0.001614118
1428.684	patric	maiz zea may core	Firmicutes	Bacilli	Bacillales	Bacillaceae_G	Bacillus_A	Bacillus_A thuringiensis_S	PA	prophage-PF	52	9293	0.00559561
1428.684	patric	maiz zea may core	Firmicutes	Bacilli	Bacillales	Bacillaceae_G	Bacillus_A	Bacillus_A thuringiensis_S	PA	transposon-PF	28	9293	0.003013021
1428.685	patric	soil	Firmicutes	Bacilli	Bacillales	Bacillaceae_G	Bacillus_A	Bacillus_A thuringiensis	SOIL	defense_system-PF	237	9416	0.025169924
1428.685	patric	soil	Firmicutes	Bacilli	Bacillales	Bacillaceae_G	Bacillus_A	Bacillus_A thuringiensis	SOIL	prophage-PF	84	9416	0.008920986
1428.685	patric	soil	Firmicutes	Bacilli	Bacillales	Bacillaceae_G	Bacillus_A	Bacillus_A thuringiensis	SOIL	plasmid-PF	20	9416	0.002124044
1428.685	patric	soil	Firmicutes	Bacilli	Bacillales	Bacillaceae_G	Bacillus_A	Bacillus_A thuringiensis	SOIL	transposon-PF	16	9416	0.001699235
1428.686	patric	maiz zea may root	Firmicutes	Bacilli	Bacillales	Bacillaceae_G	Bacillus_A	Bacillus_A thuringiensis	PA	defense_system-PF	233	9438	0.024687434
1428.686	patric	maiz zea may root	Firmicutes	Bacilli	Bacillales	Bacillaceae_G	Bacillus_A	Bacillus_A thuringiensis	PA	plasmid-PF	15	9438	0.00158932
1428.686	patric	maiz zea may root	Firmicutes	Bacilli	Bacillales	Bacillaceae_G	Bacillus_A	Bacillus_A thuringiensis	PA	prophage-PF	58	9438	0.00614537
1428.686	patric	maiz zea may root	Firmicutes	Bacilli	Bacillales	Bacillaceae_G	Bacillus_A	Bacillus_A thuringiensis	PA	transposon-PF	26	9438	0.002754821
1428.688	patric	soil	Firmicutes	Bacilli	Bacillales	Bacillaceae_G	Bacillus_A	Bacillus_A thuringiensis	SOIL	defense_system-PF	233	8943	0.026053897
1428.688	patric	soil	Firmicutes	Bacilli	Bacillales	Bacillaceae_G	Bacillus_A	Bacillus_A thuringiensis	SOIL	prophage-PF	57	8943	0.0063737
1428.688	patric	soil	Firmicutes	Bacilli	Bacillales	Bacillaceae_G	Bacillus_A	Bacillus_A thuringiensis	SOIL	plasmid-PF	15	8943	0.00167729
1428.688	patric	soil	Firmicutes	Bacilli	Bacillales	Bacillaceae_G	Bacillus_A	Bacillus_A thuringiensis	SOIL	transposon-PF	8	8943	0.000894554
1428.689	patric	soybean leaf	Firmicutes	Bacilli	Bacillales	Bacillaceae_G	Bacillus_A	Bacillus_A thuringiensis	PA	defense_system-PF	245	9574	0.02559014
1428.689	patric	soybean leaf	Firmicutes	Bacilli	Bacillales	Bacillaceae_G	Bacillus_A	Bacillus_A thuringiensis	PA	plasmid-PF	20	9574	0.002088991
1428.689	patric	soybean leaf	Firmicutes	Bacilli	Bacillales	Bacillaceae_G	Bacillus_A	Bacillus_A thuringiensis	PA	prophage-PF	54	9574	0.005640276
1428.689	patric	soybean leaf	Firmicutes	Bacilli	Bacillales	Bacillaceae_G	Bacillus_A	Bacillus_A thuringiensis	PA	transposon-PF	25	9574	0.002611239
1428.69	patric	soybean leaf	Firmicutes	Bacilli	Bacillales	Bacillaceae_G	Bacillus_A	Bacillus_A thuringiensis	PA	defense_system-PF	243	9665	0.025142266
1428.69	patric	soybean leaf	Firmicutes	Bacilli	Bacillales	Bacillaceae_G	Bacillus_A	Bacillus_A thuringiensis	PA	plasmid-PF	18	9665	0.00186239
1428.69	patric	soybean leaf	Firmicutes	Bacilli	Bacillales	Bacillaceae_G	Bacillus_A	Bacillus_A thuringiensis	PA	prophage-PF	54	9665	0.00558717
1428.69	patric	soybean leaf	Firmicutes	Bacilli	Bacillales	Bacillaceae_G	Bacillus_A	Bacillus_A thuringiensis	PA	transposon-PF	21	9665	0.002172788
1428.691	patric	soil	Firmicutes	Bacilli	Bacillales	Bacillaceae_G	Bacillus_A	Bacillus_A thuringiensis	SOIL	defense_system-PF	234	9476	0.024693964
1428.691	patric	soil	Firmicutes	Bacilli	Bacillales	Bacillaceae_G	Bacillus_A	Bacillus_A thuringiensis	SOIL	prophage-PF	54	9476	0.005698607
1428.691	patric	soil	Firmicutes	Bacilli	Bacillales	Bacillaceae_G	Bacillus_A	Bacillus_A thuringiensis	SOIL	plasmid-PF	17	9476	0.001794006
1428.691	patric	soil	Firmicutes	Bacilli	Bacillales	Bacillaceae_G	Bacillus_A	Bacillus_A thuringiensis	SOIL	transposon-PF	24	9476	0.002532714
1428.692	patric	soybean leaf	Firmicutes	Bacilli	Bacillales	Bacillaceae_G	Bacillus_A	Bacillus_A thuringiensis	PA	defense_system-PF	255	9828	0.025946276
1428.692	patric	soybean leaf	Firmicutes	Bacilli	Bacillales	Bacillaceae_G	Bacillus_A	Bacillus_A thuringiensis	PA	plasmid-PF	14	9828	0.001424501
1428.692	patric	soybean leaf	Firmicutes	Bacilli	Bacillales	Bacillaceae_G	Bacillus_A	Bacillus_A thuringiensis	PA	prophage-PF	59	9828	0.006003256
1428.692	patric	soybean leaf	Firmicutes	Bacilli	Bacillales	Bacillaceae_G	Bacillus_A	Bacillus_A thuringiensis	PA	transposon-PF	33	9828	0.003357753
1428.695	patric	excrement	Firmicutes	Bacilli	Bacillales	Bacillaceae_G	Bacillus_A	Bacillus_A thuringiensis_S	NPA	defense_system-PF	233	8983	0.025937883
1428.695	patric	excrement	Firmicutes	Bacilli	Bacillales	Bacillaceae_G	Bacillus_A	Bacillus_A thuringiensis_S	NPA	plasmid-PF	15	8983	0.001669821
1428.695	patric	excrement	Firmicutes	Bacilli	Bacillales	Bacillaceae_G	Bacillus_A	Bacillus_A thuringiensis_S	NPA	prophage-PF	72	8983	0.00801514
1428.695	patric	excrement	Firmicutes	Bacilli	Bacillales	Bacillaceae_G	Bacillus_A	Bacillus_A thuringiensis_S	NPA	transposon-PF	21	8983	0.002337749
1428.696	patric	soybean leaf	Firmicutes	Bacilli	Bacillales	Bacillaceae_G	Bacillus_A	Bacillus_A thuringiensis	PA	defense_system-PF	237	9266	0.02557738
1428.696	patric	soybean leaf	Firmicutes	Bacilli	Bacillales	Bacillaceae_G	Bacillus_A	Bacillus_A thuringiensis	PA	plasmid-PF	15	9266	0.001618821
1428.696	patric	soybean leaf	Firmicutes	Bacilli	Bacillales	Bacillaceae_G	Bacillus_A	Bacillus_A thuringiensis	PA	prophage-PF	47	9266	0.005072307
1428.696	patric	soybean leaf	Firmicutes	Bacilli	Bacillales	Bacillaceae_G	Bacillus_A	Bacillus_A thuringiensis	PA	transposon-PF	25	9266	0.002698036
1428.7	patric	plant	Firmicutes	Bacilli	Bacillales	Bacillaceae_G	Bacillus_A	Bacillus_A thuringiensis	PA	defense_system-PF	239	9297	0.025707217
1428.7	patric	plant	Firmicutes	Bacilli	Bacillales	Bacillaceae_G	Bacillus_A	Bacillus_A thuringiensis	PA	plasmid-PF	15	9297	0.001613424
1428.7	patric	plant	Firmicutes	Bacilli	Bacillales	Bacillaceae_G	Bacillus_A	Bacillus_A thuringiensis	PA	prophage-PF	48	9297	0.005162956
1428.7	patric	plant	Firmicutes	Bacilli	Bacillales	Bacillaceae_G	Bacillus_A	Bacillus_A thuringiensis	PA	transposon-PF	12	9297	0.001290739
1428.701	patric	plant core	Firmicutes	Bacilli	Bacillales	Bacillaceae_G	Bacillus_A	Bacillus_A thuringiensis	PA	defense_system-PF	236	9365	0.025200214
1428.701	patric	plant core	Firmicutes	Bacilli	Bacillales	Bacillaceae_G	Bacillus_A	Bacillus_A thuringiensis	PA	plasmid-PF	15	9365	0.001601708
1428.701	patric	plant core	Firmicutes	Bacilli	Bacillales	Bacillaceae_G	Bacillus_A	Bacillus_A thuringiensis	PA	prophage-PF	70	9365	0.00747464
1428.701	patric	plant core	Firmicutes	Bacilli	Bacillales	Bacillaceae_G	Bacillus_A	Bacillus_A thuringiensis	PA	transposon-PF	14	9365	0.001494928
1428.702	patric	soil	Firmicutes	Bacilli	Bacillales	Bacillaceae_G	Bacillus_A	Bacillus_A thuringiensis	SOIL	defense_system-PF	255	9744	0.026169951
1428.702	patric	soil	Firmicutes	Bacilli	Bacillales	Bacillaceae_G	Bacillus_A	Bacillus_A thuringiensis	SOIL	prophage-PF	48	9744	0.004926108
1428.702	patric	soil	Firmicutes	Bacilli	Bacillales	Bacillaceae_G	Bacillus_A	Bacillus_A thuringiensis	SOIL	plasmid-PF	14	9744	0.001436782
1428.702	patric	soil	Firmicutes	Bacilli	Bacillales	Bacillaceae_G	Bacillus_A	Bacillus_A thuringiensis	SOIL	transposon-PF	34	9744	0.003489327
1428.704	patric	plant core	Firmicutes	Bacilli	Bacillales	Bacillaceae_G	Bacillus_A	Bacillus_A thuringiensis	PA	defense_system-PF	228	8895	0.025632378
1428.704	patric	plant core	Firmicutes	Bacilli	Bacillales	Bacillaceae_G	Bacillus_A	Bacillus_A thuringiensis	PA	plasmid-PF	13	8895	0.001461495
1428.704	patric	plant core	Firmicutes	Bacilli	Bacillales	Bacillaceae_G	Bacillus_A	Bacillus_A thuringiensis	PA	prophage-PF	44	8895	0.004946599
1428.704	patric	plant core	Firmicutes	Bacilli	Bacillales	Bacillaceae_G	Bacillus_A	Bacillus_A thuringiensis	PA	transposon-PF	6	8895	0.000674536
1428.707	patric	plant core	Firmicutes	Bacilli	Bacillales	Bacillaceae_G	Bacillus_A	Bacillus_A thuringiensis	PA	defense_system-PF	261	9580	0.027244259
1428.707	patric	plant core	Firmicutes	Bacilli	Bacillales	Bacillaceae_G	Bacillus_A	Bacillus_A thuringiensis	PA	plasmid-PF	17	9580	0.00177453
1428.707	patric	plant core	Firmicutes	Bacilli	Bacillales	Bacillaceae_G	Bacillus_A	Bacillus_A thuringiensis	PA	prophage-PF	57	9580	0.005949896
1428.707	patric	plant core	Firmicutes	Bacilli	Bacillales	Bacillaceae_G	Bacillus_A	Bacillus_A thuringiensis	PA	transposon-PF	42	9580	0.004384134
1428.708	patric	soil	Firmicutes	Bacilli	Bacillales	Bacillaceae_G	Bacillus_A	Bacillus_A thuringiensis	SOIL	defense_system-PF	257	9817	0.026179077
1428.708	patric	soil	Firmicutes	Bacilli	Bacillales	Bacillaceae_G	Bacillus_A	Bacillus_A thuringiensis	SOIL	prophage-PF	54	9817	0.005500662
1428.708	patric	soil	Firmicutes	Bacilli	Bacillales	Bacillaceae_G	Bacillus_A	Bacillus_A thuringiensis	SOIL	plasmid-PF	15	9817	0.001527962
1428.708	patric	soil	Firmicutes	Bacilli	Bacillales	Bacillaceae_G	Bacillus_A	Bacillus_A thuringiensis	SOIL	transposon-PF	31	9817	0.003157788
1428.709	patric	soybean root	Firmicutes	Bacilli	Bacillales	Bacillaceae_G	Bacillus_A	Bacillus_A thuringiensis	PA	defense_system-PF	256	9813	0.026087843
1428.709	patric	soybean root	Firmicutes	Bacilli	Bacillales	Bacillaceae_G	Bacillus_A	Bacillus_A thuringiensis	PA	plasmid-PF	17	9813	0.001732396
1428.709	patric	soybean root	Firmicutes	Bacilli	Bacillales	Bacillaceae_G	Bacillus_A	Bacillus_A thuringiensis	PA	prophage-PF	68	9813	0.006929583
1428.709	patric	soybean root	Firmicutes	Bacilli	Bacillales	Bacillaceae_G	Bacillus_A	Bacillus_A thuringiensis	PA	transposon-PF	23	9813	0.00234383
1428.71	patric	soybean leaf	Firmicutes	Bacilli	Bacillales	Bacillaceae_G	Bacillus_A	Bacillus_A thuringiensis	PA	defense_system-PF	244	9638	0.025316456
1428.71	patric	soybean leaf	Firmicutes	Bacilli	Bacillales	Bacillaceae_G	Bacillus_A	Bacillus_A thuringiensis	PA	plasmid-PF	15	9638	0.001556339
1428.71	patric	soybean leaf	Firmicutes	Bacilli	Bacillales	Bacillaceae_G	Bacillus_A	Bacillus_A thuringiensis	PA	prophage-PF	67	9638	0.00695165
1428.71	patric	soybean leaf	Firmicutes	Bacilli	Bacillales	Bacillaceae_G	Bacillus_A	Bacillus_A thuringiensis	PA	transposon-PF	25	9638	0.002593899
1428.712	patric	plant core	Firmicutes	Bacilli	Bacillales	Bacillaceae_G	Bacillus_A	Bacillus_A thuringiensis_S	PA	defense_system-PF	243	9435	0.025755167
1428.712	patric	plant core	Firmicutes	Bacilli	Bacillales	Bacillaceae_G	Bacillus_A	Bacillus_A thuringiensis_S	PA	plasmid-PF	13	9435	0.001377848
1428.712	patric	plant core	Firmicutes	Bacilli	Bacillales	Bacillaceae_G	Bacillus_A	Bacillus_A thuringiensis_S	PA	prophage-PF	42	9435	0.00445151
1428.712	patric	plant core	Firmicutes	Bacilli	Bacillales	Bacillaceae_G	Bacillus_A	Bacillus_A thuringiensis_S	PA	transposon-PF	19	9435	0.002013778
1428.713	patric	maiz zea may core	Firmicutes	Bacilli	Bacillales	Bacillaceae_G	Bacillus_A	Bacillus_A thuringiensis	PA	defense_system-PF	265	9573	0.027682022
1428.713	patric	maiz zea may core	Firmicutes	Bacilli	Bacillales	Bacillaceae_G	Bacillus_A	Bacillus_A thuringiensis	PA	plasmid-PF	13	9573	0.001357986
1428.713	patric	maiz zea may core	Firmicutes	Bacilli	Bacillales	Bacillaceae_G	Bacillus_A	Bacillus_A thuringiensis	PA	prophage-PF	55	9573	0.005745325
1428.713	patric	maiz zea may core	Firmicutes	Bacilli	Bacillales	Bacillaceae_G	Bacillus_A	Bacillus_A thuringiensis	PA	transposon-PF	34	9573	0.003551656
1428.715	patric	soybean leaf	Firmicutes	Bacilli	Bacillales	Bacillaceae_G	Bacillus_A	Bacillus_A thuringiensis	PA	defense_system-PF	248	9697	0.02557492
1428.715	patric	soybean leaf	Firmicutes	Bacilli	Bacillales	Bacillaceae_G	Bacillus_A	Bacillus_A thuringiensis	PA	plasmid-PF	19	9697	0.001959369
1428.715	patric	soybean leaf	Firmicutes	Bacilli	Bacillales	Bacillaceae_G	Bacillus_A	Bacillus_A thuringiensis	PA	prophage-PF	48	9697	0.004949985
1428.715	patric	soybean leaf	Firmicutes	Bacilli	Bacillales	Bacillaceae_G	Bacillus_A	Bacillus_A thuringiensis	PA	transposon-PF	38	9697	0.003918738
1428.717	patric	plant core	Firmicutes	Bacilli	Bacillales	Bacillaceae_G	Bacillus_A	Bacillus_A thuringiensis_S	PA	defense_system-PF	253	9507	0.02661197
1428.717	patric	plant core	Firmicutes	Bacilli	Bacillales	Bacillaceae_G	Bacillus_A	Bacillus_A thuringiensis_S	PA	plasmid-PF	14	9507	0.001472599
1428.717	patric	plant core	Firmicutes	Bacilli	Bacillales	Bacillaceae_G	Bacillus_A	Bacillus_A thuringiensis_S	PA	prophage-PF	41	9507	0.004312612
1428.717	patric	plant core	Firmicutes	Bacilli	Bacillales	Bacillaceae_G	Bacillus_A	Bacillus_A thuringiensis_S	PA	transposon-PF	28	9507	0.002945198
1428.72	patric	maiz zea may core	Firmicutes	Bacilli	Bacillales	Bacillaceae_G	Bacillus_A	Bacillus_A thuringiensis	PA	defense_system-PF	238	9562	0.02489019
1428.72	patric	maiz zea may core	Firmicutes	Bacilli	Bacillales	Bacillaceae_G	Bacillus_A	Bacillus_A thuringiensis	PA	plasmid-PF	13	9562	0.001359548
1428.72	patric	maiz zea may core	Firmicutes	Bacilli	Bacillales	Bacillaceae_G	Bacillus_A	Bacillus_A thuringiensis	PA	prophage-PF	65	9562	0.006797741
1428.72	patric	maiz zea may core	Firmicutes	Bacilli	Bacillales	Bacillaceae_G	Bacillus_A	Bacillus_A thuringiensis	PA	transposon-PF	20	9562	0.002091613
1428.721	patric	maiz zea may seed	Firmicutes	Bacilli	Bacillales	Bacillaceae_G	Bacillus_A	Bacillus_A thuringiensis	PA	defense_system-PF	261	9671	0.026987902
1428.721	patric	maiz zea may seed	Firmicutes	Bacilli	Bacillales	Bacillaceae_G	Bacillus_A	Bacillus_A thuringiensis	PA	plasmid-PF	10	9671	0.001034019
1428.721	patric	maiz zea may seed	Firmicutes	Bacilli	Bacillales	Bacillaceae_G	Bacillus_A	Bacillus_A thuringiensis	PA	prophage-PF	60	9671	0.006204115
1428.721	patric	maiz zea may seed	Firmicutes	Bacilli	Bacillales	Bacillaceae_G	Bacillus_A	Bacillus_A thuringiensis	PA	transposon-PF	22	9671	0.002274842
1428.723	patric	maiz zea may root	Firmicutes	Bacilli	Bacillales	Bacillaceae_G	Bacillus_A	Bacillus_A thuringiensis	PA	defense_system-PF	235	9274	0.025339659
1428.723	patric	maiz zea may root	Firmicutes	Bacilli	Bacillales	Bacillaceae_G	Bacillus_A	Bacillus_A thuringiensis	PA	plasmid-PF	17	9274	0.001833082
1428.723	patric	maiz zea may root	Firmicutes	Bacilli	Bacillales	Bacillaceae_G	Bacillus_A	Bacillus_A thuringiensis	PA	prophage-PF	59	9274	0.006361872
1428.723	patric	maiz zea may root	Firmicutes	Bacilli	Bacillales	Bacillaceae_G	Bacillus_A	Bacillus_A thuringiensis	PA	transposon-PF	18	9274	0.00194091
1428.724	patric	maiz zea may root	Firmicutes	Bacilli	Bacillales	Bacillaceae_G	Bacillus_A	Bacillus_A thuringiensis	PA	defense_system-PF	233	9453	0.02464826
1428.724	patric	maiz zea may root	Firmicutes	Bacilli	Bacillales	Bacillaceae_G	Bacillus_A	Bacillus_A thuringiensis	PA	plasmid-PF	14	9453	0.001481011
1428.724	patric	maiz zea may root	Firmicutes	Bacilli	Bacillales	Bacillaceae_G	Bacillus_A	Bacillus_A thuringiensis	PA	prophage-PF	48	9453	0.005077753
1428.724	patric	maiz zea may root	Firmicutes	Bacilli	Bacillales	Bacillaceae_G	Bacillus_A	Bacillus_A thuringiensis	PA	transposon-PF	23	9453	0.00243309
1428.726	patric	soybean root	Firmicutes	Bacilli	Bacillales	Bacillaceae_G	Bacillus_A	Bacillus_A thuringiensis	PA	defense_system-PF	239	9750	0.024512821
1428.726	patric	soybean root	Firmicutes	Bacilli	Bacillales	Bacillaceae_G	Bacillus_A	Bacillus_A thuringiensis	PA	plasmid-PF	16	9750	0.001641026
1428.726	patric	soybean root	Firmicutes	Bacilli	Bacillales	Bacillaceae_G	Bacillus_A	Bacillus_A thuringiensis	PA	prophage-PF	60	9750	0.006153846
1428.726	patric	soybean root	Firmicutes	Bacilli	Bacillales	Bacillaceae_G	Bacillus_A	Bacillus_A thuringiensis	PA	transposon-PF	26	9750	0.002666667
1428.729	patric	plant core	Firmicutes	Bacilli	Bacillales	Bacillaceae_G	Bacillus_A	Bacillus_A thuringiensis_S	PA	defense_system-PF	232	9107	0.025474909
1428.729	patric	plant core	Firmicutes	Bacilli	Bacillales	Bacillaceae_G	Bacillus_A	Bacillus_A thuringiensis_S	PA	plasmid-PF	12	9107	0.001317668
1428.729	patric	plant core	Firmicutes	Bacilli	Bacillales	Bacillaceae_G	Bacillus_A	Bacillus_A thuringiensis_S	PA	prophage-PF	45	9107	0.004941254
1428.729	patric	plant core	Firmicutes	Bacilli	Bacillales	Bacillaceae_G	Bacillus_A	Bacillus_A thuringiensis_S	PA	transposon-PF	20	9107	0.002196113
1428.73	patric	maiz zea may core	Firmicutes	Bacilli	Bacillales	Bacillaceae_G	Bacillus_A	Bacillus_A thuringiensis	PA	defense_system-PF	246	9592	0.025646372
1428.73	patric	maiz zea may core	Firmicutes	Bacilli	Bacillales	Bacillaceae_G	Bacillus_A	Bacillus_A thuringiensis	PA	plasmid-PF	15	9592	0.001563803
1428.73	patric	maiz zea may core	Firmicutes	Bacilli	Bacillales	Bacillaceae_G	Bacillus_A	Bacillus_A thuringiensis	PA	prophage-PF	59	9592	0.006150959
1428.73	patric	maiz zea may core	Firmicutes	Bacilli	Bacillales	Bacillaceae_G	Bacillus_A	Bacillus_A thuringiensis	PA	transposon-PF	26	9592	0.002710592
1428.732	patric	maiz zea may root	Firmicutes	Bacilli	Bacillales	Bacillaceae_G	Bacillus_A	Bacillus_A thuringiensis	PA	defense_system-PF	237	9522	0.024889729
1428.732	patric	maiz zea may root	Firmicutes	Bacilli	Bacillales	Bacillaceae_G	Bacillus_A	Bacillus_A thuringiensis	PA	plasmid-PF	14	9522	0.001470279
1428.732	patric	maiz zea may root	Firmicutes	Bacilli	Bacillales	Bacillaceae_G	Bacillus_A	Bacillus_A thuringiensis	PA	prophage-PF	58	9522	0.006091157
1428.732	patric	maiz zea may root	Firmicutes	Bacilli	Bacillales	Bacillaceae_G	Bacillus_A	Bacillus_A thuringiensis	PA	transposon-PF	32	9522	0.003360639
1428.734	patric	plant core	Firmicutes	Bacilli	Bacillales	Bacillaceae_G	Bacillus_A	Bacillus_A thuringiensis	PA	defense_system-PF	230	8964	0.025658188
1428.734	patric	plant core	Firmicutes	Bacilli	Bacillales	Bacillaceae_G	Bacillus_A	Bacillus_A thuringiensis	PA	plasmid-PF	11	8964	0.001227131
1428.734	patric	plant core	Firmicutes	Bacilli	Bacillales	Bacillaceae_G	Bacillus_A	Bacillus_A thuringiensis	PA	prophage-PF	45	8964	0.00502008
1428.734	patric	plant core	Firmicutes	Bacilli	Bacillales	Bacillaceae_G	Bacillus_A	Bacillus_A thuringiensis	PA	transposon-PF	4	8964	0.000446229
1428.735	patric	maiz zea may core	Firmicutes	Bacilli	Bacillales	Bacillaceae_G	Bacillus_A	Bacillus_A thuringiensis	PA	defense_system-PF	247	9466	0.026093387
1428.735	patric	maiz zea may core	Firmicutes	Bacilli	Bacillales	Bacillaceae_G	Bacillus_A	Bacillus_A thuringiensis	PA	plasmid-PF	14	9466	0.001478977
1428.735	patric	maiz zea may core	Firmicutes	Bacilli	Bacillales	Bacillaceae_G	Bacillus_A	Bacillus_A thuringiensis	PA	prophage-PF	80	9466	0.008451299
1428.735	patric	maiz zea may core	Firmicutes	Bacilli	Bacillales	Bacillaceae_G	Bacillus_A	Bacillus_A thuringiensis	PA	transposon-PF	13	9466	0.001373336
1428.736	patric	maiz zea may root	Firmicutes	Bacilli	Bacillales	Bacillaceae_G	Bacillus_A	Bacillus_A thuringiensis	PA	defense_system-PF	258	9879	0.026116004
1428.736	patric	maiz zea may root	Firmicutes	Bacilli	Bacillales	Bacillaceae_G	Bacillus_A	Bacillus_A thuringiensis	PA	plasmid-PF	18	9879	0.001822047
1428.736	patric	maiz zea may root	Firmicutes	Bacilli	Bacillales	Bacillaceae_G	Bacillus_A	Bacillus_A thuringiensis	PA	prophage-PF	91	9879	0.009211459
1428.736	patric	maiz zea may root	Firmicutes	Bacilli	Bacillales	Bacillaceae_G	Bacillus_A	Bacillus_A thuringiensis	PA	transposon-PF	22	9879	0.002226946
1428.737	patric	plant core	Firmicutes	Bacilli	Bacillales	Bacillaceae_G	Bacillus_A	Bacillus_A thuringiensis_S	PA	defense_system-PF	246	9507	0.025875671
1428.737	patric	plant core	Firmicutes	Bacilli	Bacillales	Bacillaceae_G	Bacillus_A	Bacillus_A thuringiensis_S	PA	plasmid-PF	17	9507	0.001788156
1428.737	patric	plant core	Firmicutes	Bacilli	Bacillales	Bacillaceae_G	Bacillus_A	Bacillus_A thuringiensis_S	PA	prophage-PF	67	9507	0.007047439
1428.737	patric	plant core	Firmicutes	Bacilli	Bacillales	Bacillaceae_G	Bacillus_A	Bacillus_A thuringiensis_S	PA	transposon-PF	21	9507	0.002208899
1428.738	patric	soil	Firmicutes	Bacilli	Bacillales	Bacillaceae_G	Bacillus_A	Bacillus_A thuringiensis	SOIL	defense_system-PF	237	9045	0.026202322
1428.738	patric	soil	Firmicutes	Bacilli	Bacillales	Bacillaceae_G	Bacillus_A	Bacillus_A thuringiensis	SOIL	prophage-PF	59	9045	0.006522941
1428.738	patric	soil	Firmicutes	Bacilli	Bacillales	Bacillaceae_G	Bacillus_A	Bacillus_A thuringiensis	SOIL	plasmid-PF	12	9045	0.0013267
1428.738	patric	soil	Firmicutes	Bacilli	Bacillales	Bacillaceae_G	Bacillus_A	Bacillus_A thuringiensis	SOIL	transposon-PF	3	9045	0.000331675
1428.739	patric	plant core	Firmicutes	Bacilli	Bacillales	Bacillaceae_G	Bacillus_A	Bacillus_A thuringiensis	PA	defense_system-PF	239	9258	0.025815511
1428.739	patric	plant core	Firmicutes	Bacilli	Bacillales	Bacillaceae_G	Bacillus_A	Bacillus_A thuringiensis	PA	plasmid-PF	15	9258	0.00162022
1428.739	patric	plant core	Firmicutes	Bacilli	Bacillales	Bacillaceae_G	Bacillus_A	Bacillus_A thuringiensis	PA	prophage-PF	80	9258	0.008641175
1428.739	patric	plant core	Firmicutes	Bacilli	Bacillales	Bacillaceae_G	Bacillus_A	Bacillus_A thuringiensis	PA	transposon-PF	40	9258	0.004320588
1428.74	patric	plant core	Firmicutes	Bacilli	Bacillales	Bacillaceae_G	Bacillus_A	Bacillus_A thuringiensis_S	PA	defense_system-PF	244	9553	0.025541715
1428.74	patric	plant core	Firmicutes	Bacilli	Bacillales	Bacillaceae_G	Bacillus_A	Bacillus_A thuringiensis_S	PA	plasmid-PF	15	9553	0.001570187
1428.74	patric	plant core	Firmicutes	Bacilli	Bacillales	Bacillaceae_G	Bacillus_A	Bacillus_A thuringiensis_S	PA	prophage-PF	62	9553	0.006490108
1428.74	patric	plant core	Firmicutes	Bacilli	Bacillales	Bacillaceae_G	Bacillus_A	Bacillus_A thuringiensis_S	PA	transposon-PF	39	9553	0.004082487
1428.741	patric	beetl insect	Firmicutes	Bacilli	Bacillales	Bacillaceae_G	Bacillus_A	Bacillus_A thuringiensis	NPA	defense_system-PF	245	9320	0.026287554
1428.741	patric	beetl insect	Firmicutes	Bacilli	Bacillales	Bacillaceae_G	Bacillus_A	Bacillus_A thuringiensis	NPA	plasmid-PF	15	9320	0.001609442
1428.741	patric	beetl insect	Firmicutes	Bacilli	Bacillales	Bacillaceae_G	Bacillus_A	Bacillus_A thuringiensis	NPA	prophage-PF	48	9320	0.005150215
1428.741	patric	beetl insect	Firmicutes	Bacilli	Bacillales	Bacillaceae_G	Bacillus_A	Bacillus_A thuringiensis	NPA	transposon-PF	24	9320	0.002575107
1428.744	patric	soybean leaf	Firmicutes	Bacilli	Bacillales	Bacillaceae_G	Bacillus_A	Bacillus_A thuringiensis_S	PA	defense_system-PF	247	9626	0.025659672
1428.744	patric	soybean leaf	Firmicutes	Bacilli	Bacillales	Bacillaceae_G	Bacillus_A	Bacillus_A thuringiensis_S	PA	plasmid-PF	17	9626	0.00176605
1428.744	patric	soybean leaf	Firmicutes	Bacilli	Bacillales	Bacillaceae_G	Bacillus_A	Bacillus_A thuringiensis_S	PA	prophage-PF	42	9626	0.004363183
1428.744	patric	soybean leaf	Firmicutes	Bacilli	Bacillales	Bacillaceae_G	Bacillus_A	Bacillus_A thuringiensis_S	PA	transposon-PF	27	9626	0.002804903
1428.745	patric	soybean root	Firmicutes	Bacilli	Bacillales	Bacillaceae_G	Bacillus_A	Bacillus_A thuringiensis_S	PA	defense_system-PF	249	9909	0.025128671
1428.745	patric	soybean root	Firmicutes	Bacilli	Bacillales	Bacillaceae_G	Bacillus_A	Bacillus_A thuringiensis_S	PA	plasmid-PF	19	9909	0.001917449
1428.745	patric	soybean root	Firmicutes	Bacilli	Bacillales	Bacillaceae_G	Bacillus_A	Bacillus_A thuringiensis_S	PA	prophage-PF	71	9909	0.007165203
1428.745	patric	soybean root	Firmicutes	Bacilli	Bacillales	Bacillaceae_G	Bacillus_A	Bacillus_A thuringiensis_S	PA	transposon-PF	29	9909	0.002926632
1428.746	patric	soil	Firmicutes	Bacilli	Bacillales	Bacillaceae_G	Bacillus_A	Bacillus_A thuringiensis_S	SOIL	defense_system-PF	254	9465	0.026835711
1428.746	patric	soil	Firmicutes	Bacilli	Bacillales	Bacillaceae_G	Bacillus_A	Bacillus_A thuringiensis_S	SOIL	prophage-PF	60	9465	0.006339144
1428.746	patric	soil	Firmicutes	Bacilli	Bacillales	Bacillaceae_G	Bacillus_A	Bacillus_A thuringiensis_S	SOIL	plasmid-PF	15	9465	0.001584786
1428.746	patric	soil	Firmicutes	Bacilli	Bacillales	Bacillaceae_G	Bacillus_A	Bacillus_A thuringiensis_S	SOIL	transposon-PF	23	9465	0.002430005
1428.749	patric	plant wheat	Firmicutes	Bacilli	Bacillales	Bacillaceae_G	Bacillus_A	Bacillus_A bombysepticus	PA	defense_system-PF	256	9682	0.026440818
1428.749	patric	plant wheat	Firmicutes	Bacilli	Bacillales	Bacillaceae_G	Bacillus_A	Bacillus_A bombysepticus	PA	plasmid-PF	28	9682	0.002891964
1428.749	patric	plant wheat	Firmicutes	Bacilli	Bacillales	Bacillaceae_G	Bacillus_A	Bacillus_A bombysepticus	PA	prophage-PF	118	9682	0.012187565
1428.749	patric	plant wheat	Firmicutes	Bacilli	Bacillales	Bacillaceae_G	Bacillus_A	Bacillus_A bombysepticus	PA	transposon-PF	55	9682	0.005680644
1428.861	patric	soybean leaf	Firmicutes	Bacilli	Bacillales	Bacillaceae_G	Bacillus_A	Bacillus_A thuringiensis	PA	defense_system-PF	259	9885	0.026201315
1428.861	patric	soybean leaf	Firmicutes	Bacilli	Bacillales	Bacillaceae_G	Bacillus_A	Bacillus_A thuringiensis	PA	plasmid-PF	16	9885	0.001618614
1428.861	patric	soybean leaf	Firmicutes	Bacilli	Bacillales	Bacillaceae_G	Bacillus_A	Bacillus_A thuringiensis	PA	prophage-PF	80	9885	0.00809307
1428.861	patric	soybean leaf	Firmicutes	Bacilli	Bacillales	Bacillaceae_G	Bacillus_A	Bacillus_A thuringiensis	PA	transposon-PF	29	9885	0.002933738
1428.919	patric	soil field soil	Firmicutes	Bacilli	Bacillales	Bacillaceae_G	Bacillus_A	Bacillus_A cereus	SOIL	defense_system-PF	256	9693	0.026410812
1428.919	patric	soil field soil	Firmicutes	Bacilli	Bacillales	Bacillaceae_G	Bacillus_A	Bacillus_A cereus	SOIL	prophage-PF	77	9693	0.007943877
1428.919	patric	soil field soil	Firmicutes	Bacilli	Bacillales	Bacillaceae_G	Bacillus_A	Bacillus_A cereus	SOIL	plasmid-PF	20	9693	0.002063345
1428.919	patric	soil field soil	Firmicutes	Bacilli	Bacillales	Bacillaceae_G	Bacillus_A	Bacillus_A cereus	SOIL	transposon-PF	51	9693	0.005261529
1428.92	patric	soil field soil	Firmicutes	Bacilli	Bacillales	Bacillaceae_G	Bacillus_A	Bacillus_A thuringiensis_K	SOIL	defense_system-PF	252	9631	0.026165507
1428.92	patric	soil field soil	Firmicutes	Bacilli	Bacillales	Bacillaceae_G	Bacillus_A	Bacillus_A thuringiensis_K	SOIL	prophage-PF	109	9631	0.01131762
1428.92	patric	soil field soil	Firmicutes	Bacilli	Bacillales	Bacillaceae_G	Bacillus_A	Bacillus_A thuringiensis_K	SOIL	plasmid-PF	17	9631	0.001765133
1428.92	patric	soil field soil	Firmicutes	Bacilli	Bacillales	Bacillaceae_G	Bacillus_A	Bacillus_A thuringiensis_K	SOIL	transposon-PF	59	9631	0.006126051
1428.921	patric	soil field soil	Firmicutes	Bacilli	Bacillales	Bacillaceae_G	Bacillus_A	Bacillus_A tropicus	SOIL	defense_system-PF	242	8987	0.026927785
1428.921	patric	soil field soil	Firmicutes	Bacilli	Bacillales	Bacillaceae_G	Bacillus_A	Bacillus_A tropicus	SOIL	prophage-PF	58	8987	0.006453767
1428.921	patric	soil field soil	Firmicutes	Bacilli	Bacillales	Bacillaceae_G	Bacillus_A	Bacillus_A tropicus	SOIL	plasmid-PF	10	8987	0.001112718
1428.921	patric	soil field soil	Firmicutes	Bacilli	Bacillales	Bacillaceae_G	Bacillus_A	Bacillus_A tropicus	SOIL	transposon-PF	55	8987	0.006119951
1428.928	patric	isol differ tibetan prefectur abl grow significantli c c demonstr plant growth promot properti genom sequenc taxonomi determin grass root	Firmicutes	Bacilli	Bacillales	Bacillaceae_G	Bacillus_A	Bacillus_A thuringiensis_S	PA	defense_system-PF	222	9064	0.024492498
1428.928	patric	isol differ tibetan prefectur abl grow significantli c c demonstr plant growth promot properti genom sequenc taxonomi determin grass root	Firmicutes	Bacilli	Bacillales	Bacillaceae_G	Bacillus_A	Bacillus_A thuringiensis_S	PA	plasmid-PF	22	9064	0.002427184
1428.928	patric	isol differ tibetan prefectur abl grow significantli c c demonstr plant growth promot properti genom sequenc taxonomi determin grass root	Firmicutes	Bacilli	Bacillales	Bacillaceae_G	Bacillus_A	Bacillus_A thuringiensis_S	PA	prophage-PF	102	9064	0.01125331
1428.928	patric	isol differ tibetan prefectur abl grow significantli c c demonstr plant growth promot properti genom sequenc taxonomi determin grass root	Firmicutes	Bacilli	Bacillales	Bacillaceae_G	Bacillus_A	Bacillus_A thuringiensis_S	PA	transposon-PF	23	9064	0.002537511
1428624.3	patric	mangrov	Actinobacteriota	Actinomycetia	Streptomycetales	Streptomycetaceae	Streptomyces	Streptomyces pluripotens	PA	defense_system-PF	223	9975	0.02235589
1428624.3	patric	mangrov	Actinobacteriota	Actinomycetia	Streptomycetales	Streptomycetaceae	Streptomyces	Streptomyces pluripotens	PA	plasmid-PF	17	9975	0.001704261
1428624.3	patric	mangrov	Actinobacteriota	Actinomycetia	Streptomycetales	Streptomycetaceae	Streptomyces	Streptomyces pluripotens	PA	prophage-PF	48	9975	0.00481203
1428624.3	patric	mangrov	Actinobacteriota	Actinomycetia	Streptomycetales	Streptomycetaceae	Streptomyces	Streptomyces pluripotens	PA	transposon-PF	74	9975	0.007418546
1429083.4	patric	human homo sapien isol rhizosher water mangrov tree andaman island india rhizospher water mangrov tree rhizospher water mangrov tree temperatur ambient	Proteobacteria	Gammaproteobacteria	Pseudomonadales	Pseudomonadaceae	Pseudomonas_L	Pseudomonas_L hussainii	PA	defense_system-PF	153	6148	0.024886142
1429083.4	patric	human homo sapien isol rhizosher water mangrov tree andaman island india rhizospher water mangrov tree rhizospher water mangrov tree temperatur ambient	Proteobacteria	Gammaproteobacteria	Pseudomonadales	Pseudomonadaceae	Pseudomonas_L	Pseudomonas_L hussainii	PA	plasmid-PF	3	6148	0.000487964
1429083.4	patric	human homo sapien isol rhizosher water mangrov tree andaman island india rhizospher water mangrov tree rhizospher water mangrov tree temperatur ambient	Proteobacteria	Gammaproteobacteria	Pseudomonadales	Pseudomonadaceae	Pseudomonas_L	Pseudomonas_L hussainii	PA	prophage-PF	17	6148	0.002765127
1429083.4	patric	human homo sapien isol rhizosher water mangrov tree andaman island india rhizospher water mangrov tree rhizospher water mangrov tree temperatur ambient	Proteobacteria	Gammaproteobacteria	Pseudomonadales	Pseudomonadaceae	Pseudomonas_L	Pseudomonas_L hussainii	PA	transposon-PF	2	6148	0.000325309
1429851.3	patric	soil	Proteobacteria	Gammaproteobacteria	Xanthomonadales	Xanthomonadaceae	Stenotrophomonas	Stenotrophomonas indicatrix	SOIL	defense_system-PF	136	6986	0.019467506
1429851.3	patric	soil	Proteobacteria	Gammaproteobacteria	Xanthomonadales	Xanthomonadaceae	Stenotrophomonas	Stenotrophomonas indicatrix	SOIL	prophage-PF	29	6986	0.004151159
1429851.3	patric	soil	Proteobacteria	Gammaproteobacteria	Xanthomonadales	Xanthomonadaceae	Stenotrophomonas	Stenotrophomonas indicatrix	SOIL	plasmid-PF	11	6986	0.001574578
1429851.3	patric	soil	Proteobacteria	Gammaproteobacteria	Xanthomonadales	Xanthomonadaceae	Stenotrophomonas	Stenotrophomonas indicatrix	SOIL	transposon-PF	3	6986	0.00042943
1429883.3	patric	hostassoci heterorhabd bacteriophora nbaii hb galleria mellonella fed withinocul heterorhabd bacteriophora nbaii hb	Proteobacteria	Gammaproteobacteria	Enterobacterales	Enterobacteriaceae	Photorhabdus	Photorhabdus akhurstii	NPA	defense_system-PF	273	6853	0.039836568
1429883.3	patric	hostassoci heterorhabd bacteriophora nbaii hb galleria mellonella fed withinocul heterorhabd bacteriophora nbaii hb	Proteobacteria	Gammaproteobacteria	Enterobacterales	Enterobacteriaceae	Photorhabdus	Photorhabdus akhurstii	NPA	plasmid-PF	31	6853	0.004523566
1429883.3	patric	hostassoci heterorhabd bacteriophora nbaii hb galleria mellonella fed withinocul heterorhabd bacteriophora nbaii hb	Proteobacteria	Gammaproteobacteria	Enterobacterales	Enterobacteriaceae	Photorhabdus	Photorhabdus akhurstii	NPA	prophage-PF	169	6853	0.024660733
1429883.3	patric	hostassoci heterorhabd bacteriophora nbaii hb galleria mellonella fed withinocul heterorhabd bacteriophora nbaii hb	Proteobacteria	Gammaproteobacteria	Enterobacterales	Enterobacteriaceae	Photorhabdus	Photorhabdus akhurstii	NPA	transposon-PF	45	6853	0.006566467
1430.14	patric	culicida serotyp includ antisera standard strain serotyp larva	Firmicutes	Bacilli	Bacillales	Bacillaceae_G	Bacillus_A	Bacillus_A thuringiensis_S	NPA	defense_system-PF	255	9564	0.026662484
1430.14	patric	culicida serotyp includ antisera standard strain serotyp larva	Firmicutes	Bacilli	Bacillales	Bacillaceae_G	Bacillus_A	Bacillus_A thuringiensis_S	NPA	plasmid-PF	19	9564	0.001986616
1430.14	patric	culicida serotyp includ antisera standard strain serotyp larva	Firmicutes	Bacilli	Bacillales	Bacillaceae_G	Bacillus_A	Bacillus_A thuringiensis_S	NPA	prophage-PF	89	9564	0.00930573
1430.14	patric	culicida serotyp includ antisera standard strain serotyp larva	Firmicutes	Bacilli	Bacillales	Bacillaceae_G	Bacillus_A	Bacillus_A thuringiensis_S	NPA	transposon-PF	30	9564	0.003136763
1431453.4	patric	bacteri wilt multipl	Proteobacteria	Gammaproteobacteria	Burkholderiales	Burkholderiaceae	Ralstonia	Ralstonia solanacearum	PA	defense_system-PF	159	7895	0.020139329
1431453.4	patric	bacteri wilt multipl	Proteobacteria	Gammaproteobacteria	Burkholderiales	Burkholderiaceae	Ralstonia	Ralstonia solanacearum	PA	plasmid-PF	9	7895	0.001139962
1431453.4	patric	bacteri wilt multipl	Proteobacteria	Gammaproteobacteria	Burkholderiales	Burkholderiaceae	Ralstonia	Ralstonia solanacearum	PA	prophage-PF	39	7895	0.004939835
1431453.4	patric	bacteri wilt multipl	Proteobacteria	Gammaproteobacteria	Burkholderiales	Burkholderiaceae	Ralstonia	Ralstonia solanacearum	PA	transposon-PF	13	7895	0.001646612
1431455.3	patric	blood	Proteobacteria	Gammaproteobacteria	Enterobacterales	Enterobacteriaceae	Klebsiella	Klebsiella pneumoniae	NPA	defense_system-PF	246	9275	0.026522911
1431455.3	patric	blood	Proteobacteria	Gammaproteobacteria	Enterobacterales	Enterobacteriaceae	Klebsiella	Klebsiella pneumoniae	NPA	plasmid-PF	47	9275	0.005067385
1431455.3	patric	blood	Proteobacteria	Gammaproteobacteria	Enterobacterales	Enterobacteriaceae	Klebsiella	Klebsiella pneumoniae	NPA	prophage-PF	107	9275	0.011536388
1431455.3	patric	blood	Proteobacteria	Gammaproteobacteria	Enterobacterales	Enterobacteriaceae	Klebsiella	Klebsiella pneumoniae	NPA	transposon-PF	53	9275	0.005714286
1431713.3	patric	anal abscess human homo sapien rectal swab	Proteobacteria	Gammaproteobacteria	Pseudomonadales	Pseudomonadaceae	Pseudomonas	Pseudomonas aeruginosa	NPA	defense_system-PF	231	10769	0.02145046
1431713.3	patric	anal abscess human homo sapien rectal swab	Proteobacteria	Gammaproteobacteria	Pseudomonadales	Pseudomonadaceae	Pseudomonas	Pseudomonas aeruginosa	NPA	plasmid-PF	31	10769	0.002878633
1431713.3	patric	anal abscess human homo sapien rectal swab	Proteobacteria	Gammaproteobacteria	Pseudomonadales	Pseudomonadaceae	Pseudomonas	Pseudomonas aeruginosa	NPA	prophage-PF	119	10769	0.011050237
1431713.3	patric	anal abscess human homo sapien rectal swab	Proteobacteria	Gammaproteobacteria	Pseudomonadales	Pseudomonadaceae	Pseudomonas	Pseudomonas aeruginosa	NPA	transposon-PF	29	10769	0.002692915
1432049.3	patric	terrestri kidney bean phaseolu vulgari nodul	Proteobacteria	Alphaproteobacteria	Rhizobiales	Rhizobiaceae	Rhizobium	Rhizobium sophoriradicis	PA	defense_system-PF	263	10917	0.024090867
1432049.3	patric	terrestri kidney bean phaseolu vulgari nodul	Proteobacteria	Alphaproteobacteria	Rhizobiales	Rhizobiaceae	Rhizobium	Rhizobium sophoriradicis	PA	plasmid-PF	33	10917	0.003022808
1432049.3	patric	terrestri kidney bean phaseolu vulgari nodul	Proteobacteria	Alphaproteobacteria	Rhizobiales	Rhizobiaceae	Rhizobium	Rhizobium sophoriradicis	PA	prophage-PF	22	10917	0.002015206
1432049.3	patric	terrestri kidney bean phaseolu vulgari nodul	Proteobacteria	Alphaproteobacteria	Rhizobiales	Rhizobiaceae	Rhizobium	Rhizobium sophoriradicis	PA	transposon-PF	101	10917	0.009251626
1432057.3	patric	barley hordeum vulgar	Proteobacteria	Gammaproteobacteria	Xanthomonadales	Xanthomonadaceae	Xanthomonas	Xanthomonas arboricola	PA	defense_system-PF	150	7182	0.020885547
1432057.3	patric	barley hordeum vulgar	Proteobacteria	Gammaproteobacteria	Xanthomonadales	Xanthomonadaceae	Xanthomonas	Xanthomonas arboricola	PA	plasmid-PF	7	7182	0.000974659
1432057.3	patric	barley hordeum vulgar	Proteobacteria	Gammaproteobacteria	Xanthomonadales	Xanthomonadaceae	Xanthomonas	Xanthomonas arboricola	PA	prophage-PF	22	7182	0.003063214
1432057.3	patric	barley hordeum vulgar	Proteobacteria	Gammaproteobacteria	Xanthomonadales	Xanthomonadaceae	Xanthomonas	Xanthomonas arboricola	PA	transposon-PF	2	7182	0.000278474
1433.7	patric	heliothi assulta serotyp includ antisera standard strain serotyp serotyp includ antisera standard strain serotyp	Firmicutes	Bacilli	Bacillales	Bacillaceae_G	Bacillus_A	Bacillus_A bombysepticus	NPA	defense_system-PF	257	10268	0.025029217
1433.7	patric	heliothi assulta serotyp includ antisera standard strain serotyp serotyp includ antisera standard strain serotyp	Firmicutes	Bacilli	Bacillales	Bacillaceae_G	Bacillus_A	Bacillus_A bombysepticus	NPA	plasmid-PF	28	10268	0.002726919
1433.7	patric	heliothi assulta serotyp includ antisera standard strain serotyp serotyp includ antisera standard strain serotyp	Firmicutes	Bacilli	Bacillales	Bacillaceae_G	Bacillus_A	Bacillus_A bombysepticus	NPA	prophage-PF	260	10268	0.025321387
1433.7	patric	heliothi assulta serotyp includ antisera standard strain serotyp serotyp includ antisera standard strain serotyp	Firmicutes	Bacilli	Bacillales	Bacillaceae_G	Bacillus_A	Bacillus_A bombysepticus	NPA	transposon-PF	231	10268	0.022497078
1433.9	patric	heliothi assulta serotyp includ antisera standard strain serotyp serotyp includ antisera standard strain serotyp	Firmicutes	Bacilli	Bacillales	Bacillaceae_G	Bacillus_A	Bacillus_A bombysepticus	NPA	defense_system-PF	250	9969	0.025077741
1433.9	patric	heliothi assulta serotyp includ antisera standard strain serotyp serotyp includ antisera standard strain serotyp	Firmicutes	Bacilli	Bacillales	Bacillaceae_G	Bacillus_A	Bacillus_A bombysepticus	NPA	plasmid-PF	23	9969	0.002307152
1433.9	patric	heliothi assulta serotyp includ antisera standard strain serotyp serotyp includ antisera standard strain serotyp	Firmicutes	Bacilli	Bacillales	Bacillaceae_G	Bacillus_A	Bacillus_A bombysepticus	NPA	prophage-PF	213	9969	0.021366235
1433.9	patric	heliothi assulta serotyp includ antisera standard strain serotyp serotyp includ antisera standard strain serotyp	Firmicutes	Bacilli	Bacillales	Bacillaceae_G	Bacillus_A	Bacillus_A bombysepticus	NPA	transposon-PF	209	9969	0.020964991
1433293.3	patric	terrestri	Firmicutes	Bacilli	Bacillales	Bacillaceae_G	Bacillus_A	Bacillus_A cereus	NPA	defense_system-PF	216	8814	0.024506467
1433293.3	patric	terrestri	Firmicutes	Bacilli	Bacillales	Bacillaceae_G	Bacillus_A	Bacillus_A cereus	NPA	plasmid-PF	13	8814	0.001474926
1433293.3	patric	terrestri	Firmicutes	Bacilli	Bacillales	Bacillaceae_G	Bacillus_A	Bacillus_A cereus	NPA	prophage-PF	31	8814	0.003517132
1433293.3	patric	terrestri	Firmicutes	Bacilli	Bacillales	Bacillaceae_G	Bacillus_A	Bacillus_A cereus	NPA	transposon-PF	11	8814	0.001248015
1434194.3	patric	environment sampl	Proteobacteria	Gammaproteobacteria	Burkholderiales	Burkholderiaceae	Burkholderia	Burkholderia mallei	NPA	defense_system-PF	182	10335	0.017610063
1434194.3	patric	environment sampl	Proteobacteria	Gammaproteobacteria	Burkholderiales	Burkholderiaceae	Burkholderia	Burkholderia mallei	NPA	plasmid-PF	22	10335	0.002128689
1434194.3	patric	environment sampl	Proteobacteria	Gammaproteobacteria	Burkholderiales	Burkholderiaceae	Burkholderia	Burkholderia mallei	NPA	prophage-PF	86	10335	0.008321239
1434194.3	patric	environment sampl	Proteobacteria	Gammaproteobacteria	Burkholderiales	Burkholderiaceae	Burkholderia	Burkholderia mallei	NPA	transposon-PF	59	10335	0.005708757
1434196.3	patric	environment sampl	Proteobacteria	Gammaproteobacteria	Burkholderiales	Burkholderiaceae	Burkholderia	Burkholderia mallei	NPA	defense_system-PF	180	10264	0.017537023
1434196.3	patric	environment sampl	Proteobacteria	Gammaproteobacteria	Burkholderiales	Burkholderiaceae	Burkholderia	Burkholderia mallei	NPA	plasmid-PF	17	10264	0.001656274
1434196.3	patric	environment sampl	Proteobacteria	Gammaproteobacteria	Burkholderiales	Burkholderiaceae	Burkholderia	Burkholderia mallei	NPA	prophage-PF	69	10264	0.006722525
1434196.3	patric	environment sampl	Proteobacteria	Gammaproteobacteria	Burkholderiales	Burkholderiaceae	Burkholderia	Burkholderia mallei	NPA	transposon-PF	72	10264	0.007014809
1434199.3	patric	environment sampl	Proteobacteria	Gammaproteobacteria	Burkholderiales	Burkholderiaceae	Burkholderia	Burkholderia mallei	NPA	defense_system-PF	185	10280	0.017996109
1434199.3	patric	environment sampl	Proteobacteria	Gammaproteobacteria	Burkholderiales	Burkholderiaceae	Burkholderia	Burkholderia mallei	NPA	plasmid-PF	19	10280	0.001848249
1434199.3	patric	environment sampl	Proteobacteria	Gammaproteobacteria	Burkholderiales	Burkholderiaceae	Burkholderia	Burkholderia mallei	NPA	prophage-PF	88	10280	0.008560311
1434199.3	patric	environment sampl	Proteobacteria	Gammaproteobacteria	Burkholderiales	Burkholderiaceae	Burkholderia	Burkholderia mallei	NPA	transposon-PF	30	10280	0.002918288
1434200.3	patric	environment sampl	Proteobacteria	Gammaproteobacteria	Burkholderiales	Burkholderiaceae	Burkholderia	Burkholderia mallei	NPA	defense_system-PF	180	10393	0.01731935
1434200.3	patric	environment sampl	Proteobacteria	Gammaproteobacteria	Burkholderiales	Burkholderiaceae	Burkholderia	Burkholderia mallei	NPA	plasmid-PF	14	10393	0.001347061
1434200.3	patric	environment sampl	Proteobacteria	Gammaproteobacteria	Burkholderiales	Burkholderiaceae	Burkholderia	Burkholderia mallei	NPA	prophage-PF	40	10393	0.003848744
1434200.3	patric	environment sampl	Proteobacteria	Gammaproteobacteria	Burkholderiales	Burkholderiaceae	Burkholderia	Burkholderia mallei	NPA	transposon-PF	38	10393	0.003656307
1434201.3	patric	environment sampl	Proteobacteria	Gammaproteobacteria	Burkholderiales	Burkholderiaceae	Burkholderia	Burkholderia mallei	NPA	defense_system-PF	177	10323	0.017146178
1434201.3	patric	environment sampl	Proteobacteria	Gammaproteobacteria	Burkholderiales	Burkholderiaceae	Burkholderia	Burkholderia mallei	NPA	plasmid-PF	23	10323	0.002228034
1434201.3	patric	environment sampl	Proteobacteria	Gammaproteobacteria	Burkholderiales	Burkholderiaceae	Burkholderia	Burkholderia mallei	NPA	prophage-PF	82	10323	0.007943427
1434201.3	patric	environment sampl	Proteobacteria	Gammaproteobacteria	Burkholderiales	Burkholderiaceae	Burkholderia	Burkholderia mallei	NPA	transposon-PF	37	10323	0.003584229
1434204.3	patric	environment sampl	Proteobacteria	Gammaproteobacteria	Burkholderiales	Burkholderiaceae	Burkholderia	Burkholderia mallei	NPA	defense_system-PF	174	10311	0.016875182
1434204.3	patric	environment sampl	Proteobacteria	Gammaproteobacteria	Burkholderiales	Burkholderiaceae	Burkholderia	Burkholderia mallei	NPA	plasmid-PF	26	10311	0.002521579
1434204.3	patric	environment sampl	Proteobacteria	Gammaproteobacteria	Burkholderiales	Burkholderiaceae	Burkholderia	Burkholderia mallei	NPA	prophage-PF	70	10311	0.006788866
1434204.3	patric	environment sampl	Proteobacteria	Gammaproteobacteria	Burkholderiales	Burkholderiaceae	Burkholderia	Burkholderia mallei	NPA	transposon-PF	102	10311	0.009892348
1434206.3	patric	environment sampl	Proteobacteria	Gammaproteobacteria	Burkholderiales	Burkholderiaceae	Burkholderia	Burkholderia mallei	NPA	defense_system-PF	186	10293	0.018070533
1434206.3	patric	environment sampl	Proteobacteria	Gammaproteobacteria	Burkholderiales	Burkholderiaceae	Burkholderia	Burkholderia mallei	NPA	plasmid-PF	20	10293	0.001943068
1434206.3	patric	environment sampl	Proteobacteria	Gammaproteobacteria	Burkholderiales	Burkholderiaceae	Burkholderia	Burkholderia mallei	NPA	prophage-PF	83	10293	0.008063733
1434206.3	patric	environment sampl	Proteobacteria	Gammaproteobacteria	Burkholderiales	Burkholderiaceae	Burkholderia	Burkholderia mallei	NPA	transposon-PF	93	10293	0.009035267
1434207.3	patric	environment sampl	Proteobacteria	Gammaproteobacteria	Burkholderiales	Burkholderiaceae	Burkholderia	Burkholderia mallei	NPA	defense_system-PF	183	10517	0.017400399
1434207.3	patric	environment sampl	Proteobacteria	Gammaproteobacteria	Burkholderiales	Burkholderiaceae	Burkholderia	Burkholderia mallei	NPA	plasmid-PF	28	10517	0.002662356
1434207.3	patric	environment sampl	Proteobacteria	Gammaproteobacteria	Burkholderiales	Burkholderiaceae	Burkholderia	Burkholderia mallei	NPA	prophage-PF	104	10517	0.009888752
1434207.3	patric	environment sampl	Proteobacteria	Gammaproteobacteria	Burkholderiales	Burkholderiaceae	Burkholderia	Burkholderia mallei	NPA	transposon-PF	101	10517	0.009603499
1434208.3	patric	environment sampl	Proteobacteria	Gammaproteobacteria	Burkholderiales	Burkholderiaceae	Burkholderia	Burkholderia mallei	NPA	defense_system-PF	184	10424	0.017651573
1434208.3	patric	environment sampl	Proteobacteria	Gammaproteobacteria	Burkholderiales	Burkholderiaceae	Burkholderia	Burkholderia mallei	NPA	plasmid-PF	21	10424	0.002014582
1434208.3	patric	environment sampl	Proteobacteria	Gammaproteobacteria	Burkholderiales	Burkholderiaceae	Burkholderia	Burkholderia mallei	NPA	prophage-PF	106	10424	0.010168841
1434208.3	patric	environment sampl	Proteobacteria	Gammaproteobacteria	Burkholderiales	Burkholderiaceae	Burkholderia	Burkholderia mallei	NPA	transposon-PF	64	10424	0.006139678
1434209.3	patric	environment sampl	Proteobacteria	Gammaproteobacteria	Burkholderiales	Burkholderiaceae	Burkholderia	Burkholderia mallei	NPA	defense_system-PF	173	10377	0.016671485
1434209.3	patric	environment sampl	Proteobacteria	Gammaproteobacteria	Burkholderiales	Burkholderiaceae	Burkholderia	Burkholderia mallei	NPA	plasmid-PF	21	10377	0.002023706
1434209.3	patric	environment sampl	Proteobacteria	Gammaproteobacteria	Burkholderiales	Burkholderiaceae	Burkholderia	Burkholderia mallei	NPA	prophage-PF	87	10377	0.008383926
1434209.3	patric	environment sampl	Proteobacteria	Gammaproteobacteria	Burkholderiales	Burkholderiaceae	Burkholderia	Burkholderia mallei	NPA	transposon-PF	37	10377	0.003565578
1434211.3	patric	environment sampl	Proteobacteria	Gammaproteobacteria	Burkholderiales	Burkholderiaceae	Burkholderia	Burkholderia mallei	NPA	defense_system-PF	179	10423	0.017173558
1434211.3	patric	environment sampl	Proteobacteria	Gammaproteobacteria	Burkholderiales	Burkholderiaceae	Burkholderia	Burkholderia mallei	NPA	plasmid-PF	16	10423	0.001535067
1434211.3	patric	environment sampl	Proteobacteria	Gammaproteobacteria	Burkholderiales	Burkholderiaceae	Burkholderia	Burkholderia mallei	NPA	prophage-PF	77	10423	0.007387508
1434211.3	patric	environment sampl	Proteobacteria	Gammaproteobacteria	Burkholderiales	Burkholderiaceae	Burkholderia	Burkholderia mallei	NPA	transposon-PF	66	10423	0.00633215
1434324.5	patric	terrestri	Firmicutes	Bacilli	Bacillales	Bacillaceae	Bacillus	Bacillus velezensis	NPA	defense_system-PF	182	6921	0.026296778
1434324.5	patric	terrestri	Firmicutes	Bacilli	Bacillales	Bacillaceae	Bacillus	Bacillus velezensis	NPA	plasmid-PF	5	6921	0.000722439
1434324.5	patric	terrestri	Firmicutes	Bacilli	Bacillales	Bacillaceae	Bacillus	Bacillus velezensis	NPA	prophage-PF	49	6921	0.007079902
1434324.5	patric	terrestri	Firmicutes	Bacilli	Bacillales	Bacillaceae	Bacillus	Bacillus velezensis	NPA	transposon-PF	5	6921	0.000722439
1434925.3	patric	environment sampl	Proteobacteria	Gammaproteobacteria	Burkholderiales	Burkholderiaceae	Burkholderia	Burkholderia mallei	NPA	defense_system-PF	170	10074	0.016875124
1434925.3	patric	environment sampl	Proteobacteria	Gammaproteobacteria	Burkholderiales	Burkholderiaceae	Burkholderia	Burkholderia mallei	NPA	plasmid-PF	13	10074	0.001290451
1434925.3	patric	environment sampl	Proteobacteria	Gammaproteobacteria	Burkholderiales	Burkholderiaceae	Burkholderia	Burkholderia mallei	NPA	prophage-PF	27	10074	0.002680167
1434925.3	patric	environment sampl	Proteobacteria	Gammaproteobacteria	Burkholderiales	Burkholderiaceae	Burkholderia	Burkholderia mallei	NPA	transposon-PF	30	10074	0.002977963
1434926.3	patric	environment sampl	Proteobacteria	Gammaproteobacteria	Burkholderiales	Burkholderiaceae	Burkholderia	Burkholderia mallei	NPA	defense_system-PF	192	10404	0.018454441
1434926.3	patric	environment sampl	Proteobacteria	Gammaproteobacteria	Burkholderiales	Burkholderiaceae	Burkholderia	Burkholderia mallei	NPA	plasmid-PF	25	10404	0.002402922
1434926.3	patric	environment sampl	Proteobacteria	Gammaproteobacteria	Burkholderiales	Burkholderiaceae	Burkholderia	Burkholderia mallei	NPA	prophage-PF	106	10404	0.010188389
1434926.3	patric	environment sampl	Proteobacteria	Gammaproteobacteria	Burkholderiales	Burkholderiaceae	Burkholderia	Burkholderia mallei	NPA	transposon-PF	39	10404	0.003748558
1434928.3	patric	environment sampl	Proteobacteria	Gammaproteobacteria	Burkholderiales	Burkholderiaceae	Burkholderia	Burkholderia mallei	NPA	defense_system-PF	174	10112	0.017207278
1434928.3	patric	environment sampl	Proteobacteria	Gammaproteobacteria	Burkholderiales	Burkholderiaceae	Burkholderia	Burkholderia mallei	NPA	plasmid-PF	17	10112	0.001681171
1434928.3	patric	environment sampl	Proteobacteria	Gammaproteobacteria	Burkholderiales	Burkholderiaceae	Burkholderia	Burkholderia mallei	NPA	prophage-PF	75	10112	0.00741693
1434928.3	patric	environment sampl	Proteobacteria	Gammaproteobacteria	Burkholderiales	Burkholderiaceae	Burkholderia	Burkholderia mallei	NPA	transposon-PF	27	10112	0.002670095
1434929.3	patric	environment sampl	Proteobacteria	Gammaproteobacteria	Burkholderiales	Burkholderiaceae	Burkholderia	Burkholderia sp001524625	NPA	defense_system-PF	161	9527	0.016899339
1434929.3	patric	environment sampl	Proteobacteria	Gammaproteobacteria	Burkholderiales	Burkholderiaceae	Burkholderia	Burkholderia sp001524625	NPA	plasmid-PF	15	9527	0.001574473
1434929.3	patric	environment sampl	Proteobacteria	Gammaproteobacteria	Burkholderiales	Burkholderiaceae	Burkholderia	Burkholderia sp001524625	NPA	prophage-PF	63	9527	0.006612785
1434929.3	patric	environment sampl	Proteobacteria	Gammaproteobacteria	Burkholderiales	Burkholderiaceae	Burkholderia	Burkholderia sp001524625	NPA	transposon-PF	27	9527	0.002834051
1434930.3	patric	environment sampl	Proteobacteria	Gammaproteobacteria	Burkholderiales	Burkholderiaceae	Burkholderia	Burkholderia mallei	NPA	defense_system-PF	170	9945	0.017094017
1434930.3	patric	environment sampl	Proteobacteria	Gammaproteobacteria	Burkholderiales	Burkholderiaceae	Burkholderia	Burkholderia mallei	NPA	plasmid-PF	18	9945	0.001809955
1434930.3	patric	environment sampl	Proteobacteria	Gammaproteobacteria	Burkholderiales	Burkholderiaceae	Burkholderia	Burkholderia mallei	NPA	prophage-PF	79	9945	0.00794369
1434930.3	patric	environment sampl	Proteobacteria	Gammaproteobacteria	Burkholderiales	Burkholderiaceae	Burkholderia	Burkholderia mallei	NPA	transposon-PF	22	9945	0.002212167
1434931.3	patric	environment sampl	Proteobacteria	Gammaproteobacteria	Burkholderiales	Burkholderiaceae	Burkholderia	Burkholderia mallei	NPA	defense_system-PF	173	9852	0.017559886
1434931.3	patric	environment sampl	Proteobacteria	Gammaproteobacteria	Burkholderiales	Burkholderiaceae	Burkholderia	Burkholderia mallei	NPA	plasmid-PF	17	9852	0.001725538
1434931.3	patric	environment sampl	Proteobacteria	Gammaproteobacteria	Burkholderiales	Burkholderiaceae	Burkholderia	Burkholderia mallei	NPA	prophage-PF	63	9852	0.006394641
1434931.3	patric	environment sampl	Proteobacteria	Gammaproteobacteria	Burkholderiales	Burkholderiaceae	Burkholderia	Burkholderia mallei	NPA	transposon-PF	20	9852	0.002030045
1434932.3	patric	environment sampl	Proteobacteria	Gammaproteobacteria	Burkholderiales	Burkholderiaceae	Burkholderia	Burkholderia mallei	NPA	defense_system-PF	187	10107	0.018502028
1434932.3	patric	environment sampl	Proteobacteria	Gammaproteobacteria	Burkholderiales	Burkholderiaceae	Burkholderia	Burkholderia mallei	NPA	plasmid-PF	18	10107	0.001780944
1434932.3	patric	environment sampl	Proteobacteria	Gammaproteobacteria	Burkholderiales	Burkholderiaceae	Burkholderia	Burkholderia mallei	NPA	prophage-PF	79	10107	0.007816365
1434932.3	patric	environment sampl	Proteobacteria	Gammaproteobacteria	Burkholderiales	Burkholderiaceae	Burkholderia	Burkholderia mallei	NPA	transposon-PF	21	10107	0.002077768
1435048.3	patric	environment sampl	Proteobacteria	Gammaproteobacteria	Burkholderiales	Burkholderiaceae	Burkholderia	Burkholderia mallei	NPA	defense_system-PF	164	9992	0.016413131
1435048.3	patric	environment sampl	Proteobacteria	Gammaproteobacteria	Burkholderiales	Burkholderiaceae	Burkholderia	Burkholderia mallei	NPA	plasmid-PF	17	9992	0.001701361
1435048.3	patric	environment sampl	Proteobacteria	Gammaproteobacteria	Burkholderiales	Burkholderiaceae	Burkholderia	Burkholderia mallei	NPA	prophage-PF	56	9992	0.005604484
1435048.3	patric	environment sampl	Proteobacteria	Gammaproteobacteria	Burkholderiales	Burkholderiaceae	Burkholderia	Burkholderia mallei	NPA	transposon-PF	22	9992	0.002201761
1435049.3	patric	environment sampl	Proteobacteria	Gammaproteobacteria	Burkholderiales	Burkholderiaceae	Burkholderia	Burkholderia mallei	NPA	defense_system-PF	180	9956	0.01807955
1435049.3	patric	environment sampl	Proteobacteria	Gammaproteobacteria	Burkholderiales	Burkholderiaceae	Burkholderia	Burkholderia mallei	NPA	plasmid-PF	15	9956	0.001506629
1435049.3	patric	environment sampl	Proteobacteria	Gammaproteobacteria	Burkholderiales	Burkholderiaceae	Burkholderia	Burkholderia mallei	NPA	prophage-PF	79	9956	0.007934914
1435049.3	patric	environment sampl	Proteobacteria	Gammaproteobacteria	Burkholderiales	Burkholderiaceae	Burkholderia	Burkholderia mallei	NPA	transposon-PF	18	9956	0.001807955
1435050.3	patric	environment sampl	Proteobacteria	Gammaproteobacteria	Burkholderiales	Burkholderiaceae	Burkholderia	Burkholderia mallei	NPA	defense_system-PF	172	10068	0.01708383
1435050.3	patric	environment sampl	Proteobacteria	Gammaproteobacteria	Burkholderiales	Burkholderiaceae	Burkholderia	Burkholderia mallei	NPA	plasmid-PF	18	10068	0.001787843
1435050.3	patric	environment sampl	Proteobacteria	Gammaproteobacteria	Burkholderiales	Burkholderiaceae	Burkholderia	Burkholderia mallei	NPA	prophage-PF	77	10068	0.007647994
1435050.3	patric	environment sampl	Proteobacteria	Gammaproteobacteria	Burkholderiales	Burkholderiaceae	Burkholderia	Burkholderia mallei	NPA	transposon-PF	27	10068	0.002681764
1435146.3	patric	mobil toilet construct neeri premis	Proteobacteria	Gammaproteobacteria	Enterobacterales	Enterobacteriaceae	Morganella	Morganella morganii	NPA	defense_system-PF	177	6160	0.028733766
1435146.3	patric	mobil toilet construct neeri premis	Proteobacteria	Gammaproteobacteria	Enterobacterales	Enterobacteriaceae	Morganella	Morganella morganii	NPA	plasmid-PF	20	6160	0.003246753
1435146.3	patric	mobil toilet construct neeri premis	Proteobacteria	Gammaproteobacteria	Enterobacterales	Enterobacteriaceae	Morganella	Morganella morganii	NPA	prophage-PF	80	6160	0.012987013
1435146.3	patric	mobil toilet construct neeri premis	Proteobacteria	Gammaproteobacteria	Enterobacterales	Enterobacteriaceae	Morganella	Morganella morganii	NPA	transposon-PF	10	6160	0.001623377
1435349.4	patric	marin sand sediment sampl marin sand sediment sampl	Bacteroidota	Bacteroidia	Flavobacteriales	Flavobacteriaceae	Tamlana_B	Tamlana_B sedimentorum	NPA	defense_system-PF	142	6130	0.023164763
1435349.4	patric	marin sand sediment sampl marin sand sediment sampl	Bacteroidota	Bacteroidia	Flavobacteriales	Flavobacteriaceae	Tamlana_B	Tamlana_B sedimentorum	NPA	plasmid-PF	4	6130	0.000652529
1435349.4	patric	marin sand sediment sampl marin sand sediment sampl	Bacteroidota	Bacteroidia	Flavobacteriales	Flavobacteriaceae	Tamlana_B	Tamlana_B sedimentorum	NPA	prophage-PF	24	6130	0.003915171
1435349.4	patric	marin sand sediment sampl marin sand sediment sampl	Bacteroidota	Bacteroidia	Flavobacteriales	Flavobacteriaceae	Tamlana_B	Tamlana_B sedimentorum	NPA	transposon-PF	9	6130	0.001468189
1435363.3	patric	environment sampl	Proteobacteria	Gammaproteobacteria	Burkholderiales	Burkholderiaceae	Burkholderia	Burkholderia mallei	NPA	defense_system-PF	164	10072	0.016282764
1435363.3	patric	environment sampl	Proteobacteria	Gammaproteobacteria	Burkholderiales	Burkholderiaceae	Burkholderia	Burkholderia mallei	NPA	plasmid-PF	20	10072	0.001985703
1435363.3	patric	environment sampl	Proteobacteria	Gammaproteobacteria	Burkholderiales	Burkholderiaceae	Burkholderia	Burkholderia mallei	NPA	prophage-PF	54	10072	0.005361398
1435363.3	patric	environment sampl	Proteobacteria	Gammaproteobacteria	Burkholderiales	Burkholderiaceae	Burkholderia	Burkholderia mallei	NPA	transposon-PF	31	10072	0.00307784
1435364.3	patric	environment sampl	Proteobacteria	Gammaproteobacteria	Burkholderiales	Burkholderiaceae	Burkholderia	Burkholderia mallei	NPA	defense_system-PF	170	10019	0.016967761
1435364.3	patric	environment sampl	Proteobacteria	Gammaproteobacteria	Burkholderiales	Burkholderiaceae	Burkholderia	Burkholderia mallei	NPA	plasmid-PF	18	10019	0.001796586
1435364.3	patric	environment sampl	Proteobacteria	Gammaproteobacteria	Burkholderiales	Burkholderiaceae	Burkholderia	Burkholderia mallei	NPA	prophage-PF	67	10019	0.006687294
1435364.3	patric	environment sampl	Proteobacteria	Gammaproteobacteria	Burkholderiales	Burkholderiaceae	Burkholderia	Burkholderia mallei	NPA	transposon-PF	20	10019	0.001996207
1435366.3	patric	environment sampl	Proteobacteria	Gammaproteobacteria	Burkholderiales	Burkholderiaceae	Burkholderia	Burkholderia mallei	NPA	defense_system-PF	176	10320	0.017054264
1435366.3	patric	environment sampl	Proteobacteria	Gammaproteobacteria	Burkholderiales	Burkholderiaceae	Burkholderia	Burkholderia mallei	NPA	plasmid-PF	19	10320	0.001841085
1435366.3	patric	environment sampl	Proteobacteria	Gammaproteobacteria	Burkholderiales	Burkholderiaceae	Burkholderia	Burkholderia mallei	NPA	prophage-PF	111	10320	0.010755814
1435366.3	patric	environment sampl	Proteobacteria	Gammaproteobacteria	Burkholderiales	Burkholderiaceae	Burkholderia	Burkholderia mallei	NPA	transposon-PF	73	10320	0.007073643
1435369.3	patric	environment sampl	Proteobacteria	Gammaproteobacteria	Burkholderiales	Burkholderiaceae	Burkholderia	Burkholderia mallei	NPA	defense_system-PF	185	10288	0.017982115
1435369.3	patric	environment sampl	Proteobacteria	Gammaproteobacteria	Burkholderiales	Burkholderiaceae	Burkholderia	Burkholderia mallei	NPA	plasmid-PF	17	10288	0.001652411
1435369.3	patric	environment sampl	Proteobacteria	Gammaproteobacteria	Burkholderiales	Burkholderiaceae	Burkholderia	Burkholderia mallei	NPA	prophage-PF	35	10288	0.003402022
1435369.3	patric	environment sampl	Proteobacteria	Gammaproteobacteria	Burkholderiales	Burkholderiaceae	Burkholderia	Burkholderia mallei	NPA	transposon-PF	50	10288	0.004860031
1435370.3	patric	environment sampl	Proteobacteria	Gammaproteobacteria	Burkholderiales	Burkholderiaceae	Burkholderia	Burkholderia mallei	NPA	defense_system-PF	182	10477	0.017371385
1435370.3	patric	environment sampl	Proteobacteria	Gammaproteobacteria	Burkholderiales	Burkholderiaceae	Burkholderia	Burkholderia mallei	NPA	plasmid-PF	28	10477	0.002672521
1435370.3	patric	environment sampl	Proteobacteria	Gammaproteobacteria	Burkholderiales	Burkholderiaceae	Burkholderia	Burkholderia mallei	NPA	prophage-PF	79	10477	0.007540326
1435370.3	patric	environment sampl	Proteobacteria	Gammaproteobacteria	Burkholderiales	Burkholderiaceae	Burkholderia	Burkholderia mallei	NPA	transposon-PF	68	10477	0.006490408
1435371.3	patric	environment sampl	Proteobacteria	Gammaproteobacteria	Burkholderiales	Burkholderiaceae	Burkholderia	Burkholderia mallei	NPA	defense_system-PF	177	10302	0.01718113
1435371.3	patric	environment sampl	Proteobacteria	Gammaproteobacteria	Burkholderiales	Burkholderiaceae	Burkholderia	Burkholderia mallei	NPA	plasmid-PF	17	10302	0.001650165
1435371.3	patric	environment sampl	Proteobacteria	Gammaproteobacteria	Burkholderiales	Burkholderiaceae	Burkholderia	Burkholderia mallei	NPA	prophage-PF	58	10302	0.005629975
1435371.3	patric	environment sampl	Proteobacteria	Gammaproteobacteria	Burkholderiales	Burkholderiaceae	Burkholderia	Burkholderia mallei	NPA	transposon-PF	32	10302	0.003106193
1435373.3	patric	environment sampl	Proteobacteria	Gammaproteobacteria	Burkholderiales	Burkholderiaceae	Burkholderia	Burkholderia mallei	NPA	defense_system-PF	174	9956	0.017476898
1435373.3	patric	environment sampl	Proteobacteria	Gammaproteobacteria	Burkholderiales	Burkholderiaceae	Burkholderia	Burkholderia mallei	NPA	plasmid-PF	20	9956	0.002008839
1435373.3	patric	environment sampl	Proteobacteria	Gammaproteobacteria	Burkholderiales	Burkholderiaceae	Burkholderia	Burkholderia mallei	NPA	prophage-PF	46	9956	0.004620329
1435373.3	patric	environment sampl	Proteobacteria	Gammaproteobacteria	Burkholderiales	Burkholderiaceae	Burkholderia	Burkholderia mallei	NPA	transposon-PF	25	9956	0.002511049
1435374.3	patric	environment sampl	Proteobacteria	Gammaproteobacteria	Burkholderiales	Burkholderiaceae	Burkholderia	Burkholderia mallei	NPA	defense_system-PF	180	10106	0.017811201
1435374.3	patric	environment sampl	Proteobacteria	Gammaproteobacteria	Burkholderiales	Burkholderiaceae	Burkholderia	Burkholderia mallei	NPA	plasmid-PF	18	10106	0.00178112
1435374.3	patric	environment sampl	Proteobacteria	Gammaproteobacteria	Burkholderiales	Burkholderiaceae	Burkholderia	Burkholderia mallei	NPA	prophage-PF	35	10106	0.003463289
1435374.3	patric	environment sampl	Proteobacteria	Gammaproteobacteria	Burkholderiales	Burkholderiaceae	Burkholderia	Burkholderia mallei	NPA	transposon-PF	27	10106	0.00267168
1435983.3	patric	human homo sapien clinic isol	Proteobacteria	Gammaproteobacteria	Burkholderiales	Burkholderiaceae	Burkholderia	Burkholderia mallei	NPA	defense_system-PF	186	10147	0.018330541
1435983.3	patric	human homo sapien clinic isol	Proteobacteria	Gammaproteobacteria	Burkholderiales	Burkholderiaceae	Burkholderia	Burkholderia mallei	NPA	plasmid-PF	15	10147	0.001478269
1435983.3	patric	human homo sapien clinic isol	Proteobacteria	Gammaproteobacteria	Burkholderiales	Burkholderiaceae	Burkholderia	Burkholderia mallei	NPA	prophage-PF	67	10147	0.006602937
1435983.3	patric	human homo sapien clinic isol	Proteobacteria	Gammaproteobacteria	Burkholderiales	Burkholderiaceae	Burkholderia	Burkholderia mallei	NPA	transposon-PF	47	10147	0.004631911
1435986.3	patric	human homo sapien clinic isol	Proteobacteria	Gammaproteobacteria	Burkholderiales	Burkholderiaceae	Burkholderia	Burkholderia mallei	NPA	defense_system-PF	175	10142	0.017254979
1435986.3	patric	human homo sapien clinic isol	Proteobacteria	Gammaproteobacteria	Burkholderiales	Burkholderiaceae	Burkholderia	Burkholderia mallei	NPA	plasmid-PF	19	10142	0.001873398
1435986.3	patric	human homo sapien clinic isol	Proteobacteria	Gammaproteobacteria	Burkholderiales	Burkholderiaceae	Burkholderia	Burkholderia mallei	NPA	prophage-PF	111	10142	0.010944587
1435986.3	patric	human homo sapien clinic isol	Proteobacteria	Gammaproteobacteria	Burkholderiales	Burkholderiaceae	Burkholderia	Burkholderia mallei	NPA	transposon-PF	40	10142	0.003943995
1435988.3	patric	human homo sapien clinic isol	Proteobacteria	Gammaproteobacteria	Burkholderiales	Burkholderiaceae	Burkholderia	Burkholderia mallei	NPA	defense_system-PF	200	10659	0.018763486
1435988.3	patric	human homo sapien clinic isol	Proteobacteria	Gammaproteobacteria	Burkholderiales	Burkholderiaceae	Burkholderia	Burkholderia mallei	NPA	plasmid-PF	27	10659	0.002533071
1435988.3	patric	human homo sapien clinic isol	Proteobacteria	Gammaproteobacteria	Burkholderiales	Burkholderiaceae	Burkholderia	Burkholderia mallei	NPA	prophage-PF	110	10659	0.010319917
1435988.3	patric	human homo sapien clinic isol	Proteobacteria	Gammaproteobacteria	Burkholderiales	Burkholderiaceae	Burkholderia	Burkholderia mallei	NPA	transposon-PF	67	10659	0.006285768
1435989.3	patric	human homo sapien clinic isol	Proteobacteria	Gammaproteobacteria	Burkholderiales	Burkholderiaceae	Burkholderia	Burkholderia mallei	NPA	defense_system-PF	181	10502	0.017234812
1435989.3	patric	human homo sapien clinic isol	Proteobacteria	Gammaproteobacteria	Burkholderiales	Burkholderiaceae	Burkholderia	Burkholderia mallei	NPA	plasmid-PF	28	10502	0.002666159
1435989.3	patric	human homo sapien clinic isol	Proteobacteria	Gammaproteobacteria	Burkholderiales	Burkholderiaceae	Burkholderia	Burkholderia mallei	NPA	prophage-PF	95	10502	0.009045896
1435989.3	patric	human homo sapien clinic isol	Proteobacteria	Gammaproteobacteria	Burkholderiales	Burkholderiaceae	Burkholderia	Burkholderia mallei	NPA	transposon-PF	131	10502	0.012473815
1435990.3	patric	human homo sapien clinic isol	Proteobacteria	Gammaproteobacteria	Burkholderiales	Burkholderiaceae	Burkholderia	Burkholderia mallei	NPA	defense_system-PF	169	10304	0.016401398
1435990.3	patric	human homo sapien clinic isol	Proteobacteria	Gammaproteobacteria	Burkholderiales	Burkholderiaceae	Burkholderia	Burkholderia mallei	NPA	plasmid-PF	18	10304	0.001746894
1435990.3	patric	human homo sapien clinic isol	Proteobacteria	Gammaproteobacteria	Burkholderiales	Burkholderiaceae	Burkholderia	Burkholderia mallei	NPA	prophage-PF	57	10304	0.005531832
1435990.3	patric	human homo sapien clinic isol	Proteobacteria	Gammaproteobacteria	Burkholderiales	Burkholderiaceae	Burkholderia	Burkholderia mallei	NPA	transposon-PF	48	10304	0.004658385
1435991.3	patric	human homo sapien clinic isol	Proteobacteria	Gammaproteobacteria	Burkholderiales	Burkholderiaceae	Burkholderia	Burkholderia mallei	NPA	defense_system-PF	187	10199	0.018335131
1435991.3	patric	human homo sapien clinic isol	Proteobacteria	Gammaproteobacteria	Burkholderiales	Burkholderiaceae	Burkholderia	Burkholderia mallei	NPA	plasmid-PF	18	10199	0.001764879
1435991.3	patric	human homo sapien clinic isol	Proteobacteria	Gammaproteobacteria	Burkholderiales	Burkholderiaceae	Burkholderia	Burkholderia mallei	NPA	prophage-PF	49	10199	0.004804393
1435991.3	patric	human homo sapien clinic isol	Proteobacteria	Gammaproteobacteria	Burkholderiales	Burkholderiaceae	Burkholderia	Burkholderia mallei	NPA	transposon-PF	36	10199	0.003529758
1435992.3	patric	human homo sapien clinic isol	Proteobacteria	Gammaproteobacteria	Burkholderiales	Burkholderiaceae	Burkholderia	Burkholderia mallei	NPA	defense_system-PF	184	10117	0.01818721
1435992.3	patric	human homo sapien clinic isol	Proteobacteria	Gammaproteobacteria	Burkholderiales	Burkholderiaceae	Burkholderia	Burkholderia mallei	NPA	plasmid-PF	14	10117	0.001383809
1435992.3	patric	human homo sapien clinic isol	Proteobacteria	Gammaproteobacteria	Burkholderiales	Burkholderiaceae	Burkholderia	Burkholderia mallei	NPA	prophage-PF	37	10117	0.003657211
1435992.3	patric	human homo sapien clinic isol	Proteobacteria	Gammaproteobacteria	Burkholderiales	Burkholderiaceae	Burkholderia	Burkholderia mallei	NPA	transposon-PF	63	10117	0.006227142
1435993.3	patric	human homo sapien clinic isol	Proteobacteria	Gammaproteobacteria	Burkholderiales	Burkholderiaceae	Burkholderia	Burkholderia mallei	NPA	defense_system-PF	203	10419	0.019483636
1435993.3	patric	human homo sapien clinic isol	Proteobacteria	Gammaproteobacteria	Burkholderiales	Burkholderiaceae	Burkholderia	Burkholderia mallei	NPA	plasmid-PF	24	10419	0.002303484
1435993.3	patric	human homo sapien clinic isol	Proteobacteria	Gammaproteobacteria	Burkholderiales	Burkholderiaceae	Burkholderia	Burkholderia mallei	NPA	prophage-PF	100	10419	0.00959785
1435993.3	patric	human homo sapien clinic isol	Proteobacteria	Gammaproteobacteria	Burkholderiales	Burkholderiaceae	Burkholderia	Burkholderia mallei	NPA	transposon-PF	48	10419	0.004606968
1435995.3	patric	human homo sapien clinic isol	Proteobacteria	Gammaproteobacteria	Burkholderiales	Burkholderiaceae	Burkholderia	Burkholderia mallei	NPA	defense_system-PF	171	10269	0.01665206
1435995.3	patric	human homo sapien clinic isol	Proteobacteria	Gammaproteobacteria	Burkholderiales	Burkholderiaceae	Burkholderia	Burkholderia mallei	NPA	plasmid-PF	21	10269	0.00204499
1435995.3	patric	human homo sapien clinic isol	Proteobacteria	Gammaproteobacteria	Burkholderiales	Burkholderiaceae	Burkholderia	Burkholderia mallei	NPA	prophage-PF	64	10269	0.00623235
1435995.3	patric	human homo sapien clinic isol	Proteobacteria	Gammaproteobacteria	Burkholderiales	Burkholderiaceae	Burkholderia	Burkholderia mallei	NPA	transposon-PF	51	10269	0.004966404
1435996.3	patric	human homo sapien clinic isol	Proteobacteria	Gammaproteobacteria	Burkholderiales	Burkholderiaceae	Burkholderia	Burkholderia mallei	NPA	defense_system-PF	187	10460	0.017877629
1435996.3	patric	human homo sapien clinic isol	Proteobacteria	Gammaproteobacteria	Burkholderiales	Burkholderiaceae	Burkholderia	Burkholderia mallei	NPA	plasmid-PF	28	10460	0.002676864
1435996.3	patric	human homo sapien clinic isol	Proteobacteria	Gammaproteobacteria	Burkholderiales	Burkholderiaceae	Burkholderia	Burkholderia mallei	NPA	prophage-PF	95	10460	0.009082218
1435996.3	patric	human homo sapien clinic isol	Proteobacteria	Gammaproteobacteria	Burkholderiales	Burkholderiaceae	Burkholderia	Burkholderia mallei	NPA	transposon-PF	46	10460	0.004397706
1435997.3	patric	human homo sapien clinic isol	Proteobacteria	Gammaproteobacteria	Burkholderiales	Burkholderiaceae	Burkholderia	Burkholderia mallei	NPA	defense_system-PF	173	10235	0.016902785
1435997.3	patric	human homo sapien clinic isol	Proteobacteria	Gammaproteobacteria	Burkholderiales	Burkholderiaceae	Burkholderia	Burkholderia mallei	NPA	plasmid-PF	16	10235	0.001563263
1435997.3	patric	human homo sapien clinic isol	Proteobacteria	Gammaproteobacteria	Burkholderiales	Burkholderiaceae	Burkholderia	Burkholderia mallei	NPA	prophage-PF	59	10235	0.005764533
1435997.3	patric	human homo sapien clinic isol	Proteobacteria	Gammaproteobacteria	Burkholderiales	Burkholderiaceae	Burkholderia	Burkholderia mallei	NPA	transposon-PF	55	10235	0.005373718
1435998.3	patric	human homo sapien clinic isol	Proteobacteria	Gammaproteobacteria	Burkholderiales	Burkholderiaceae	Burkholderia	Burkholderia mallei	NPA	defense_system-PF	173	10374	0.016676306
1435998.3	patric	human homo sapien clinic isol	Proteobacteria	Gammaproteobacteria	Burkholderiales	Burkholderiaceae	Burkholderia	Burkholderia mallei	NPA	plasmid-PF	22	10374	0.002120686
1435998.3	patric	human homo sapien clinic isol	Proteobacteria	Gammaproteobacteria	Burkholderiales	Burkholderiaceae	Burkholderia	Burkholderia mallei	NPA	prophage-PF	82	10374	0.007904376
1435998.3	patric	human homo sapien clinic isol	Proteobacteria	Gammaproteobacteria	Burkholderiales	Burkholderiaceae	Burkholderia	Burkholderia mallei	NPA	transposon-PF	108	10374	0.010410642
1435999.3	patric	human homo sapien clinic isol	Proteobacteria	Gammaproteobacteria	Burkholderiales	Burkholderiaceae	Burkholderia	Burkholderia mallei	NPA	defense_system-PF	171	10103	0.016925666
1435999.3	patric	human homo sapien clinic isol	Proteobacteria	Gammaproteobacteria	Burkholderiales	Burkholderiaceae	Burkholderia	Burkholderia mallei	NPA	plasmid-PF	13	10103	0.001286747
1435999.3	patric	human homo sapien clinic isol	Proteobacteria	Gammaproteobacteria	Burkholderiales	Burkholderiaceae	Burkholderia	Burkholderia mallei	NPA	prophage-PF	64	10103	0.006334752
1435999.3	patric	human homo sapien clinic isol	Proteobacteria	Gammaproteobacteria	Burkholderiales	Burkholderiaceae	Burkholderia	Burkholderia mallei	NPA	transposon-PF	48	10103	0.004751064
1436302.3	patric	european eel	Proteobacteria	Gammaproteobacteria	Enterobacterales	Enterobacteriaceae	Edwardsiella	Edwardsiella anguillarum	NPA	defense_system-PF	166	6433	0.025804446
1436302.3	patric	european eel	Proteobacteria	Gammaproteobacteria	Enterobacterales	Enterobacteriaceae	Edwardsiella	Edwardsiella anguillarum	NPA	plasmid-PF	22	6433	0.003419866
1436302.3	patric	european eel	Proteobacteria	Gammaproteobacteria	Enterobacterales	Enterobacteriaceae	Edwardsiella	Edwardsiella anguillarum	NPA	prophage-PF	106	6433	0.016477538
1436302.3	patric	european eel	Proteobacteria	Gammaproteobacteria	Enterobacterales	Enterobacteriaceae	Edwardsiella	Edwardsiella anguillarum	NPA	transposon-PF	25	6433	0.003886212
1436999.3	patric	human homo sapien clinic isol	Proteobacteria	Gammaproteobacteria	Burkholderiales	Burkholderiaceae	Burkholderia	Burkholderia mallei	NPA	defense_system-PF	177	10273	0.017229631
1436999.3	patric	human homo sapien clinic isol	Proteobacteria	Gammaproteobacteria	Burkholderiales	Burkholderiaceae	Burkholderia	Burkholderia mallei	NPA	plasmid-PF	21	10273	0.002044194
1436999.3	patric	human homo sapien clinic isol	Proteobacteria	Gammaproteobacteria	Burkholderiales	Burkholderiaceae	Burkholderia	Burkholderia mallei	NPA	prophage-PF	110	10273	0.01070768
1436999.3	patric	human homo sapien clinic isol	Proteobacteria	Gammaproteobacteria	Burkholderiales	Burkholderiaceae	Burkholderia	Burkholderia mallei	NPA	transposon-PF	49	10273	0.004769785
1437000.3	patric	human homo sapien clinic isol	Proteobacteria	Gammaproteobacteria	Burkholderiales	Burkholderiaceae	Burkholderia	Burkholderia mallei	NPA	defense_system-PF	180	10352	0.017387944
1437000.3	patric	human homo sapien clinic isol	Proteobacteria	Gammaproteobacteria	Burkholderiales	Burkholderiaceae	Burkholderia	Burkholderia mallei	NPA	plasmid-PF	18	10352	0.001738794
1437000.3	patric	human homo sapien clinic isol	Proteobacteria	Gammaproteobacteria	Burkholderiales	Burkholderiaceae	Burkholderia	Burkholderia mallei	NPA	prophage-PF	46	10352	0.004443586
1437000.3	patric	human homo sapien clinic isol	Proteobacteria	Gammaproteobacteria	Burkholderiales	Burkholderiaceae	Burkholderia	Burkholderia mallei	NPA	transposon-PF	62	10352	0.005989181
1437001.3	patric	human homo sapien clinic isol	Proteobacteria	Gammaproteobacteria	Burkholderiales	Burkholderiaceae	Burkholderia	Burkholderia mallei	NPA	defense_system-PF	175	10281	0.01702169
1437001.3	patric	human homo sapien clinic isol	Proteobacteria	Gammaproteobacteria	Burkholderiales	Burkholderiaceae	Burkholderia	Burkholderia mallei	NPA	plasmid-PF	19	10281	0.001848069
1437001.3	patric	human homo sapien clinic isol	Proteobacteria	Gammaproteobacteria	Burkholderiales	Burkholderiaceae	Burkholderia	Burkholderia mallei	NPA	prophage-PF	74	10281	0.007197743
1437001.3	patric	human homo sapien clinic isol	Proteobacteria	Gammaproteobacteria	Burkholderiales	Burkholderiaceae	Burkholderia	Burkholderia mallei	NPA	transposon-PF	65	10281	0.006322342
1437002.3	patric	human homo sapien clinic isol	Proteobacteria	Gammaproteobacteria	Burkholderiales	Burkholderiaceae	Burkholderia	Burkholderia mallei	NPA	defense_system-PF	178	10285	0.017306757
1437002.3	patric	human homo sapien clinic isol	Proteobacteria	Gammaproteobacteria	Burkholderiales	Burkholderiaceae	Burkholderia	Burkholderia mallei	NPA	plasmid-PF	18	10285	0.001750122
1437002.3	patric	human homo sapien clinic isol	Proteobacteria	Gammaproteobacteria	Burkholderiales	Burkholderiaceae	Burkholderia	Burkholderia mallei	NPA	prophage-PF	77	10285	0.007486631
1437002.3	patric	human homo sapien clinic isol	Proteobacteria	Gammaproteobacteria	Burkholderiales	Burkholderiaceae	Burkholderia	Burkholderia mallei	NPA	transposon-PF	57	10285	0.005542052
1437004.3	patric	human homo sapien clinic isol	Proteobacteria	Gammaproteobacteria	Burkholderiales	Burkholderiaceae	Burkholderia	Burkholderia mallei	NPA	defense_system-PF	205	10449	0.019619102
1437004.3	patric	human homo sapien clinic isol	Proteobacteria	Gammaproteobacteria	Burkholderiales	Burkholderiaceae	Burkholderia	Burkholderia mallei	NPA	plasmid-PF	22	10449	0.002105465
1437004.3	patric	human homo sapien clinic isol	Proteobacteria	Gammaproteobacteria	Burkholderiales	Burkholderiaceae	Burkholderia	Burkholderia mallei	NPA	prophage-PF	102	10449	0.0097617
1437004.3	patric	human homo sapien clinic isol	Proteobacteria	Gammaproteobacteria	Burkholderiales	Burkholderiaceae	Burkholderia	Burkholderia mallei	NPA	transposon-PF	52	10449	0.004976553
1437006.3	patric	soil	Firmicutes	Bacilli	Bacillales	Bacillaceae	Bacillus	Bacillus subtilis	SOIL	defense_system-PF	180	7131	0.025241902
1437006.3	patric	soil	Firmicutes	Bacilli	Bacillales	Bacillaceae	Bacillus	Bacillus subtilis	SOIL	prophage-PF	46	7131	0.006450708
1437006.3	patric	soil	Firmicutes	Bacilli	Bacillales	Bacillaceae	Bacillus	Bacillus subtilis	SOIL	plasmid-PF	5	7131	0.000701164
1437006.3	patric	soil	Firmicutes	Bacilli	Bacillales	Bacillaceae	Bacillus	Bacillus subtilis	SOIL	transposon-PF	5	7131	0.000701164
1437453.5	patric	soil desert	Actinobacteriota	Actinomycetia	Streptomycetales	Streptomycetaceae	Streptomyces	Streptomyces leeuwenhoekii	SOIL	defense_system-PF	202	8822	0.022897302
1437453.5	patric	soil desert	Actinobacteriota	Actinomycetia	Streptomycetales	Streptomycetaceae	Streptomyces	Streptomyces leeuwenhoekii	SOIL	prophage-PF	40	8822	0.004534119
1437453.5	patric	soil desert	Actinobacteriota	Actinomycetia	Streptomycetales	Streptomycetaceae	Streptomyces	Streptomyces leeuwenhoekii	SOIL	plasmid-PF	11	8822	0.001246883
1437453.5	patric	soil desert	Actinobacteriota	Actinomycetia	Streptomycetales	Streptomycetaceae	Streptomyces	Streptomyces leeuwenhoekii	SOIL	transposon-PF	47	8822	0.00532759
1437453.6	patric	human homo sapien isol unexploit habitat ecosystem mani case may prove difficult cultur manipul laboratori salar de atacama atacama desert	Actinobacteriota	Actinomycetia	Streptomycetales	Streptomycetaceae	Streptomyces	Streptomyces leeuwenhoekii	NPA	defense_system-PF	233	10943	0.02129215
1437453.6	patric	human homo sapien isol unexploit habitat ecosystem mani case may prove difficult cultur manipul laboratori salar de atacama atacama desert	Actinobacteriota	Actinomycetia	Streptomycetales	Streptomycetaceae	Streptomyces	Streptomyces leeuwenhoekii	NPA	plasmid-PF	15	10943	0.001370739
1437453.6	patric	human homo sapien isol unexploit habitat ecosystem mani case may prove difficult cultur manipul laboratori salar de atacama atacama desert	Actinobacteriota	Actinomycetia	Streptomycetales	Streptomycetaceae	Streptomyces	Streptomyces leeuwenhoekii	NPA	prophage-PF	34	10943	0.003107009
1437453.6	patric	human homo sapien isol unexploit habitat ecosystem mani case may prove difficult cultur manipul laboratori salar de atacama atacama desert	Actinobacteriota	Actinomycetia	Streptomycetales	Streptomycetaceae	Streptomyces	Streptomyces leeuwenhoekii	NPA	transposon-PF	86	10943	0.007858905
1438686.3	patric	human homo sapien urin	Proteobacteria	Gammaproteobacteria	Enterobacterales	Enterobacteriaceae	Escherichia	Escherichia coli	NPA	defense_system-PF	230	8388	0.027420124
1438686.3	patric	human homo sapien urin	Proteobacteria	Gammaproteobacteria	Enterobacterales	Enterobacteriaceae	Escherichia	Escherichia coli	NPA	plasmid-PF	41	8388	0.004887935
1438686.3	patric	human homo sapien urin	Proteobacteria	Gammaproteobacteria	Enterobacterales	Enterobacteriaceae	Escherichia	Escherichia coli	NPA	prophage-PF	187	8388	0.022293753
1438686.3	patric	human homo sapien urin	Proteobacteria	Gammaproteobacteria	Enterobacterales	Enterobacteriaceae	Escherichia	Escherichia coli	NPA	transposon-PF	25	8388	0.002980448
1438691.3	patric	human homo sapien aspir biliari drain	Proteobacteria	Gammaproteobacteria	Enterobacterales	Enterobacteriaceae	Escherichia	Escherichia coli	NPA	defense_system-PF	222	8356	0.026567736
1438691.3	patric	human homo sapien aspir biliari drain	Proteobacteria	Gammaproteobacteria	Enterobacterales	Enterobacteriaceae	Escherichia	Escherichia coli	NPA	plasmid-PF	37	8356	0.004427956
1438691.3	patric	human homo sapien aspir biliari drain	Proteobacteria	Gammaproteobacteria	Enterobacterales	Enterobacteriaceae	Escherichia	Escherichia coli	NPA	prophage-PF	72	8356	0.008616563
1438691.3	patric	human homo sapien aspir biliari drain	Proteobacteria	Gammaproteobacteria	Enterobacterales	Enterobacteriaceae	Escherichia	Escherichia coli	NPA	transposon-PF	97	8356	0.011608425
1438693.3	patric	human homo sapien urin	Proteobacteria	Gammaproteobacteria	Enterobacterales	Enterobacteriaceae	Escherichia	Escherichia coli	NPA	defense_system-PF	215	8702	0.024706964
1438693.3	patric	human homo sapien urin	Proteobacteria	Gammaproteobacteria	Enterobacterales	Enterobacteriaceae	Escherichia	Escherichia coli	NPA	plasmid-PF	43	8702	0.004941393
1438693.3	patric	human homo sapien urin	Proteobacteria	Gammaproteobacteria	Enterobacterales	Enterobacteriaceae	Escherichia	Escherichia coli	NPA	prophage-PF	115	8702	0.013215353
1438693.3	patric	human homo sapien urin	Proteobacteria	Gammaproteobacteria	Enterobacterales	Enterobacteriaceae	Escherichia	Escherichia coli	NPA	transposon-PF	69	8702	0.007929212
1438696.3	patric	human homo sapien urin	Proteobacteria	Gammaproteobacteria	Enterobacterales	Enterobacteriaceae	Escherichia	Escherichia coli	NPA	defense_system-PF	236	8691	0.027154528
1438696.3	patric	human homo sapien urin	Proteobacteria	Gammaproteobacteria	Enterobacterales	Enterobacteriaceae	Escherichia	Escherichia coli	NPA	plasmid-PF	60	8691	0.006903693
1438696.3	patric	human homo sapien urin	Proteobacteria	Gammaproteobacteria	Enterobacterales	Enterobacteriaceae	Escherichia	Escherichia coli	NPA	prophage-PF	162	8691	0.018639972
1438696.3	patric	human homo sapien urin	Proteobacteria	Gammaproteobacteria	Enterobacterales	Enterobacteriaceae	Escherichia	Escherichia coli	NPA	transposon-PF	62	8691	0.007133817
1438700.3	patric	human homo sapien urin	Proteobacteria	Gammaproteobacteria	Enterobacterales	Enterobacteriaceae	Klebsiella	Klebsiella variicola	NPA	defense_system-PF	212	9039	0.023453922
1438700.3	patric	human homo sapien urin	Proteobacteria	Gammaproteobacteria	Enterobacterales	Enterobacteriaceae	Klebsiella	Klebsiella variicola	NPA	plasmid-PF	17	9039	0.001880739
1438700.3	patric	human homo sapien urin	Proteobacteria	Gammaproteobacteria	Enterobacterales	Enterobacteriaceae	Klebsiella	Klebsiella variicola	NPA	prophage-PF	74	9039	0.008186746
1438700.3	patric	human homo sapien urin	Proteobacteria	Gammaproteobacteria	Enterobacterales	Enterobacteriaceae	Klebsiella	Klebsiella variicola	NPA	transposon-PF	17	9039	0.001880739
1438727.3	patric	human homo sapien rectal swab	Proteobacteria	Gammaproteobacteria	Enterobacterales	Enterobacteriaceae	Klebsiella	Klebsiella pneumoniae	NPA	defense_system-PF	226	8885	0.025436128
1438727.3	patric	human homo sapien rectal swab	Proteobacteria	Gammaproteobacteria	Enterobacterales	Enterobacteriaceae	Klebsiella	Klebsiella pneumoniae	NPA	plasmid-PF	28	8885	0.003151379
1438727.3	patric	human homo sapien rectal swab	Proteobacteria	Gammaproteobacteria	Enterobacterales	Enterobacteriaceae	Klebsiella	Klebsiella pneumoniae	NPA	prophage-PF	80	8885	0.009003939
1438727.3	patric	human homo sapien rectal swab	Proteobacteria	Gammaproteobacteria	Enterobacterales	Enterobacteriaceae	Klebsiella	Klebsiella pneumoniae	NPA	transposon-PF	34	8885	0.003826674
1438784.3	patric	human homo sapien urin urin	Proteobacteria	Gammaproteobacteria	Enterobacterales	Enterobacteriaceae	Klebsiella	Klebsiella pneumoniae	NPA	defense_system-PF	221	9058	0.024398322
1438784.3	patric	human homo sapien urin urin	Proteobacteria	Gammaproteobacteria	Enterobacterales	Enterobacteriaceae	Klebsiella	Klebsiella pneumoniae	NPA	plasmid-PF	44	9058	0.004857584
1438784.3	patric	human homo sapien urin urin	Proteobacteria	Gammaproteobacteria	Enterobacterales	Enterobacteriaceae	Klebsiella	Klebsiella pneumoniae	NPA	prophage-PF	113	9058	0.01247516
1438784.3	patric	human homo sapien urin urin	Proteobacteria	Gammaproteobacteria	Enterobacterales	Enterobacteriaceae	Klebsiella	Klebsiella pneumoniae	NPA	transposon-PF	96	9058	0.010598366
1438791.3	patric	human homo sapien urin	Proteobacteria	Gammaproteobacteria	Enterobacterales	Enterobacteriaceae	Klebsiella	Klebsiella variicola	NPA	defense_system-PF	221	8946	0.024703778
1438791.3	patric	human homo sapien urin	Proteobacteria	Gammaproteobacteria	Enterobacterales	Enterobacteriaceae	Klebsiella	Klebsiella variicola	NPA	plasmid-PF	17	8946	0.001900291
1438791.3	patric	human homo sapien urin	Proteobacteria	Gammaproteobacteria	Enterobacterales	Enterobacteriaceae	Klebsiella	Klebsiella variicola	NPA	prophage-PF	53	8946	0.005924436
1438791.3	patric	human homo sapien urin	Proteobacteria	Gammaproteobacteria	Enterobacterales	Enterobacteriaceae	Klebsiella	Klebsiella variicola	NPA	transposon-PF	20	8946	0.002235636
1438793.3	patric	human homo sapien urin	Proteobacteria	Gammaproteobacteria	Enterobacterales	Enterobacteriaceae	Klebsiella	Klebsiella pneumoniae	NPA	defense_system-PF	223	9151	0.024368921
1438793.3	patric	human homo sapien urin	Proteobacteria	Gammaproteobacteria	Enterobacterales	Enterobacteriaceae	Klebsiella	Klebsiella pneumoniae	NPA	plasmid-PF	33	9151	0.003606163
1438793.3	patric	human homo sapien urin	Proteobacteria	Gammaproteobacteria	Enterobacterales	Enterobacteriaceae	Klebsiella	Klebsiella pneumoniae	NPA	prophage-PF	89	9151	0.009725713
1438793.3	patric	human homo sapien urin	Proteobacteria	Gammaproteobacteria	Enterobacterales	Enterobacteriaceae	Klebsiella	Klebsiella pneumoniae	NPA	transposon-PF	108	9151	0.011801989
1438795.3	patric	human homo sapien urin	Proteobacteria	Gammaproteobacteria	Enterobacterales	Enterobacteriaceae	Klebsiella	Klebsiella pneumoniae	NPA	defense_system-PF	228	8876	0.025687247
1438795.3	patric	human homo sapien urin	Proteobacteria	Gammaproteobacteria	Enterobacterales	Enterobacteriaceae	Klebsiella	Klebsiella pneumoniae	NPA	plasmid-PF	17	8876	0.001915277
1438795.3	patric	human homo sapien urin	Proteobacteria	Gammaproteobacteria	Enterobacterales	Enterobacteriaceae	Klebsiella	Klebsiella pneumoniae	NPA	prophage-PF	70	8876	0.007886435
1438795.3	patric	human homo sapien urin	Proteobacteria	Gammaproteobacteria	Enterobacterales	Enterobacteriaceae	Klebsiella	Klebsiella pneumoniae	NPA	transposon-PF	71	8876	0.007999099
1438796.3	patric	human homo sapien wound deep sinu	Proteobacteria	Gammaproteobacteria	Enterobacterales	Enterobacteriaceae	Klebsiella	Klebsiella pneumoniae	NPA	defense_system-PF	200	8869	0.022550457
1438796.3	patric	human homo sapien wound deep sinu	Proteobacteria	Gammaproteobacteria	Enterobacterales	Enterobacteriaceae	Klebsiella	Klebsiella pneumoniae	NPA	plasmid-PF	24	8869	0.002706055
1438796.3	patric	human homo sapien wound deep sinu	Proteobacteria	Gammaproteobacteria	Enterobacterales	Enterobacteriaceae	Klebsiella	Klebsiella pneumoniae	NPA	prophage-PF	117	8869	0.013192017
1438796.3	patric	human homo sapien wound deep sinu	Proteobacteria	Gammaproteobacteria	Enterobacterales	Enterobacteriaceae	Klebsiella	Klebsiella pneumoniae	NPA	transposon-PF	75	8869	0.008456421
1438797.3	patric	human homo sapien urin	Proteobacteria	Gammaproteobacteria	Enterobacterales	Enterobacteriaceae	Klebsiella	Klebsiella pneumoniae	NPA	defense_system-PF	240	8987	0.026705241
1438797.3	patric	human homo sapien urin	Proteobacteria	Gammaproteobacteria	Enterobacterales	Enterobacteriaceae	Klebsiella	Klebsiella pneumoniae	NPA	plasmid-PF	28	8987	0.003115611
1438797.3	patric	human homo sapien urin	Proteobacteria	Gammaproteobacteria	Enterobacterales	Enterobacteriaceae	Klebsiella	Klebsiella pneumoniae	NPA	prophage-PF	71	8987	0.0079003
1438797.3	patric	human homo sapien urin	Proteobacteria	Gammaproteobacteria	Enterobacterales	Enterobacteriaceae	Klebsiella	Klebsiella pneumoniae	NPA	transposon-PF	106	8987	0.011794815
1438807.3	patric	human homo sapien urin	Proteobacteria	Gammaproteobacteria	Enterobacterales	Enterobacteriaceae	Klebsiella	Klebsiella pneumoniae	NPA	defense_system-PF	221	8731	0.025312106
1438807.3	patric	human homo sapien urin	Proteobacteria	Gammaproteobacteria	Enterobacterales	Enterobacteriaceae	Klebsiella	Klebsiella pneumoniae	NPA	plasmid-PF	27	8731	0.003092429
1438807.3	patric	human homo sapien urin	Proteobacteria	Gammaproteobacteria	Enterobacterales	Enterobacteriaceae	Klebsiella	Klebsiella pneumoniae	NPA	prophage-PF	65	8731	0.007444737
1438807.3	patric	human homo sapien urin	Proteobacteria	Gammaproteobacteria	Enterobacterales	Enterobacteriaceae	Klebsiella	Klebsiella pneumoniae	NPA	transposon-PF	84	8731	0.009620891
1438810.3	patric	human homo sapien sputum	Proteobacteria	Gammaproteobacteria	Enterobacterales	Enterobacteriaceae	Klebsiella	Klebsiella pneumoniae	NPA	defense_system-PF	224	9160	0.024454148
1438810.3	patric	human homo sapien sputum	Proteobacteria	Gammaproteobacteria	Enterobacterales	Enterobacteriaceae	Klebsiella	Klebsiella pneumoniae	NPA	plasmid-PF	51	9160	0.005567686
1438810.3	patric	human homo sapien sputum	Proteobacteria	Gammaproteobacteria	Enterobacterales	Enterobacteriaceae	Klebsiella	Klebsiella pneumoniae	NPA	prophage-PF	120	9160	0.013100437
1438810.3	patric	human homo sapien sputum	Proteobacteria	Gammaproteobacteria	Enterobacterales	Enterobacteriaceae	Klebsiella	Klebsiella pneumoniae	NPA	transposon-PF	121	9160	0.013209607
1439318.3	patric	human homo sapien renal stone	Proteobacteria	Gammaproteobacteria	Enterobacterales	Enterobacteriaceae	Citrobacter	Citrobacter europaeus	NPA	defense_system-PF	237	9177	0.025825433
1439318.3	patric	human homo sapien renal stone	Proteobacteria	Gammaproteobacteria	Enterobacterales	Enterobacteriaceae	Citrobacter	Citrobacter europaeus	NPA	plasmid-PF	48	9177	0.005230467
1439318.3	patric	human homo sapien renal stone	Proteobacteria	Gammaproteobacteria	Enterobacterales	Enterobacteriaceae	Citrobacter	Citrobacter europaeus	NPA	prophage-PF	91	9177	0.009916095
1439318.3	patric	human homo sapien renal stone	Proteobacteria	Gammaproteobacteria	Enterobacterales	Enterobacteriaceae	Citrobacter	Citrobacter europaeus	NPA	transposon-PF	57	9177	0.00621118
1439320.3	patric	human homo sapien blood	Proteobacteria	Gammaproteobacteria	Enterobacterales	Enterobacteriaceae	Klebsiella	Klebsiella aerogenes	NPA	defense_system-PF	193	8528	0.022631332
1439320.3	patric	human homo sapien blood	Proteobacteria	Gammaproteobacteria	Enterobacterales	Enterobacteriaceae	Klebsiella	Klebsiella aerogenes	NPA	plasmid-PF	21	8528	0.002462477
1439320.3	patric	human homo sapien blood	Proteobacteria	Gammaproteobacteria	Enterobacterales	Enterobacteriaceae	Klebsiella	Klebsiella aerogenes	NPA	prophage-PF	44	8528	0.005159475
1439320.3	patric	human homo sapien blood	Proteobacteria	Gammaproteobacteria	Enterobacterales	Enterobacteriaceae	Klebsiella	Klebsiella aerogenes	NPA	transposon-PF	21	8528	0.002462477
1439325.3	patric	human homo sapien abscess pelvic drain	Proteobacteria	Gammaproteobacteria	Enterobacterales	Enterobacteriaceae	Enterobacter	Enterobacter kobei	NPA	defense_system-PF	210	8024	0.026171486
1439325.3	patric	human homo sapien abscess pelvic drain	Proteobacteria	Gammaproteobacteria	Enterobacterales	Enterobacteriaceae	Enterobacter	Enterobacter kobei	NPA	plasmid-PF	37	8024	0.004611167
1439325.3	patric	human homo sapien abscess pelvic drain	Proteobacteria	Gammaproteobacteria	Enterobacterales	Enterobacteriaceae	Enterobacter	Enterobacter kobei	NPA	prophage-PF	143	8024	0.017821535
1439325.3	patric	human homo sapien abscess pelvic drain	Proteobacteria	Gammaproteobacteria	Enterobacterales	Enterobacteriaceae	Enterobacter	Enterobacter kobei	NPA	transposon-PF	56	8024	0.006979063
1439326.3	patric	human homo sapien urin	Proteobacteria	Gammaproteobacteria	Enterobacterales	Enterobacteriaceae	Enterobacter	Enterobacter roggenkampii	NPA	defense_system-PF	224	8495	0.026368452
1439326.3	patric	human homo sapien urin	Proteobacteria	Gammaproteobacteria	Enterobacterales	Enterobacteriaceae	Enterobacter	Enterobacter roggenkampii	NPA	plasmid-PF	42	8495	0.004944085
1439326.3	patric	human homo sapien urin	Proteobacteria	Gammaproteobacteria	Enterobacterales	Enterobacteriaceae	Enterobacter	Enterobacter roggenkampii	NPA	prophage-PF	129	8495	0.015185403
1439326.3	patric	human homo sapien urin	Proteobacteria	Gammaproteobacteria	Enterobacterales	Enterobacteriaceae	Enterobacter	Enterobacter roggenkampii	NPA	transposon-PF	168	8495	0.019776339
1439857.3	patric	environment sampl	Proteobacteria	Gammaproteobacteria	Burkholderiales	Burkholderiaceae	Burkholderia	Burkholderia mallei	NPA	defense_system-PF	173	9969	0.017353797
1439857.3	patric	environment sampl	Proteobacteria	Gammaproteobacteria	Burkholderiales	Burkholderiaceae	Burkholderia	Burkholderia mallei	NPA	plasmid-PF	13	9969	0.001304043
1439857.3	patric	environment sampl	Proteobacteria	Gammaproteobacteria	Burkholderiales	Burkholderiaceae	Burkholderia	Burkholderia mallei	NPA	prophage-PF	54	9969	0.005416792
1439857.3	patric	environment sampl	Proteobacteria	Gammaproteobacteria	Burkholderiales	Burkholderiaceae	Burkholderia	Burkholderia mallei	NPA	transposon-PF	30	9969	0.003009329
1439858.3	patric	environment sampl	Proteobacteria	Gammaproteobacteria	Burkholderiales	Burkholderiaceae	Burkholderia	Burkholderia mallei	NPA	defense_system-PF	179	10046	0.017818037
1439858.3	patric	environment sampl	Proteobacteria	Gammaproteobacteria	Burkholderiales	Burkholderiaceae	Burkholderia	Burkholderia mallei	NPA	plasmid-PF	17	10046	0.001692216
1439858.3	patric	environment sampl	Proteobacteria	Gammaproteobacteria	Burkholderiales	Burkholderiaceae	Burkholderia	Burkholderia mallei	NPA	prophage-PF	66	10046	0.006569779
1439858.3	patric	environment sampl	Proteobacteria	Gammaproteobacteria	Burkholderiales	Burkholderiaceae	Burkholderia	Burkholderia mallei	NPA	transposon-PF	20	10046	0.001990842
1439859.3	patric	environment sampl	Proteobacteria	Gammaproteobacteria	Burkholderiales	Burkholderiaceae	Burkholderia	Burkholderia mallei	NPA	defense_system-PF	172	10081	0.017061799
1439859.3	patric	environment sampl	Proteobacteria	Gammaproteobacteria	Burkholderiales	Burkholderiaceae	Burkholderia	Burkholderia mallei	NPA	plasmid-PF	16	10081	0.001587144
1439859.3	patric	environment sampl	Proteobacteria	Gammaproteobacteria	Burkholderiales	Burkholderiaceae	Burkholderia	Burkholderia mallei	NPA	prophage-PF	70	10081	0.006943756
1439859.3	patric	environment sampl	Proteobacteria	Gammaproteobacteria	Burkholderiales	Burkholderiaceae	Burkholderia	Burkholderia mallei	NPA	transposon-PF	29	10081	0.002876699
1439860.3	patric	environment sampl	Proteobacteria	Gammaproteobacteria	Burkholderiales	Burkholderiaceae	Burkholderia	Burkholderia mallei	NPA	defense_system-PF	169	10065	0.016790859
1439860.3	patric	environment sampl	Proteobacteria	Gammaproteobacteria	Burkholderiales	Burkholderiaceae	Burkholderia	Burkholderia mallei	NPA	plasmid-PF	16	10065	0.001589667
1439860.3	patric	environment sampl	Proteobacteria	Gammaproteobacteria	Burkholderiales	Burkholderiaceae	Burkholderia	Burkholderia mallei	NPA	prophage-PF	79	10065	0.007848982
1439860.3	patric	environment sampl	Proteobacteria	Gammaproteobacteria	Burkholderiales	Burkholderiaceae	Burkholderia	Burkholderia mallei	NPA	transposon-PF	24	10065	0.002384501
1439861.3	patric	environment sampl	Proteobacteria	Gammaproteobacteria	Burkholderiales	Burkholderiaceae	Burkholderia	Burkholderia mallei	NPA	defense_system-PF	177	10082	0.01755604
1439861.3	patric	environment sampl	Proteobacteria	Gammaproteobacteria	Burkholderiales	Burkholderiaceae	Burkholderia	Burkholderia mallei	NPA	plasmid-PF	16	10082	0.001586987
1439861.3	patric	environment sampl	Proteobacteria	Gammaproteobacteria	Burkholderiales	Burkholderiaceae	Burkholderia	Burkholderia mallei	NPA	prophage-PF	60	10082	0.0059512
1439861.3	patric	environment sampl	Proteobacteria	Gammaproteobacteria	Burkholderiales	Burkholderiaceae	Burkholderia	Burkholderia mallei	NPA	transposon-PF	27	10082	0.00267804
1440052.3	patric	human homo sapien isol bangladeshi children diarrhea bangladeshi children diarrhea	Proteobacteria	Gammaproteobacteria	Enterobacterales	Enterobacteriaceae	Escherichia	Escherichia albertii	NPA	defense_system-PF	193	7941	0.024304244
1440052.3	patric	human homo sapien isol bangladeshi children diarrhea bangladeshi children diarrhea	Proteobacteria	Gammaproteobacteria	Enterobacterales	Enterobacteriaceae	Escherichia	Escherichia albertii	NPA	plasmid-PF	45	7941	0.005666793
1440052.3	patric	human homo sapien isol bangladeshi children diarrhea bangladeshi children diarrhea	Proteobacteria	Gammaproteobacteria	Enterobacterales	Enterobacteriaceae	Escherichia	Escherichia albertii	NPA	prophage-PF	114	7941	0.014355875
1440052.3	patric	human homo sapien isol bangladeshi children diarrhea bangladeshi children diarrhea	Proteobacteria	Gammaproteobacteria	Enterobacterales	Enterobacteriaceae	Escherichia	Escherichia albertii	NPA	transposon-PF	160	7941	0.020148596
1440053.3	patric	soil	Actinobacteriota	Actinomycetia	Streptomycetales	Streptomycetaceae	Streptomyces	Streptomyces scopuliridis	SOIL	defense_system-PF	229	11088	0.020652958
1440053.3	patric	soil	Actinobacteriota	Actinomycetia	Streptomycetales	Streptomycetaceae	Streptomyces	Streptomyces scopuliridis	SOIL	prophage-PF	25	11088	0.00225469
1440053.3	patric	soil	Actinobacteriota	Actinomycetia	Streptomycetales	Streptomycetaceae	Streptomyces	Streptomyces scopuliridis	SOIL	plasmid-PF	11	11088	0.000992063
1440053.3	patric	soil	Actinobacteriota	Actinomycetia	Streptomycetales	Streptomycetaceae	Streptomyces	Streptomyces scopuliridis	SOIL	transposon-PF	44	11088	0.003968254
1440775.3	patric	isol activ sludg activ sludg	Proteobacteria	Gammaproteobacteria	Burkholderiales	Burkholderiaceae	Comamonas	Comamonas testosteroni_B	NPA	defense_system-PF	179	8264	0.021660213
1440775.3	patric	isol activ sludg activ sludg	Proteobacteria	Gammaproteobacteria	Burkholderiales	Burkholderiaceae	Comamonas	Comamonas testosteroni_B	NPA	plasmid-PF	12	8264	0.001452081
1440775.3	patric	isol activ sludg activ sludg	Proteobacteria	Gammaproteobacteria	Burkholderiales	Burkholderiaceae	Comamonas	Comamonas testosteroni_B	NPA	prophage-PF	76	8264	0.009196515
1440775.3	patric	isol activ sludg activ sludg	Proteobacteria	Gammaproteobacteria	Burkholderiales	Burkholderiaceae	Comamonas	Comamonas testosteroni_B	NPA	transposon-PF	29	8264	0.003509197
1441.12	patric	domest silkworm bombyx mori	Firmicutes	Bacilli	Bacillales	Bacillaceae_G	Bacillus_A	Bacillus_A thuringiensis_S	NPA	defense_system-PF	240	9717	0.024698981
1441.12	patric	domest silkworm bombyx mori	Firmicutes	Bacilli	Bacillales	Bacillaceae_G	Bacillus_A	Bacillus_A thuringiensis_S	NPA	plasmid-PF	28	9717	0.002881548
1441.12	patric	domest silkworm bombyx mori	Firmicutes	Bacilli	Bacillales	Bacillaceae_G	Bacillus_A	Bacillus_A thuringiensis_S	NPA	prophage-PF	152	9717	0.015642688
1441.12	patric	domest silkworm bombyx mori	Firmicutes	Bacilli	Bacillales	Bacillaceae_G	Bacillus_A	Bacillus_A thuringiensis_S	NPA	transposon-PF	49	9717	0.005042709
1441.3	patric	silkworm	Firmicutes	Bacilli	Bacillales	Bacillaceae_G	Bacillus_A	Bacillus_A thuringiensis_S	NPA	defense_system-PF	256	10490	0.024404194
1441.3	patric	silkworm	Firmicutes	Bacilli	Bacillales	Bacillaceae_G	Bacillus_A	Bacillus_A thuringiensis_S	NPA	plasmid-PF	27	10490	0.00257388
1441.3	patric	silkworm	Firmicutes	Bacilli	Bacillales	Bacillaceae_G	Bacillus_A	Bacillus_A thuringiensis_S	NPA	prophage-PF	242	10490	0.02306959
1441.3	patric	silkworm	Firmicutes	Bacilli	Bacillales	Bacillaceae_G	Bacillus_A	Bacillus_A thuringiensis_S	NPA	transposon-PF	340	10490	0.032411821
1441.4	patric	soil	Firmicutes	Bacilli	Bacillales	Bacillaceae_G	Bacillus_A	Bacillus_A thuringiensis_S	SOIL	defense_system-PF	255	9622	0.026501767
1441.4	patric	soil	Firmicutes	Bacilli	Bacillales	Bacillaceae_G	Bacillus_A	Bacillus_A thuringiensis_S	SOIL	prophage-PF	114	9622	0.011847849
1441.4	patric	soil	Firmicutes	Bacilli	Bacillales	Bacillaceae_G	Bacillus_A	Bacillus_A thuringiensis_S	SOIL	plasmid-PF	19	9622	0.001974641
1441.4	patric	soil	Firmicutes	Bacilli	Bacillales	Bacillaceae_G	Bacillus_A	Bacillus_A thuringiensis_S	SOIL	transposon-PF	84	9622	0.008729994
1441629.3	patric	hostassoci soybean glycin max plant leaf	Proteobacteria	Gammaproteobacteria	Pseudomonadales	Pseudomonadaceae	Pseudomonas_E	Pseudomonas_E cichorii	PA	defense_system-PF	231	9382	0.024621616
1441629.3	patric	hostassoci soybean glycin max plant leaf	Proteobacteria	Gammaproteobacteria	Pseudomonadales	Pseudomonadaceae	Pseudomonas_E	Pseudomonas_E cichorii	PA	plasmid-PF	19	9382	0.002025155
1441629.3	patric	hostassoci soybean glycin max plant leaf	Proteobacteria	Gammaproteobacteria	Pseudomonadales	Pseudomonadaceae	Pseudomonas_E	Pseudomonas_E cichorii	PA	prophage-PF	56	9382	0.005968877
1441629.3	patric	hostassoci soybean glycin max plant leaf	Proteobacteria	Gammaproteobacteria	Pseudomonadales	Pseudomonadaceae	Pseudomonas_E	Pseudomonas_E cichorii	PA	transposon-PF	40	9382	0.004263483
1442599.3	patric	stratum water	Proteobacteria	Gammaproteobacteria	Xanthomonadales	Xanthomonadaceae	Luteimonas	Luteimonas huabeiensis	NPA	defense_system-PF	192	6295	0.030500397
1442599.3	patric	stratum water	Proteobacteria	Gammaproteobacteria	Xanthomonadales	Xanthomonadaceae	Luteimonas	Luteimonas huabeiensis	NPA	plasmid-PF	25	6295	0.003971406
1442599.3	patric	stratum water	Proteobacteria	Gammaproteobacteria	Xanthomonadales	Xanthomonadaceae	Luteimonas	Luteimonas huabeiensis	NPA	prophage-PF	38	6295	0.006036537
1442599.3	patric	stratum water	Proteobacteria	Gammaproteobacteria	Xanthomonadales	Xanthomonadaceae	Luteimonas	Luteimonas huabeiensis	NPA	transposon-PF	20	6295	0.003177125
1443113.3	patric	rat rattu norvegicu fece	Proteobacteria	Gammaproteobacteria	Enterobacterales	Enterobacteriaceae	Yersinia	Yersinia hibernica	NPA	defense_system-PF	199	7367	0.027012352
1443113.3	patric	rat rattu norvegicu fece	Proteobacteria	Gammaproteobacteria	Enterobacterales	Enterobacteriaceae	Yersinia	Yersinia hibernica	NPA	plasmid-PF	28	7367	0.003800733
1443113.3	patric	rat rattu norvegicu fece	Proteobacteria	Gammaproteobacteria	Enterobacterales	Enterobacteriaceae	Yersinia	Yersinia hibernica	NPA	prophage-PF	171	7367	0.023211619
1443113.3	patric	rat rattu norvegicu fece	Proteobacteria	Gammaproteobacteria	Enterobacterales	Enterobacteriaceae	Yersinia	Yersinia hibernica	NPA	transposon-PF	98	7367	0.013302565
1443665.3	patric	aquat isol sediment adjac sperm whale carcass	Bacteroidota	Bacteroidia	Flavobacteriales	Flavobacteriaceae	Aquimarina	Aquimarina macrocephali	NPA	defense_system-PF	190	9168	0.020724258
1443665.3	patric	aquat isol sediment adjac sperm whale carcass	Bacteroidota	Bacteroidia	Flavobacteriales	Flavobacteriaceae	Aquimarina	Aquimarina macrocephali	NPA	plasmid-PF	5	9168	0.000545375
1443665.3	patric	aquat isol sediment adjac sperm whale carcass	Bacteroidota	Bacteroidia	Flavobacteriales	Flavobacteriaceae	Aquimarina	Aquimarina macrocephali	NPA	prophage-PF	59	9168	0.006435428
1443665.3	patric	aquat isol sediment adjac sperm whale carcass	Bacteroidota	Bacteroidia	Flavobacteriales	Flavobacteriaceae	Aquimarina	Aquimarina macrocephali	NPA	transposon-PF	15	9168	0.001636126
1444041.3	patric	human homo sapien stool	Proteobacteria	Gammaproteobacteria	Enterobacterales	Enterobacteriaceae	Escherichia	Escherichia coli	NPA	defense_system-PF	234	8336	0.028071017
1444041.3	patric	human homo sapien stool	Proteobacteria	Gammaproteobacteria	Enterobacterales	Enterobacteriaceae	Escherichia	Escherichia coli	NPA	plasmid-PF	32	8336	0.003838772
1444041.3	patric	human homo sapien stool	Proteobacteria	Gammaproteobacteria	Enterobacterales	Enterobacteriaceae	Escherichia	Escherichia coli	NPA	prophage-PF	108	8336	0.012955854
1444041.3	patric	human homo sapien stool	Proteobacteria	Gammaproteobacteria	Enterobacterales	Enterobacteriaceae	Escherichia	Escherichia coli	NPA	transposon-PF	65	8336	0.007797505
1444047.3	patric	human homo sapien stool	Proteobacteria	Gammaproteobacteria	Enterobacterales	Enterobacteriaceae	Escherichia	Escherichia coli	NPA	defense_system-PF	229	8966	0.025540932
1444047.3	patric	human homo sapien stool	Proteobacteria	Gammaproteobacteria	Enterobacterales	Enterobacteriaceae	Escherichia	Escherichia coli	NPA	plasmid-PF	89	8966	0.009926389
1444047.3	patric	human homo sapien stool	Proteobacteria	Gammaproteobacteria	Enterobacterales	Enterobacteriaceae	Escherichia	Escherichia coli	NPA	prophage-PF	216	8966	0.02409101
1444047.3	patric	human homo sapien stool	Proteobacteria	Gammaproteobacteria	Enterobacterales	Enterobacteriaceae	Escherichia	Escherichia coli	NPA	transposon-PF	95	8966	0.010595583
1444053.3	patric	human homo sapien stool	Proteobacteria	Gammaproteobacteria	Enterobacterales	Enterobacteriaceae	Escherichia	Escherichia coli	NPA	defense_system-PF	233	9012	0.025854416
1444053.3	patric	human homo sapien stool	Proteobacteria	Gammaproteobacteria	Enterobacterales	Enterobacteriaceae	Escherichia	Escherichia coli	NPA	plasmid-PF	62	9012	0.006879716
1444053.3	patric	human homo sapien stool	Proteobacteria	Gammaproteobacteria	Enterobacterales	Enterobacteriaceae	Escherichia	Escherichia coli	NPA	prophage-PF	145	9012	0.016089658
1444053.3	patric	human homo sapien stool	Proteobacteria	Gammaproteobacteria	Enterobacterales	Enterobacteriaceae	Escherichia	Escherichia coli	NPA	transposon-PF	82	9012	0.009098979
1444059.3	patric	human homo sapien stool	Proteobacteria	Gammaproteobacteria	Enterobacterales	Enterobacteriaceae	Escherichia	Escherichia coli	NPA	defense_system-PF	217	8086	0.026836508
1444059.3	patric	human homo sapien stool	Proteobacteria	Gammaproteobacteria	Enterobacterales	Enterobacteriaceae	Escherichia	Escherichia coli	NPA	plasmid-PF	20	8086	0.002473411
1444059.3	patric	human homo sapien stool	Proteobacteria	Gammaproteobacteria	Enterobacterales	Enterobacteriaceae	Escherichia	Escherichia coli	NPA	prophage-PF	61	8086	0.007543903
1444059.3	patric	human homo sapien stool	Proteobacteria	Gammaproteobacteria	Enterobacterales	Enterobacteriaceae	Escherichia	Escherichia coli	NPA	transposon-PF	79	8086	0.009769973
1444072.3	patric	human homo sapien stool	Proteobacteria	Gammaproteobacteria	Enterobacterales	Enterobacteriaceae	Escherichia	Escherichia coli	NPA	defense_system-PF	209	8184	0.025537634
1444072.3	patric	human homo sapien stool	Proteobacteria	Gammaproteobacteria	Enterobacterales	Enterobacteriaceae	Escherichia	Escherichia coli	NPA	plasmid-PF	23	8184	0.002810362
1444072.3	patric	human homo sapien stool	Proteobacteria	Gammaproteobacteria	Enterobacterales	Enterobacteriaceae	Escherichia	Escherichia coli	NPA	prophage-PF	63	8184	0.007697947
1444072.3	patric	human homo sapien stool	Proteobacteria	Gammaproteobacteria	Enterobacterales	Enterobacteriaceae	Escherichia	Escherichia coli	NPA	transposon-PF	43	8184	0.005254154
1444074.3	patric	human homo sapien stool	Proteobacteria	Gammaproteobacteria	Enterobacterales	Enterobacteriaceae	Escherichia	Escherichia coli	NPA	defense_system-PF	213	8272	0.025749516
1444074.3	patric	human homo sapien stool	Proteobacteria	Gammaproteobacteria	Enterobacterales	Enterobacteriaceae	Escherichia	Escherichia coli	NPA	plasmid-PF	38	8272	0.00459381
1444074.3	patric	human homo sapien stool	Proteobacteria	Gammaproteobacteria	Enterobacterales	Enterobacteriaceae	Escherichia	Escherichia coli	NPA	prophage-PF	88	8272	0.010638298
1444074.3	patric	human homo sapien stool	Proteobacteria	Gammaproteobacteria	Enterobacterales	Enterobacteriaceae	Escherichia	Escherichia coli	NPA	transposon-PF	136	8272	0.016441006
1444084.3	patric	human homo sapien stool	Proteobacteria	Gammaproteobacteria	Enterobacterales	Enterobacteriaceae	Escherichia	Escherichia coli	NPA	defense_system-PF	237	8246	0.028741208
1444084.3	patric	human homo sapien stool	Proteobacteria	Gammaproteobacteria	Enterobacterales	Enterobacteriaceae	Escherichia	Escherichia coli	NPA	plasmid-PF	66	8246	0.008003881
1444084.3	patric	human homo sapien stool	Proteobacteria	Gammaproteobacteria	Enterobacterales	Enterobacteriaceae	Escherichia	Escherichia coli	NPA	prophage-PF	75	8246	0.009095319
1444084.3	patric	human homo sapien stool	Proteobacteria	Gammaproteobacteria	Enterobacterales	Enterobacteriaceae	Escherichia	Escherichia coli	NPA	transposon-PF	118	8246	0.014309968
1444088.3	patric	human homo sapien stool	Proteobacteria	Gammaproteobacteria	Enterobacterales	Enterobacteriaceae	Escherichia	Escherichia coli	NPA	defense_system-PF	223	8701	0.025629238
1444088.3	patric	human homo sapien stool	Proteobacteria	Gammaproteobacteria	Enterobacterales	Enterobacteriaceae	Escherichia	Escherichia coli	NPA	plasmid-PF	59	8701	0.00678083
1444088.3	patric	human homo sapien stool	Proteobacteria	Gammaproteobacteria	Enterobacterales	Enterobacteriaceae	Escherichia	Escherichia coli	NPA	prophage-PF	163	8701	0.018733479
1444088.3	patric	human homo sapien stool	Proteobacteria	Gammaproteobacteria	Enterobacterales	Enterobacteriaceae	Escherichia	Escherichia coli	NPA	transposon-PF	103	8701	0.01183772
1444090.3	patric	human homo sapien stool	Proteobacteria	Gammaproteobacteria	Enterobacterales	Enterobacteriaceae	Escherichia	Escherichia coli	NPA	defense_system-PF	244	8511	0.028668782
1444090.3	patric	human homo sapien stool	Proteobacteria	Gammaproteobacteria	Enterobacterales	Enterobacteriaceae	Escherichia	Escherichia coli	NPA	plasmid-PF	64	8511	0.00751968
1444090.3	patric	human homo sapien stool	Proteobacteria	Gammaproteobacteria	Enterobacterales	Enterobacteriaceae	Escherichia	Escherichia coli	NPA	prophage-PF	188	8511	0.022089061
1444090.3	patric	human homo sapien stool	Proteobacteria	Gammaproteobacteria	Enterobacterales	Enterobacteriaceae	Escherichia	Escherichia coli	NPA	transposon-PF	103	8511	0.012101986
1444101.3	patric	human homo sapien stool	Proteobacteria	Gammaproteobacteria	Enterobacterales	Enterobacteriaceae	Escherichia	Escherichia coli	NPA	defense_system-PF	196	8099	0.024200519
1444101.3	patric	human homo sapien stool	Proteobacteria	Gammaproteobacteria	Enterobacterales	Enterobacteriaceae	Escherichia	Escherichia coli	NPA	plasmid-PF	41	8099	0.005062353
1444101.3	patric	human homo sapien stool	Proteobacteria	Gammaproteobacteria	Enterobacterales	Enterobacteriaceae	Escherichia	Escherichia coli	NPA	prophage-PF	104	8099	0.012841091
1444101.3	patric	human homo sapien stool	Proteobacteria	Gammaproteobacteria	Enterobacterales	Enterobacteriaceae	Escherichia	Escherichia coli	NPA	transposon-PF	189	8099	0.023336214
1444110.3	patric	human homo sapien stool	Proteobacteria	Gammaproteobacteria	Enterobacterales	Enterobacteriaceae	Escherichia	Escherichia coli	NPA	defense_system-PF	225	8762	0.025679069
1444110.3	patric	human homo sapien stool	Proteobacteria	Gammaproteobacteria	Enterobacterales	Enterobacteriaceae	Escherichia	Escherichia coli	NPA	plasmid-PF	54	8762	0.006162976
1444110.3	patric	human homo sapien stool	Proteobacteria	Gammaproteobacteria	Enterobacterales	Enterobacteriaceae	Escherichia	Escherichia coli	NPA	prophage-PF	142	8762	0.016206346
1444110.3	patric	human homo sapien stool	Proteobacteria	Gammaproteobacteria	Enterobacterales	Enterobacteriaceae	Escherichia	Escherichia coli	NPA	transposon-PF	154	8762	0.017575896
1444114.3	patric	human homo sapien stool	Proteobacteria	Gammaproteobacteria	Enterobacterales	Enterobacteriaceae	Escherichia	Escherichia coli	NPA	defense_system-PF	246	8995	0.027348527
1444114.3	patric	human homo sapien stool	Proteobacteria	Gammaproteobacteria	Enterobacterales	Enterobacteriaceae	Escherichia	Escherichia coli	NPA	plasmid-PF	58	8995	0.006448027
1444114.3	patric	human homo sapien stool	Proteobacteria	Gammaproteobacteria	Enterobacterales	Enterobacteriaceae	Escherichia	Escherichia coli	NPA	prophage-PF	136	8995	0.015119511
1444114.3	patric	human homo sapien stool	Proteobacteria	Gammaproteobacteria	Enterobacterales	Enterobacteriaceae	Escherichia	Escherichia coli	NPA	transposon-PF	111	8995	0.012340189
1444117.3	patric	human homo sapien stool	Proteobacteria	Gammaproteobacteria	Enterobacterales	Enterobacteriaceae	Escherichia	Escherichia coli	NPA	defense_system-PF	240	8746	0.027441116
1444117.3	patric	human homo sapien stool	Proteobacteria	Gammaproteobacteria	Enterobacterales	Enterobacteriaceae	Escherichia	Escherichia coli	NPA	plasmid-PF	62	8746	0.007088955
1444117.3	patric	human homo sapien stool	Proteobacteria	Gammaproteobacteria	Enterobacterales	Enterobacteriaceae	Escherichia	Escherichia coli	NPA	prophage-PF	191	8746	0.021838555
1444117.3	patric	human homo sapien stool	Proteobacteria	Gammaproteobacteria	Enterobacterales	Enterobacteriaceae	Escherichia	Escherichia coli	NPA	transposon-PF	134	8746	0.01532129
1444128.3	patric	human homo sapien stool	Proteobacteria	Gammaproteobacteria	Enterobacterales	Enterobacteriaceae	Escherichia	Escherichia coli	NPA	defense_system-PF	198	8412	0.023537803
1444128.3	patric	human homo sapien stool	Proteobacteria	Gammaproteobacteria	Enterobacterales	Enterobacteriaceae	Escherichia	Escherichia coli	NPA	plasmid-PF	43	8412	0.005111745
1444128.3	patric	human homo sapien stool	Proteobacteria	Gammaproteobacteria	Enterobacterales	Enterobacteriaceae	Escherichia	Escherichia coli	NPA	prophage-PF	137	8412	0.016286258
1444128.3	patric	human homo sapien stool	Proteobacteria	Gammaproteobacteria	Enterobacterales	Enterobacteriaceae	Escherichia	Escherichia coli	NPA	transposon-PF	95	8412	0.01129339
1444136.3	patric	human homo sapien stool	Proteobacteria	Gammaproteobacteria	Enterobacterales	Enterobacteriaceae	Escherichia	Escherichia coli	NPA	defense_system-PF	229	8109	0.028240227
1444136.3	patric	human homo sapien stool	Proteobacteria	Gammaproteobacteria	Enterobacterales	Enterobacteriaceae	Escherichia	Escherichia coli	NPA	plasmid-PF	47	8109	0.005796029
1444136.3	patric	human homo sapien stool	Proteobacteria	Gammaproteobacteria	Enterobacterales	Enterobacteriaceae	Escherichia	Escherichia coli	NPA	prophage-PF	109	8109	0.013441855
1444136.3	patric	human homo sapien stool	Proteobacteria	Gammaproteobacteria	Enterobacterales	Enterobacteriaceae	Escherichia	Escherichia coli	NPA	transposon-PF	162	8109	0.019977802
1444138.3	patric	human homo sapien stool	Proteobacteria	Gammaproteobacteria	Enterobacterales	Enterobacteriaceae	Escherichia	Escherichia coli	NPA	defense_system-PF	210	8545	0.024575775
1444138.3	patric	human homo sapien stool	Proteobacteria	Gammaproteobacteria	Enterobacterales	Enterobacteriaceae	Escherichia	Escherichia coli	NPA	plasmid-PF	74	8545	0.008660035
1444138.3	patric	human homo sapien stool	Proteobacteria	Gammaproteobacteria	Enterobacterales	Enterobacteriaceae	Escherichia	Escherichia coli	NPA	prophage-PF	133	8545	0.015564658
1444138.3	patric	human homo sapien stool	Proteobacteria	Gammaproteobacteria	Enterobacterales	Enterobacteriaceae	Escherichia	Escherichia coli	NPA	transposon-PF	144	8545	0.01685196
1444139.3	patric	human homo sapien stool	Proteobacteria	Gammaproteobacteria	Enterobacterales	Enterobacteriaceae	Escherichia	Escherichia coli	NPA	defense_system-PF	222	8470	0.026210153
1444139.3	patric	human homo sapien stool	Proteobacteria	Gammaproteobacteria	Enterobacterales	Enterobacteriaceae	Escherichia	Escherichia coli	NPA	plasmid-PF	41	8470	0.004840614
1444139.3	patric	human homo sapien stool	Proteobacteria	Gammaproteobacteria	Enterobacterales	Enterobacteriaceae	Escherichia	Escherichia coli	NPA	prophage-PF	142	8470	0.016765053
1444139.3	patric	human homo sapien stool	Proteobacteria	Gammaproteobacteria	Enterobacterales	Enterobacteriaceae	Escherichia	Escherichia coli	NPA	transposon-PF	107	8470	0.012632822
1444151.3	patric	human homo sapien stool	Proteobacteria	Gammaproteobacteria	Enterobacterales	Enterobacteriaceae	Escherichia	Escherichia coli	NPA	defense_system-PF	246	8810	0.027922815
1444151.3	patric	human homo sapien stool	Proteobacteria	Gammaproteobacteria	Enterobacterales	Enterobacteriaceae	Escherichia	Escherichia coli	NPA	plasmid-PF	50	8810	0.005675369
1444151.3	patric	human homo sapien stool	Proteobacteria	Gammaproteobacteria	Enterobacterales	Enterobacteriaceae	Escherichia	Escherichia coli	NPA	prophage-PF	146	8810	0.016572077
1444151.3	patric	human homo sapien stool	Proteobacteria	Gammaproteobacteria	Enterobacterales	Enterobacteriaceae	Escherichia	Escherichia coli	NPA	transposon-PF	137	8810	0.015550511
1444155.3	patric	human homo sapien stool	Proteobacteria	Gammaproteobacteria	Enterobacterales	Enterobacteriaceae	Escherichia	Escherichia coli	NPA	defense_system-PF	227	8946	0.025374469
1444155.3	patric	human homo sapien stool	Proteobacteria	Gammaproteobacteria	Enterobacterales	Enterobacteriaceae	Escherichia	Escherichia coli	NPA	plasmid-PF	76	8946	0.008495417
1444155.3	patric	human homo sapien stool	Proteobacteria	Gammaproteobacteria	Enterobacterales	Enterobacteriaceae	Escherichia	Escherichia coli	NPA	prophage-PF	171	8946	0.019114688
1444155.3	patric	human homo sapien stool	Proteobacteria	Gammaproteobacteria	Enterobacterales	Enterobacteriaceae	Escherichia	Escherichia coli	NPA	transposon-PF	234	8946	0.026156942
1444157.3	patric	human homo sapien stool	Proteobacteria	Gammaproteobacteria	Enterobacterales	Enterobacteriaceae	Escherichia	Escherichia coli	NPA	defense_system-PF	254	8704	0.029181985
1444157.3	patric	human homo sapien stool	Proteobacteria	Gammaproteobacteria	Enterobacterales	Enterobacteriaceae	Escherichia	Escherichia coli	NPA	plasmid-PF	50	8704	0.005744485
1444157.3	patric	human homo sapien stool	Proteobacteria	Gammaproteobacteria	Enterobacterales	Enterobacteriaceae	Escherichia	Escherichia coli	NPA	prophage-PF	175	8704	0.020105699
1444157.3	patric	human homo sapien stool	Proteobacteria	Gammaproteobacteria	Enterobacterales	Enterobacteriaceae	Escherichia	Escherichia coli	NPA	transposon-PF	77	8704	0.008846507
1444159.3	patric	human homo sapien stool	Proteobacteria	Gammaproteobacteria	Enterobacterales	Enterobacteriaceae	Escherichia	Escherichia coli	NPA	defense_system-PF	243	8706	0.027911785
1444159.3	patric	human homo sapien stool	Proteobacteria	Gammaproteobacteria	Enterobacterales	Enterobacteriaceae	Escherichia	Escherichia coli	NPA	plasmid-PF	46	8706	0.005283712
1444159.3	patric	human homo sapien stool	Proteobacteria	Gammaproteobacteria	Enterobacterales	Enterobacteriaceae	Escherichia	Escherichia coli	NPA	prophage-PF	136	8706	0.015621411
1444159.3	patric	human homo sapien stool	Proteobacteria	Gammaproteobacteria	Enterobacterales	Enterobacteriaceae	Escherichia	Escherichia coli	NPA	transposon-PF	98	8706	0.011256605
1444176.3	patric	human homo sapien stool	Proteobacteria	Gammaproteobacteria	Enterobacterales	Enterobacteriaceae	Escherichia	Escherichia coli	NPA	defense_system-PF	202	8430	0.02396204
1444176.3	patric	human homo sapien stool	Proteobacteria	Gammaproteobacteria	Enterobacterales	Enterobacteriaceae	Escherichia	Escherichia coli	NPA	plasmid-PF	66	8430	0.007829181
1444176.3	patric	human homo sapien stool	Proteobacteria	Gammaproteobacteria	Enterobacterales	Enterobacteriaceae	Escherichia	Escherichia coli	NPA	prophage-PF	142	8430	0.016844603
1444176.3	patric	human homo sapien stool	Proteobacteria	Gammaproteobacteria	Enterobacterales	Enterobacteriaceae	Escherichia	Escherichia coli	NPA	transposon-PF	92	8430	0.010913405
1444203.3	patric	human homo sapien stool	Proteobacteria	Gammaproteobacteria	Enterobacterales	Enterobacteriaceae	Escherichia	Escherichia coli	NPA	defense_system-PF	233	8275	0.0281571
1444203.3	patric	human homo sapien stool	Proteobacteria	Gammaproteobacteria	Enterobacterales	Enterobacteriaceae	Escherichia	Escherichia coli	NPA	plasmid-PF	30	8275	0.003625378
1444203.3	patric	human homo sapien stool	Proteobacteria	Gammaproteobacteria	Enterobacterales	Enterobacteriaceae	Escherichia	Escherichia coli	NPA	prophage-PF	85	8275	0.010271903
1444203.3	patric	human homo sapien stool	Proteobacteria	Gammaproteobacteria	Enterobacterales	Enterobacteriaceae	Escherichia	Escherichia coli	NPA	transposon-PF	127	8275	0.015347432
1444205.3	patric	human homo sapien stool	Proteobacteria	Gammaproteobacteria	Enterobacterales	Enterobacteriaceae	Escherichia	Escherichia coli	NPA	defense_system-PF	212	8393	0.025259145
1444205.3	patric	human homo sapien stool	Proteobacteria	Gammaproteobacteria	Enterobacterales	Enterobacteriaceae	Escherichia	Escherichia coli	NPA	plasmid-PF	22	8393	0.002621232
1444205.3	patric	human homo sapien stool	Proteobacteria	Gammaproteobacteria	Enterobacterales	Enterobacteriaceae	Escherichia	Escherichia coli	NPA	prophage-PF	69	8393	0.008221137
1444205.3	patric	human homo sapien stool	Proteobacteria	Gammaproteobacteria	Enterobacterales	Enterobacteriaceae	Escherichia	Escherichia coli	NPA	transposon-PF	91	8393	0.010842369
1444207.3	patric	human homo sapien stool	Proteobacteria	Gammaproteobacteria	Enterobacterales	Enterobacteriaceae	Escherichia	Escherichia coli	NPA	defense_system-PF	222	8735	0.025414997
1444207.3	patric	human homo sapien stool	Proteobacteria	Gammaproteobacteria	Enterobacterales	Enterobacteriaceae	Escherichia	Escherichia coli	NPA	plasmid-PF	51	8735	0.00583858
1444207.3	patric	human homo sapien stool	Proteobacteria	Gammaproteobacteria	Enterobacterales	Enterobacteriaceae	Escherichia	Escherichia coli	NPA	prophage-PF	100	8735	0.011448197
1444207.3	patric	human homo sapien stool	Proteobacteria	Gammaproteobacteria	Enterobacterales	Enterobacteriaceae	Escherichia	Escherichia coli	NPA	transposon-PF	91	8735	0.010417859
1444211.3	patric	human homo sapien stool	Proteobacteria	Gammaproteobacteria	Enterobacterales	Enterobacteriaceae	Escherichia	Escherichia coli	NPA	defense_system-PF	226	8375	0.026985075
1444211.3	patric	human homo sapien stool	Proteobacteria	Gammaproteobacteria	Enterobacterales	Enterobacteriaceae	Escherichia	Escherichia coli	NPA	plasmid-PF	53	8375	0.006328358
1444211.3	patric	human homo sapien stool	Proteobacteria	Gammaproteobacteria	Enterobacterales	Enterobacteriaceae	Escherichia	Escherichia coli	NPA	prophage-PF	117	8375	0.013970149
1444211.3	patric	human homo sapien stool	Proteobacteria	Gammaproteobacteria	Enterobacterales	Enterobacteriaceae	Escherichia	Escherichia coli	NPA	transposon-PF	97	8375	0.01158209
1444212.3	patric	human homo sapien stool	Proteobacteria	Gammaproteobacteria	Enterobacterales	Enterobacteriaceae	Escherichia	Escherichia coli	NPA	defense_system-PF	266	8898	0.029894358
1444212.3	patric	human homo sapien stool	Proteobacteria	Gammaproteobacteria	Enterobacterales	Enterobacteriaceae	Escherichia	Escherichia coli	NPA	plasmid-PF	77	8898	0.00865363
1444212.3	patric	human homo sapien stool	Proteobacteria	Gammaproteobacteria	Enterobacterales	Enterobacteriaceae	Escherichia	Escherichia coli	NPA	prophage-PF	214	8898	0.024050348
1444212.3	patric	human homo sapien stool	Proteobacteria	Gammaproteobacteria	Enterobacterales	Enterobacteriaceae	Escherichia	Escherichia coli	NPA	transposon-PF	105	8898	0.011800405
1444223.3	patric	human homo sapien stool	Proteobacteria	Gammaproteobacteria	Enterobacterales	Enterobacteriaceae	Escherichia	Escherichia coli	NPA	defense_system-PF	246	9174	0.026814912
1444223.3	patric	human homo sapien stool	Proteobacteria	Gammaproteobacteria	Enterobacterales	Enterobacteriaceae	Escherichia	Escherichia coli	NPA	plasmid-PF	93	9174	0.010137345
1444223.3	patric	human homo sapien stool	Proteobacteria	Gammaproteobacteria	Enterobacterales	Enterobacteriaceae	Escherichia	Escherichia coli	NPA	prophage-PF	248	9174	0.027032919
1444223.3	patric	human homo sapien stool	Proteobacteria	Gammaproteobacteria	Enterobacterales	Enterobacteriaceae	Escherichia	Escherichia coli	NPA	transposon-PF	101	9174	0.011009374
1444225.3	patric	human homo sapien stool	Proteobacteria	Gammaproteobacteria	Enterobacterales	Enterobacteriaceae	Escherichia	Escherichia coli	NPA	defense_system-PF	206	8248	0.024975752
1444225.3	patric	human homo sapien stool	Proteobacteria	Gammaproteobacteria	Enterobacterales	Enterobacteriaceae	Escherichia	Escherichia coli	NPA	plasmid-PF	30	8248	0.003637245
1444225.3	patric	human homo sapien stool	Proteobacteria	Gammaproteobacteria	Enterobacterales	Enterobacteriaceae	Escherichia	Escherichia coli	NPA	prophage-PF	156	8248	0.018913676
1444225.3	patric	human homo sapien stool	Proteobacteria	Gammaproteobacteria	Enterobacterales	Enterobacteriaceae	Escherichia	Escherichia coli	NPA	transposon-PF	55	8248	0.006668283
1444247.3	patric	human homo sapien stool	Proteobacteria	Gammaproteobacteria	Enterobacterales	Enterobacteriaceae	Escherichia	Escherichia coli	NPA	defense_system-PF	214	8491	0.025203156
1444247.3	patric	human homo sapien stool	Proteobacteria	Gammaproteobacteria	Enterobacterales	Enterobacteriaceae	Escherichia	Escherichia coli	NPA	plasmid-PF	32	8491	0.003768696
1444247.3	patric	human homo sapien stool	Proteobacteria	Gammaproteobacteria	Enterobacterales	Enterobacteriaceae	Escherichia	Escherichia coli	NPA	prophage-PF	156	8491	0.018372394
1444247.3	patric	human homo sapien stool	Proteobacteria	Gammaproteobacteria	Enterobacterales	Enterobacteriaceae	Escherichia	Escherichia coli	NPA	transposon-PF	38	8491	0.004475327
1444249.3	patric	human homo sapien stool	Proteobacteria	Gammaproteobacteria	Enterobacterales	Enterobacteriaceae	Escherichia	Escherichia coli	NPA	defense_system-PF	229	8219	0.02786227
1444249.3	patric	human homo sapien stool	Proteobacteria	Gammaproteobacteria	Enterobacterales	Enterobacteriaceae	Escherichia	Escherichia coli	NPA	plasmid-PF	30	8219	0.003650079
1444249.3	patric	human homo sapien stool	Proteobacteria	Gammaproteobacteria	Enterobacterales	Enterobacteriaceae	Escherichia	Escherichia coli	NPA	prophage-PF	100	8219	0.01216693
1444249.3	patric	human homo sapien stool	Proteobacteria	Gammaproteobacteria	Enterobacterales	Enterobacteriaceae	Escherichia	Escherichia coli	NPA	transposon-PF	53	8219	0.006448473
1444260.3	patric	human homo sapien stool	Proteobacteria	Gammaproteobacteria	Enterobacterales	Enterobacteriaceae	Escherichia	Escherichia coli	NPA	defense_system-PF	212	8501	0.024938243
1444260.3	patric	human homo sapien stool	Proteobacteria	Gammaproteobacteria	Enterobacterales	Enterobacteriaceae	Escherichia	Escherichia coli	NPA	plasmid-PF	17	8501	0.001999765
1444260.3	patric	human homo sapien stool	Proteobacteria	Gammaproteobacteria	Enterobacterales	Enterobacteriaceae	Escherichia	Escherichia coli	NPA	prophage-PF	64	8501	0.007528526
1444260.3	patric	human homo sapien stool	Proteobacteria	Gammaproteobacteria	Enterobacterales	Enterobacteriaceae	Escherichia	Escherichia coli	NPA	transposon-PF	173	8501	0.020350547
1444263.3	patric	human homo sapien stool	Proteobacteria	Gammaproteobacteria	Enterobacterales	Enterobacteriaceae	Escherichia	Escherichia coli	NPA	defense_system-PF	219	8274	0.026468455
1444263.3	patric	human homo sapien stool	Proteobacteria	Gammaproteobacteria	Enterobacterales	Enterobacteriaceae	Escherichia	Escherichia coli	NPA	plasmid-PF	37	8274	0.004471839
1444263.3	patric	human homo sapien stool	Proteobacteria	Gammaproteobacteria	Enterobacterales	Enterobacteriaceae	Escherichia	Escherichia coli	NPA	prophage-PF	110	8274	0.013294658
1444263.3	patric	human homo sapien stool	Proteobacteria	Gammaproteobacteria	Enterobacterales	Enterobacteriaceae	Escherichia	Escherichia coli	NPA	transposon-PF	110	8274	0.013294658
1444268.3	patric	human homo sapien stool	Proteobacteria	Gammaproteobacteria	Enterobacterales	Enterobacteriaceae	Escherichia	Escherichia coli	NPA	defense_system-PF	216	8428	0.025628856
1444268.3	patric	human homo sapien stool	Proteobacteria	Gammaproteobacteria	Enterobacterales	Enterobacteriaceae	Escherichia	Escherichia coli	NPA	plasmid-PF	45	8428	0.005339345
1444268.3	patric	human homo sapien stool	Proteobacteria	Gammaproteobacteria	Enterobacterales	Enterobacteriaceae	Escherichia	Escherichia coli	NPA	prophage-PF	113	8428	0.013407689
1444268.3	patric	human homo sapien stool	Proteobacteria	Gammaproteobacteria	Enterobacterales	Enterobacteriaceae	Escherichia	Escherichia coli	NPA	transposon-PF	77	8428	0.009136213
1444274.3	patric	human homo sapien stool	Proteobacteria	Gammaproteobacteria	Enterobacterales	Enterobacteriaceae	Escherichia	Escherichia coli	NPA	defense_system-PF	219	8568	0.025560224
1444274.3	patric	human homo sapien stool	Proteobacteria	Gammaproteobacteria	Enterobacterales	Enterobacteriaceae	Escherichia	Escherichia coli	NPA	plasmid-PF	41	8568	0.004785247
1444274.3	patric	human homo sapien stool	Proteobacteria	Gammaproteobacteria	Enterobacterales	Enterobacteriaceae	Escherichia	Escherichia coli	NPA	prophage-PF	143	8568	0.016690009
1444274.3	patric	human homo sapien stool	Proteobacteria	Gammaproteobacteria	Enterobacterales	Enterobacteriaceae	Escherichia	Escherichia coli	NPA	transposon-PF	67	8568	0.007819795
1444278.3	patric	human homo sapien stool	Proteobacteria	Gammaproteobacteria	Enterobacterales	Enterobacteriaceae	Escherichia	Escherichia coli	NPA	defense_system-PF	218	8220	0.026520681
1444278.3	patric	human homo sapien stool	Proteobacteria	Gammaproteobacteria	Enterobacterales	Enterobacteriaceae	Escherichia	Escherichia coli	NPA	plasmid-PF	48	8220	0.005839416
1444278.3	patric	human homo sapien stool	Proteobacteria	Gammaproteobacteria	Enterobacterales	Enterobacteriaceae	Escherichia	Escherichia coli	NPA	prophage-PF	87	8220	0.010583942
1444278.3	patric	human homo sapien stool	Proteobacteria	Gammaproteobacteria	Enterobacterales	Enterobacteriaceae	Escherichia	Escherichia coli	NPA	transposon-PF	81	8220	0.009854015
1444279.3	patric	human homo sapien stool	Proteobacteria	Gammaproteobacteria	Enterobacterales	Enterobacteriaceae	Escherichia	Escherichia coli	NPA	defense_system-PF	231	8599	0.026863589
1444279.3	patric	human homo sapien stool	Proteobacteria	Gammaproteobacteria	Enterobacterales	Enterobacteriaceae	Escherichia	Escherichia coli	NPA	plasmid-PF	81	8599	0.0094197
1444279.3	patric	human homo sapien stool	Proteobacteria	Gammaproteobacteria	Enterobacterales	Enterobacteriaceae	Escherichia	Escherichia coli	NPA	prophage-PF	171	8599	0.019886033
1444279.3	patric	human homo sapien stool	Proteobacteria	Gammaproteobacteria	Enterobacterales	Enterobacteriaceae	Escherichia	Escherichia coli	NPA	transposon-PF	131	8599	0.01523433
1444282.3	patric	human homo sapien stool	Proteobacteria	Gammaproteobacteria	Enterobacterales	Enterobacteriaceae	Escherichia	Escherichia coli	NPA	defense_system-PF	217	8415	0.025787285
1444282.3	patric	human homo sapien stool	Proteobacteria	Gammaproteobacteria	Enterobacterales	Enterobacteriaceae	Escherichia	Escherichia coli	NPA	plasmid-PF	54	8415	0.006417112
1444282.3	patric	human homo sapien stool	Proteobacteria	Gammaproteobacteria	Enterobacterales	Enterobacteriaceae	Escherichia	Escherichia coli	NPA	prophage-PF	132	8415	0.015686275
1444282.3	patric	human homo sapien stool	Proteobacteria	Gammaproteobacteria	Enterobacterales	Enterobacteriaceae	Escherichia	Escherichia coli	NPA	transposon-PF	90	8415	0.010695187
1445657.4	patric	water estuarin water	Bacteroidota	Bacteroidia	Flavobacteriales	Flavobacteriaceae	Hanstruepera	Hanstruepera neustonica	NPA	defense_system-PF	126	4974	0.025331725
1445657.4	patric	water estuarin water	Bacteroidota	Bacteroidia	Flavobacteriales	Flavobacteriaceae	Hanstruepera	Hanstruepera neustonica	NPA	plasmid-PF	1	4974	0.000201045
1445657.4	patric	water estuarin water	Bacteroidota	Bacteroidia	Flavobacteriales	Flavobacteriaceae	Hanstruepera	Hanstruepera neustonica	NPA	prophage-PF	22	4974	0.004423
1445657.4	patric	water estuarin water	Bacteroidota	Bacteroidia	Flavobacteriales	Flavobacteriaceae	Hanstruepera	Hanstruepera neustonica	NPA	transposon-PF	0	4974	0
1446547.3	patric	human homo sapien	Proteobacteria	Gammaproteobacteria	Enterobacterales	Enterobacteriaceae	Escherichia	Escherichia coli	NPA	defense_system-PF	284	9628	0.0294973
1446547.3	patric	human homo sapien	Proteobacteria	Gammaproteobacteria	Enterobacterales	Enterobacteriaceae	Escherichia	Escherichia coli	NPA	plasmid-PF	98	9628	0.010178646
1446547.3	patric	human homo sapien	Proteobacteria	Gammaproteobacteria	Enterobacterales	Enterobacteriaceae	Escherichia	Escherichia coli	NPA	prophage-PF	441	9628	0.045803905
1446547.3	patric	human homo sapien	Proteobacteria	Gammaproteobacteria	Enterobacterales	Enterobacteriaceae	Escherichia	Escherichia coli	NPA	transposon-PF	170	9628	0.017656834
1446599.3	patric	human homo sapien	Proteobacteria	Gammaproteobacteria	Enterobacterales	Enterobacteriaceae	Escherichia	Escherichia coli	NPA	defense_system-PF	259	9019	0.028717153
1446599.3	patric	human homo sapien	Proteobacteria	Gammaproteobacteria	Enterobacterales	Enterobacteriaceae	Escherichia	Escherichia coli	NPA	plasmid-PF	57	9019	0.006319991
1446599.3	patric	human homo sapien	Proteobacteria	Gammaproteobacteria	Enterobacterales	Enterobacteriaceae	Escherichia	Escherichia coli	NPA	prophage-PF	260	9019	0.02882803
1446599.3	patric	human homo sapien	Proteobacteria	Gammaproteobacteria	Enterobacterales	Enterobacteriaceae	Escherichia	Escherichia coli	NPA	transposon-PF	74	9019	0.008204901
1446792.3	patric	seawat	Firmicutes	Bacilli	Bacillales	Bacillaceae	Bacillus	Bacillus velezensis	NPA	defense_system-PF	173	6878	0.025152661
1446792.3	patric	seawat	Firmicutes	Bacilli	Bacillales	Bacillaceae	Bacillus	Bacillus velezensis	NPA	plasmid-PF	5	6878	0.000726956
1446792.3	patric	seawat	Firmicutes	Bacilli	Bacillales	Bacillaceae	Bacillus	Bacillus velezensis	NPA	prophage-PF	52	6878	0.007560337
1446792.3	patric	seawat	Firmicutes	Bacilli	Bacillales	Bacillaceae	Bacillus	Bacillus velezensis	NPA	transposon-PF	4	6878	0.000581564
1447528.3	patric	human homo sapien environment sampl	Proteobacteria	Gammaproteobacteria	Pseudomonadales	Pseudomonadaceae	Pseudomonas	Pseudomonas aeruginosa	NPA	defense_system-PF	198	10087	0.019629226
1447528.3	patric	human homo sapien environment sampl	Proteobacteria	Gammaproteobacteria	Pseudomonadales	Pseudomonadaceae	Pseudomonas	Pseudomonas aeruginosa	NPA	plasmid-PF	8	10087	0.0007931
1447528.3	patric	human homo sapien environment sampl	Proteobacteria	Gammaproteobacteria	Pseudomonadales	Pseudomonadaceae	Pseudomonas	Pseudomonas aeruginosa	NPA	prophage-PF	36	10087	0.00356895
1447528.3	patric	human homo sapien environment sampl	Proteobacteria	Gammaproteobacteria	Pseudomonadales	Pseudomonadaceae	Pseudomonas	Pseudomonas aeruginosa	NPA	transposon-PF	3	10087	0.000297413
1447530.3	patric	human homo sapien environment sampl	Proteobacteria	Gammaproteobacteria	Pseudomonadales	Pseudomonadaceae	Pseudomonas	Pseudomonas aeruginosa	NPA	defense_system-PF	250	10581	0.023627256
1447530.3	patric	human homo sapien environment sampl	Proteobacteria	Gammaproteobacteria	Pseudomonadales	Pseudomonadaceae	Pseudomonas	Pseudomonas aeruginosa	NPA	plasmid-PF	19	10581	0.001795671
1447530.3	patric	human homo sapien environment sampl	Proteobacteria	Gammaproteobacteria	Pseudomonadales	Pseudomonadaceae	Pseudomonas	Pseudomonas aeruginosa	NPA	prophage-PF	95	10581	0.008978357
1447530.3	patric	human homo sapien environment sampl	Proteobacteria	Gammaproteobacteria	Pseudomonadales	Pseudomonadaceae	Pseudomonas	Pseudomonas aeruginosa	NPA	transposon-PF	8	10581	0.000756072
1447536.3	patric	human homo sapien environment sampl	Proteobacteria	Gammaproteobacteria	Pseudomonadales	Pseudomonadaceae	Pseudomonas	Pseudomonas aeruginosa	NPA	defense_system-PF	227	10692	0.021230827
1447536.3	patric	human homo sapien environment sampl	Proteobacteria	Gammaproteobacteria	Pseudomonadales	Pseudomonadaceae	Pseudomonas	Pseudomonas aeruginosa	NPA	plasmid-PF	24	10692	0.002244669
1447536.3	patric	human homo sapien environment sampl	Proteobacteria	Gammaproteobacteria	Pseudomonadales	Pseudomonadaceae	Pseudomonas	Pseudomonas aeruginosa	NPA	prophage-PF	125	10692	0.011690984
1447536.3	patric	human homo sapien environment sampl	Proteobacteria	Gammaproteobacteria	Pseudomonadales	Pseudomonadaceae	Pseudomonas	Pseudomonas aeruginosa	NPA	transposon-PF	14	10692	0.00130939
1447538.3	patric	human homo sapien urin	Proteobacteria	Gammaproteobacteria	Pseudomonadales	Pseudomonadaceae	Pseudomonas	Pseudomonas aeruginosa	NPA	defense_system-PF	209	10253	0.020384278
1447538.3	patric	human homo sapien urin	Proteobacteria	Gammaproteobacteria	Pseudomonadales	Pseudomonadaceae	Pseudomonas	Pseudomonas aeruginosa	NPA	plasmid-PF	13	10253	0.001267922
1447538.3	patric	human homo sapien urin	Proteobacteria	Gammaproteobacteria	Pseudomonadales	Pseudomonadaceae	Pseudomonas	Pseudomonas aeruginosa	NPA	prophage-PF	80	10253	0.007802594
1447538.3	patric	human homo sapien urin	Proteobacteria	Gammaproteobacteria	Pseudomonadales	Pseudomonadaceae	Pseudomonas	Pseudomonas aeruginosa	NPA	transposon-PF	8	10253	0.000780259
1449088.3	patric	terrestri wheat triticum aestivum plant	Firmicutes	Bacilli	Bacillales	Bacillaceae	Bacillus	Bacillus velezensis	PA	defense_system-PF	178	7019	0.025359738
1449088.3	patric	terrestri wheat triticum aestivum plant	Firmicutes	Bacilli	Bacillales	Bacillaceae	Bacillus	Bacillus velezensis	PA	plasmid-PF	4	7019	0.000569882
1449088.3	patric	terrestri wheat triticum aestivum plant	Firmicutes	Bacilli	Bacillales	Bacillaceae	Bacillus	Bacillus velezensis	PA	prophage-PF	38	7019	0.005413877
1449088.3	patric	terrestri wheat triticum aestivum plant	Firmicutes	Bacilli	Bacillales	Bacillaceae	Bacillus	Bacillus velezensis	PA	transposon-PF	18	7019	0.002564468
1449089.4	patric	human homo sapien urin sampl patient	Proteobacteria	Gammaproteobacteria	Enterobacterales	Enterobacteriaceae	Enterobacter	Enterobacter sichuanensis	NPA	defense_system-PF	221	8298	0.026632924
1449089.4	patric	human homo sapien urin sampl patient	Proteobacteria	Gammaproteobacteria	Enterobacterales	Enterobacteriaceae	Enterobacter	Enterobacter sichuanensis	NPA	plasmid-PF	36	8298	0.004338395
1449089.4	patric	human homo sapien urin sampl patient	Proteobacteria	Gammaproteobacteria	Enterobacterales	Enterobacteriaceae	Enterobacter	Enterobacter sichuanensis	NPA	prophage-PF	88	8298	0.010604965
1449089.4	patric	human homo sapien urin sampl patient	Proteobacteria	Gammaproteobacteria	Enterobacterales	Enterobacteriaceae	Enterobacter	Enterobacter sichuanensis	NPA	transposon-PF	39	8298	0.004699928
1449334.3	patric	scheld river	Proteobacteria	Gammaproteobacteria	Burkholderiales	Burkholderiaceae	Burkholderia	Burkholderia multivorans	NPA	defense_system-PF	195	9679	0.020146709
1449334.3	patric	scheld river	Proteobacteria	Gammaproteobacteria	Burkholderiales	Burkholderiaceae	Burkholderia	Burkholderia multivorans	NPA	plasmid-PF	17	9679	0.00175638
1449334.3	patric	scheld river	Proteobacteria	Gammaproteobacteria	Burkholderiales	Burkholderiaceae	Burkholderia	Burkholderia multivorans	NPA	prophage-PF	113	9679	0.01167476
1449334.3	patric	scheld river	Proteobacteria	Gammaproteobacteria	Burkholderiales	Burkholderiaceae	Burkholderia	Burkholderia multivorans	NPA	transposon-PF	13	9679	0.001343114
1449788.3	patric	miner sediment lubin copper mine terresti	Proteobacteria	Alphaproteobacteria	Rhizobiales	Rhizobiaceae	Ensifer	Ensifer adhaerens	NPA	defense_system-PF	259	11721	0.022097091
1449788.3	patric	miner sediment lubin copper mine terresti	Proteobacteria	Alphaproteobacteria	Rhizobiales	Rhizobiaceae	Ensifer	Ensifer adhaerens	NPA	plasmid-PF	31	11721	0.002644826
1449788.3	patric	miner sediment lubin copper mine terresti	Proteobacteria	Alphaproteobacteria	Rhizobiales	Rhizobiaceae	Ensifer	Ensifer adhaerens	NPA	prophage-PF	50	11721	0.004265848
1449788.3	patric	miner sediment lubin copper mine terresti	Proteobacteria	Alphaproteobacteria	Rhizobiales	Rhizobiaceae	Ensifer	Ensifer adhaerens	NPA	transposon-PF	40	11721	0.003412678
1449966.3	patric	human homo sapien tongu	Proteobacteria	Gammaproteobacteria	Enterobacterales	Enterobacteriaceae	Enterobacter	Enterobacter cloacae	NPA	defense_system-PF	189	8342	0.022656437
1449966.3	patric	human homo sapien tongu	Proteobacteria	Gammaproteobacteria	Enterobacterales	Enterobacteriaceae	Enterobacter	Enterobacter cloacae	NPA	plasmid-PF	10	8342	0.001198753
1449966.3	patric	human homo sapien tongu	Proteobacteria	Gammaproteobacteria	Enterobacterales	Enterobacteriaceae	Enterobacter	Enterobacter cloacae	NPA	prophage-PF	91	8342	0.010908655
1449966.3	patric	human homo sapien tongu	Proteobacteria	Gammaproteobacteria	Enterobacterales	Enterobacteriaceae	Enterobacter	Enterobacter cloacae	NPA	transposon-PF	4	8342	0.000479501
1449980.3	patric	marin	Proteobacteria	Gammaproteobacteria	Pseudomonadales	Pseudomonadaceae	Pseudomonas	Pseudomonas aeruginosa	NPA	defense_system-PF	207	10312	0.020073701
1449980.3	patric	marin	Proteobacteria	Gammaproteobacteria	Pseudomonadales	Pseudomonadaceae	Pseudomonas	Pseudomonas aeruginosa	NPA	plasmid-PF	23	10312	0.002230411
1449980.3	patric	marin	Proteobacteria	Gammaproteobacteria	Pseudomonadales	Pseudomonadaceae	Pseudomonas	Pseudomonas aeruginosa	NPA	prophage-PF	55	10312	0.005333592
1449980.3	patric	marin	Proteobacteria	Gammaproteobacteria	Pseudomonadales	Pseudomonadaceae	Pseudomonas	Pseudomonas aeruginosa	NPA	transposon-PF	22	10312	0.002133437
1449986.3	patric	aquat isol belgian river display antimicrobi activ staphylococcu aureu belgian river display antimicrobi activ staphylococcu aureu	Proteobacteria	Gammaproteobacteria	Pseudomonadales	Pseudomonadaceae	Pseudomonas_E	Pseudomonas_E putida_R	NPA	defense_system-PF	208	9867	0.021080369
1449986.3	patric	aquat isol belgian river display antimicrobi activ staphylococcu aureu belgian river display antimicrobi activ staphylococcu aureu	Proteobacteria	Gammaproteobacteria	Pseudomonadales	Pseudomonadaceae	Pseudomonas_E	Pseudomonas_E putida_R	NPA	plasmid-PF	8	9867	0.000810783
1449986.3	patric	aquat isol belgian river display antimicrobi activ staphylococcu aureu belgian river display antimicrobi activ staphylococcu aureu	Proteobacteria	Gammaproteobacteria	Pseudomonadales	Pseudomonadaceae	Pseudomonas_E	Pseudomonas_E putida_R	NPA	prophage-PF	26	9867	0.002635046
1449986.3	patric	aquat isol belgian river display antimicrobi activ staphylococcu aureu belgian river display antimicrobi activ staphylococcu aureu	Proteobacteria	Gammaproteobacteria	Pseudomonadales	Pseudomonadaceae	Pseudomonas_E	Pseudomonas_E putida_R	NPA	transposon-PF	28	9867	0.002837742
1450429.3	patric	human homo sapien stool	Proteobacteria	Gammaproteobacteria	Enterobacterales	Enterobacteriaceae	Escherichia	Escherichia coli	NPA	defense_system-PF	241	8569	0.028124635
1450429.3	patric	human homo sapien stool	Proteobacteria	Gammaproteobacteria	Enterobacterales	Enterobacteriaceae	Escherichia	Escherichia coli	NPA	plasmid-PF	54	8569	0.006301786
1450429.3	patric	human homo sapien stool	Proteobacteria	Gammaproteobacteria	Enterobacterales	Enterobacteriaceae	Escherichia	Escherichia coli	NPA	prophage-PF	209	8569	0.024390244
1450429.3	patric	human homo sapien stool	Proteobacteria	Gammaproteobacteria	Enterobacterales	Enterobacteriaceae	Escherichia	Escherichia coli	NPA	transposon-PF	33	8569	0.003851091
1450430.3	patric	human homo sapien stool	Proteobacteria	Gammaproteobacteria	Enterobacterales	Enterobacteriaceae	Escherichia	Escherichia coli	NPA	defense_system-PF	221	8220	0.026885645
1450430.3	patric	human homo sapien stool	Proteobacteria	Gammaproteobacteria	Enterobacterales	Enterobacteriaceae	Escherichia	Escherichia coli	NPA	plasmid-PF	61	8220	0.007420925
1450430.3	patric	human homo sapien stool	Proteobacteria	Gammaproteobacteria	Enterobacterales	Enterobacteriaceae	Escherichia	Escherichia coli	NPA	prophage-PF	256	8220	0.031143552
1450430.3	patric	human homo sapien stool	Proteobacteria	Gammaproteobacteria	Enterobacterales	Enterobacteriaceae	Escherichia	Escherichia coli	NPA	transposon-PF	63	8220	0.007664234
1450431.3	patric	human homo sapien stool	Proteobacteria	Gammaproteobacteria	Enterobacterales	Enterobacteriaceae	Escherichia	Escherichia coli	NPA	defense_system-PF	211	8625	0.024463768
1450431.3	patric	human homo sapien stool	Proteobacteria	Gammaproteobacteria	Enterobacterales	Enterobacteriaceae	Escherichia	Escherichia coli	NPA	plasmid-PF	49	8625	0.005681159
1450431.3	patric	human homo sapien stool	Proteobacteria	Gammaproteobacteria	Enterobacterales	Enterobacteriaceae	Escherichia	Escherichia coli	NPA	prophage-PF	176	8625	0.020405797
1450431.3	patric	human homo sapien stool	Proteobacteria	Gammaproteobacteria	Enterobacterales	Enterobacteriaceae	Escherichia	Escherichia coli	NPA	transposon-PF	55	8625	0.006376812
1450432.3	patric	human homo sapien stool	Proteobacteria	Gammaproteobacteria	Enterobacterales	Enterobacteriaceae	Escherichia	Escherichia coli	NPA	defense_system-PF	216	7990	0.027033792
1450432.3	patric	human homo sapien stool	Proteobacteria	Gammaproteobacteria	Enterobacterales	Enterobacteriaceae	Escherichia	Escherichia coli	NPA	plasmid-PF	48	7990	0.006007509
1450432.3	patric	human homo sapien stool	Proteobacteria	Gammaproteobacteria	Enterobacterales	Enterobacteriaceae	Escherichia	Escherichia coli	NPA	prophage-PF	189	7990	0.023654568
1450432.3	patric	human homo sapien stool	Proteobacteria	Gammaproteobacteria	Enterobacterales	Enterobacteriaceae	Escherichia	Escherichia coli	NPA	transposon-PF	54	7990	0.006758448
1450434.3	patric	human homo sapien stool	Proteobacteria	Gammaproteobacteria	Enterobacterales	Enterobacteriaceae	Escherichia	Escherichia coli	NPA	defense_system-PF	224	8210	0.0272838
1450434.3	patric	human homo sapien stool	Proteobacteria	Gammaproteobacteria	Enterobacterales	Enterobacteriaceae	Escherichia	Escherichia coli	NPA	plasmid-PF	62	8210	0.007551766
1450434.3	patric	human homo sapien stool	Proteobacteria	Gammaproteobacteria	Enterobacterales	Enterobacteriaceae	Escherichia	Escherichia coli	NPA	prophage-PF	230	8210	0.028014616
1450434.3	patric	human homo sapien stool	Proteobacteria	Gammaproteobacteria	Enterobacterales	Enterobacteriaceae	Escherichia	Escherichia coli	NPA	transposon-PF	71	8210	0.00864799
1451.28	patric	isol agricultur field denmark show synergist interact grown four speci biofilm consortium agricultur field	Firmicutes	Bacilli	Paenibacillales	Paenibacillaceae	Paenibacillus	Paenibacillus amylolyticus_B	NPA	defense_system-PF	261	10727	0.024331127
1451.28	patric	isol agricultur field denmark show synergist interact grown four speci biofilm consortium agricultur field	Firmicutes	Bacilli	Paenibacillales	Paenibacillaceae	Paenibacillus	Paenibacillus amylolyticus_B	NPA	plasmid-PF	14	10727	0.001305118
1451.28	patric	isol agricultur field denmark show synergist interact grown four speci biofilm consortium agricultur field	Firmicutes	Bacilli	Paenibacillales	Paenibacillaceae	Paenibacillus	Paenibacillus amylolyticus_B	NPA	prophage-PF	69	10727	0.006432367
1451.28	patric	isol agricultur field denmark show synergist interact grown four speci biofilm consortium agricultur field	Firmicutes	Bacilli	Paenibacillales	Paenibacillaceae	Paenibacillus	Paenibacillus amylolyticus_B	NPA	transposon-PF	11	10727	0.00102545
1451.32	patric	festuca rubra isol surfac steril aerial plant tissu festuca rubra l grown grassland manag experiment field surfac steril aerial plant tissu festuca rubra l	Firmicutes	Bacilli	Paenibacillales	Paenibacillaceae	Paenibacillus	Paenibacillus amylolyticus	PA	defense_system-PF	287	10690	0.026847521
1451.32	patric	festuca rubra isol surfac steril aerial plant tissu festuca rubra l grown grassland manag experiment field surfac steril aerial plant tissu festuca rubra l	Firmicutes	Bacilli	Paenibacillales	Paenibacillaceae	Paenibacillus	Paenibacillus amylolyticus	PA	plasmid-PF	12	10690	0.001122544
1451.32	patric	festuca rubra isol surfac steril aerial plant tissu festuca rubra l grown grassland manag experiment field surfac steril aerial plant tissu festuca rubra l	Firmicutes	Bacilli	Paenibacillales	Paenibacillaceae	Paenibacillus	Paenibacillus amylolyticus	PA	prophage-PF	57	10690	0.005332086
1451.32	patric	festuca rubra isol surfac steril aerial plant tissu festuca rubra l grown grassland manag experiment field surfac steril aerial plant tissu festuca rubra l	Firmicutes	Bacilli	Paenibacillales	Paenibacillaceae	Paenibacillus	Paenibacillus amylolyticus	PA	transposon-PF	13	10690	0.00121609
1451263.3	patric	human homo sapien rectal swab	Proteobacteria	Gammaproteobacteria	Enterobacterales	Enterobacteriaceae	Klebsiella	Klebsiella pneumoniae	NPA	defense_system-PF	244	9031	0.027018049
1451263.3	patric	human homo sapien rectal swab	Proteobacteria	Gammaproteobacteria	Enterobacterales	Enterobacteriaceae	Klebsiella	Klebsiella pneumoniae	NPA	plasmid-PF	55	9031	0.006090134
1451263.3	patric	human homo sapien rectal swab	Proteobacteria	Gammaproteobacteria	Enterobacterales	Enterobacteriaceae	Klebsiella	Klebsiella pneumoniae	NPA	prophage-PF	80	9031	0.008858377
1451263.3	patric	human homo sapien rectal swab	Proteobacteria	Gammaproteobacteria	Enterobacterales	Enterobacteriaceae	Klebsiella	Klebsiella pneumoniae	NPA	transposon-PF	51	9031	0.005647215
1451264.3	patric	human homo sapien rectal swab	Proteobacteria	Gammaproteobacteria	Enterobacterales	Enterobacteriaceae	Escherichia	Escherichia coli	NPA	defense_system-PF	222	8215	0.027023737
1451264.3	patric	human homo sapien rectal swab	Proteobacteria	Gammaproteobacteria	Enterobacterales	Enterobacteriaceae	Escherichia	Escherichia coli	NPA	plasmid-PF	53	8215	0.006451613
1451264.3	patric	human homo sapien rectal swab	Proteobacteria	Gammaproteobacteria	Enterobacterales	Enterobacteriaceae	Escherichia	Escherichia coli	NPA	prophage-PF	97	8215	0.011807669
1451264.3	patric	human homo sapien rectal swab	Proteobacteria	Gammaproteobacteria	Enterobacterales	Enterobacteriaceae	Escherichia	Escherichia coli	NPA	transposon-PF	32	8215	0.003895313
1451265.3	patric	human homo sapien rectal swab	Proteobacteria	Gammaproteobacteria	Enterobacterales	Enterobacteriaceae	Citrobacter_A	Citrobacter_A amalonaticus	NPA	defense_system-PF	246	8615	0.028554846
1451265.3	patric	human homo sapien rectal swab	Proteobacteria	Gammaproteobacteria	Enterobacterales	Enterobacteriaceae	Citrobacter_A	Citrobacter_A amalonaticus	NPA	plasmid-PF	75	8615	0.008705746
1451265.3	patric	human homo sapien rectal swab	Proteobacteria	Gammaproteobacteria	Enterobacterales	Enterobacteriaceae	Citrobacter_A	Citrobacter_A amalonaticus	NPA	prophage-PF	93	8615	0.010795125
1451265.3	patric	human homo sapien rectal swab	Proteobacteria	Gammaproteobacteria	Enterobacterales	Enterobacteriaceae	Citrobacter_A	Citrobacter_A amalonaticus	NPA	transposon-PF	40	8615	0.004643064
1452.36	patric	hostassoci cotton root	Firmicutes	Bacilli	Bacillales	Bacillaceae	Bacillus	Bacillus atrophaeus	PA	defense_system-PF	175	6969	0.025111207
1452.36	patric	hostassoci cotton root	Firmicutes	Bacilli	Bacillales	Bacillaceae	Bacillus	Bacillus atrophaeus	PA	plasmid-PF	10	6969	0.001434926
1452.36	patric	hostassoci cotton root	Firmicutes	Bacilli	Bacillales	Bacillaceae	Bacillus	Bacillus atrophaeus	PA	prophage-PF	54	6969	0.007748601
1452.36	patric	hostassoci cotton root	Firmicutes	Bacilli	Bacillales	Bacillaceae	Bacillus	Bacillus atrophaeus	PA	transposon-PF	3	6969	0.000430478
1452.38	patric	isol differ tibetan prefectur abl grow significantli c c demonstr plant growth promot properti genom sequenc taxonomi determin soil salt lake	Firmicutes	Bacilli	Bacillales	Bacillaceae	Bacillus	Bacillus atrophaeus	SOIL	defense_system-PF	186	7020	0.026495726
1452.38	patric	isol differ tibetan prefectur abl grow significantli c c demonstr plant growth promot properti genom sequenc taxonomi determin soil salt lake	Firmicutes	Bacilli	Bacillales	Bacillaceae	Bacillus	Bacillus atrophaeus	SOIL	prophage-PF	37	7020	0.005270655
1452.38	patric	isol differ tibetan prefectur abl grow significantli c c demonstr plant growth promot properti genom sequenc taxonomi determin soil salt lake	Firmicutes	Bacilli	Bacillales	Bacillaceae	Bacillus	Bacillus atrophaeus	SOIL	plasmid-PF	12	7020	0.001709402
1452.38	patric	isol differ tibetan prefectur abl grow significantli c c demonstr plant growth promot properti genom sequenc taxonomi determin soil salt lake	Firmicutes	Bacilli	Bacillales	Bacillaceae	Bacillus	Bacillus atrophaeus	SOIL	transposon-PF	3	7020	0.00042735
1452.39	patric	isol differ tibetan prefectur abl grow significantli c c demonstr plant growth promot properti genom sequenc taxonomi determin soil salt lake	Firmicutes	Bacilli	Bacillales	Bacillaceae	Bacillus	Bacillus atrophaeus	SOIL	defense_system-PF	179	7137	0.025080566
1452.39	patric	isol differ tibetan prefectur abl grow significantli c c demonstr plant growth promot properti genom sequenc taxonomi determin soil salt lake	Firmicutes	Bacilli	Bacillales	Bacillaceae	Bacillus	Bacillus atrophaeus	SOIL	prophage-PF	58	7137	0.008126664
1452.39	patric	isol differ tibetan prefectur abl grow significantli c c demonstr plant growth promot properti genom sequenc taxonomi determin soil salt lake	Firmicutes	Bacilli	Bacillales	Bacillaceae	Bacillus	Bacillus atrophaeus	SOIL	plasmid-PF	12	7137	0.001681379
1452.39	patric	isol differ tibetan prefectur abl grow significantli c c demonstr plant growth promot properti genom sequenc taxonomi determin soil salt lake	Firmicutes	Bacilli	Bacillales	Bacillaceae	Bacillus	Bacillus atrophaeus	SOIL	transposon-PF	3	7137	0.000420345
1452.4	patric	isol differ tibetan prefectur abl grow significantli c c demonstr plant growth promot properti genom sequenc taxonomi determin grass root	Firmicutes	Bacilli	Bacillales	Bacillaceae	Bacillus	Bacillus atrophaeus	PA	defense_system-PF	176	7026	0.025049815
1452.4	patric	isol differ tibetan prefectur abl grow significantli c c demonstr plant growth promot properti genom sequenc taxonomi determin grass root	Firmicutes	Bacilli	Bacillales	Bacillaceae	Bacillus	Bacillus atrophaeus	PA	plasmid-PF	10	7026	0.001423285
1452.4	patric	isol differ tibetan prefectur abl grow significantli c c demonstr plant growth promot properti genom sequenc taxonomi determin grass root	Firmicutes	Bacilli	Bacillales	Bacillaceae	Bacillus	Bacillus atrophaeus	PA	prophage-PF	46	7026	0.006547111
1452.4	patric	isol differ tibetan prefectur abl grow significantli c c demonstr plant growth promot properti genom sequenc taxonomi determin grass root	Firmicutes	Bacilli	Bacillales	Bacillaceae	Bacillus	Bacillus atrophaeus	PA	transposon-PF	6	7026	0.000853971
1452.42	patric	isol differ tibetan prefectur abl grow significantli c c demonstr plant growth promot properti genom sequenc taxonomi determin grass root	Firmicutes	Bacilli	Bacillales	Bacillaceae	Bacillus	Bacillus atrophaeus	PA	defense_system-PF	183	7146	0.025608732
1452.42	patric	isol differ tibetan prefectur abl grow significantli c c demonstr plant growth promot properti genom sequenc taxonomi determin grass root	Firmicutes	Bacilli	Bacillales	Bacillaceae	Bacillus	Bacillus atrophaeus	PA	plasmid-PF	10	7146	0.001399384
1452.42	patric	isol differ tibetan prefectur abl grow significantli c c demonstr plant growth promot properti genom sequenc taxonomi determin grass root	Firmicutes	Bacilli	Bacillales	Bacillaceae	Bacillus	Bacillus atrophaeus	PA	prophage-PF	64	7146	0.008956059
1452.42	patric	isol differ tibetan prefectur abl grow significantli c c demonstr plant growth promot properti genom sequenc taxonomi determin grass root	Firmicutes	Bacilli	Bacillales	Bacillaceae	Bacillus	Bacillus atrophaeus	PA	transposon-PF	3	7146	0.000419815
1452508.3	patric	hot spring	Proteobacteria	Gammaproteobacteria	Burkholderiales	Burkholderiaceae	Zhizhongheella	Zhizhongheella caldifontis	NPA	defense_system-PF	185	6353	0.029120101
1452508.3	patric	hot spring	Proteobacteria	Gammaproteobacteria	Burkholderiales	Burkholderiaceae	Zhizhongheella	Zhizhongheella caldifontis	NPA	plasmid-PF	12	6353	0.001888871
1452508.3	patric	hot spring	Proteobacteria	Gammaproteobacteria	Burkholderiales	Burkholderiaceae	Zhizhongheella	Zhizhongheella caldifontis	NPA	prophage-PF	28	6353	0.004407367
1452508.3	patric	hot spring	Proteobacteria	Gammaproteobacteria	Burkholderiales	Burkholderiaceae	Zhizhongheella	Zhizhongheella caldifontis	NPA	transposon-PF	6	6353	0.000944436
1452534.3	patric	terrestri	Actinobacteriota	Actinomycetia	Actinomycetales	Microbacteriaceae	Microbacterium	Microbacterium maritypicum_A	NPA	defense_system-PF	148	5410	0.027356747
1452534.3	patric	terrestri	Actinobacteriota	Actinomycetia	Actinomycetales	Microbacteriaceae	Microbacterium	Microbacterium maritypicum_A	NPA	plasmid-PF	5	5410	0.000924214
1452534.3	patric	terrestri	Actinobacteriota	Actinomycetia	Actinomycetales	Microbacteriaceae	Microbacterium	Microbacterium maritypicum_A	NPA	prophage-PF	12	5410	0.002218115
1452534.3	patric	terrestri	Actinobacteriota	Actinomycetia	Actinomycetales	Microbacteriaceae	Microbacterium	Microbacterium maritypicum_A	NPA	transposon-PF	4	5410	0.000739372
1452724.4	patric	coho salmon oncorhynchu kisutch diseas host	Bacteroidota	Bacteroidia	Flavobacteriales	Flavobacteriaceae	Flavobacterium	Flavobacterium psychrophilum	NPA	defense_system-PF	182	4087	0.044531441
1452724.4	patric	coho salmon oncorhynchu kisutch diseas host	Bacteroidota	Bacteroidia	Flavobacteriales	Flavobacteriaceae	Flavobacterium	Flavobacterium psychrophilum	NPA	plasmid-PF	1	4087	0.000244678
1452724.4	patric	coho salmon oncorhynchu kisutch diseas host	Bacteroidota	Bacteroidia	Flavobacteriales	Flavobacteriaceae	Flavobacterium	Flavobacterium psychrophilum	NPA	prophage-PF	19	4087	0.004648887
1452724.4	patric	coho salmon oncorhynchu kisutch diseas host	Bacteroidota	Bacteroidia	Flavobacteriales	Flavobacteriaceae	Flavobacterium	Flavobacterium psychrophilum	NPA	transposon-PF	52	4087	0.012723269
1453472.3	patric	marin sediment	Proteobacteria	Gammaproteobacteria	Enterobacterales	Enterobacteriaceae	Escherichia	Escherichia coli	NPA	defense_system-PF	226	8700	0.025977011
1453472.3	patric	marin sediment	Proteobacteria	Gammaproteobacteria	Enterobacterales	Enterobacteriaceae	Escherichia	Escherichia coli	NPA	plasmid-PF	48	8700	0.005517241
1453472.3	patric	marin sediment	Proteobacteria	Gammaproteobacteria	Enterobacterales	Enterobacteriaceae	Escherichia	Escherichia coli	NPA	prophage-PF	192	8700	0.022068966
1453472.3	patric	marin sediment	Proteobacteria	Gammaproteobacteria	Enterobacterales	Enterobacteriaceae	Escherichia	Escherichia coli	NPA	transposon-PF	112	8700	0.012873563
1453503.3	patric	isol wetland sediment minnesota exhibit algicid phenotyp sequenc identifi potenti gene involv algal cell degrad wetland sediment	Proteobacteria	Gammaproteobacteria	Pseudomonadales	Pseudomonadaceae	Pseudomonas_E	Pseudomonas_E composti	NPA	defense_system-PF	201	8693	0.023122052
1453503.3	patric	isol wetland sediment minnesota exhibit algicid phenotyp sequenc identifi potenti gene involv algal cell degrad wetland sediment	Proteobacteria	Gammaproteobacteria	Pseudomonadales	Pseudomonadaceae	Pseudomonas_E	Pseudomonas_E composti	NPA	plasmid-PF	7	8693	0.000805246
1453503.3	patric	isol wetland sediment minnesota exhibit algicid phenotyp sequenc identifi potenti gene involv algal cell degrad wetland sediment	Proteobacteria	Gammaproteobacteria	Pseudomonadales	Pseudomonadaceae	Pseudomonas_E	Pseudomonas_E composti	NPA	prophage-PF	30	8693	0.003451053
1453503.3	patric	isol wetland sediment minnesota exhibit algicid phenotyp sequenc identifi potenti gene involv algal cell degrad wetland sediment	Proteobacteria	Gammaproteobacteria	Pseudomonadales	Pseudomonadaceae	Pseudomonas_E	Pseudomonas_E composti	NPA	transposon-PF	4	8693	0.00046014
1453505.4	patric	aquat isol freshwat lake freshwat lake	Bacteroidota	Bacteroidia	Flavobacteriales	Flavobacteriaceae	Flavobacterium	Flavobacterium chungangense	NPA	defense_system-PF	185	8045	0.022995649
1453505.4	patric	aquat isol freshwat lake freshwat lake	Bacteroidota	Bacteroidia	Flavobacteriales	Flavobacteriaceae	Flavobacterium	Flavobacterium chungangense	NPA	plasmid-PF	4	8045	0.000497203
1453505.4	patric	aquat isol freshwat lake freshwat lake	Bacteroidota	Bacteroidia	Flavobacteriales	Flavobacteriaceae	Flavobacterium	Flavobacterium chungangense	NPA	prophage-PF	38	8045	0.004723431
1453505.4	patric	aquat isol freshwat lake freshwat lake	Bacteroidota	Bacteroidia	Flavobacteriales	Flavobacteriaceae	Flavobacterium	Flavobacterium chungangense	NPA	transposon-PF	22	8045	0.002734618
1454201.3	patric	isol seawat pacif ocean aerob gram neg orang pigment rhodopsin contain bacterium seawat pacif ocean aerob gram neg orang pigment rhodopsin contain bacterium	Bacteroidota	Bacteroidia	Flavobacteriales	Flavobacteriaceae	Nonlabens	Nonlabens marinus	NPA	defense_system-PF	132	4315	0.030590962
1454201.3	patric	isol seawat pacif ocean aerob gram neg orang pigment rhodopsin contain bacterium seawat pacif ocean aerob gram neg orang pigment rhodopsin contain bacterium	Bacteroidota	Bacteroidia	Flavobacteriales	Flavobacteriaceae	Nonlabens	Nonlabens marinus	NPA	plasmid-PF	6	4315	0.001390498
1454201.3	patric	isol seawat pacif ocean aerob gram neg orang pigment rhodopsin contain bacterium seawat pacif ocean aerob gram neg orang pigment rhodopsin contain bacterium	Bacteroidota	Bacteroidia	Flavobacteriales	Flavobacteriaceae	Nonlabens	Nonlabens marinus	NPA	prophage-PF	24	4315	0.005561993
1454201.3	patric	isol seawat pacif ocean aerob gram neg orang pigment rhodopsin contain bacterium seawat pacif ocean aerob gram neg orang pigment rhodopsin contain bacterium	Bacteroidota	Bacteroidia	Flavobacteriales	Flavobacteriaceae	Nonlabens	Nonlabens marinus	NPA	transposon-PF	1	4315	0.00023175
1454383.3	patric	human homo sapien peri anal swab cultur	Proteobacteria	Gammaproteobacteria	Enterobacterales	Enterobacteriaceae	Escherichia	Escherichia coli	NPA	defense_system-PF	249	8124	0.030649926
1454383.3	patric	human homo sapien peri anal swab cultur	Proteobacteria	Gammaproteobacteria	Enterobacterales	Enterobacteriaceae	Escherichia	Escherichia coli	NPA	plasmid-PF	51	8124	0.006277696
1454383.3	patric	human homo sapien peri anal swab cultur	Proteobacteria	Gammaproteobacteria	Enterobacterales	Enterobacteriaceae	Escherichia	Escherichia coli	NPA	prophage-PF	69	8124	0.008493353
1454383.3	patric	human homo sapien peri anal swab cultur	Proteobacteria	Gammaproteobacteria	Enterobacterales	Enterobacteriaceae	Escherichia	Escherichia coli	NPA	transposon-PF	59	8124	0.007262432
1454584.3	patric	cow bo tauru bovin pre eviscer carcass	Proteobacteria	Gammaproteobacteria	Enterobacterales	Enterobacteriaceae	Salmonella	Salmonella enterica	NPA	defense_system-PF	205	8256	0.024830426
1454584.3	patric	cow bo tauru bovin pre eviscer carcass	Proteobacteria	Gammaproteobacteria	Enterobacterales	Enterobacteriaceae	Salmonella	Salmonella enterica	NPA	plasmid-PF	58	8256	0.007025194
1454584.3	patric	cow bo tauru bovin pre eviscer carcass	Proteobacteria	Gammaproteobacteria	Enterobacterales	Enterobacteriaceae	Salmonella	Salmonella enterica	NPA	prophage-PF	150	8256	0.018168605
1454584.3	patric	cow bo tauru bovin pre eviscer carcass	Proteobacteria	Gammaproteobacteria	Enterobacterales	Enterobacteriaceae	Salmonella	Salmonella enterica	NPA	transposon-PF	46	8256	0.005571705
1454586.3	patric	cow bo tauru bovin hide	Proteobacteria	Gammaproteobacteria	Enterobacterales	Enterobacteriaceae	Salmonella	Salmonella enterica	NPA	defense_system-PF	199	8147	0.024426169
1454586.3	patric	cow bo tauru bovin hide	Proteobacteria	Gammaproteobacteria	Enterobacterales	Enterobacteriaceae	Salmonella	Salmonella enterica	NPA	plasmid-PF	38	8147	0.004664294
1454586.3	patric	cow bo tauru bovin hide	Proteobacteria	Gammaproteobacteria	Enterobacterales	Enterobacteriaceae	Salmonella	Salmonella enterica	NPA	prophage-PF	95	8147	0.011660734
1454586.3	patric	cow bo tauru bovin hide	Proteobacteria	Gammaproteobacteria	Enterobacterales	Enterobacteriaceae	Salmonella	Salmonella enterica	NPA	transposon-PF	23	8147	0.002823125
1455598.3	patric	human homo sapien peri anal swab cultur	Proteobacteria	Gammaproteobacteria	Enterobacterales	Enterobacteriaceae	Escherichia	Escherichia coli	NPA	defense_system-PF	255	8595	0.029668412
1455598.3	patric	human homo sapien peri anal swab cultur	Proteobacteria	Gammaproteobacteria	Enterobacterales	Enterobacteriaceae	Escherichia	Escherichia coli	NPA	plasmid-PF	48	8595	0.005584642
1455598.3	patric	human homo sapien peri anal swab cultur	Proteobacteria	Gammaproteobacteria	Enterobacterales	Enterobacteriaceae	Escherichia	Escherichia coli	NPA	prophage-PF	143	8595	0.01663758
1455598.3	patric	human homo sapien peri anal swab cultur	Proteobacteria	Gammaproteobacteria	Enterobacterales	Enterobacteriaceae	Escherichia	Escherichia coli	NPA	transposon-PF	57	8595	0.006631763
1455599.3	patric	human homo sapien peri anal swab cultur	Proteobacteria	Gammaproteobacteria	Enterobacterales	Enterobacteriaceae	Escherichia	Escherichia coli	NPA	defense_system-PF	246	8586	0.028651293
1455599.3	patric	human homo sapien peri anal swab cultur	Proteobacteria	Gammaproteobacteria	Enterobacterales	Enterobacteriaceae	Escherichia	Escherichia coli	NPA	plasmid-PF	65	8586	0.007570464
1455599.3	patric	human homo sapien peri anal swab cultur	Proteobacteria	Gammaproteobacteria	Enterobacterales	Enterobacteriaceae	Escherichia	Escherichia coli	NPA	prophage-PF	172	8586	0.020032611
1455599.3	patric	human homo sapien peri anal swab cultur	Proteobacteria	Gammaproteobacteria	Enterobacterales	Enterobacteriaceae	Escherichia	Escherichia coli	NPA	transposon-PF	67	8586	0.007803401
1455601.3	patric	human homo sapien	Proteobacteria	Gammaproteobacteria	Enterobacterales	Enterobacteriaceae	Escherichia	Escherichia coli	NPA	defense_system-PF	255	8475	0.030088496
1455601.3	patric	human homo sapien	Proteobacteria	Gammaproteobacteria	Enterobacterales	Enterobacteriaceae	Escherichia	Escherichia coli	NPA	plasmid-PF	36	8475	0.004247788
1455601.3	patric	human homo sapien	Proteobacteria	Gammaproteobacteria	Enterobacterales	Enterobacteriaceae	Escherichia	Escherichia coli	NPA	prophage-PF	151	8475	0.017817109
1455601.3	patric	human homo sapien	Proteobacteria	Gammaproteobacteria	Enterobacterales	Enterobacteriaceae	Escherichia	Escherichia coli	NPA	transposon-PF	179	8475	0.021120944
1455602.3	patric	human homo sapien peri anal swab cultur	Proteobacteria	Gammaproteobacteria	Enterobacterales	Enterobacteriaceae	Klebsiella	Klebsiella pneumoniae	NPA	defense_system-PF	226	8835	0.025580079
1455602.3	patric	human homo sapien peri anal swab cultur	Proteobacteria	Gammaproteobacteria	Enterobacterales	Enterobacteriaceae	Klebsiella	Klebsiella pneumoniae	NPA	plasmid-PF	27	8835	0.003056027
1455602.3	patric	human homo sapien peri anal swab cultur	Proteobacteria	Gammaproteobacteria	Enterobacterales	Enterobacteriaceae	Klebsiella	Klebsiella pneumoniae	NPA	prophage-PF	76	8835	0.008602151
1455602.3	patric	human homo sapien peri anal swab cultur	Proteobacteria	Gammaproteobacteria	Enterobacterales	Enterobacteriaceae	Klebsiella	Klebsiella pneumoniae	NPA	transposon-PF	41	8835	0.004640634
1455603.3	patric	human homo sapien peri anal swab cultur	Proteobacteria	Gammaproteobacteria	Enterobacterales	Enterobacteriaceae	Klebsiella	Klebsiella pneumoniae	NPA	defense_system-PF	229	8941	0.025612348
1455603.3	patric	human homo sapien peri anal swab cultur	Proteobacteria	Gammaproteobacteria	Enterobacterales	Enterobacteriaceae	Klebsiella	Klebsiella pneumoniae	NPA	plasmid-PF	40	8941	0.004473773
1455603.3	patric	human homo sapien peri anal swab cultur	Proteobacteria	Gammaproteobacteria	Enterobacterales	Enterobacteriaceae	Klebsiella	Klebsiella pneumoniae	NPA	prophage-PF	81	8941	0.009059389
1455603.3	patric	human homo sapien peri anal swab cultur	Proteobacteria	Gammaproteobacteria	Enterobacterales	Enterobacteriaceae	Klebsiella	Klebsiella pneumoniae	NPA	transposon-PF	73	8941	0.008164635
1455604.4	patric	human homo sapien peri anal swab cultur	Proteobacteria	Gammaproteobacteria	Enterobacterales	Enterobacteriaceae	Klebsiella	Klebsiella pneumoniae	NPA	defense_system-PF	229	8950	0.025586592
1455604.4	patric	human homo sapien peri anal swab cultur	Proteobacteria	Gammaproteobacteria	Enterobacterales	Enterobacteriaceae	Klebsiella	Klebsiella pneumoniae	NPA	plasmid-PF	33	8950	0.003687151
1455604.4	patric	human homo sapien peri anal swab cultur	Proteobacteria	Gammaproteobacteria	Enterobacterales	Enterobacteriaceae	Klebsiella	Klebsiella pneumoniae	NPA	prophage-PF	62	8950	0.006927374
1455604.4	patric	human homo sapien peri anal swab cultur	Proteobacteria	Gammaproteobacteria	Enterobacterales	Enterobacteriaceae	Klebsiella	Klebsiella pneumoniae	NPA	transposon-PF	81	8950	0.009050279
1455605.3	patric	human homo sapien peri anal swab cultur	Proteobacteria	Gammaproteobacteria	Enterobacterales	Enterobacteriaceae	Klebsiella	Klebsiella pneumoniae	NPA	defense_system-PF	235	9114	0.025784507
1455605.3	patric	human homo sapien peri anal swab cultur	Proteobacteria	Gammaproteobacteria	Enterobacterales	Enterobacteriaceae	Klebsiella	Klebsiella pneumoniae	NPA	plasmid-PF	48	9114	0.005266623
1455605.3	patric	human homo sapien peri anal swab cultur	Proteobacteria	Gammaproteobacteria	Enterobacterales	Enterobacteriaceae	Klebsiella	Klebsiella pneumoniae	NPA	prophage-PF	65	9114	0.007131885
1455605.3	patric	human homo sapien peri anal swab cultur	Proteobacteria	Gammaproteobacteria	Enterobacterales	Enterobacteriaceae	Klebsiella	Klebsiella pneumoniae	NPA	transposon-PF	66	9114	0.007241606
1455607.3	patric	banana plant	Proteobacteria	Gammaproteobacteria	Enterobacterales	Enterobacteriaceae	Kosakonia	Kosakonia radicincitans	PA	defense_system-PF	246	9424	0.026103565
1455607.3	patric	banana plant	Proteobacteria	Gammaproteobacteria	Enterobacterales	Enterobacteriaceae	Kosakonia	Kosakonia radicincitans	PA	plasmid-PF	29	9424	0.00307725
1455607.3	patric	banana plant	Proteobacteria	Gammaproteobacteria	Enterobacterales	Enterobacteriaceae	Kosakonia	Kosakonia radicincitans	PA	prophage-PF	125	9424	0.013264007
1455607.3	patric	banana plant	Proteobacteria	Gammaproteobacteria	Enterobacterales	Enterobacteriaceae	Kosakonia	Kosakonia radicincitans	PA	transposon-PF	19	9424	0.002016129
1457158.3	patric	soil	Firmicutes	Bacilli	Bacillales	Bacillaceae	Bacillus	Bacillus velezensis	SOIL	defense_system-PF	180	6905	0.026068067
1457158.3	patric	soil	Firmicutes	Bacilli	Bacillales	Bacillaceae	Bacillus	Bacillus velezensis	SOIL	prophage-PF	50	6905	0.00724113
1457158.3	patric	soil	Firmicutes	Bacilli	Bacillales	Bacillaceae	Bacillus	Bacillus velezensis	SOIL	plasmid-PF	4	6905	0.00057929
1457158.3	patric	soil	Firmicutes	Bacilli	Bacillales	Bacillaceae	Bacillus	Bacillus velezensis	SOIL	transposon-PF	15	6905	0.002172339
1457173.3	patric	soil	Proteobacteria	Gammaproteobacteria	Burkholderiales	Burkholderiaceae	Comamonas	Comamonas aquatica	SOIL	defense_system-PF	165	6036	0.027335984
1457173.3	patric	soil	Proteobacteria	Gammaproteobacteria	Burkholderiales	Burkholderiaceae	Comamonas	Comamonas aquatica	SOIL	prophage-PF	54	6036	0.008946322
1457173.3	patric	soil	Proteobacteria	Gammaproteobacteria	Burkholderiales	Burkholderiaceae	Comamonas	Comamonas aquatica	SOIL	plasmid-PF	11	6036	0.001822399
1457173.3	patric	soil	Proteobacteria	Gammaproteobacteria	Burkholderiales	Burkholderiaceae	Comamonas	Comamonas aquatica	SOIL	transposon-PF	21	6036	0.003479125
1457194.3	patric	host associ cysrtic fibrosi human homo sapien cystic fibrosi sputum	Proteobacteria	Gammaproteobacteria	Pseudomonadales	Pseudomonadaceae	Pseudomonas	Pseudomonas aeruginosa	NPA	defense_system-PF	214	9977	0.021449333
1457194.3	patric	host associ cysrtic fibrosi human homo sapien cystic fibrosi sputum	Proteobacteria	Gammaproteobacteria	Pseudomonadales	Pseudomonadaceae	Pseudomonas	Pseudomonas aeruginosa	NPA	plasmid-PF	8	9977	0.000801844
1457194.3	patric	host associ cysrtic fibrosi human homo sapien cystic fibrosi sputum	Proteobacteria	Gammaproteobacteria	Pseudomonadales	Pseudomonadaceae	Pseudomonas	Pseudomonas aeruginosa	NPA	prophage-PF	40	9977	0.004009221
1457194.3	patric	host associ cysrtic fibrosi human homo sapien cystic fibrosi sputum	Proteobacteria	Gammaproteobacteria	Pseudomonadales	Pseudomonadaceae	Pseudomonas	Pseudomonas aeruginosa	NPA	transposon-PF	11	9977	0.001102536
1457300.3	patric	marin sediment	Proteobacteria	Gammaproteobacteria	Enterobacterales	Enterobacteriaceae	Escherichia	Escherichia coli	NPA	defense_system-PF	250	8541	0.029270577
1457300.3	patric	marin sediment	Proteobacteria	Gammaproteobacteria	Enterobacterales	Enterobacteriaceae	Escherichia	Escherichia coli	NPA	plasmid-PF	72	8541	0.008429926
1457300.3	patric	marin sediment	Proteobacteria	Gammaproteobacteria	Enterobacterales	Enterobacteriaceae	Escherichia	Escherichia coli	NPA	prophage-PF	152	8541	0.017796511
1457300.3	patric	marin sediment	Proteobacteria	Gammaproteobacteria	Enterobacterales	Enterobacteriaceae	Escherichia	Escherichia coli	NPA	transposon-PF	40	8541	0.004683292
1458206.3	patric	terrestri	Firmicutes	Bacilli	Bacillales	Bacillaceae	Bacillus	Bacillus velezensis	NPA	defense_system-PF	169	6920	0.024421965
1458206.3	patric	terrestri	Firmicutes	Bacilli	Bacillales	Bacillaceae	Bacillus	Bacillus velezensis	NPA	plasmid-PF	8	6920	0.001156069
1458206.3	patric	terrestri	Firmicutes	Bacilli	Bacillales	Bacillaceae	Bacillus	Bacillus velezensis	NPA	prophage-PF	88	6920	0.012716763
1458206.3	patric	terrestri	Firmicutes	Bacilli	Bacillales	Bacillaceae	Bacillus	Bacillus velezensis	NPA	transposon-PF	3	6920	0.000433526
1458357.5	patric	soil	Proteobacteria	Gammaproteobacteria	Burkholderiales	Burkholderiaceae	Caballeronia	Caballeronia jiangsuensis	SOIL	defense_system-PF	282	12936	0.021799629
1458357.5	patric	soil	Proteobacteria	Gammaproteobacteria	Burkholderiales	Burkholderiaceae	Caballeronia	Caballeronia jiangsuensis	SOIL	prophage-PF	72	12936	0.005565863
1458357.5	patric	soil	Proteobacteria	Gammaproteobacteria	Burkholderiales	Burkholderiaceae	Caballeronia	Caballeronia jiangsuensis	SOIL	plasmid-PF	29	12936	0.002241806
1458357.5	patric	soil	Proteobacteria	Gammaproteobacteria	Burkholderiales	Burkholderiaceae	Caballeronia	Caballeronia jiangsuensis	SOIL	transposon-PF	55	12936	0.004251701
1458425.3	patric	aquat	Proteobacteria	Gammaproteobacteria	Burkholderiales	Burkholderiaceae	Serpentinomonas	Serpentinomonas raichei	NPA	defense_system-PF	209	4202	0.04973822
1458425.3	patric	aquat	Proteobacteria	Gammaproteobacteria	Burkholderiales	Burkholderiaceae	Serpentinomonas	Serpentinomonas raichei	NPA	plasmid-PF	5	4202	0.00118991
1458425.3	patric	aquat	Proteobacteria	Gammaproteobacteria	Burkholderiales	Burkholderiaceae	Serpentinomonas	Serpentinomonas raichei	NPA	prophage-PF	16	4202	0.003807711
1458425.3	patric	aquat	Proteobacteria	Gammaproteobacteria	Burkholderiales	Burkholderiaceae	Serpentinomonas	Serpentinomonas raichei	NPA	transposon-PF	31	4202	0.007377439
1458426.3	patric	aquat	Proteobacteria	Gammaproteobacteria	Burkholderiales	Burkholderiaceae	Serpentinomonas	Serpentinomonas mccroryi	NPA	defense_system-PF	218	4199	0.051917123
1458426.3	patric	aquat	Proteobacteria	Gammaproteobacteria	Burkholderiales	Burkholderiaceae	Serpentinomonas	Serpentinomonas mccroryi	NPA	plasmid-PF	7	4199	0.001667064
1458426.3	patric	aquat	Proteobacteria	Gammaproteobacteria	Burkholderiales	Burkholderiaceae	Serpentinomonas	Serpentinomonas mccroryi	NPA	prophage-PF	17	4199	0.004048583
1458426.3	patric	aquat	Proteobacteria	Gammaproteobacteria	Burkholderiales	Burkholderiaceae	Serpentinomonas	Serpentinomonas mccroryi	NPA	transposon-PF	28	4199	0.006668254
1458492.3	patric	activ sludg	Bacteroidota	Bacteroidia	Flavobacteriales	Flavobacteriaceae	Flavobacterium	Flavobacterium odoratimimum	NPA	defense_system-PF	175	5510	0.031760436
1458492.3	patric	activ sludg	Bacteroidota	Bacteroidia	Flavobacteriales	Flavobacteriaceae	Flavobacterium	Flavobacterium odoratimimum	NPA	plasmid-PF	10	5510	0.001814882
1458492.3	patric	activ sludg	Bacteroidota	Bacteroidia	Flavobacteriales	Flavobacteriaceae	Flavobacterium	Flavobacterium odoratimimum	NPA	prophage-PF	24	5510	0.004355717
1458492.3	patric	activ sludg	Bacteroidota	Bacteroidia	Flavobacteriales	Flavobacteriaceae	Flavobacterium	Flavobacterium odoratimimum	NPA	transposon-PF	38	5510	0.006896552
1460083.3	patric	isol ant lion highli virul insect includ silkworm bombyx mori american cockroach periplaneta americana egami et al ant lion highli virul insect includ silkworm bombyx mori american cockroach periplaneta americana egami et al	Proteobacteria	Gammaproteobacteria	Enterobacterales	Enterobacteriaceae	Serratia	Serratia liquefaciens_A	NPA	defense_system-PF	207	8607	0.024050192
1460083.3	patric	isol ant lion highli virul insect includ silkworm bombyx mori american cockroach periplaneta americana egami et al ant lion highli virul insect includ silkworm bombyx mori american cockroach periplaneta americana egami et al	Proteobacteria	Gammaproteobacteria	Enterobacterales	Enterobacteriaceae	Serratia	Serratia liquefaciens_A	NPA	plasmid-PF	10	8607	0.001161845
1460083.3	patric	isol ant lion highli virul insect includ silkworm bombyx mori american cockroach periplaneta americana egami et al ant lion highli virul insect includ silkworm bombyx mori american cockroach periplaneta americana egami et al	Proteobacteria	Gammaproteobacteria	Enterobacterales	Enterobacteriaceae	Serratia	Serratia liquefaciens_A	NPA	prophage-PF	60	8607	0.00697107
1460083.3	patric	isol ant lion highli virul insect includ silkworm bombyx mori american cockroach periplaneta americana egami et al ant lion highli virul insect includ silkworm bombyx mori american cockroach periplaneta americana egami et al	Proteobacteria	Gammaproteobacteria	Enterobacterales	Enterobacteriaceae	Serratia	Serratia liquefaciens_A	NPA	transposon-PF	5	8607	0.000580923
1460371.3	patric	soil	Actinobacteriota	Actinomycetia	Mycobacteriales	Pseudonocardiaceae	Amycolatopsis	Amycolatopsis lurida	SOIL	defense_system-PF	223	13148	0.016960754
1460371.3	patric	soil	Actinobacteriota	Actinomycetia	Mycobacteriales	Pseudonocardiaceae	Amycolatopsis	Amycolatopsis lurida	SOIL	prophage-PF	34	13148	0.002585945
1460371.3	patric	soil	Actinobacteriota	Actinomycetia	Mycobacteriales	Pseudonocardiaceae	Amycolatopsis	Amycolatopsis lurida	SOIL	plasmid-PF	8	13148	0.000608458
1460371.3	patric	soil	Actinobacteriota	Actinomycetia	Mycobacteriales	Pseudonocardiaceae	Amycolatopsis	Amycolatopsis lurida	SOIL	transposon-PF	25	13148	0.00190143
1460691.3	patric	rhizospher tomato plant	Proteobacteria	Gammaproteobacteria	Pseudomonadales	Pseudomonadaceae	Pseudomonas_E	Pseudomonas_E donghuensis	PA	defense_system-PF	177	9068	0.019519188
1460691.3	patric	rhizospher tomato plant	Proteobacteria	Gammaproteobacteria	Pseudomonadales	Pseudomonadaceae	Pseudomonas_E	Pseudomonas_E donghuensis	PA	plasmid-PF	7	9068	0.000771945
1460691.3	patric	rhizospher tomato plant	Proteobacteria	Gammaproteobacteria	Pseudomonadales	Pseudomonadaceae	Pseudomonas_E	Pseudomonas_E donghuensis	PA	prophage-PF	68	9068	0.007498897
1460691.3	patric	rhizospher tomato plant	Proteobacteria	Gammaproteobacteria	Pseudomonadales	Pseudomonadaceae	Pseudomonas_E	Pseudomonas_E donghuensis	PA	transposon-PF	12	9068	0.001323335
1461693.3	patric	deep sea sediment atlanticocean	Proteobacteria	Alphaproteobacteria	Rhodobacterales	Rhodobacteraceae	Actibacterium	Actibacterium atlanticum	NPA	defense_system-PF	131	5449	0.024041108
1461693.3	patric	deep sea sediment atlanticocean	Proteobacteria	Alphaproteobacteria	Rhodobacterales	Rhodobacteraceae	Actibacterium	Actibacterium atlanticum	NPA	plasmid-PF	13	5449	0.002385759
1461693.3	patric	deep sea sediment atlanticocean	Proteobacteria	Alphaproteobacteria	Rhodobacterales	Rhodobacteraceae	Actibacterium	Actibacterium atlanticum	NPA	prophage-PF	31	5449	0.005689117
1461693.3	patric	deep sea sediment atlanticocean	Proteobacteria	Alphaproteobacteria	Rhodobacterales	Rhodobacteraceae	Actibacterium	Actibacterium atlanticum	NPA	transposon-PF	13	5449	0.002385759
1461694.3	patric	deep sea sediment	Proteobacteria	Alphaproteobacteria	Rhodobacterales	Rhodobacteraceae	Pseudooceanicola	Pseudooceanicola atlanticus	NPA	defense_system-PF	157	7686	0.02042675
1461694.3	patric	deep sea sediment	Proteobacteria	Alphaproteobacteria	Rhodobacterales	Rhodobacteraceae	Pseudooceanicola	Pseudooceanicola atlanticus	NPA	plasmid-PF	34	7686	0.004423627
1461694.3	patric	deep sea sediment	Proteobacteria	Alphaproteobacteria	Rhodobacterales	Rhodobacteraceae	Pseudooceanicola	Pseudooceanicola atlanticus	NPA	prophage-PF	33	7686	0.004293521
1461694.3	patric	deep sea sediment	Proteobacteria	Alphaproteobacteria	Rhodobacterales	Rhodobacteraceae	Pseudooceanicola	Pseudooceanicola atlanticus	NPA	transposon-PF	21	7686	0.00273224
1462558.3	patric	ocean	Actinobacteriota	Actinomycetia	Streptomycetales	Streptomycetaceae	Streptomyces	Streptomyces sp001184025	NPA	defense_system-PF	222	11555	0.019212462
1462558.3	patric	ocean	Actinobacteriota	Actinomycetia	Streptomycetales	Streptomycetaceae	Streptomyces	Streptomyces sp001184025	NPA	plasmid-PF	15	11555	0.001298139
1462558.3	patric	ocean	Actinobacteriota	Actinomycetia	Streptomycetales	Streptomycetaceae	Streptomyces	Streptomyces sp001184025	NPA	prophage-PF	24	11555	0.002077023
1462558.3	patric	ocean	Actinobacteriota	Actinomycetia	Streptomycetales	Streptomycetaceae	Streptomyces	Streptomyces sp001184025	NPA	transposon-PF	26	11555	0.002250108
1463164.4	patric	colon human homo sapien rectal swab	Proteobacteria	Gammaproteobacteria	Enterobacterales	Enterobacteriaceae	Klebsiella	Klebsiella quasipneumoniae	NPA	defense_system-PF	217	8929	0.024302833
1463164.4	patric	colon human homo sapien rectal swab	Proteobacteria	Gammaproteobacteria	Enterobacterales	Enterobacteriaceae	Klebsiella	Klebsiella quasipneumoniae	NPA	plasmid-PF	38	8929	0.004255796
1463164.4	patric	colon human homo sapien rectal swab	Proteobacteria	Gammaproteobacteria	Enterobacterales	Enterobacteriaceae	Klebsiella	Klebsiella quasipneumoniae	NPA	prophage-PF	43	8929	0.004815769
1463164.4	patric	colon human homo sapien rectal swab	Proteobacteria	Gammaproteobacteria	Enterobacterales	Enterobacteriaceae	Klebsiella	Klebsiella quasipneumoniae	NPA	transposon-PF	31	8929	0.003471833
1463164.6	patric	human homo sapien urin	Proteobacteria	Gammaproteobacteria	Enterobacterales	Enterobacteriaceae	Klebsiella	Klebsiella quasipneumoniae	NPA	defense_system-PF	226	9017	0.025063768
1463164.6	patric	human homo sapien urin	Proteobacteria	Gammaproteobacteria	Enterobacterales	Enterobacteriaceae	Klebsiella	Klebsiella quasipneumoniae	NPA	plasmid-PF	48	9017	0.005323278
1463164.6	patric	human homo sapien urin	Proteobacteria	Gammaproteobacteria	Enterobacterales	Enterobacteriaceae	Klebsiella	Klebsiella quasipneumoniae	NPA	prophage-PF	76	9017	0.008428524
1463164.6	patric	human homo sapien urin	Proteobacteria	Gammaproteobacteria	Enterobacterales	Enterobacteriaceae	Klebsiella	Klebsiella quasipneumoniae	NPA	transposon-PF	48	9017	0.005323278
1463164.74	patric	sepsi human homo sapien blood	Proteobacteria	Gammaproteobacteria	Enterobacterales	Enterobacteriaceae	Klebsiella	Klebsiella quasipneumoniae	NPA	defense_system-PF	249	9072	0.02744709
1463164.74	patric	sepsi human homo sapien blood	Proteobacteria	Gammaproteobacteria	Enterobacterales	Enterobacteriaceae	Klebsiella	Klebsiella quasipneumoniae	NPA	plasmid-PF	75	9072	0.008267196
1463164.74	patric	sepsi human homo sapien blood	Proteobacteria	Gammaproteobacteria	Enterobacterales	Enterobacteriaceae	Klebsiella	Klebsiella quasipneumoniae	NPA	prophage-PF	56	9072	0.00617284
1463164.74	patric	sepsi human homo sapien blood	Proteobacteria	Gammaproteobacteria	Enterobacterales	Enterobacteriaceae	Klebsiella	Klebsiella quasipneumoniae	NPA	transposon-PF	87	9072	0.009589947
1463164.75	patric	sepsi human homo sapien blood	Proteobacteria	Gammaproteobacteria	Enterobacterales	Enterobacteriaceae	Klebsiella	Klebsiella quasipneumoniae	NPA	defense_system-PF	209	8627	0.024226266
1463164.75	patric	sepsi human homo sapien blood	Proteobacteria	Gammaproteobacteria	Enterobacterales	Enterobacteriaceae	Klebsiella	Klebsiella quasipneumoniae	NPA	plasmid-PF	26	8627	0.003013794
1463164.75	patric	sepsi human homo sapien blood	Proteobacteria	Gammaproteobacteria	Enterobacterales	Enterobacteriaceae	Klebsiella	Klebsiella quasipneumoniae	NPA	prophage-PF	50	8627	0.005795758
1463164.75	patric	sepsi human homo sapien blood	Proteobacteria	Gammaproteobacteria	Enterobacterales	Enterobacteriaceae	Klebsiella	Klebsiella quasipneumoniae	NPA	transposon-PF	45	8627	0.005216182
1463164.81	patric	pig su scrofa swine	Proteobacteria	Gammaproteobacteria	Enterobacterales	Enterobacteriaceae	Klebsiella	Klebsiella quasipneumoniae	NPA	defense_system-PF	219	9028	0.024257864
1463164.81	patric	pig su scrofa swine	Proteobacteria	Gammaproteobacteria	Enterobacterales	Enterobacteriaceae	Klebsiella	Klebsiella quasipneumoniae	NPA	plasmid-PF	62	9028	0.006867523
1463164.81	patric	pig su scrofa swine	Proteobacteria	Gammaproteobacteria	Enterobacterales	Enterobacteriaceae	Klebsiella	Klebsiella quasipneumoniae	NPA	prophage-PF	67	9028	0.007421356
1463164.81	patric	pig su scrofa swine	Proteobacteria	Gammaproteobacteria	Enterobacterales	Enterobacteriaceae	Klebsiella	Klebsiella quasipneumoniae	NPA	transposon-PF	58	9028	0.006424457
1463164.82	patric	sick human homo sapien patient	Proteobacteria	Gammaproteobacteria	Enterobacterales	Enterobacteriaceae	Klebsiella	Klebsiella quasipneumoniae	NPA	defense_system-PF	226	9070	0.02491731
1463164.82	patric	sick human homo sapien patient	Proteobacteria	Gammaproteobacteria	Enterobacterales	Enterobacteriaceae	Klebsiella	Klebsiella quasipneumoniae	NPA	plasmid-PF	48	9070	0.005292172
1463164.82	patric	sick human homo sapien patient	Proteobacteria	Gammaproteobacteria	Enterobacterales	Enterobacteriaceae	Klebsiella	Klebsiella quasipneumoniae	NPA	prophage-PF	117	9070	0.012899669
1463164.82	patric	sick human homo sapien patient	Proteobacteria	Gammaproteobacteria	Enterobacterales	Enterobacteriaceae	Klebsiella	Klebsiella quasipneumoniae	NPA	transposon-PF	58	9070	0.006394708
1463164.9	patric	human homo sapien isol jcvi rockvil urinari cathet biofilm either lb amp chromagar kpc chromagar esbl plate indwel urinari cathet	Proteobacteria	Gammaproteobacteria	Enterobacterales	Enterobacteriaceae	Klebsiella	Klebsiella quasipneumoniae	NPA	defense_system-PF	214	8792	0.024340309
1463164.9	patric	human homo sapien isol jcvi rockvil urinari cathet biofilm either lb amp chromagar kpc chromagar esbl plate indwel urinari cathet	Proteobacteria	Gammaproteobacteria	Enterobacterales	Enterobacteriaceae	Klebsiella	Klebsiella quasipneumoniae	NPA	plasmid-PF	23	8792	0.002616015
1463164.9	patric	human homo sapien isol jcvi rockvil urinari cathet biofilm either lb amp chromagar kpc chromagar esbl plate indwel urinari cathet	Proteobacteria	Gammaproteobacteria	Enterobacterales	Enterobacteriaceae	Klebsiella	Klebsiella quasipneumoniae	NPA	prophage-PF	99	8792	0.011260237
1463164.9	patric	human homo sapien isol jcvi rockvil urinari cathet biofilm either lb amp chromagar kpc chromagar esbl plate indwel urinari cathet	Proteobacteria	Gammaproteobacteria	Enterobacterales	Enterobacteriaceae	Klebsiella	Klebsiella quasipneumoniae	NPA	transposon-PF	28	8792	0.003184713
1463165.17	patric	intra abdomin infect human homo sapien urin	Proteobacteria	Gammaproteobacteria	Enterobacterales	Enterobacteriaceae	Klebsiella	Klebsiella quasipneumoniae	NPA	defense_system-PF	248	8782	0.028239581
1463165.17	patric	intra abdomin infect human homo sapien urin	Proteobacteria	Gammaproteobacteria	Enterobacterales	Enterobacteriaceae	Klebsiella	Klebsiella quasipneumoniae	NPA	plasmid-PF	40	8782	0.004554771
1463165.17	patric	intra abdomin infect human homo sapien urin	Proteobacteria	Gammaproteobacteria	Enterobacterales	Enterobacteriaceae	Klebsiella	Klebsiella quasipneumoniae	NPA	prophage-PF	72	8782	0.008198588
1463165.17	patric	intra abdomin infect human homo sapien urin	Proteobacteria	Gammaproteobacteria	Enterobacterales	Enterobacteriaceae	Klebsiella	Klebsiella quasipneumoniae	NPA	transposon-PF	53	8782	0.006035072
1463165.19	patric	human homo sapien urin	Proteobacteria	Gammaproteobacteria	Enterobacterales	Enterobacteriaceae	Klebsiella	Klebsiella quasipneumoniae	NPA	defense_system-PF	211	8784	0.024020947
1463165.19	patric	human homo sapien urin	Proteobacteria	Gammaproteobacteria	Enterobacterales	Enterobacteriaceae	Klebsiella	Klebsiella quasipneumoniae	NPA	plasmid-PF	31	8784	0.003529144
1463165.19	patric	human homo sapien urin	Proteobacteria	Gammaproteobacteria	Enterobacterales	Enterobacteriaceae	Klebsiella	Klebsiella quasipneumoniae	NPA	prophage-PF	39	8784	0.004439891
1463165.19	patric	human homo sapien urin	Proteobacteria	Gammaproteobacteria	Enterobacterales	Enterobacteriaceae	Klebsiella	Klebsiella quasipneumoniae	NPA	transposon-PF	44	8784	0.005009107
1463165.22	patric	giant panda fece	Proteobacteria	Gammaproteobacteria	Enterobacterales	Enterobacteriaceae	Klebsiella	Klebsiella quasipneumoniae	NPA	defense_system-PF	184	8386	0.021941331
1463165.22	patric	giant panda fece	Proteobacteria	Gammaproteobacteria	Enterobacterales	Enterobacteriaceae	Klebsiella	Klebsiella quasipneumoniae	NPA	plasmid-PF	11	8386	0.00131171
1463165.22	patric	giant panda fece	Proteobacteria	Gammaproteobacteria	Enterobacterales	Enterobacteriaceae	Klebsiella	Klebsiella quasipneumoniae	NPA	prophage-PF	34	8386	0.004054376
1463165.22	patric	giant panda fece	Proteobacteria	Gammaproteobacteria	Enterobacterales	Enterobacteriaceae	Klebsiella	Klebsiella quasipneumoniae	NPA	transposon-PF	14	8386	0.001669449
1463165.26	patric	urosepsi human homo sapien urin	Proteobacteria	Gammaproteobacteria	Enterobacterales	Enterobacteriaceae	Klebsiella	Klebsiella quasipneumoniae	NPA	defense_system-PF	232	9055	0.025621204
1463165.26	patric	urosepsi human homo sapien urin	Proteobacteria	Gammaproteobacteria	Enterobacterales	Enterobacteriaceae	Klebsiella	Klebsiella quasipneumoniae	NPA	plasmid-PF	60	9055	0.006626173
1463165.26	patric	urosepsi human homo sapien urin	Proteobacteria	Gammaproteobacteria	Enterobacterales	Enterobacteriaceae	Klebsiella	Klebsiella quasipneumoniae	NPA	prophage-PF	117	9055	0.012921038
1463165.26	patric	urosepsi human homo sapien urin	Proteobacteria	Gammaproteobacteria	Enterobacterales	Enterobacteriaceae	Klebsiella	Klebsiella quasipneumoniae	NPA	transposon-PF	60	9055	0.006626173
1463165.27	patric	lake water	Proteobacteria	Gammaproteobacteria	Enterobacterales	Enterobacteriaceae	Klebsiella	Klebsiella quasipneumoniae	NPA	defense_system-PF	172	8143	0.021122436
1463165.27	patric	lake water	Proteobacteria	Gammaproteobacteria	Enterobacterales	Enterobacteriaceae	Klebsiella	Klebsiella quasipneumoniae	NPA	plasmid-PF	9	8143	0.001105244
1463165.27	patric	lake water	Proteobacteria	Gammaproteobacteria	Enterobacterales	Enterobacteriaceae	Klebsiella	Klebsiella quasipneumoniae	NPA	prophage-PF	39	8143	0.00478939
1463165.27	patric	lake water	Proteobacteria	Gammaproteobacteria	Enterobacterales	Enterobacteriaceae	Klebsiella	Klebsiella quasipneumoniae	NPA	transposon-PF	16	8143	0.001964878
1463165.28	patric	isol liver sick box turtl cuora flavomarginata	Proteobacteria	Gammaproteobacteria	Enterobacterales	Enterobacteriaceae	Klebsiella	Klebsiella quasipneumoniae	NPA	defense_system-PF	224	9070	0.024696803
1463165.28	patric	isol liver sick box turtl cuora flavomarginata	Proteobacteria	Gammaproteobacteria	Enterobacterales	Enterobacteriaceae	Klebsiella	Klebsiella quasipneumoniae	NPA	plasmid-PF	51	9070	0.005622933
1463165.28	patric	isol liver sick box turtl cuora flavomarginata	Proteobacteria	Gammaproteobacteria	Enterobacterales	Enterobacteriaceae	Klebsiella	Klebsiella quasipneumoniae	NPA	prophage-PF	115	9070	0.012679162
1463165.28	patric	isol liver sick box turtl cuora flavomarginata	Proteobacteria	Gammaproteobacteria	Enterobacterales	Enterobacteriaceae	Klebsiella	Klebsiella quasipneumoniae	NPA	transposon-PF	58	9070	0.006394708
1463165.3	patric	human homo sapien	Proteobacteria	Gammaproteobacteria	Enterobacterales	Enterobacteriaceae	Klebsiella	Klebsiella quasipneumoniae	NPA	defense_system-PF	208	8895	0.023383924
1463165.3	patric	human homo sapien	Proteobacteria	Gammaproteobacteria	Enterobacterales	Enterobacteriaceae	Klebsiella	Klebsiella quasipneumoniae	NPA	plasmid-PF	33	8895	0.003709949
1463165.3	patric	human homo sapien	Proteobacteria	Gammaproteobacteria	Enterobacterales	Enterobacteriaceae	Klebsiella	Klebsiella quasipneumoniae	NPA	prophage-PF	102	8895	0.011467116
1463165.3	patric	human homo sapien	Proteobacteria	Gammaproteobacteria	Enterobacterales	Enterobacteriaceae	Klebsiella	Klebsiella quasipneumoniae	NPA	transposon-PF	48	8895	0.00539629
1463165.43	patric	infect human homo sapien	Proteobacteria	Gammaproteobacteria	Enterobacterales	Enterobacteriaceae	Klebsiella	Klebsiella quasipneumoniae	NPA	defense_system-PF	214	8804	0.024307133
1463165.43	patric	infect human homo sapien	Proteobacteria	Gammaproteobacteria	Enterobacterales	Enterobacteriaceae	Klebsiella	Klebsiella quasipneumoniae	NPA	plasmid-PF	29	8804	0.003293957
1463165.43	patric	infect human homo sapien	Proteobacteria	Gammaproteobacteria	Enterobacterales	Enterobacteriaceae	Klebsiella	Klebsiella quasipneumoniae	NPA	prophage-PF	39	8804	0.004429805
1463165.43	patric	infect human homo sapien	Proteobacteria	Gammaproteobacteria	Enterobacterales	Enterobacteriaceae	Klebsiella	Klebsiella quasipneumoniae	NPA	transposon-PF	41	8804	0.004656974
1463165.44	patric	infect human homo sapien	Proteobacteria	Gammaproteobacteria	Enterobacterales	Enterobacteriaceae	Klebsiella	Klebsiella quasipneumoniae	NPA	defense_system-PF	221	8701	0.025399379
1463165.44	patric	infect human homo sapien	Proteobacteria	Gammaproteobacteria	Enterobacterales	Enterobacteriaceae	Klebsiella	Klebsiella quasipneumoniae	NPA	plasmid-PF	28	8701	0.003218021
1463165.44	patric	infect human homo sapien	Proteobacteria	Gammaproteobacteria	Enterobacterales	Enterobacteriaceae	Klebsiella	Klebsiella quasipneumoniae	NPA	prophage-PF	100	8701	0.011492932
1463165.44	patric	infect human homo sapien	Proteobacteria	Gammaproteobacteria	Enterobacterales	Enterobacteriaceae	Klebsiella	Klebsiella quasipneumoniae	NPA	transposon-PF	51	8701	0.005861395
1463165.45	patric	infect human homo sapien	Proteobacteria	Gammaproteobacteria	Enterobacterales	Enterobacteriaceae	Klebsiella	Klebsiella quasipneumoniae	NPA	defense_system-PF	255	8958	0.028466175
1463165.45	patric	infect human homo sapien	Proteobacteria	Gammaproteobacteria	Enterobacterales	Enterobacteriaceae	Klebsiella	Klebsiella quasipneumoniae	NPA	plasmid-PF	49	8958	0.005469971
1463165.45	patric	infect human homo sapien	Proteobacteria	Gammaproteobacteria	Enterobacterales	Enterobacteriaceae	Klebsiella	Klebsiella quasipneumoniae	NPA	prophage-PF	74	8958	0.008260772
1463165.45	patric	infect human homo sapien	Proteobacteria	Gammaproteobacteria	Enterobacterales	Enterobacteriaceae	Klebsiella	Klebsiella quasipneumoniae	NPA	transposon-PF	56	8958	0.006251395
1463165.46	patric	infect human homo sapien	Proteobacteria	Gammaproteobacteria	Enterobacterales	Enterobacteriaceae	Klebsiella	Klebsiella quasipneumoniae	NPA	defense_system-PF	219	8908	0.024584643
1463165.46	patric	infect human homo sapien	Proteobacteria	Gammaproteobacteria	Enterobacterales	Enterobacteriaceae	Klebsiella	Klebsiella quasipneumoniae	NPA	plasmid-PF	51	8908	0.005725191
1463165.46	patric	infect human homo sapien	Proteobacteria	Gammaproteobacteria	Enterobacterales	Enterobacteriaceae	Klebsiella	Klebsiella quasipneumoniae	NPA	prophage-PF	57	8908	0.006398743
1463165.46	patric	infect human homo sapien	Proteobacteria	Gammaproteobacteria	Enterobacterales	Enterobacteriaceae	Klebsiella	Klebsiella quasipneumoniae	NPA	transposon-PF	72	8908	0.008082622
1463165.47	patric	infect human homo sapien	Proteobacteria	Gammaproteobacteria	Enterobacterales	Enterobacteriaceae	Klebsiella	Klebsiella quasipneumoniae	NPA	defense_system-PF	194	8714	0.022263025
1463165.47	patric	infect human homo sapien	Proteobacteria	Gammaproteobacteria	Enterobacterales	Enterobacteriaceae	Klebsiella	Klebsiella quasipneumoniae	NPA	plasmid-PF	26	8714	0.002983704
1463165.47	patric	infect human homo sapien	Proteobacteria	Gammaproteobacteria	Enterobacterales	Enterobacteriaceae	Klebsiella	Klebsiella quasipneumoniae	NPA	prophage-PF	51	8714	0.005852651
1463165.47	patric	infect human homo sapien	Proteobacteria	Gammaproteobacteria	Enterobacterales	Enterobacteriaceae	Klebsiella	Klebsiella quasipneumoniae	NPA	transposon-PF	36	8714	0.004131283
1463165.48	patric	infect human homo sapien	Proteobacteria	Gammaproteobacteria	Enterobacterales	Enterobacteriaceae	Klebsiella	Klebsiella quasipneumoniae	NPA	defense_system-PF	239	9047	0.026417597
1463165.48	patric	infect human homo sapien	Proteobacteria	Gammaproteobacteria	Enterobacterales	Enterobacteriaceae	Klebsiella	Klebsiella quasipneumoniae	NPA	plasmid-PF	55	9047	0.006079363
1463165.48	patric	infect human homo sapien	Proteobacteria	Gammaproteobacteria	Enterobacterales	Enterobacteriaceae	Klebsiella	Klebsiella quasipneumoniae	NPA	prophage-PF	83	9047	0.009174312
1463165.48	patric	infect human homo sapien	Proteobacteria	Gammaproteobacteria	Enterobacterales	Enterobacteriaceae	Klebsiella	Klebsiella quasipneumoniae	NPA	transposon-PF	57	9047	0.006300431
1463165.49	patric	infect human homo sapien	Proteobacteria	Gammaproteobacteria	Enterobacterales	Enterobacteriaceae	Klebsiella	Klebsiella quasipneumoniae	NPA	defense_system-PF	235	8741	0.026884796
1463165.49	patric	infect human homo sapien	Proteobacteria	Gammaproteobacteria	Enterobacterales	Enterobacteriaceae	Klebsiella	Klebsiella quasipneumoniae	NPA	plasmid-PF	33	8741	0.003775312
1463165.49	patric	infect human homo sapien	Proteobacteria	Gammaproteobacteria	Enterobacterales	Enterobacteriaceae	Klebsiella	Klebsiella quasipneumoniae	NPA	prophage-PF	68	8741	0.00777943
1463165.49	patric	infect human homo sapien	Proteobacteria	Gammaproteobacteria	Enterobacterales	Enterobacteriaceae	Klebsiella	Klebsiella quasipneumoniae	NPA	transposon-PF	52	8741	0.005948976
1463165.5	patric	infect human homo sapien	Proteobacteria	Gammaproteobacteria	Enterobacterales	Enterobacteriaceae	Klebsiella	Klebsiella quasipneumoniae	NPA	defense_system-PF	227	9107	0.024925881
1463165.5	patric	infect human homo sapien	Proteobacteria	Gammaproteobacteria	Enterobacterales	Enterobacteriaceae	Klebsiella	Klebsiella quasipneumoniae	NPA	plasmid-PF	49	9107	0.005380477
1463165.5	patric	infect human homo sapien	Proteobacteria	Gammaproteobacteria	Enterobacterales	Enterobacteriaceae	Klebsiella	Klebsiella quasipneumoniae	NPA	prophage-PF	96	9107	0.010541342
1463165.5	patric	infect human homo sapien	Proteobacteria	Gammaproteobacteria	Enterobacterales	Enterobacteriaceae	Klebsiella	Klebsiella quasipneumoniae	NPA	transposon-PF	60	9107	0.006588339
1463165.51	patric	infect human homo sapien	Proteobacteria	Gammaproteobacteria	Enterobacterales	Enterobacteriaceae	Klebsiella	Klebsiella quasipneumoniae	NPA	defense_system-PF	238	8948	0.026598122
1463165.51	patric	infect human homo sapien	Proteobacteria	Gammaproteobacteria	Enterobacterales	Enterobacteriaceae	Klebsiella	Klebsiella quasipneumoniae	NPA	plasmid-PF	59	8948	0.006593652
1463165.51	patric	infect human homo sapien	Proteobacteria	Gammaproteobacteria	Enterobacterales	Enterobacteriaceae	Klebsiella	Klebsiella quasipneumoniae	NPA	prophage-PF	81	8948	0.009052302
1463165.51	patric	infect human homo sapien	Proteobacteria	Gammaproteobacteria	Enterobacterales	Enterobacteriaceae	Klebsiella	Klebsiella quasipneumoniae	NPA	transposon-PF	49	8948	0.005476084
1463165.52	patric	infect human homo sapien	Proteobacteria	Gammaproteobacteria	Enterobacterales	Enterobacteriaceae	Klebsiella	Klebsiella quasipneumoniae	NPA	defense_system-PF	234	8764	0.026700137
1463165.52	patric	infect human homo sapien	Proteobacteria	Gammaproteobacteria	Enterobacterales	Enterobacteriaceae	Klebsiella	Klebsiella quasipneumoniae	NPA	plasmid-PF	30	8764	0.003423094
1463165.52	patric	infect human homo sapien	Proteobacteria	Gammaproteobacteria	Enterobacterales	Enterobacteriaceae	Klebsiella	Klebsiella quasipneumoniae	NPA	prophage-PF	49	8764	0.005591054
1463165.52	patric	infect human homo sapien	Proteobacteria	Gammaproteobacteria	Enterobacterales	Enterobacteriaceae	Klebsiella	Klebsiella quasipneumoniae	NPA	transposon-PF	31	8764	0.003537198
1463165.53	patric	infect human homo sapien	Proteobacteria	Gammaproteobacteria	Enterobacterales	Enterobacteriaceae	Klebsiella	Klebsiella quasipneumoniae	NPA	defense_system-PF	228	8828	0.025826914
1463165.53	patric	infect human homo sapien	Proteobacteria	Gammaproteobacteria	Enterobacterales	Enterobacteriaceae	Klebsiella	Klebsiella quasipneumoniae	NPA	plasmid-PF	36	8828	0.004077934
1463165.53	patric	infect human homo sapien	Proteobacteria	Gammaproteobacteria	Enterobacterales	Enterobacteriaceae	Klebsiella	Klebsiella quasipneumoniae	NPA	prophage-PF	64	8828	0.00724966
1463165.53	patric	infect human homo sapien	Proteobacteria	Gammaproteobacteria	Enterobacterales	Enterobacteriaceae	Klebsiella	Klebsiella quasipneumoniae	NPA	transposon-PF	47	8828	0.005323969
1463165.54	patric	infect human homo sapien	Proteobacteria	Gammaproteobacteria	Enterobacterales	Enterobacteriaceae	Klebsiella	Klebsiella quasipneumoniae	NPA	defense_system-PF	222	8955	0.02479062
1463165.54	patric	infect human homo sapien	Proteobacteria	Gammaproteobacteria	Enterobacterales	Enterobacteriaceae	Klebsiella	Klebsiella quasipneumoniae	NPA	plasmid-PF	49	8955	0.005471803
1463165.54	patric	infect human homo sapien	Proteobacteria	Gammaproteobacteria	Enterobacterales	Enterobacteriaceae	Klebsiella	Klebsiella quasipneumoniae	NPA	prophage-PF	93	8955	0.01038526
1463165.54	patric	infect human homo sapien	Proteobacteria	Gammaproteobacteria	Enterobacterales	Enterobacteriaceae	Klebsiella	Klebsiella quasipneumoniae	NPA	transposon-PF	51	8955	0.005695142
1463165.56	patric	infect human homo sapien	Proteobacteria	Gammaproteobacteria	Enterobacterales	Enterobacteriaceae	Klebsiella	Klebsiella quasipneumoniae	NPA	defense_system-PF	220	8769	0.02508838
1463165.56	patric	infect human homo sapien	Proteobacteria	Gammaproteobacteria	Enterobacterales	Enterobacteriaceae	Klebsiella	Klebsiella quasipneumoniae	NPA	plasmid-PF	50	8769	0.005701904
1463165.56	patric	infect human homo sapien	Proteobacteria	Gammaproteobacteria	Enterobacterales	Enterobacteriaceae	Klebsiella	Klebsiella quasipneumoniae	NPA	prophage-PF	64	8769	0.007298438
1463165.56	patric	infect human homo sapien	Proteobacteria	Gammaproteobacteria	Enterobacterales	Enterobacteriaceae	Klebsiella	Klebsiella quasipneumoniae	NPA	transposon-PF	66	8769	0.007526514
1463165.58	patric	infect human homo sapien	Proteobacteria	Gammaproteobacteria	Enterobacterales	Enterobacteriaceae	Klebsiella	Klebsiella quasipneumoniae	NPA	defense_system-PF	219	8685	0.025215889
1463165.58	patric	infect human homo sapien	Proteobacteria	Gammaproteobacteria	Enterobacterales	Enterobacteriaceae	Klebsiella	Klebsiella quasipneumoniae	NPA	plasmid-PF	50	8685	0.005757052
1463165.58	patric	infect human homo sapien	Proteobacteria	Gammaproteobacteria	Enterobacterales	Enterobacteriaceae	Klebsiella	Klebsiella quasipneumoniae	NPA	prophage-PF	39	8685	0.004490501
1463165.58	patric	infect human homo sapien	Proteobacteria	Gammaproteobacteria	Enterobacterales	Enterobacteriaceae	Klebsiella	Klebsiella quasipneumoniae	NPA	transposon-PF	55	8685	0.006332758
1463165.59	patric	infect human homo sapien	Proteobacteria	Gammaproteobacteria	Enterobacterales	Enterobacteriaceae	Klebsiella	Klebsiella quasipneumoniae	NPA	defense_system-PF	240	9138	0.026263953
1463165.59	patric	infect human homo sapien	Proteobacteria	Gammaproteobacteria	Enterobacterales	Enterobacteriaceae	Klebsiella	Klebsiella quasipneumoniae	NPA	plasmid-PF	32	9138	0.00350186
1463165.59	patric	infect human homo sapien	Proteobacteria	Gammaproteobacteria	Enterobacterales	Enterobacteriaceae	Klebsiella	Klebsiella quasipneumoniae	NPA	prophage-PF	102	9138	0.01116218
1463165.59	patric	infect human homo sapien	Proteobacteria	Gammaproteobacteria	Enterobacterales	Enterobacteriaceae	Klebsiella	Klebsiella quasipneumoniae	NPA	transposon-PF	43	9138	0.004705625
1463165.6	patric	human homo sapien urin	Proteobacteria	Gammaproteobacteria	Enterobacterales	Enterobacteriaceae	Klebsiella	Klebsiella quasipneumoniae	NPA	defense_system-PF	251	9103	0.027573327
1463165.6	patric	human homo sapien urin	Proteobacteria	Gammaproteobacteria	Enterobacterales	Enterobacteriaceae	Klebsiella	Klebsiella quasipneumoniae	NPA	plasmid-PF	60	9103	0.006591234
1463165.6	patric	human homo sapien urin	Proteobacteria	Gammaproteobacteria	Enterobacterales	Enterobacteriaceae	Klebsiella	Klebsiella quasipneumoniae	NPA	prophage-PF	47	9103	0.005163133
1463165.6	patric	human homo sapien urin	Proteobacteria	Gammaproteobacteria	Enterobacterales	Enterobacteriaceae	Klebsiella	Klebsiella quasipneumoniae	NPA	transposon-PF	67	9103	0.007360211
1463165.6	patric	infect human homo sapien	Proteobacteria	Gammaproteobacteria	Enterobacterales	Enterobacteriaceae	Klebsiella	Klebsiella quasipneumoniae	NPA	defense_system-PF	230	8818	0.026083012
1463165.6	patric	infect human homo sapien	Proteobacteria	Gammaproteobacteria	Enterobacterales	Enterobacteriaceae	Klebsiella	Klebsiella quasipneumoniae	NPA	plasmid-PF	21	8818	0.002381492
1463165.6	patric	infect human homo sapien	Proteobacteria	Gammaproteobacteria	Enterobacterales	Enterobacteriaceae	Klebsiella	Klebsiella quasipneumoniae	NPA	prophage-PF	105	8818	0.011907462
1463165.6	patric	infect human homo sapien	Proteobacteria	Gammaproteobacteria	Enterobacterales	Enterobacteriaceae	Klebsiella	Klebsiella quasipneumoniae	NPA	transposon-PF	53	8818	0.006010433
1463165.61	patric	infect human homo sapien	Proteobacteria	Gammaproteobacteria	Enterobacterales	Enterobacteriaceae	Klebsiella	Klebsiella quasipneumoniae	NPA	defense_system-PF	190	8553	0.022214428
1463165.61	patric	infect human homo sapien	Proteobacteria	Gammaproteobacteria	Enterobacterales	Enterobacteriaceae	Klebsiella	Klebsiella quasipneumoniae	NPA	plasmid-PF	14	8553	0.001636853
1463165.61	patric	infect human homo sapien	Proteobacteria	Gammaproteobacteria	Enterobacterales	Enterobacteriaceae	Klebsiella	Klebsiella quasipneumoniae	NPA	prophage-PF	76	8553	0.008885771
1463165.61	patric	infect human homo sapien	Proteobacteria	Gammaproteobacteria	Enterobacterales	Enterobacteriaceae	Klebsiella	Klebsiella quasipneumoniae	NPA	transposon-PF	18	8553	0.002104525
1463165.7	patric	colon human homo sapien rectal swab	Proteobacteria	Gammaproteobacteria	Enterobacterales	Enterobacteriaceae	Klebsiella	Klebsiella quasipneumoniae	NPA	defense_system-PF	242	9327	0.025946178
1463165.7	patric	colon human homo sapien rectal swab	Proteobacteria	Gammaproteobacteria	Enterobacterales	Enterobacteriaceae	Klebsiella	Klebsiella quasipneumoniae	NPA	plasmid-PF	61	9327	0.006540152
1463165.7	patric	colon human homo sapien rectal swab	Proteobacteria	Gammaproteobacteria	Enterobacterales	Enterobacteriaceae	Klebsiella	Klebsiella quasipneumoniae	NPA	prophage-PF	107	9327	0.01147207
1463165.7	patric	colon human homo sapien rectal swab	Proteobacteria	Gammaproteobacteria	Enterobacterales	Enterobacteriaceae	Klebsiella	Klebsiella quasipneumoniae	NPA	transposon-PF	106	9327	0.011364855
1463165.71	patric	chicken gallu gallu	Proteobacteria	Gammaproteobacteria	Enterobacterales	Enterobacteriaceae	Klebsiella	Klebsiella quasipneumoniae	NPA	defense_system-PF	207	8830	0.023442809
1463165.71	patric	chicken gallu gallu	Proteobacteria	Gammaproteobacteria	Enterobacterales	Enterobacteriaceae	Klebsiella	Klebsiella quasipneumoniae	NPA	plasmid-PF	38	8830	0.004303511
1463165.71	patric	chicken gallu gallu	Proteobacteria	Gammaproteobacteria	Enterobacterales	Enterobacteriaceae	Klebsiella	Klebsiella quasipneumoniae	NPA	prophage-PF	68	8830	0.007701019
1463165.71	patric	chicken gallu gallu	Proteobacteria	Gammaproteobacteria	Enterobacterales	Enterobacteriaceae	Klebsiella	Klebsiella quasipneumoniae	NPA	transposon-PF	34	8830	0.00385051
1463165.74	patric	human homo sapien tracheal secret isol uncertain age woman	Proteobacteria	Gammaproteobacteria	Enterobacterales	Enterobacteriaceae	Klebsiella	Klebsiella quasipneumoniae	NPA	defense_system-PF	200	8799	0.022729856
1463165.74	patric	human homo sapien tracheal secret isol uncertain age woman	Proteobacteria	Gammaproteobacteria	Enterobacterales	Enterobacteriaceae	Klebsiella	Klebsiella quasipneumoniae	NPA	plasmid-PF	30	8799	0.003409478
1463165.74	patric	human homo sapien tracheal secret isol uncertain age woman	Proteobacteria	Gammaproteobacteria	Enterobacterales	Enterobacteriaceae	Klebsiella	Klebsiella quasipneumoniae	NPA	prophage-PF	51	8799	0.005796113
1463165.74	patric	human homo sapien tracheal secret isol uncertain age woman	Proteobacteria	Gammaproteobacteria	Enterobacterales	Enterobacteriaceae	Klebsiella	Klebsiella quasipneumoniae	NPA	transposon-PF	59	8799	0.006705307
1463601.3	patric	sediment	Proteobacteria	Alphaproteobacteria	Rhodobacterales	Rhodobacteraceae	Mameliella	Mameliella alba	NPA	defense_system-PF	205	8709	0.023538868
1463601.3	patric	sediment	Proteobacteria	Alphaproteobacteria	Rhodobacterales	Rhodobacteraceae	Mameliella	Mameliella alba	NPA	plasmid-PF	33	8709	0.003789184
1463601.3	patric	sediment	Proteobacteria	Alphaproteobacteria	Rhodobacterales	Rhodobacteraceae	Mameliella	Mameliella alba	NPA	prophage-PF	61	8709	0.007004248
1463601.3	patric	sediment	Proteobacteria	Alphaproteobacteria	Rhodobacterales	Rhodobacteraceae	Mameliella	Mameliella alba	NPA	transposon-PF	44	8709	0.005052245
1463821.3	patric	soil	Actinobacteriota	Actinomycetia	Mycobacteriales	Micromonosporaceae	Glycomyces	Glycomyces sp000719515	SOIL	defense_system-PF	175	6564	0.026660573
1463821.3	patric	soil	Actinobacteriota	Actinomycetia	Mycobacteriales	Micromonosporaceae	Glycomyces	Glycomyces sp000719515	SOIL	prophage-PF	14	6564	0.002132846
1463821.3	patric	soil	Actinobacteriota	Actinomycetia	Mycobacteriales	Micromonosporaceae	Glycomyces	Glycomyces sp000719515	SOIL	plasmid-PF	4	6564	0.000609385
1463821.3	patric	soil	Actinobacteriota	Actinomycetia	Mycobacteriales	Micromonosporaceae	Glycomyces	Glycomyces sp000719515	SOIL	transposon-PF	16	6564	0.002437538
1463833.3	patric	ocean water	Actinobacteriota	Actinomycetia	Streptomycetales	Streptomycetaceae	Kitasatospora	Kitasatospora sp000717715	NPA	defense_system-PF	201	11723	0.017145782
1463833.3	patric	ocean water	Actinobacteriota	Actinomycetia	Streptomycetales	Streptomycetaceae	Kitasatospora	Kitasatospora sp000717715	NPA	plasmid-PF	12	11723	0.001023629
1463833.3	patric	ocean water	Actinobacteriota	Actinomycetia	Streptomycetales	Streptomycetaceae	Kitasatospora	Kitasatospora sp000717715	NPA	prophage-PF	39	11723	0.003326793
1463833.3	patric	ocean water	Actinobacteriota	Actinomycetia	Streptomycetales	Streptomycetaceae	Kitasatospora	Kitasatospora sp000717715	NPA	transposon-PF	84	11723	0.007165401
1463863.3	patric	tobacco isol	Actinobacteriota	Actinomycetia	Streptomycetales	Streptomycetaceae	Streptomyces	Streptomyces ardesiacus	NPA	defense_system-PF	245	10872	0.022534952
1463863.3	patric	tobacco isol	Actinobacteriota	Actinomycetia	Streptomycetales	Streptomycetaceae	Streptomyces	Streptomyces ardesiacus	NPA	plasmid-PF	20	10872	0.001839588
1463863.3	patric	tobacco isol	Actinobacteriota	Actinomycetia	Streptomycetales	Streptomycetaceae	Streptomyces	Streptomyces ardesiacus	NPA	prophage-PF	41	10872	0.003771155
1463863.3	patric	tobacco isol	Actinobacteriota	Actinomycetia	Streptomycetales	Streptomycetaceae	Streptomyces	Streptomyces ardesiacus	NPA	transposon-PF	56	10872	0.005150846
1463874.3	patric	lake soil philodendrom oxycardium	Actinobacteriota	Actinomycetia	Streptomycetales	Streptomycetaceae	Kitasatospora	Kitasatospora sp000719695	SOIL	defense_system-PF	239	11807	0.020242229
1463874.3	patric	lake soil philodendrom oxycardium	Actinobacteriota	Actinomycetia	Streptomycetales	Streptomycetaceae	Kitasatospora	Kitasatospora sp000719695	SOIL	prophage-PF	41	11807	0.003472516
1463874.3	patric	lake soil philodendrom oxycardium	Actinobacteriota	Actinomycetia	Streptomycetales	Streptomycetaceae	Kitasatospora	Kitasatospora sp000719695	SOIL	plasmid-PF	10	11807	0.000846955
1463874.3	patric	lake soil philodendrom oxycardium	Actinobacteriota	Actinomycetia	Streptomycetales	Streptomycetaceae	Kitasatospora	Kitasatospora sp000719695	SOIL	transposon-PF	41	11807	0.003472516
1463880.3	patric	soil	Actinobacteriota	Actinomycetia	Streptomycetales	Streptomycetaceae	Streptomyces	Streptomyces sp000720135	SOIL	defense_system-PF	222	11984	0.0185247
1463880.3	patric	soil	Actinobacteriota	Actinomycetia	Streptomycetales	Streptomycetaceae	Streptomyces	Streptomyces sp000720135	SOIL	prophage-PF	24	11984	0.00200267
1463880.3	patric	soil	Actinobacteriota	Actinomycetia	Streptomycetales	Streptomycetaceae	Streptomyces	Streptomyces sp000720135	SOIL	plasmid-PF	13	11984	0.00108478
1463880.3	patric	soil	Actinobacteriota	Actinomycetia	Streptomycetales	Streptomycetaceae	Streptomyces	Streptomyces sp000720135	SOIL	transposon-PF	61	11984	0.00509012
1463888.3	patric	soil medicin bow mt	Actinobacteriota	Actinomycetia	Streptomycetales	Streptomycetaceae	Streptomyces	Streptomyces decoyicus	SOIL	defense_system-PF	212	11052	0.019182048
1463888.3	patric	soil medicin bow mt	Actinobacteriota	Actinomycetia	Streptomycetales	Streptomycetaceae	Streptomyces	Streptomyces decoyicus	SOIL	prophage-PF	24	11052	0.002171553
1463888.3	patric	soil medicin bow mt	Actinobacteriota	Actinomycetia	Streptomycetales	Streptomycetaceae	Streptomyces	Streptomyces decoyicus	SOIL	plasmid-PF	10	11052	0.000904814
1463888.3	patric	soil medicin bow mt	Actinobacteriota	Actinomycetia	Streptomycetales	Streptomycetaceae	Streptomyces	Streptomyces decoyicus	SOIL	transposon-PF	50	11052	0.004524068
1463895.3	patric	soil	Actinobacteriota	Actinomycetia	Streptomycetales	Streptomycetaceae	Streptomyces	Streptomyces virginiae_A	SOIL	defense_system-PF	227	11684	0.019428278
1463895.3	patric	soil	Actinobacteriota	Actinomycetia	Streptomycetales	Streptomycetaceae	Streptomyces	Streptomyces virginiae_A	SOIL	prophage-PF	22	11684	0.001882917
1463895.3	patric	soil	Actinobacteriota	Actinomycetia	Streptomycetales	Streptomycetaceae	Streptomyces	Streptomyces virginiae_A	SOIL	plasmid-PF	13	11684	0.001112633
1463895.3	patric	soil	Actinobacteriota	Actinomycetia	Streptomycetales	Streptomycetaceae	Streptomyces	Streptomyces virginiae_A	SOIL	transposon-PF	55	11684	0.004707292
1463897.3	patric	soil salvador	Actinobacteriota	Actinomycetia	Streptomycetales	Streptomycetaceae	Streptomyces	Streptomyces sp000717915	SOIL	defense_system-PF	187	9885	0.018917552
1463897.3	patric	soil salvador	Actinobacteriota	Actinomycetia	Streptomycetales	Streptomycetaceae	Streptomyces	Streptomyces sp000717915	SOIL	prophage-PF	24	9885	0.002427921
1463897.3	patric	soil salvador	Actinobacteriota	Actinomycetia	Streptomycetales	Streptomycetaceae	Streptomyces	Streptomyces sp000717915	SOIL	plasmid-PF	7	9885	0.000708144
1463897.3	patric	soil salvador	Actinobacteriota	Actinomycetia	Streptomycetales	Streptomycetaceae	Streptomyces	Streptomyces sp000717915	SOIL	transposon-PF	12	9885	0.001213961
1463898.3	patric	soil	Actinobacteriota	Actinomycetia	Streptomycetales	Streptomycetaceae	Streptomyces	Streptomyces sp000718775	SOIL	defense_system-PF	234	11179	0.020932105
1463898.3	patric	soil	Actinobacteriota	Actinomycetia	Streptomycetales	Streptomycetaceae	Streptomyces	Streptomyces sp000718775	SOIL	prophage-PF	30	11179	0.002683603
1463898.3	patric	soil	Actinobacteriota	Actinomycetia	Streptomycetales	Streptomycetaceae	Streptomyces	Streptomyces sp000718775	SOIL	plasmid-PF	18	11179	0.001610162
1463898.3	patric	soil	Actinobacteriota	Actinomycetia	Streptomycetales	Streptomycetaceae	Streptomyces	Streptomyces sp000718775	SOIL	transposon-PF	33	11179	0.002951964
1463901.3	patric	soil	Actinobacteriota	Actinomycetia	Streptomycetales	Streptomycetaceae	Streptomyces	Streptomyces sp000720185	SOIL	defense_system-PF	210	11520	0.018229167
1463901.3	patric	soil	Actinobacteriota	Actinomycetia	Streptomycetales	Streptomycetaceae	Streptomyces	Streptomyces sp000720185	SOIL	prophage-PF	23	11520	0.001996528
1463901.3	patric	soil	Actinobacteriota	Actinomycetia	Streptomycetales	Streptomycetaceae	Streptomyces	Streptomyces sp000720185	SOIL	plasmid-PF	12	11520	0.001041667
1463901.3	patric	soil	Actinobacteriota	Actinomycetia	Streptomycetales	Streptomycetaceae	Streptomyces	Streptomyces sp000720185	SOIL	transposon-PF	30	11520	0.002604167
1463903.3	patric	soil	Actinobacteriota	Actinomycetia	Streptomycetales	Streptomycetaceae	Streptomyces	Streptomyces sp000721605	SOIL	defense_system-PF	285	11160	0.025537634
1463903.3	patric	soil	Actinobacteriota	Actinomycetia	Streptomycetales	Streptomycetaceae	Streptomyces	Streptomyces sp000721605	SOIL	prophage-PF	25	11160	0.002240143
1463903.3	patric	soil	Actinobacteriota	Actinomycetia	Streptomycetales	Streptomycetaceae	Streptomyces	Streptomyces sp000721605	SOIL	plasmid-PF	13	11160	0.001164875
1463903.3	patric	soil	Actinobacteriota	Actinomycetia	Streptomycetales	Streptomycetaceae	Streptomyces	Streptomyces sp000721605	SOIL	transposon-PF	54	11160	0.00483871
1463904.3	patric	soil	Actinobacteriota	Actinomycetia	Streptomycetales	Streptomycetaceae	Streptomyces	Streptomyces yangpuensis	SOIL	defense_system-PF	220	10557	0.020839254
1463904.3	patric	soil	Actinobacteriota	Actinomycetia	Streptomycetales	Streptomycetaceae	Streptomyces	Streptomyces yangpuensis	SOIL	prophage-PF	23	10557	0.002178649
1463904.3	patric	soil	Actinobacteriota	Actinomycetia	Streptomycetales	Streptomycetaceae	Streptomyces	Streptomyces yangpuensis	SOIL	plasmid-PF	10	10557	0.000947239
1463904.3	patric	soil	Actinobacteriota	Actinomycetia	Streptomycetales	Streptomycetaceae	Streptomyces	Streptomyces yangpuensis	SOIL	transposon-PF	64	10557	0.006062328
1463909.3	patric	soil	Actinobacteriota	Actinomycetia	Streptomycetales	Streptomycetaceae	Streptomyces	Streptomyces sp000717875	SOIL	defense_system-PF	221	11329	0.019507459
1463909.3	patric	soil	Actinobacteriota	Actinomycetia	Streptomycetales	Streptomycetaceae	Streptomyces	Streptomyces sp000717875	SOIL	prophage-PF	20	11329	0.001765381
1463909.3	patric	soil	Actinobacteriota	Actinomycetia	Streptomycetales	Streptomycetaceae	Streptomyces	Streptomyces sp000717875	SOIL	plasmid-PF	17	11329	0.001500574
1463909.3	patric	soil	Actinobacteriota	Actinomycetia	Streptomycetales	Streptomycetaceae	Streptomyces	Streptomyces sp000717875	SOIL	transposon-PF	33	11329	0.002912878
1463915.3	patric	soil	Actinobacteriota	Actinomycetia	Streptomycetales	Streptomycetaceae	Streptomyces	Streptomyces sp003148825	SOIL	defense_system-PF	223	11451	0.019474282
1463915.3	patric	soil	Actinobacteriota	Actinomycetia	Streptomycetales	Streptomycetaceae	Streptomyces	Streptomyces sp003148825	SOIL	prophage-PF	30	11451	0.002619859
1463915.3	patric	soil	Actinobacteriota	Actinomycetia	Streptomycetales	Streptomycetaceae	Streptomyces	Streptomyces sp003148825	SOIL	plasmid-PF	12	11451	0.001047943
1463915.3	patric	soil	Actinobacteriota	Actinomycetia	Streptomycetales	Streptomycetaceae	Streptomyces	Streptomyces sp003148825	SOIL	transposon-PF	52	11451	0.004541088
1463919.3	patric	soil	Actinobacteriota	Actinomycetia	Streptomycetales	Streptomycetaceae	Streptomyces	Streptomyces spiralis	SOIL	defense_system-PF	208	14053	0.01480111
1463919.3	patric	soil	Actinobacteriota	Actinomycetia	Streptomycetales	Streptomycetaceae	Streptomyces	Streptomyces spiralis	SOIL	prophage-PF	36	14053	0.002561731
1463919.3	patric	soil	Actinobacteriota	Actinomycetia	Streptomycetales	Streptomycetaceae	Streptomyces	Streptomyces spiralis	SOIL	plasmid-PF	16	14053	0.001138547
1463919.3	patric	soil	Actinobacteriota	Actinomycetia	Streptomycetales	Streptomycetaceae	Streptomyces	Streptomyces spiralis	SOIL	transposon-PF	239	14053	0.017007045
1463922.3	patric	soil	Actinobacteriota	Actinomycetia	Streptomycetales	Streptomycetaceae	Streptomyces	Streptomyces cinnamonensis	SOIL	defense_system-PF	201	11051	0.018188399
1463922.3	patric	soil	Actinobacteriota	Actinomycetia	Streptomycetales	Streptomycetaceae	Streptomyces	Streptomyces cinnamonensis	SOIL	prophage-PF	20	11051	0.001809791
1463922.3	patric	soil	Actinobacteriota	Actinomycetia	Streptomycetales	Streptomycetaceae	Streptomyces	Streptomyces cinnamonensis	SOIL	plasmid-PF	11	11051	0.000995385
1463922.3	patric	soil	Actinobacteriota	Actinomycetia	Streptomycetales	Streptomycetaceae	Streptomyces	Streptomyces cinnamonensis	SOIL	transposon-PF	19	11051	0.001719301
1463934.3	patric	soil	Actinobacteriota	Actinomycetia	Streptomycetales	Streptomycetaceae	Kitasatospora	Kitasatospora sp000720635	SOIL	defense_system-PF	225	11325	0.01986755
1463934.3	patric	soil	Actinobacteriota	Actinomycetia	Streptomycetales	Streptomycetaceae	Kitasatospora	Kitasatospora sp000720635	SOIL	prophage-PF	52	11325	0.004591611
1463934.3	patric	soil	Actinobacteriota	Actinomycetia	Streptomycetales	Streptomycetaceae	Kitasatospora	Kitasatospora sp000720635	SOIL	plasmid-PF	12	11325	0.001059603
1463934.3	patric	soil	Actinobacteriota	Actinomycetia	Streptomycetales	Streptomycetaceae	Kitasatospora	Kitasatospora sp000720635	SOIL	transposon-PF	26	11325	0.002295806
1463935.3	patric	soil	Actinobacteriota	Actinomycetia	Streptomycetales	Streptomycetaceae	Streptomyces	Streptomyces flaveolus_A	SOIL	defense_system-PF	213	13774	0.015463918
1463935.3	patric	soil	Actinobacteriota	Actinomycetia	Streptomycetales	Streptomycetaceae	Streptomyces	Streptomyces flaveolus_A	SOIL	prophage-PF	16	13774	0.001161609
1463935.3	patric	soil	Actinobacteriota	Actinomycetia	Streptomycetales	Streptomycetaceae	Streptomyces	Streptomyces flaveolus_A	SOIL	plasmid-PF	15	13774	0.001089008
1463935.3	patric	soil	Actinobacteriota	Actinomycetia	Streptomycetales	Streptomycetaceae	Streptomyces	Streptomyces flaveolus_A	SOIL	transposon-PF	54	13774	0.00392043
1465635.3	patric	paullinia cupana inner root pantan temperatur collect	Proteobacteria	Gammaproteobacteria	Enterobacterales	Enterobacteriaceae	Erwinia	Erwinia coffeiphila	PA	defense_system-PF	242	8988	0.026924789
1465635.3	patric	paullinia cupana inner root pantan temperatur collect	Proteobacteria	Gammaproteobacteria	Enterobacterales	Enterobacteriaceae	Erwinia	Erwinia coffeiphila	PA	plasmid-PF	18	8988	0.00200267
1465635.3	patric	paullinia cupana inner root pantan temperatur collect	Proteobacteria	Gammaproteobacteria	Enterobacterales	Enterobacteriaceae	Erwinia	Erwinia coffeiphila	PA	prophage-PF	103	8988	0.011459724
1465635.3	patric	paullinia cupana inner root pantan temperatur collect	Proteobacteria	Gammaproteobacteria	Enterobacterales	Enterobacteriaceae	Erwinia	Erwinia coffeiphila	PA	transposon-PF	30	8988	0.003337784
1468.3	patric	soil	Firmicutes	Bacilli	Paenibacillales	Paenibacillaceae	Paenibacillus	Paenibacillus macquariensis	SOIL	defense_system-PF	227	9156	0.024792486
1468.3	patric	soil	Firmicutes	Bacilli	Paenibacillales	Paenibacillaceae	Paenibacillus	Paenibacillus macquariensis	SOIL	prophage-PF	106	9156	0.011577108
1468.3	patric	soil	Firmicutes	Bacilli	Paenibacillales	Paenibacillaceae	Paenibacillus	Paenibacillus macquariensis	SOIL	plasmid-PF	8	9156	0.000873744
1468.3	patric	soil	Firmicutes	Bacilli	Paenibacillales	Paenibacillaceae	Paenibacillus	Paenibacillus macquariensis	SOIL	transposon-PF	29	9156	0.003167322
1468409.3	patric	water	Proteobacteria	Gammaproteobacteria	Burkholderiales	Burkholderiaceae	Burkholderia	Burkholderia humptydooensis	NPA	defense_system-PF	215	10719	0.020057841
1468409.3	patric	water	Proteobacteria	Gammaproteobacteria	Burkholderiales	Burkholderiaceae	Burkholderia	Burkholderia humptydooensis	NPA	plasmid-PF	24	10719	0.002239015
1468409.3	patric	water	Proteobacteria	Gammaproteobacteria	Burkholderiales	Burkholderiaceae	Burkholderia	Burkholderia humptydooensis	NPA	prophage-PF	94	10719	0.008769475
1468409.3	patric	water	Proteobacteria	Gammaproteobacteria	Burkholderiales	Burkholderiaceae	Burkholderia	Burkholderia humptydooensis	NPA	transposon-PF	155	10719	0.014460304
1469613.3	patric	surfac sea water	Proteobacteria	Alphaproteobacteria	Rhodobacterales	Rhodobacteraceae	Actibacterium_A	Actibacterium_A naphthalenivorans	NPA	defense_system-PF	167	6007	0.027800899
1469613.3	patric	surfac sea water	Proteobacteria	Alphaproteobacteria	Rhodobacterales	Rhodobacteraceae	Actibacterium_A	Actibacterium_A naphthalenivorans	NPA	plasmid-PF	14	6007	0.002330614
1469613.3	patric	surfac sea water	Proteobacteria	Alphaproteobacteria	Rhodobacterales	Rhodobacteraceae	Actibacterium_A	Actibacterium_A naphthalenivorans	NPA	prophage-PF	46	6007	0.007657733
1469613.3	patric	surfac sea water	Proteobacteria	Alphaproteobacteria	Rhodobacterales	Rhodobacteraceae	Actibacterium_A	Actibacterium_A naphthalenivorans	NPA	transposon-PF	27	6007	0.004494756
1470590.3	patric	willow salix sp	Proteobacteria	Gammaproteobacteria	Xanthomonadales	Xanthomonadaceae	Stenotrophomonas	Stenotrophomonas indicatrix	PA	defense_system-PF	141	7043	0.020019878
1470590.3	patric	willow salix sp	Proteobacteria	Gammaproteobacteria	Xanthomonadales	Xanthomonadaceae	Stenotrophomonas	Stenotrophomonas indicatrix	PA	plasmid-PF	12	7043	0.001703819
1470590.3	patric	willow salix sp	Proteobacteria	Gammaproteobacteria	Xanthomonadales	Xanthomonadaceae	Stenotrophomonas	Stenotrophomonas indicatrix	PA	prophage-PF	55	7043	0.007809172
1470590.3	patric	willow salix sp	Proteobacteria	Gammaproteobacteria	Xanthomonadales	Xanthomonadaceae	Stenotrophomonas	Stenotrophomonas indicatrix	PA	transposon-PF	6	7043	0.00085191
147645.106	patric	human homo sapien skin swab	Proteobacteria	Alphaproteobacteria	Rhodobacterales	Rhodobacteraceae	Paracoccus	Paracoccus yeei	NPA	defense_system-PF	179	6838	0.026177245
147645.106	patric	human homo sapien skin swab	Proteobacteria	Alphaproteobacteria	Rhodobacterales	Rhodobacteraceae	Paracoccus	Paracoccus yeei	NPA	plasmid-PF	28	6838	0.004094765
147645.106	patric	human homo sapien skin swab	Proteobacteria	Alphaproteobacteria	Rhodobacterales	Rhodobacteraceae	Paracoccus	Paracoccus yeei	NPA	prophage-PF	95	6838	0.013892951
147645.106	patric	human homo sapien skin swab	Proteobacteria	Alphaproteobacteria	Rhodobacterales	Rhodobacteraceae	Paracoccus	Paracoccus yeei	NPA	transposon-PF	134	6838	0.019596373
1476876.3	patric	termit microhodoterm viator southern harvest termit hindgut	Actinobacteriota	Actinomycetia	Streptomycetales	Streptomycetaceae	Streptomyces	Streptomyces sp900116325	NPA	defense_system-PF	209	12418	0.016830407
1476876.3	patric	termit microhodoterm viator southern harvest termit hindgut	Actinobacteriota	Actinomycetia	Streptomycetales	Streptomycetaceae	Streptomyces	Streptomyces sp900116325	NPA	plasmid-PF	13	12418	0.001046867
1476876.3	patric	termit microhodoterm viator southern harvest termit hindgut	Actinobacteriota	Actinomycetia	Streptomycetales	Streptomycetaceae	Streptomyces	Streptomyces sp900116325	NPA	prophage-PF	26	12418	0.002093735
1476876.3	patric	termit microhodoterm viator southern harvest termit hindgut	Actinobacteriota	Actinomycetia	Streptomycetales	Streptomycetaceae	Streptomyces	Streptomyces sp900116325	NPA	transposon-PF	79	12418	0.006361733
1478134.3	patric	isol carbofuran expos agricultur soil vietnam carbofuran expos agricultur soil	Proteobacteria	Alphaproteobacteria	Sphingomonadales	Sphingomonadaceae	Novosphingobium	Novosphingobium mathurense	SOIL	defense_system-PF	161	7091	0.022704837
1478134.3	patric	isol carbofuran expos agricultur soil vietnam carbofuran expos agricultur soil	Proteobacteria	Alphaproteobacteria	Sphingomonadales	Sphingomonadaceae	Novosphingobium	Novosphingobium mathurense	SOIL	prophage-PF	104	7091	0.014666479
1478134.3	patric	isol carbofuran expos agricultur soil vietnam carbofuran expos agricultur soil	Proteobacteria	Alphaproteobacteria	Sphingomonadales	Sphingomonadaceae	Novosphingobium	Novosphingobium mathurense	SOIL	plasmid-PF	46	7091	0.006487096
1478134.3	patric	isol carbofuran expos agricultur soil vietnam carbofuran expos agricultur soil	Proteobacteria	Alphaproteobacteria	Sphingomonadales	Sphingomonadaceae	Novosphingobium	Novosphingobium mathurense	SOIL	transposon-PF	60	7091	0.00846143
1478142.3	patric	terrestri minimium media garden soil soil	Proteobacteria	Gammaproteobacteria	Pseudomonadales	Pseudomonadaceae	Pseudomonas_E	Pseudomonas_E sp001259595	SOIL	defense_system-PF	203	9173	0.022130165
1478142.3	patric	terrestri minimium media garden soil soil	Proteobacteria	Gammaproteobacteria	Pseudomonadales	Pseudomonadaceae	Pseudomonas_E	Pseudomonas_E sp001259595	SOIL	prophage-PF	53	9173	0.005777826
1478142.3	patric	terrestri minimium media garden soil soil	Proteobacteria	Gammaproteobacteria	Pseudomonadales	Pseudomonadaceae	Pseudomonas_E	Pseudomonas_E sp001259595	SOIL	plasmid-PF	9	9173	0.00098114
1478142.3	patric	terrestri minimium media garden soil soil	Proteobacteria	Gammaproteobacteria	Pseudomonadales	Pseudomonadaceae	Pseudomonas_E	Pseudomonas_E sp001259595	SOIL	transposon-PF	15	9173	0.001635234
1481893.3	patric	seawat seawat	Proteobacteria	Alphaproteobacteria	Rhodobacterales	Rhodobacteraceae	Planktotalea	Planktotalea arctica	NPA	defense_system-PF	160	5960	0.026845638
1481893.3	patric	seawat seawat	Proteobacteria	Alphaproteobacteria	Rhodobacterales	Rhodobacteraceae	Planktotalea	Planktotalea arctica	NPA	plasmid-PF	15	5960	0.002516779
1481893.3	patric	seawat seawat	Proteobacteria	Alphaproteobacteria	Rhodobacterales	Rhodobacteraceae	Planktotalea	Planktotalea arctica	NPA	prophage-PF	41	5960	0.006879195
1481893.3	patric	seawat seawat	Proteobacteria	Alphaproteobacteria	Rhodobacterales	Rhodobacteraceae	Planktotalea	Planktotalea arctica	NPA	transposon-PF	34	5960	0.005704698
1484157.3	patric	hand rail	Proteobacteria	Gammaproteobacteria	Enterobacterales	Enterobacteriaceae	Mixta	Mixta calida	NPA	defense_system-PF	226	7487	0.030185655
1484157.3	patric	hand rail	Proteobacteria	Gammaproteobacteria	Enterobacterales	Enterobacteriaceae	Mixta	Mixta calida	NPA	plasmid-PF	65	7487	0.008681715
1484157.3	patric	hand rail	Proteobacteria	Gammaproteobacteria	Enterobacterales	Enterobacteriaceae	Mixta	Mixta calida	NPA	prophage-PF	94	7487	0.012555095
1484157.3	patric	hand rail	Proteobacteria	Gammaproteobacteria	Enterobacterales	Enterobacteriaceae	Mixta	Mixta calida	NPA	transposon-PF	93	7487	0.012421531
1484158.3	patric	shelf	Proteobacteria	Gammaproteobacteria	Enterobacterales	Enterobacteriaceae	Pantoea	Pantoea eucrina	NPA	defense_system-PF	207	6787	0.030499484
1484158.3	patric	shelf	Proteobacteria	Gammaproteobacteria	Enterobacterales	Enterobacteriaceae	Pantoea	Pantoea eucrina	NPA	plasmid-PF	76	6787	0.011197878
1484158.3	patric	shelf	Proteobacteria	Gammaproteobacteria	Enterobacterales	Enterobacteriaceae	Pantoea	Pantoea eucrina	NPA	prophage-PF	115	6787	0.016944158
1484158.3	patric	shelf	Proteobacteria	Gammaproteobacteria	Enterobacterales	Enterobacteriaceae	Pantoea	Pantoea eucrina	NPA	transposon-PF	63	6787	0.009282452
1484460.3	patric	marin sediment	Bacteroidota	Bacteroidia	Flavobacteriales	Flavobacteriaceae	Psychroserpens	Psychroserpens jangbogonensis	NPA	defense_system-PF	142	5733	0.024768882
1484460.3	patric	marin sediment	Bacteroidota	Bacteroidia	Flavobacteriales	Flavobacteriaceae	Psychroserpens	Psychroserpens jangbogonensis	NPA	plasmid-PF	5	5733	0.000872144
1484460.3	patric	marin sediment	Bacteroidota	Bacteroidia	Flavobacteriales	Flavobacteriaceae	Psychroserpens	Psychroserpens jangbogonensis	NPA	prophage-PF	29	5733	0.005058434
1484460.3	patric	marin sediment	Bacteroidota	Bacteroidia	Flavobacteriales	Flavobacteriaceae	Psychroserpens	Psychroserpens jangbogonensis	NPA	transposon-PF	2	5733	0.000348857
1485217.3	patric	ice core	Proteobacteria	Gammaproteobacteria	Burkholderiales	Burkholderiaceae	Massilia	Massilia eurypsychrophila	NPA	defense_system-PF	260	9521	0.027308056
1485217.3	patric	ice core	Proteobacteria	Gammaproteobacteria	Burkholderiales	Burkholderiaceae	Massilia	Massilia eurypsychrophila	NPA	plasmid-PF	26	9521	0.002730806
1485217.3	patric	ice core	Proteobacteria	Gammaproteobacteria	Burkholderiales	Burkholderiaceae	Massilia	Massilia eurypsychrophila	NPA	prophage-PF	36	9521	0.003781115
1485217.3	patric	ice core	Proteobacteria	Gammaproteobacteria	Burkholderiales	Burkholderiaceae	Massilia	Massilia eurypsychrophila	NPA	transposon-PF	39	9521	0.004096208
1486034.3	patric	seawat	Bacteroidota	Bacteroidia	Flavobacteriales	Flavobacteriaceae	Lacinutrix	Lacinutrix venerupis	NPA	defense_system-PF	179	5217	0.034310907
1486034.3	patric	seawat	Bacteroidota	Bacteroidia	Flavobacteriales	Flavobacteriaceae	Lacinutrix	Lacinutrix venerupis	NPA	plasmid-PF	3	5217	0.000575043
1486034.3	patric	seawat	Bacteroidota	Bacteroidia	Flavobacteriales	Flavobacteriaceae	Lacinutrix	Lacinutrix venerupis	NPA	prophage-PF	14	5217	0.002683535
1486034.3	patric	seawat	Bacteroidota	Bacteroidia	Flavobacteriales	Flavobacteriaceae	Lacinutrix	Lacinutrix venerupis	NPA	transposon-PF	0	5217	0
1487711.3	patric	deep sea sediment	Actinobacteriota	Actinomycetia	Streptomycetales	Streptomycetaceae	Streptomyces	Streptomyces halstedii	NPA	defense_system-PF	242	9877	0.024501367
1487711.3	patric	deep sea sediment	Actinobacteriota	Actinomycetia	Streptomycetales	Streptomycetaceae	Streptomyces	Streptomyces halstedii	NPA	plasmid-PF	17	9877	0.00172117
1487711.3	patric	deep sea sediment	Actinobacteriota	Actinomycetia	Streptomycetales	Streptomycetaceae	Streptomyces	Streptomyces halstedii	NPA	prophage-PF	27	9877	0.002733624
1487711.3	patric	deep sea sediment	Actinobacteriota	Actinomycetia	Streptomycetales	Streptomycetaceae	Streptomyces	Streptomyces halstedii	NPA	transposon-PF	48	9877	0.004859775
1488406.3	patric	soil forest	Actinobacteriota	Actinomycetia	Streptomycetales	Streptomycetaceae	Streptomyces	Streptomyces roseifaciens	SOIL	defense_system-PF	205	11187	0.018324841
1488406.3	patric	soil forest	Actinobacteriota	Actinomycetia	Streptomycetales	Streptomycetaceae	Streptomyces	Streptomyces roseifaciens	SOIL	prophage-PF	36	11187	0.003218021
1488406.3	patric	soil forest	Actinobacteriota	Actinomycetia	Streptomycetales	Streptomycetaceae	Streptomyces	Streptomyces roseifaciens	SOIL	plasmid-PF	14	11187	0.001251453
1488406.3	patric	soil forest	Actinobacteriota	Actinomycetia	Streptomycetales	Streptomycetaceae	Streptomyces	Streptomyces roseifaciens	SOIL	transposon-PF	41	11187	0.003664968
1492737.5	patric	isol stream water evlauat genom properti stream water	Bacteroidota	Bacteroidia	Flavobacteriales	Flavobacteriaceae	Flavobacterium	Flavobacterium gilvum	NPA	defense_system-PF	168	6277	0.026764378
1492737.5	patric	isol stream water evlauat genom properti stream water	Bacteroidota	Bacteroidia	Flavobacteriales	Flavobacteriaceae	Flavobacterium	Flavobacterium gilvum	NPA	plasmid-PF	4	6277	0.000637247
1492737.5	patric	isol stream water evlauat genom properti stream water	Bacteroidota	Bacteroidia	Flavobacteriales	Flavobacteriaceae	Flavobacterium	Flavobacterium gilvum	NPA	prophage-PF	33	6277	0.005257289
1492737.5	patric	isol stream water evlauat genom properti stream water	Bacteroidota	Bacteroidia	Flavobacteriales	Flavobacteriaceae	Flavobacterium	Flavobacterium gilvum	NPA	transposon-PF	25	6277	0.003982794
1492738.3	patric	fresh water	Bacteroidota	Bacteroidia	Flavobacteriales	Flavobacteriaceae	Flavobacterium	Flavobacterium seoulense	NPA	defense_system-PF	177	5700	0.031052632
1492738.3	patric	fresh water	Bacteroidota	Bacteroidia	Flavobacteriales	Flavobacteriaceae	Flavobacterium	Flavobacterium seoulense	NPA	plasmid-PF	3	5700	0.000526316
1492738.3	patric	fresh water	Bacteroidota	Bacteroidia	Flavobacteriales	Flavobacteriaceae	Flavobacterium	Flavobacterium seoulense	NPA	prophage-PF	26	5700	0.004561404
1492738.3	patric	fresh water	Bacteroidota	Bacteroidia	Flavobacteriales	Flavobacteriaceae	Flavobacterium	Flavobacterium seoulense	NPA	transposon-PF	10	5700	0.001754386
149385.41	patric	fish intestin	Proteobacteria	Gammaproteobacteria	Enterobacterales	Enterobacteriaceae	Salmonella	Salmonella enterica	NPA	defense_system-PF	202	8078	0.02500619
149385.41	patric	fish intestin	Proteobacteria	Gammaproteobacteria	Enterobacterales	Enterobacteriaceae	Salmonella	Salmonella enterica	NPA	plasmid-PF	51	8078	0.006313444
149385.41	patric	fish intestin	Proteobacteria	Gammaproteobacteria	Enterobacterales	Enterobacteriaceae	Salmonella	Salmonella enterica	NPA	prophage-PF	65	8078	0.008046546
149385.41	patric	fish intestin	Proteobacteria	Gammaproteobacteria	Enterobacterales	Enterobacteriaceae	Salmonella	Salmonella enterica	NPA	transposon-PF	22	8078	0.002723446
149385.49	patric	cow bo tauru cattl stool	Proteobacteria	Gammaproteobacteria	Enterobacterales	Enterobacteriaceae	Salmonella	Salmonella enterica	NPA	defense_system-PF	204	8216	0.024829601
149385.49	patric	cow bo tauru cattl stool	Proteobacteria	Gammaproteobacteria	Enterobacterales	Enterobacteriaceae	Salmonella	Salmonella enterica	NPA	plasmid-PF	47	8216	0.005720545
149385.49	patric	cow bo tauru cattl stool	Proteobacteria	Gammaproteobacteria	Enterobacterales	Enterobacteriaceae	Salmonella	Salmonella enterica	NPA	prophage-PF	63	8216	0.007667965
149385.49	patric	cow bo tauru cattl stool	Proteobacteria	Gammaproteobacteria	Enterobacterales	Enterobacteriaceae	Salmonella	Salmonella enterica	NPA	transposon-PF	25	8216	0.003042843
149391.2	patric	salmonellosi hors equu caballu fece	Proteobacteria	Gammaproteobacteria	Enterobacterales	Enterobacteriaceae	Salmonella	Salmonella enterica	NPA	defense_system-PF	184	8020	0.022942643
149391.2	patric	salmonellosi hors equu caballu fece	Proteobacteria	Gammaproteobacteria	Enterobacterales	Enterobacteriaceae	Salmonella	Salmonella enterica	NPA	plasmid-PF	36	8020	0.004488778
149391.2	patric	salmonellosi hors equu caballu fece	Proteobacteria	Gammaproteobacteria	Enterobacterales	Enterobacteriaceae	Salmonella	Salmonella enterica	NPA	prophage-PF	76	8020	0.009476309
149391.2	patric	salmonellosi hors equu caballu fece	Proteobacteria	Gammaproteobacteria	Enterobacterales	Enterobacteriaceae	Salmonella	Salmonella enterica	NPA	transposon-PF	17	8020	0.002119701
149391.45	patric	salmonellosi hors equu caballu fece	Proteobacteria	Gammaproteobacteria	Enterobacterales	Enterobacteriaceae	Salmonella	Salmonella enterica	NPA	defense_system-PF	184	8012	0.022965552
149391.45	patric	salmonellosi hors equu caballu fece	Proteobacteria	Gammaproteobacteria	Enterobacterales	Enterobacteriaceae	Salmonella	Salmonella enterica	NPA	plasmid-PF	43	8012	0.00536695
149391.45	patric	salmonellosi hors equu caballu fece	Proteobacteria	Gammaproteobacteria	Enterobacterales	Enterobacteriaceae	Salmonella	Salmonella enterica	NPA	prophage-PF	77	8012	0.009610584
149391.45	patric	salmonellosi hors equu caballu fece	Proteobacteria	Gammaproteobacteria	Enterobacterales	Enterobacteriaceae	Salmonella	Salmonella enterica	NPA	transposon-PF	20	8012	0.002496256
1495334.3	patric	seawe seawe attach rock near shore	Bacteroidota	Bacteroidia	Flavobacteriales	Flavobacteriaceae	Cellulophaga	Cellulophaga baltica	PA	defense_system-PF	159	6734	0.023611524
1495334.3	patric	seawe seawe attach rock near shore	Bacteroidota	Bacteroidia	Flavobacteriales	Flavobacteriaceae	Cellulophaga	Cellulophaga baltica	PA	plasmid-PF	4	6734	0.000594001
1495334.3	patric	seawe seawe attach rock near shore	Bacteroidota	Bacteroidia	Flavobacteriales	Flavobacteriaceae	Cellulophaga	Cellulophaga baltica	PA	prophage-PF	20	6734	0.002970003
1495334.3	patric	seawe seawe attach rock near shore	Bacteroidota	Bacteroidia	Flavobacteriales	Flavobacteriaceae	Cellulophaga	Cellulophaga baltica	PA	transposon-PF	11	6734	0.001633502
149539.885	patric	human homo sapien human	Proteobacteria	Gammaproteobacteria	Enterobacterales	Enterobacteriaceae	Salmonella	Salmonella enterica	NPA	defense_system-PF	209	8084	0.025853538
149539.885	patric	human homo sapien human	Proteobacteria	Gammaproteobacteria	Enterobacterales	Enterobacteriaceae	Salmonella	Salmonella enterica	NPA	plasmid-PF	43	8084	0.005319149
149539.885	patric	human homo sapien human	Proteobacteria	Gammaproteobacteria	Enterobacterales	Enterobacteriaceae	Salmonella	Salmonella enterica	NPA	prophage-PF	38	8084	0.004700643
149539.885	patric	human homo sapien human	Proteobacteria	Gammaproteobacteria	Enterobacterales	Enterobacteriaceae	Salmonella	Salmonella enterica	NPA	transposon-PF	35	8084	0.00432954
1495853.3	patric	hostassoci human homo sapien saliva	Firmicutes	Bacilli	Paenibacillales	Paenibacillaceae	Paenibacillus	Paenibacillus amylolyticus	NPA	defense_system-PF	237	10410	0.022766571
1495853.3	patric	hostassoci human homo sapien saliva	Firmicutes	Bacilli	Paenibacillales	Paenibacillaceae	Paenibacillus	Paenibacillus amylolyticus	NPA	plasmid-PF	12	10410	0.001152738
1495853.3	patric	hostassoci human homo sapien saliva	Firmicutes	Bacilli	Paenibacillales	Paenibacillaceae	Paenibacillus	Paenibacillus amylolyticus	NPA	prophage-PF	57	10410	0.005475504
1495853.3	patric	hostassoci human homo sapien saliva	Firmicutes	Bacilli	Paenibacillales	Paenibacillaceae	Paenibacillus	Paenibacillus amylolyticus	NPA	transposon-PF	7	10410	0.00067243
1496689.3	patric	aquat water	Actinobacteriota	Actinomycetia	Actinomycetales	Micrococcaceae	Arthrobacter_D	Arthrobacter_D sp000816565	NPA	defense_system-PF	132	4933	0.026758565
1496689.3	patric	aquat water	Actinobacteriota	Actinomycetia	Actinomycetales	Micrococcaceae	Arthrobacter_D	Arthrobacter_D sp000816565	NPA	plasmid-PF	4	4933	0.000810866
1496689.3	patric	aquat water	Actinobacteriota	Actinomycetia	Actinomycetales	Micrococcaceae	Arthrobacter_D	Arthrobacter_D sp000816565	NPA	prophage-PF	13	4933	0.002635313
1496689.3	patric	aquat water	Actinobacteriota	Actinomycetia	Actinomycetales	Micrococcaceae	Arthrobacter_D	Arthrobacter_D sp000816565	NPA	transposon-PF	4	4933	0.000810866
1496690.4	patric	seawat	Proteobacteria	Alphaproteobacteria	Rhizobiales	Rhizobiaceae	Pseudorhizobium	Pseudorhizobium pelagicum	NPA	defense_system-PF	229	7960	0.028768844
1496690.4	patric	seawat	Proteobacteria	Alphaproteobacteria	Rhizobiales	Rhizobiaceae	Pseudorhizobium	Pseudorhizobium pelagicum	NPA	plasmid-PF	9	7960	0.001130653
1496690.4	patric	seawat	Proteobacteria	Alphaproteobacteria	Rhizobiales	Rhizobiaceae	Pseudorhizobium	Pseudorhizobium pelagicum	NPA	prophage-PF	24	7960	0.003015075
1496690.4	patric	seawat	Proteobacteria	Alphaproteobacteria	Rhizobiales	Rhizobiaceae	Pseudorhizobium	Pseudorhizobium pelagicum	NPA	transposon-PF	14	7960	0.001758794
1497681.8	patric	water	Firmicutes	Bacilli	Lactobacillales	Listeriaceae	Listeria_A	Listeria_A newyorkensis	NPA	defense_system-PF	166	5924	0.028021607
1497681.8	patric	water	Firmicutes	Bacilli	Lactobacillales	Listeriaceae	Listeria_A	Listeria_A newyorkensis	NPA	plasmid-PF	10	5924	0.001688049
1497681.8	patric	water	Firmicutes	Bacilli	Lactobacillales	Listeriaceae	Listeria_A	Listeria_A newyorkensis	NPA	prophage-PF	64	5924	0.010803511
1497681.8	patric	water	Firmicutes	Bacilli	Lactobacillales	Listeriaceae	Listeria_A	Listeria_A newyorkensis	NPA	transposon-PF	10	5924	0.001688049
1499086.3	patric	poppi seed	Proteobacteria	Gammaproteobacteria	Enterobacterales	Enterobacteriaceae	Siccibacter	Siccibacter colletis	PA	defense_system-PF	201	6753	0.029764549
1499086.3	patric	poppi seed	Proteobacteria	Gammaproteobacteria	Enterobacterales	Enterobacteriaceae	Siccibacter	Siccibacter colletis	PA	plasmid-PF	24	6753	0.003553976
1499086.3	patric	poppi seed	Proteobacteria	Gammaproteobacteria	Enterobacterales	Enterobacteriaceae	Siccibacter	Siccibacter colletis	PA	prophage-PF	112	6753	0.016585221
1499086.3	patric	poppi seed	Proteobacteria	Gammaproteobacteria	Enterobacterales	Enterobacteriaceae	Siccibacter	Siccibacter colletis	PA	transposon-PF	5	6753	0.000740412
1499968.3	patric	isol hot spring water show calcium depend growth hot spring water show calcium depend growth	Firmicutes	Bacilli	Paenibacillales	Paenibacillaceae	Paenibacillus	Paenibacillus urinalis	NPA	defense_system-PF	251	8533	0.029415212
1499968.3	patric	isol hot spring water show calcium depend growth hot spring water show calcium depend growth	Firmicutes	Bacilli	Paenibacillales	Paenibacillaceae	Paenibacillus	Paenibacillus urinalis	NPA	plasmid-PF	9	8533	0.001054729
1499968.3	patric	isol hot spring water show calcium depend growth hot spring water show calcium depend growth	Firmicutes	Bacilli	Paenibacillales	Paenibacillaceae	Paenibacillus	Paenibacillus urinalis	NPA	prophage-PF	33	8533	0.003867339
1499968.3	patric	isol hot spring water show calcium depend growth hot spring water show calcium depend growth	Firmicutes	Bacilli	Paenibacillales	Paenibacillaceae	Paenibacillus	Paenibacillus urinalis	NPA	transposon-PF	24	8533	0.00281261
1500686.3	patric	rhizospher	Proteobacteria	Gammaproteobacteria	Pseudomonadales	Pseudomonadaceae	Pseudomonas_E	Pseudomonas_E sp001547895	PA	defense_system-PF	215	10854	0.019808366
1500686.3	patric	rhizospher	Proteobacteria	Gammaproteobacteria	Pseudomonadales	Pseudomonadaceae	Pseudomonas_E	Pseudomonas_E sp001547895	PA	plasmid-PF	6	10854	0.000552792
1500686.3	patric	rhizospher	Proteobacteria	Gammaproteobacteria	Pseudomonadales	Pseudomonadaceae	Pseudomonas_E	Pseudomonas_E sp001547895	PA	prophage-PF	81	10854	0.007462687
1500686.3	patric	rhizospher	Proteobacteria	Gammaproteobacteria	Pseudomonadales	Pseudomonadaceae	Pseudomonas_E	Pseudomonas_E sp001547895	PA	transposon-PF	5	10854	0.00046066
1500687.3	patric	rhizospher	Proteobacteria	Gammaproteobacteria	Pseudomonadales	Pseudomonadaceae	Pseudomonas_E	Pseudomonas_E sp001547895	PA	defense_system-PF	217	10732	0.020219903
1500687.3	patric	rhizospher	Proteobacteria	Gammaproteobacteria	Pseudomonadales	Pseudomonadaceae	Pseudomonas_E	Pseudomonas_E sp001547895	PA	plasmid-PF	7	10732	0.000652255
1500687.3	patric	rhizospher	Proteobacteria	Gammaproteobacteria	Pseudomonadales	Pseudomonadaceae	Pseudomonas_E	Pseudomonas_E sp001547895	PA	prophage-PF	78	10732	0.007267984
1500687.3	patric	rhizospher	Proteobacteria	Gammaproteobacteria	Pseudomonadales	Pseudomonadaceae	Pseudomonas_E	Pseudomonas_E sp001547895	PA	transposon-PF	20	10732	0.001863586
1501432.3	patric	terrestri activ sludg	Proteobacteria	Gammaproteobacteria	Pseudomonadales	Pseudomonadaceae	Thiopseudomonas	Thiopseudomonas denitrificans	NPA	defense_system-PF	203	4610	0.044034707
1501432.3	patric	terrestri activ sludg	Proteobacteria	Gammaproteobacteria	Pseudomonadales	Pseudomonadaceae	Thiopseudomonas	Thiopseudomonas denitrificans	NPA	plasmid-PF	5	4610	0.001084599
1501432.3	patric	terrestri activ sludg	Proteobacteria	Gammaproteobacteria	Pseudomonadales	Pseudomonadaceae	Thiopseudomonas	Thiopseudomonas denitrificans	NPA	prophage-PF	17	4610	0.003687636
1501432.3	patric	terrestri activ sludg	Proteobacteria	Gammaproteobacteria	Pseudomonadales	Pseudomonadaceae	Thiopseudomonas	Thiopseudomonas denitrificans	NPA	transposon-PF	20	4610	0.004338395
1502784.3	patric	water	Proteobacteria	Gammaproteobacteria	Pseudomonadales	Pseudomonadaceae	Pseudomonas	Pseudomonas citronellolis	NPA	defense_system-PF	279	10987	0.025393647
1502784.3	patric	water	Proteobacteria	Gammaproteobacteria	Pseudomonadales	Pseudomonadaceae	Pseudomonas	Pseudomonas citronellolis	NPA	plasmid-PF	18	10987	0.0016383
1502784.3	patric	water	Proteobacteria	Gammaproteobacteria	Pseudomonadales	Pseudomonadaceae	Pseudomonas	Pseudomonas citronellolis	NPA	prophage-PF	77	10987	0.007008283
1502784.3	patric	water	Proteobacteria	Gammaproteobacteria	Pseudomonadales	Pseudomonadaceae	Pseudomonas	Pseudomonas citronellolis	NPA	transposon-PF	60	10987	0.005460999
1502850.3	patric	cave surfac layer	Proteobacteria	Alphaproteobacteria	Sphingomonadales	Sphingomonadaceae	Sphingopyxis	Sphingopyxis sp000756375	NPA	defense_system-PF	145	6557	0.022113772
1502850.3	patric	cave surfac layer	Proteobacteria	Alphaproteobacteria	Sphingomonadales	Sphingomonadaceae	Sphingopyxis	Sphingopyxis sp000756375	NPA	plasmid-PF	21	6557	0.003202684
1502850.3	patric	cave surfac layer	Proteobacteria	Alphaproteobacteria	Sphingomonadales	Sphingomonadaceae	Sphingopyxis	Sphingopyxis sp000756375	NPA	prophage-PF	39	6557	0.005947842
1502850.3	patric	cave surfac layer	Proteobacteria	Alphaproteobacteria	Sphingomonadales	Sphingomonadaceae	Sphingopyxis	Sphingopyxis sp000756375	NPA	transposon-PF	32	6557	0.004880281
1502852.3	patric	cave surfac layer	Proteobacteria	Gammaproteobacteria	Burkholderiales	Burkholderiaceae	Massilia	Massilia alkalitolerans	NPA	defense_system-PF	183	9009	0.02031302
1502852.3	patric	cave surfac layer	Proteobacteria	Gammaproteobacteria	Burkholderiales	Burkholderiaceae	Massilia	Massilia alkalitolerans	NPA	plasmid-PF	23	9009	0.002553003
1502852.3	patric	cave surfac layer	Proteobacteria	Gammaproteobacteria	Burkholderiales	Burkholderiaceae	Massilia	Massilia alkalitolerans	NPA	prophage-PF	31	9009	0.003441003
1502852.3	patric	cave surfac layer	Proteobacteria	Gammaproteobacteria	Burkholderiales	Burkholderiaceae	Massilia	Massilia alkalitolerans	NPA	transposon-PF	34	9009	0.003774004
1503054.11	patric	soil	Proteobacteria	Gammaproteobacteria	Burkholderiales	Burkholderiaceae	Burkholderia	Burkholderia stagnalis	SOIL	defense_system-PF	231	11977	0.019286967
1503054.11	patric	soil	Proteobacteria	Gammaproteobacteria	Burkholderiales	Burkholderiaceae	Burkholderia	Burkholderia stagnalis	SOIL	prophage-PF	71	11977	0.005928029
1503054.11	patric	soil	Proteobacteria	Gammaproteobacteria	Burkholderiales	Burkholderiaceae	Burkholderia	Burkholderia stagnalis	SOIL	plasmid-PF	26	11977	0.002170827
1503054.11	patric	soil	Proteobacteria	Gammaproteobacteria	Burkholderiales	Burkholderiaceae	Burkholderia	Burkholderia stagnalis	SOIL	transposon-PF	27	11977	0.002254321
1503054.3	patric	soil	Proteobacteria	Gammaproteobacteria	Burkholderiales	Burkholderiaceae	Burkholderia	Burkholderia stagnalis	SOIL	defense_system-PF	203	11898	0.017061691
1503054.3	patric	soil	Proteobacteria	Gammaproteobacteria	Burkholderiales	Burkholderiaceae	Burkholderia	Burkholderia stagnalis	SOIL	prophage-PF	53	11898	0.00445453
1503054.3	patric	soil	Proteobacteria	Gammaproteobacteria	Burkholderiales	Burkholderiaceae	Burkholderia	Burkholderia stagnalis	SOIL	plasmid-PF	19	11898	0.001596907
1503054.3	patric	soil	Proteobacteria	Gammaproteobacteria	Burkholderiales	Burkholderiaceae	Burkholderia	Burkholderia stagnalis	SOIL	transposon-PF	26	11898	0.002185241
1503054.32	patric	soil	Proteobacteria	Gammaproteobacteria	Burkholderiales	Burkholderiaceae	Burkholderia	Burkholderia stagnalis	SOIL	defense_system-PF	220	12044	0.018266357
1503054.32	patric	soil	Proteobacteria	Gammaproteobacteria	Burkholderiales	Burkholderiaceae	Burkholderia	Burkholderia stagnalis	SOIL	prophage-PF	48	12044	0.003985387
1503054.32	patric	soil	Proteobacteria	Gammaproteobacteria	Burkholderiales	Burkholderiaceae	Burkholderia	Burkholderia stagnalis	SOIL	plasmid-PF	20	12044	0.001660578
1503054.32	patric	soil	Proteobacteria	Gammaproteobacteria	Burkholderiales	Burkholderiaceae	Burkholderia	Burkholderia stagnalis	SOIL	transposon-PF	31	12044	0.002573896
1503054.44	patric	soil	Proteobacteria	Gammaproteobacteria	Burkholderiales	Burkholderiaceae	Burkholderia	Burkholderia stagnalis	SOIL	defense_system-PF	209	11753	0.017782694
1503054.44	patric	soil	Proteobacteria	Gammaproteobacteria	Burkholderiales	Burkholderiaceae	Burkholderia	Burkholderia stagnalis	SOIL	prophage-PF	62	11753	0.005275249
1503054.44	patric	soil	Proteobacteria	Gammaproteobacteria	Burkholderiales	Burkholderiaceae	Burkholderia	Burkholderia stagnalis	SOIL	plasmid-PF	19	11753	0.001616609
1503054.44	patric	soil	Proteobacteria	Gammaproteobacteria	Burkholderiales	Burkholderiaceae	Burkholderia	Burkholderia stagnalis	SOIL	transposon-PF	35	11753	0.002977963
1503054.47	patric	soil	Proteobacteria	Gammaproteobacteria	Burkholderiales	Burkholderiaceae	Burkholderia	Burkholderia stagnalis	SOIL	defense_system-PF	222	12153	0.018267095
1503054.47	patric	soil	Proteobacteria	Gammaproteobacteria	Burkholderiales	Burkholderiaceae	Burkholderia	Burkholderia stagnalis	SOIL	prophage-PF	67	12153	0.005513042
1503054.47	patric	soil	Proteobacteria	Gammaproteobacteria	Burkholderiales	Burkholderiaceae	Burkholderia	Burkholderia stagnalis	SOIL	plasmid-PF	32	12153	0.002633095
1503054.47	patric	soil	Proteobacteria	Gammaproteobacteria	Burkholderiales	Burkholderiaceae	Burkholderia	Burkholderia stagnalis	SOIL	transposon-PF	41	12153	0.003373653
1503054.53	patric	soil	Proteobacteria	Gammaproteobacteria	Burkholderiales	Burkholderiaceae	Burkholderia	Burkholderia stagnalis	SOIL	defense_system-PF	215	11770	0.01826678
1503054.53	patric	soil	Proteobacteria	Gammaproteobacteria	Burkholderiales	Burkholderiaceae	Burkholderia	Burkholderia stagnalis	SOIL	prophage-PF	91	11770	0.007731521
1503054.53	patric	soil	Proteobacteria	Gammaproteobacteria	Burkholderiales	Burkholderiaceae	Burkholderia	Burkholderia stagnalis	SOIL	plasmid-PF	29	11770	0.002463891
1503054.53	patric	soil	Proteobacteria	Gammaproteobacteria	Burkholderiales	Burkholderiaceae	Burkholderia	Burkholderia stagnalis	SOIL	transposon-PF	35	11770	0.002973662
1503054.61	patric	soil	Proteobacteria	Gammaproteobacteria	Burkholderiales	Burkholderiaceae	Burkholderia	Burkholderia stagnalis	SOIL	defense_system-PF	215	11976	0.017952572
1503054.61	patric	soil	Proteobacteria	Gammaproteobacteria	Burkholderiales	Burkholderiaceae	Burkholderia	Burkholderia stagnalis	SOIL	prophage-PF	85	11976	0.007097528
1503054.61	patric	soil	Proteobacteria	Gammaproteobacteria	Burkholderiales	Burkholderiaceae	Burkholderia	Burkholderia stagnalis	SOIL	plasmid-PF	22	11976	0.001837007
1503054.61	patric	soil	Proteobacteria	Gammaproteobacteria	Burkholderiales	Burkholderiaceae	Burkholderia	Burkholderia stagnalis	SOIL	transposon-PF	34	11976	0.002839011
1503054.9	patric	soil	Proteobacteria	Gammaproteobacteria	Burkholderiales	Burkholderiaceae	Burkholderia	Burkholderia stagnalis	SOIL	defense_system-PF	193	10939	0.017643295
1503054.9	patric	soil	Proteobacteria	Gammaproteobacteria	Burkholderiales	Burkholderiaceae	Burkholderia	Burkholderia stagnalis	SOIL	prophage-PF	83	10939	0.007587531
1503054.9	patric	soil	Proteobacteria	Gammaproteobacteria	Burkholderiales	Burkholderiaceae	Burkholderia	Burkholderia stagnalis	SOIL	plasmid-PF	27	10939	0.002468233
1503054.9	patric	soil	Proteobacteria	Gammaproteobacteria	Burkholderiales	Burkholderiaceae	Burkholderia	Burkholderia stagnalis	SOIL	transposon-PF	28	10939	0.002559649
1503055.1	patric	soil	Proteobacteria	Gammaproteobacteria	Burkholderiales	Burkholderiaceae	Burkholderia	Burkholderia territorii	SOIL	defense_system-PF	211	11006	0.019171361
1503055.1	patric	soil	Proteobacteria	Gammaproteobacteria	Burkholderiales	Burkholderiaceae	Burkholderia	Burkholderia territorii	SOIL	prophage-PF	37	11006	0.003361803
1503055.1	patric	soil	Proteobacteria	Gammaproteobacteria	Burkholderiales	Burkholderiaceae	Burkholderia	Burkholderia territorii	SOIL	plasmid-PF	16	11006	0.001453752
1503055.1	patric	soil	Proteobacteria	Gammaproteobacteria	Burkholderiales	Burkholderiaceae	Burkholderia	Burkholderia territorii	SOIL	transposon-PF	19	11006	0.001726331
1503055.11	patric	soil	Proteobacteria	Gammaproteobacteria	Burkholderiales	Burkholderiaceae	Burkholderia	Burkholderia territorii	SOIL	defense_system-PF	195	11088	0.01758658
1503055.11	patric	soil	Proteobacteria	Gammaproteobacteria	Burkholderiales	Burkholderiaceae	Burkholderia	Burkholderia territorii	SOIL	prophage-PF	30	11088	0.002705628
1503055.11	patric	soil	Proteobacteria	Gammaproteobacteria	Burkholderiales	Burkholderiaceae	Burkholderia	Burkholderia territorii	SOIL	plasmid-PF	11	11088	0.000992063
1503055.11	patric	soil	Proteobacteria	Gammaproteobacteria	Burkholderiales	Burkholderiaceae	Burkholderia	Burkholderia territorii	SOIL	transposon-PF	16	11088	0.001443001
1503055.16	patric	plant	Proteobacteria	Gammaproteobacteria	Burkholderiales	Burkholderiaceae	Burkholderia	Burkholderia territorii	PA	defense_system-PF	203	11106	0.018278408
1503055.16	patric	plant	Proteobacteria	Gammaproteobacteria	Burkholderiales	Burkholderiaceae	Burkholderia	Burkholderia territorii	PA	plasmid-PF	17	11106	0.001530704
1503055.16	patric	plant	Proteobacteria	Gammaproteobacteria	Burkholderiales	Burkholderiaceae	Burkholderia	Burkholderia territorii	PA	prophage-PF	83	11106	0.007473438
1503055.16	patric	plant	Proteobacteria	Gammaproteobacteria	Burkholderiales	Burkholderiaceae	Burkholderia	Burkholderia territorii	PA	transposon-PF	27	11106	0.002431118
1503055.17	patric	soil	Proteobacteria	Gammaproteobacteria	Burkholderiales	Burkholderiaceae	Burkholderia	Burkholderia territorii	SOIL	defense_system-PF	206	11297	0.01823493
1503055.17	patric	soil	Proteobacteria	Gammaproteobacteria	Burkholderiales	Burkholderiaceae	Burkholderia	Burkholderia territorii	SOIL	prophage-PF	54	11297	0.00478003
1503055.17	patric	soil	Proteobacteria	Gammaproteobacteria	Burkholderiales	Burkholderiaceae	Burkholderia	Burkholderia territorii	SOIL	plasmid-PF	15	11297	0.001327786
1503055.17	patric	soil	Proteobacteria	Gammaproteobacteria	Burkholderiales	Burkholderiaceae	Burkholderia	Burkholderia territorii	SOIL	transposon-PF	16	11297	0.001416305
1503055.2	patric	soil	Proteobacteria	Gammaproteobacteria	Burkholderiales	Burkholderiaceae	Burkholderia	Burkholderia territorii	SOIL	defense_system-PF	201	10892	0.018453911
1503055.2	patric	soil	Proteobacteria	Gammaproteobacteria	Burkholderiales	Burkholderiaceae	Burkholderia	Burkholderia territorii	SOIL	prophage-PF	49	10892	0.004498715
1503055.2	patric	soil	Proteobacteria	Gammaproteobacteria	Burkholderiales	Burkholderiaceae	Burkholderia	Burkholderia territorii	SOIL	plasmid-PF	11	10892	0.001009916
1503055.2	patric	soil	Proteobacteria	Gammaproteobacteria	Burkholderiales	Burkholderiaceae	Burkholderia	Burkholderia territorii	SOIL	transposon-PF	13	10892	0.001193537
1503055.23	patric	plant	Proteobacteria	Gammaproteobacteria	Burkholderiales	Burkholderiaceae	Burkholderia	Burkholderia territorii	PA	defense_system-PF	191	10603	0.01801377
1503055.23	patric	plant	Proteobacteria	Gammaproteobacteria	Burkholderiales	Burkholderiaceae	Burkholderia	Burkholderia territorii	PA	plasmid-PF	10	10603	0.000943129
1503055.23	patric	plant	Proteobacteria	Gammaproteobacteria	Burkholderiales	Burkholderiaceae	Burkholderia	Burkholderia territorii	PA	prophage-PF	53	10603	0.004998585
1503055.23	patric	plant	Proteobacteria	Gammaproteobacteria	Burkholderiales	Burkholderiaceae	Burkholderia	Burkholderia territorii	PA	transposon-PF	14	10603	0.001320381
1503055.25	patric	plant	Proteobacteria	Gammaproteobacteria	Burkholderiales	Burkholderiaceae	Burkholderia	Burkholderia territorii	PA	defense_system-PF	192	10715	0.017918805
1503055.25	patric	plant	Proteobacteria	Gammaproteobacteria	Burkholderiales	Burkholderiaceae	Burkholderia	Burkholderia territorii	PA	plasmid-PF	12	10715	0.001119925
1503055.25	patric	plant	Proteobacteria	Gammaproteobacteria	Burkholderiales	Burkholderiaceae	Burkholderia	Burkholderia territorii	PA	prophage-PF	31	10715	0.00289314
1503055.25	patric	plant	Proteobacteria	Gammaproteobacteria	Burkholderiales	Burkholderiaceae	Burkholderia	Burkholderia territorii	PA	transposon-PF	18	10715	0.001679888
1503055.27	patric	soil	Proteobacteria	Gammaproteobacteria	Burkholderiales	Burkholderiaceae	Burkholderia	Burkholderia territorii	SOIL	defense_system-PF	199	10729	0.018547861
1503055.27	patric	soil	Proteobacteria	Gammaproteobacteria	Burkholderiales	Burkholderiaceae	Burkholderia	Burkholderia territorii	SOIL	prophage-PF	48	10729	0.004473856
1503055.27	patric	soil	Proteobacteria	Gammaproteobacteria	Burkholderiales	Burkholderiaceae	Burkholderia	Burkholderia territorii	SOIL	plasmid-PF	9	10729	0.000838848
1503055.27	patric	soil	Proteobacteria	Gammaproteobacteria	Burkholderiales	Burkholderiaceae	Burkholderia	Burkholderia territorii	SOIL	transposon-PF	9	10729	0.000838848
1503055.3	patric	soil	Proteobacteria	Gammaproteobacteria	Burkholderiales	Burkholderiaceae	Burkholderia	Burkholderia territorii	SOIL	defense_system-PF	205	11080	0.018501805
1503055.3	patric	soil	Proteobacteria	Gammaproteobacteria	Burkholderiales	Burkholderiaceae	Burkholderia	Burkholderia territorii	SOIL	prophage-PF	97	11080	0.008754513
1503055.3	patric	soil	Proteobacteria	Gammaproteobacteria	Burkholderiales	Burkholderiaceae	Burkholderia	Burkholderia territorii	SOIL	plasmid-PF	23	11080	0.002075812
1503055.3	patric	soil	Proteobacteria	Gammaproteobacteria	Burkholderiales	Burkholderiaceae	Burkholderia	Burkholderia territorii	SOIL	transposon-PF	15	11080	0.001353791
1503055.32	patric	soil	Proteobacteria	Gammaproteobacteria	Burkholderiales	Burkholderiaceae	Burkholderia	Burkholderia territorii	SOIL	defense_system-PF	205	11118	0.018438568
1503055.32	patric	soil	Proteobacteria	Gammaproteobacteria	Burkholderiales	Burkholderiaceae	Burkholderia	Burkholderia territorii	SOIL	prophage-PF	34	11118	0.003058104
1503055.32	patric	soil	Proteobacteria	Gammaproteobacteria	Burkholderiales	Burkholderiaceae	Burkholderia	Burkholderia territorii	SOIL	plasmid-PF	12	11118	0.001079331
1503055.32	patric	soil	Proteobacteria	Gammaproteobacteria	Burkholderiales	Burkholderiaceae	Burkholderia	Burkholderia territorii	SOIL	transposon-PF	40	11118	0.003597769
1503055.35	patric	soil	Proteobacteria	Gammaproteobacteria	Burkholderiales	Burkholderiaceae	Burkholderia	Burkholderia territorii	SOIL	defense_system-PF	206	11241	0.018325772
1503055.35	patric	soil	Proteobacteria	Gammaproteobacteria	Burkholderiales	Burkholderiaceae	Burkholderia	Burkholderia territorii	SOIL	prophage-PF	40	11241	0.003558402
1503055.35	patric	soil	Proteobacteria	Gammaproteobacteria	Burkholderiales	Burkholderiaceae	Burkholderia	Burkholderia territorii	SOIL	plasmid-PF	16	11241	0.001423361
1503055.35	patric	soil	Proteobacteria	Gammaproteobacteria	Burkholderiales	Burkholderiaceae	Burkholderia	Burkholderia territorii	SOIL	transposon-PF	23	11241	0.002046081
1503055.7	patric	soil	Proteobacteria	Gammaproteobacteria	Burkholderiales	Burkholderiaceae	Burkholderia	Burkholderia territorii	SOIL	defense_system-PF	198	11015	0.017975488
1503055.7	patric	soil	Proteobacteria	Gammaproteobacteria	Burkholderiales	Burkholderiaceae	Burkholderia	Burkholderia territorii	SOIL	prophage-PF	52	11015	0.004720835
1503055.7	patric	soil	Proteobacteria	Gammaproteobacteria	Burkholderiales	Burkholderiaceae	Burkholderia	Burkholderia territorii	SOIL	plasmid-PF	19	11015	0.001724921
1503055.7	patric	soil	Proteobacteria	Gammaproteobacteria	Burkholderiales	Burkholderiaceae	Burkholderia	Burkholderia territorii	SOIL	transposon-PF	17	11015	0.00154335
1503055.8	patric	soil	Proteobacteria	Gammaproteobacteria	Burkholderiales	Burkholderiaceae	Burkholderia	Burkholderia territorii	SOIL	defense_system-PF	188	10749	0.017489999
1503055.8	patric	soil	Proteobacteria	Gammaproteobacteria	Burkholderiales	Burkholderiaceae	Burkholderia	Burkholderia territorii	SOIL	prophage-PF	30	10749	0.002790957
1503055.8	patric	soil	Proteobacteria	Gammaproteobacteria	Burkholderiales	Burkholderiaceae	Burkholderia	Burkholderia territorii	SOIL	plasmid-PF	9	10749	0.000837287
1503055.8	patric	soil	Proteobacteria	Gammaproteobacteria	Burkholderiales	Burkholderiaceae	Burkholderia	Burkholderia territorii	SOIL	transposon-PF	8	10749	0.000744255
1505932.3	patric	acacia seyal isol nodul acacia seyal seneg diouf et al nodul acacia seyal	Proteobacteria	Alphaproteobacteria	Rhizobiales	Rhizobiaceae	Mesorhizobium	Mesorhizobium sp000824825	NPA	defense_system-PF	232	9953	0.023309555
1505932.3	patric	acacia seyal isol nodul acacia seyal seneg diouf et al nodul acacia seyal	Proteobacteria	Alphaproteobacteria	Rhizobiales	Rhizobiaceae	Mesorhizobium	Mesorhizobium sp000824825	NPA	plasmid-PF	17	9953	0.001708028
1505932.3	patric	acacia seyal isol nodul acacia seyal seneg diouf et al nodul acacia seyal	Proteobacteria	Alphaproteobacteria	Rhizobiales	Rhizobiaceae	Mesorhizobium	Mesorhizobium sp000824825	NPA	prophage-PF	26	9953	0.002612278
1505932.3	patric	acacia seyal isol nodul acacia seyal seneg diouf et al nodul acacia seyal	Proteobacteria	Alphaproteobacteria	Rhizobiales	Rhizobiaceae	Mesorhizobium	Mesorhizobium sp000824825	NPA	transposon-PF	33	9953	0.003315583
1505933.3	patric	acacia seyal isol nodul acacia seyal seneg diouf et al nodul acacia seyal	Proteobacteria	Alphaproteobacteria	Rhizobiales	Rhizobiaceae	Mesorhizobium	Mesorhizobium sp000824845	NPA	defense_system-PF	237	10558	0.022447433
1505933.3	patric	acacia seyal isol nodul acacia seyal seneg diouf et al nodul acacia seyal	Proteobacteria	Alphaproteobacteria	Rhizobiales	Rhizobiaceae	Mesorhizobium	Mesorhizobium sp000824845	NPA	plasmid-PF	17	10558	0.001610153
1505933.3	patric	acacia seyal isol nodul acacia seyal seneg diouf et al nodul acacia seyal	Proteobacteria	Alphaproteobacteria	Rhizobiales	Rhizobiaceae	Mesorhizobium	Mesorhizobium sp000824845	NPA	prophage-PF	44	10558	0.004167456
1505933.3	patric	acacia seyal isol nodul acacia seyal seneg diouf et al nodul acacia seyal	Proteobacteria	Alphaproteobacteria	Rhizobiales	Rhizobiaceae	Mesorhizobium	Mesorhizobium sp000824845	NPA	transposon-PF	28	10558	0.002652017
1505946.3	patric	acacia seneg isol nodul acacia seneg seneg diouf et al nodul acacia seneg	Proteobacteria	Alphaproteobacteria	Rhizobiales	Rhizobiaceae	Mesorhizobium	Mesorhizobium sp000824805	PA	defense_system-PF	230	10077	0.022824253
1505946.3	patric	acacia seneg isol nodul acacia seneg seneg diouf et al nodul acacia seneg	Proteobacteria	Alphaproteobacteria	Rhizobiales	Rhizobiaceae	Mesorhizobium	Mesorhizobium sp000824805	PA	plasmid-PF	9	10077	0.000893123
1505946.3	patric	acacia seneg isol nodul acacia seneg seneg diouf et al nodul acacia seneg	Proteobacteria	Alphaproteobacteria	Rhizobiales	Rhizobiaceae	Mesorhizobium	Mesorhizobium sp000824805	PA	prophage-PF	25	10077	0.002480897
1505946.3	patric	acacia seneg isol nodul acacia seneg seneg diouf et al nodul acacia seneg	Proteobacteria	Alphaproteobacteria	Rhizobiales	Rhizobiaceae	Mesorhizobium	Mesorhizobium sp000824805	PA	transposon-PF	34	10077	0.00337402
1505961.9	patric	cow bo tauru cattl stool	Proteobacteria	Gammaproteobacteria	Enterobacterales	Enterobacteriaceae	Salmonella	Salmonella enterica	NPA	defense_system-PF	210	7869	0.026687
1505961.9	patric	cow bo tauru cattl stool	Proteobacteria	Gammaproteobacteria	Enterobacterales	Enterobacteriaceae	Salmonella	Salmonella enterica	NPA	plasmid-PF	17	7869	0.002160376
1505961.9	patric	cow bo tauru cattl stool	Proteobacteria	Gammaproteobacteria	Enterobacterales	Enterobacteriaceae	Salmonella	Salmonella enterica	NPA	prophage-PF	43	7869	0.005464481
1505961.9	patric	cow bo tauru cattl stool	Proteobacteria	Gammaproteobacteria	Enterobacterales	Enterobacteriaceae	Salmonella	Salmonella enterica	NPA	transposon-PF	22	7869	0.002795781
1506587.3	patric	multipl soil	Proteobacteria	Gammaproteobacteria	Burkholderiales	Burkholderiaceae	Burkholderia	Burkholderia paludis	SOIL	defense_system-PF	217	13242	0.016387253
1506587.3	patric	multipl soil	Proteobacteria	Gammaproteobacteria	Burkholderiales	Burkholderiaceae	Burkholderia	Burkholderia paludis	SOIL	prophage-PF	56	13242	0.004228968
1506587.3	patric	multipl soil	Proteobacteria	Gammaproteobacteria	Burkholderiales	Burkholderiaceae	Burkholderia	Burkholderia paludis	SOIL	plasmid-PF	15	13242	0.001132759
1506587.3	patric	multipl soil	Proteobacteria	Gammaproteobacteria	Burkholderiales	Burkholderiaceae	Burkholderia	Burkholderia paludis	SOIL	transposon-PF	37	13242	0.00279414
1506588.3	patric	multipl soil	Proteobacteria	Gammaproteobacteria	Burkholderiales	Burkholderiaceae	Burkholderia	Burkholderia paludis	SOIL	defense_system-PF	224	13543	0.01653991
1506588.3	patric	multipl soil	Proteobacteria	Gammaproteobacteria	Burkholderiales	Burkholderiaceae	Burkholderia	Burkholderia paludis	SOIL	prophage-PF	73	13543	0.005390238
1506588.3	patric	multipl soil	Proteobacteria	Gammaproteobacteria	Burkholderiales	Burkholderiaceae	Burkholderia	Burkholderia paludis	SOIL	plasmid-PF	20	13543	0.001476778
1506588.3	patric	multipl soil	Proteobacteria	Gammaproteobacteria	Burkholderiales	Burkholderiaceae	Burkholderia	Burkholderia paludis	SOIL	transposon-PF	33	13543	0.002436683
1507808.3	patric	kiwi fruit	Proteobacteria	Gammaproteobacteria	Enterobacterales	Enterobacteriaceae	Pectobacterium	Pectobacterium actinidiae	PA	defense_system-PF	238	7735	0.030769231
1507808.3	patric	kiwi fruit	Proteobacteria	Gammaproteobacteria	Enterobacterales	Enterobacteriaceae	Pectobacterium	Pectobacterium actinidiae	PA	plasmid-PF	25	7735	0.003232062
1507808.3	patric	kiwi fruit	Proteobacteria	Gammaproteobacteria	Enterobacterales	Enterobacteriaceae	Pectobacterium	Pectobacterium actinidiae	PA	prophage-PF	60	7735	0.007756949
1507808.3	patric	kiwi fruit	Proteobacteria	Gammaproteobacteria	Enterobacterales	Enterobacteriaceae	Pectobacterium	Pectobacterium actinidiae	PA	transposon-PF	17	7735	0.002197802
1508507.3	patric	quercu kelloggii	Proteobacteria	Gammaproteobacteria	Enterobacterales	Enterobacteriaceae	Brenneria	Brenneria roseae	PA	defense_system-PF	248	7164	0.034617532
1508507.3	patric	quercu kelloggii	Proteobacteria	Gammaproteobacteria	Enterobacterales	Enterobacteriaceae	Brenneria	Brenneria roseae	PA	plasmid-PF	7	7164	0.000977108
1508507.3	patric	quercu kelloggii	Proteobacteria	Gammaproteobacteria	Enterobacterales	Enterobacteriaceae	Brenneria	Brenneria roseae	PA	prophage-PF	71	7164	0.009910664
1508507.3	patric	quercu kelloggii	Proteobacteria	Gammaproteobacteria	Enterobacterales	Enterobacteriaceae	Brenneria	Brenneria roseae	PA	transposon-PF	12	7164	0.001675042
1509405.4	patric	aquat sea water	Proteobacteria	Alphaproteobacteria	Rhizobiales	Rhizobiaceae	Pseudorhizobium	Pseudorhizobium pelagicum	NPA	defense_system-PF	231	8027	0.028777875
1509405.4	patric	aquat sea water	Proteobacteria	Alphaproteobacteria	Rhizobiales	Rhizobiaceae	Pseudorhizobium	Pseudorhizobium pelagicum	NPA	plasmid-PF	14	8027	0.001744114
1509405.4	patric	aquat sea water	Proteobacteria	Alphaproteobacteria	Rhizobiales	Rhizobiaceae	Pseudorhizobium	Pseudorhizobium pelagicum	NPA	prophage-PF	35	8027	0.004360284
1509405.4	patric	aquat sea water	Proteobacteria	Alphaproteobacteria	Rhizobiales	Rhizobiaceae	Pseudorhizobium	Pseudorhizobium pelagicum	NPA	transposon-PF	39	8027	0.004858602
1510041.3	patric	surfac weather rock	Proteobacteria	Alphaproteobacteria	Rhizobiales	Rhizobiaceae	Agrobacterium	Agrobacterium pusense	NPA	defense_system-PF	248	8301	0.029875919
1510041.3	patric	surfac weather rock	Proteobacteria	Alphaproteobacteria	Rhizobiales	Rhizobiaceae	Agrobacterium	Agrobacterium pusense	NPA	plasmid-PF	43	8301	0.005180099
1510041.3	patric	surfac weather rock	Proteobacteria	Alphaproteobacteria	Rhizobiales	Rhizobiaceae	Agrobacterium	Agrobacterium pusense	NPA	prophage-PF	82	8301	0.009878328
1510041.3	patric	surfac weather rock	Proteobacteria	Alphaproteobacteria	Rhizobiales	Rhizobiaceae	Agrobacterium	Agrobacterium pusense	NPA	transposon-PF	32	8301	0.003854957
1510460.4	patric	golden sea squirt halocynthia aurantium collect east sea yangyang host associ	Proteobacteria	Alphaproteobacteria	Rhodobacterales	Rhodobacteraceae	Ascidiaceihabitans	Ascidiaceihabitans donghaensis	NPA	defense_system-PF	134	6350	0.021102362
1510460.4	patric	golden sea squirt halocynthia aurantium collect east sea yangyang host associ	Proteobacteria	Alphaproteobacteria	Rhodobacterales	Rhodobacteraceae	Ascidiaceihabitans	Ascidiaceihabitans donghaensis	NPA	plasmid-PF	10	6350	0.001574803
1510460.4	patric	golden sea squirt halocynthia aurantium collect east sea yangyang host associ	Proteobacteria	Alphaproteobacteria	Rhodobacterales	Rhodobacteraceae	Ascidiaceihabitans	Ascidiaceihabitans donghaensis	NPA	prophage-PF	43	6350	0.006771654
1510460.4	patric	golden sea squirt halocynthia aurantium collect east sea yangyang host associ	Proteobacteria	Alphaproteobacteria	Rhodobacterales	Rhodobacteraceae	Ascidiaceihabitans	Ascidiaceihabitans donghaensis	NPA	transposon-PF	5	6350	0.000787402
1513890.3	patric	perca fluviatili l european perch intestin	Proteobacteria	Gammaproteobacteria	Pseudomonadales	Pseudomonadaceae	Pseudomonas_E	Pseudomonas_E chlororaphis_F	NPA	defense_system-PF	226	11008	0.020530523
1513890.3	patric	perca fluviatili l european perch intestin	Proteobacteria	Gammaproteobacteria	Pseudomonadales	Pseudomonadaceae	Pseudomonas_E	Pseudomonas_E chlororaphis_F	NPA	plasmid-PF	9	11008	0.000817587
1513890.3	patric	perca fluviatili l european perch intestin	Proteobacteria	Gammaproteobacteria	Pseudomonadales	Pseudomonadaceae	Pseudomonas_E	Pseudomonas_E chlororaphis_F	NPA	prophage-PF	82	11008	0.007449128
1513890.3	patric	perca fluviatili l european perch intestin	Proteobacteria	Gammaproteobacteria	Pseudomonadales	Pseudomonadaceae	Pseudomonas_E	Pseudomonas_E chlororaphis_F	NPA	transposon-PF	2	11008	0.000181686
1517683.3	patric	contamin soil	Bacteroidota	Bacteroidia	Flavobacteriales	Weeksellaceae	Chryseobacterium	Chryseobacterium gallinarum	SOIL	defense_system-PF	149	5543	0.02688075
1517683.3	patric	contamin soil	Bacteroidota	Bacteroidia	Flavobacteriales	Weeksellaceae	Chryseobacterium	Chryseobacterium gallinarum	SOIL	prophage-PF	24	5543	0.004329785
1517683.3	patric	contamin soil	Bacteroidota	Bacteroidia	Flavobacteriales	Weeksellaceae	Chryseobacterium	Chryseobacterium gallinarum	SOIL	plasmid-PF	10	5543	0.001804077
1517683.3	patric	contamin soil	Bacteroidota	Bacteroidia	Flavobacteriales	Weeksellaceae	Chryseobacterium	Chryseobacterium gallinarum	SOIL	transposon-PF	17	5543	0.003066931
1519190.3	patric	peanut rhizospher	Proteobacteria	Gammaproteobacteria	Burkholderiales	Burkholderiaceae	Massilia	Massilia sp000759615	PA	defense_system-PF	201	11949	0.016821491
1519190.3	patric	peanut rhizospher	Proteobacteria	Gammaproteobacteria	Burkholderiales	Burkholderiaceae	Massilia	Massilia sp000759615	PA	plasmid-PF	9	11949	0.000753201
1519190.3	patric	peanut rhizospher	Proteobacteria	Gammaproteobacteria	Burkholderiales	Burkholderiaceae	Massilia	Massilia sp000759615	PA	prophage-PF	34	11949	0.002845426
1519190.3	patric	peanut rhizospher	Proteobacteria	Gammaproteobacteria	Burkholderiales	Burkholderiaceae	Massilia	Massilia sp000759615	PA	transposon-PF	31	11949	0.002594359
1519480.3	patric	soil	Actinobacteriota	Actinomycetia	Streptomycetales	Streptomycetaceae	Streptomyces	Streptomyces cinnamonensis	SOIL	defense_system-PF	204	10869	0.018768976
1519480.3	patric	soil	Actinobacteriota	Actinomycetia	Streptomycetales	Streptomycetaceae	Streptomyces	Streptomyces cinnamonensis	SOIL	prophage-PF	24	10869	0.002208115
1519480.3	patric	soil	Actinobacteriota	Actinomycetia	Streptomycetales	Streptomycetaceae	Streptomyces	Streptomyces cinnamonensis	SOIL	plasmid-PF	13	10869	0.001196062
1519480.3	patric	soil	Actinobacteriota	Actinomycetia	Streptomycetales	Streptomycetaceae	Streptomyces	Streptomyces cinnamonensis	SOIL	transposon-PF	27	10869	0.002484129
1519485.3	patric	soil	Actinobacteriota	Actinomycetia	Streptomycetales	Streptomycetaceae	Streptomyces	Streptomyces cinnamonensis	SOIL	defense_system-PF	211	11316	0.018646165
1519485.3	patric	soil	Actinobacteriota	Actinomycetia	Streptomycetales	Streptomycetaceae	Streptomyces	Streptomyces cinnamonensis	SOIL	prophage-PF	23	11316	0.00203252
1519485.3	patric	soil	Actinobacteriota	Actinomycetia	Streptomycetales	Streptomycetaceae	Streptomyces	Streptomyces cinnamonensis	SOIL	plasmid-PF	12	11316	0.001060445
1519485.3	patric	soil	Actinobacteriota	Actinomycetia	Streptomycetales	Streptomycetaceae	Streptomyces	Streptomyces cinnamonensis	SOIL	transposon-PF	42	11316	0.003711559
1519486.3	patric	soil	Actinobacteriota	Actinomycetia	Streptomycetales	Streptomycetaceae	Streptomyces	Streptomyces cinnamonensis	SOIL	defense_system-PF	194	10932	0.017746067
1519486.3	patric	soil	Actinobacteriota	Actinomycetia	Streptomycetales	Streptomycetaceae	Streptomyces	Streptomyces cinnamonensis	SOIL	prophage-PF	13	10932	0.001189169
1519486.3	patric	soil	Actinobacteriota	Actinomycetia	Streptomycetales	Streptomycetaceae	Streptomyces	Streptomyces cinnamonensis	SOIL	plasmid-PF	11	10932	0.00100622
1519486.3	patric	soil	Actinobacteriota	Actinomycetia	Streptomycetales	Streptomycetaceae	Streptomyces	Streptomyces cinnamonensis	SOIL	transposon-PF	21	10932	0.001920966
1519487.3	patric	soil	Actinobacteriota	Actinomycetia	Streptomycetales	Streptomycetaceae	Streptomyces	Streptomyces cinnamonensis	SOIL	defense_system-PF	214	11562	0.018508908
1519487.3	patric	soil	Actinobacteriota	Actinomycetia	Streptomycetales	Streptomycetaceae	Streptomyces	Streptomyces cinnamonensis	SOIL	prophage-PF	19	11562	0.001643314
1519487.3	patric	soil	Actinobacteriota	Actinomycetia	Streptomycetales	Streptomycetaceae	Streptomyces	Streptomyces cinnamonensis	SOIL	plasmid-PF	11	11562	0.000951392
1519487.3	patric	soil	Actinobacteriota	Actinomycetia	Streptomycetales	Streptomycetaceae	Streptomyces	Streptomyces cinnamonensis	SOIL	transposon-PF	43	11562	0.00371908
1519489.3	patric	soil	Actinobacteriota	Actinomycetia	Streptomycetales	Streptomycetaceae	Streptomyces	Streptomyces cadmiisoli	SOIL	defense_system-PF	250	13636	0.018333822
1519489.3	patric	soil	Actinobacteriota	Actinomycetia	Streptomycetales	Streptomycetaceae	Streptomyces	Streptomyces cadmiisoli	SOIL	prophage-PF	29	13636	0.002126723
1519489.3	patric	soil	Actinobacteriota	Actinomycetia	Streptomycetales	Streptomycetaceae	Streptomyces	Streptomyces cadmiisoli	SOIL	plasmid-PF	17	13636	0.0012467
1519489.3	patric	soil	Actinobacteriota	Actinomycetia	Streptomycetales	Streptomycetaceae	Streptomyces	Streptomyces cadmiisoli	SOIL	transposon-PF	126	13636	0.009240246
1519490.3	patric	soil	Actinobacteriota	Actinomycetia	Streptomycetales	Streptomycetaceae	Streptomyces	Streptomyces sp001280005	SOIL	defense_system-PF	242	12165	0.019893136
1519490.3	patric	soil	Actinobacteriota	Actinomycetia	Streptomycetales	Streptomycetaceae	Streptomyces	Streptomyces sp001280005	SOIL	prophage-PF	32	12165	0.002630497
1519490.3	patric	soil	Actinobacteriota	Actinomycetia	Streptomycetales	Streptomycetaceae	Streptomyces	Streptomyces sp001280005	SOIL	plasmid-PF	10	12165	0.00082203
1519490.3	patric	soil	Actinobacteriota	Actinomycetia	Streptomycetales	Streptomycetaceae	Streptomyces	Streptomyces sp001280005	SOIL	transposon-PF	81	12165	0.006658446
1519492.3	patric	soil	Actinobacteriota	Actinomycetia	Mycobacteriales	Pseudonocardiaceae	Lentzea	Lentzea sp001279525	SOIL	defense_system-PF	290	14238	0.020368029
1519492.3	patric	soil	Actinobacteriota	Actinomycetia	Mycobacteriales	Pseudonocardiaceae	Lentzea	Lentzea sp001279525	SOIL	prophage-PF	26	14238	0.001826099
1519492.3	patric	soil	Actinobacteriota	Actinomycetia	Mycobacteriales	Pseudonocardiaceae	Lentzea	Lentzea sp001279525	SOIL	plasmid-PF	5	14238	0.000351173
1519492.3	patric	soil	Actinobacteriota	Actinomycetia	Mycobacteriales	Pseudonocardiaceae	Lentzea	Lentzea sp001279525	SOIL	transposon-PF	42	14238	0.002949853
1519495.3	patric	assoc toninia coeruleonigrican	Actinobacteriota	Actinomycetia	Streptomycetales	Streptomycetaceae	Streptomyces	Streptomyces sp001280125	NPA	defense_system-PF	217	10298	0.021072053
1519495.3	patric	assoc toninia coeruleonigrican	Actinobacteriota	Actinomycetia	Streptomycetales	Streptomycetaceae	Streptomyces	Streptomyces sp001280125	NPA	plasmid-PF	12	10298	0.001165275
1519495.3	patric	assoc toninia coeruleonigrican	Actinobacteriota	Actinomycetia	Streptomycetales	Streptomycetaceae	Streptomyces	Streptomyces sp001280125	NPA	prophage-PF	38	10298	0.003690037
1519495.3	patric	assoc toninia coeruleonigrican	Actinobacteriota	Actinomycetia	Streptomycetales	Streptomycetaceae	Streptomyces	Streptomyces sp001280125	NPA	transposon-PF	52	10298	0.005049524
1520893.3	patric	sea sand marin biom	Bacteroidota	Bacteroidia	Flavobacteriales	Flavobacteriaceae	Mesoflavibacter	Mesoflavibacter zeaxanthinifaciens	NPA	defense_system-PF	176	4803	0.036643764
1520893.3	patric	sea sand marin biom	Bacteroidota	Bacteroidia	Flavobacteriales	Flavobacteriaceae	Mesoflavibacter	Mesoflavibacter zeaxanthinifaciens	NPA	plasmid-PF	8	4803	0.001665626
1520893.3	patric	sea sand marin biom	Bacteroidota	Bacteroidia	Flavobacteriales	Flavobacteriaceae	Mesoflavibacter	Mesoflavibacter zeaxanthinifaciens	NPA	prophage-PF	23	4803	0.004788674
1520893.3	patric	sea sand marin biom	Bacteroidota	Bacteroidia	Flavobacteriales	Flavobacteriaceae	Mesoflavibacter	Mesoflavibacter zeaxanthinifaciens	NPA	transposon-PF	8	4803	0.001665626
152263.1	patric	transluc leaf streak triticum aestivum l cv tabasi	Proteobacteria	Gammaproteobacteria	Xanthomonadales	Xanthomonadaceae	Xanthomonas_A	Xanthomonas_A translucens	PA	defense_system-PF	149	6975	0.021362007
152263.1	patric	transluc leaf streak triticum aestivum l cv tabasi	Proteobacteria	Gammaproteobacteria	Xanthomonadales	Xanthomonadaceae	Xanthomonas_A	Xanthomonas_A translucens	PA	plasmid-PF	8	6975	0.001146953
152263.1	patric	transluc leaf streak triticum aestivum l cv tabasi	Proteobacteria	Gammaproteobacteria	Xanthomonadales	Xanthomonadaceae	Xanthomonas_A	Xanthomonas_A translucens	PA	prophage-PF	40	6975	0.005734767
152263.1	patric	transluc leaf streak triticum aestivum l cv tabasi	Proteobacteria	Gammaproteobacteria	Xanthomonadales	Xanthomonadaceae	Xanthomonas_A	Xanthomonas_A translucens	PA	transposon-PF	127	6975	0.018207885
152268.3	patric	soil temperatur k	Firmicutes	Bacilli	Bacillales	Bacillaceae	Metabacillus	Metabacillus litoralis_A	SOIL	defense_system-PF	210	8687	0.024174053
152268.3	patric	soil temperatur k	Firmicutes	Bacilli	Bacillales	Bacillaceae	Metabacillus	Metabacillus litoralis_A	SOIL	prophage-PF	21	8687	0.002417405
152268.3	patric	soil temperatur k	Firmicutes	Bacilli	Bacillales	Bacillaceae	Metabacillus	Metabacillus litoralis_A	SOIL	plasmid-PF	9	8687	0.001036031
152268.3	patric	soil temperatur k	Firmicutes	Bacilli	Bacillales	Bacillaceae	Metabacillus	Metabacillus litoralis_A	SOIL	transposon-PF	27	8687	0.003108093
1523413.3	patric	aquat isol variou aap strain freshwat lake sequenc genom aim address question freshwat lake lake	Proteobacteria	Alphaproteobacteria	Sphingomonadales	Sphingomonadaceae	Novosphingobium	Novosphingobium capsulatum	NPA	defense_system-PF	130	6987	0.018605983
1523413.3	patric	aquat isol variou aap strain freshwat lake sequenc genom aim address question freshwat lake lake	Proteobacteria	Alphaproteobacteria	Sphingomonadales	Sphingomonadaceae	Novosphingobium	Novosphingobium capsulatum	NPA	plasmid-PF	41	6987	0.005868041
1523413.3	patric	aquat isol variou aap strain freshwat lake sequenc genom aim address question freshwat lake lake	Proteobacteria	Alphaproteobacteria	Sphingomonadales	Sphingomonadaceae	Novosphingobium	Novosphingobium capsulatum	NPA	prophage-PF	47	6987	0.006726778
1523413.3	patric	aquat isol variou aap strain freshwat lake sequenc genom aim address question freshwat lake lake	Proteobacteria	Alphaproteobacteria	Sphingomonadales	Sphingomonadaceae	Novosphingobium	Novosphingobium capsulatum	NPA	transposon-PF	87	6987	0.012451696
1523416.3	patric	aquat isol variou aap strain freshwat lake sequenc genom aim address question freshwat lake lake	Proteobacteria	Alphaproteobacteria	Sphingomonadales	Sphingomonadaceae	Blastomonas	Blastomonas fulva	NPA	defense_system-PF	154	6110	0.025204583
1523416.3	patric	aquat isol variou aap strain freshwat lake sequenc genom aim address question freshwat lake lake	Proteobacteria	Alphaproteobacteria	Sphingomonadales	Sphingomonadaceae	Blastomonas	Blastomonas fulva	NPA	plasmid-PF	11	6110	0.001800327
1523416.3	patric	aquat isol variou aap strain freshwat lake sequenc genom aim address question freshwat lake lake	Proteobacteria	Alphaproteobacteria	Sphingomonadales	Sphingomonadaceae	Blastomonas	Blastomonas fulva	NPA	prophage-PF	60	6110	0.009819967
1523416.3	patric	aquat isol variou aap strain freshwat lake sequenc genom aim address question freshwat lake lake	Proteobacteria	Alphaproteobacteria	Sphingomonadales	Sphingomonadaceae	Blastomonas	Blastomonas fulva	NPA	transposon-PF	39	6110	0.006382979
1523423.3	patric	aquat isol variou aap strain freshwat lake sequenc genom aim address question freshwat lake lake	Proteobacteria	Alphaproteobacteria	Sphingomonadales	Sphingomonadaceae	Erythrobacter	Erythrobacter sp001296025	NPA	defense_system-PF	119	4649	0.025596903
1523423.3	patric	aquat isol variou aap strain freshwat lake sequenc genom aim address question freshwat lake lake	Proteobacteria	Alphaproteobacteria	Sphingomonadales	Sphingomonadaceae	Erythrobacter	Erythrobacter sp001296025	NPA	plasmid-PF	6	4649	0.0012906
1523423.3	patric	aquat isol variou aap strain freshwat lake sequenc genom aim address question freshwat lake lake	Proteobacteria	Alphaproteobacteria	Sphingomonadales	Sphingomonadaceae	Erythrobacter	Erythrobacter sp001296025	NPA	prophage-PF	25	4649	0.005377501
1523423.3	patric	aquat isol variou aap strain freshwat lake sequenc genom aim address question freshwat lake lake	Proteobacteria	Alphaproteobacteria	Sphingomonadales	Sphingomonadaceae	Erythrobacter	Erythrobacter sp001296025	NPA	transposon-PF	3	4649	0.0006453
1523429.3	patric	aquat isol variou aap strain freshwat lake sequenc genom aim address question freshwat lake lake	Proteobacteria	Alphaproteobacteria	Rhizobiales	Rhizobiaceae	Allorhizobium	Allorhizobium sp001713475	NPA	defense_system-PF	196	7344	0.026688453
1523429.3	patric	aquat isol variou aap strain freshwat lake sequenc genom aim address question freshwat lake lake	Proteobacteria	Alphaproteobacteria	Rhizobiales	Rhizobiaceae	Allorhizobium	Allorhizobium sp001713475	NPA	plasmid-PF	3	7344	0.000408497
1523429.3	patric	aquat isol variou aap strain freshwat lake sequenc genom aim address question freshwat lake lake	Proteobacteria	Alphaproteobacteria	Rhizobiales	Rhizobiaceae	Allorhizobium	Allorhizobium sp001713475	NPA	prophage-PF	22	7344	0.002995643
1523429.3	patric	aquat isol variou aap strain freshwat lake sequenc genom aim address question freshwat lake lake	Proteobacteria	Alphaproteobacteria	Rhizobiales	Rhizobiaceae	Allorhizobium	Allorhizobium sp001713475	NPA	transposon-PF	2	7344	0.000272331
152480.1	patric	paullinia cupana isol amazonian guarana nativ tropic plant brazil rhizosfer amazon	Proteobacteria	Gammaproteobacteria	Burkholderiales	Burkholderiaceae	Burkholderia	Burkholderia ambifaria_A	PA	defense_system-PF	242	11864	0.020397842
152480.1	patric	paullinia cupana isol amazonian guarana nativ tropic plant brazil rhizosfer amazon	Proteobacteria	Gammaproteobacteria	Burkholderiales	Burkholderiaceae	Burkholderia	Burkholderia ambifaria_A	PA	plasmid-PF	20	11864	0.001685772
152480.1	patric	paullinia cupana isol amazonian guarana nativ tropic plant brazil rhizosfer amazon	Proteobacteria	Gammaproteobacteria	Burkholderiales	Burkholderiaceae	Burkholderia	Burkholderia ambifaria_A	PA	prophage-PF	80	11864	0.006743088
152480.1	patric	paullinia cupana isol amazonian guarana nativ tropic plant brazil rhizosfer amazon	Proteobacteria	Gammaproteobacteria	Burkholderiales	Burkholderiaceae	Burkholderia	Burkholderia ambifaria_A	PA	transposon-PF	71	11864	0.005984491
152480.17	patric	human homo sapien sputum	Proteobacteria	Gammaproteobacteria	Burkholderiales	Burkholderiaceae	Burkholderia	Burkholderia ambifaria	NPA	defense_system-PF	210	11455	0.018332606
152480.17	patric	human homo sapien sputum	Proteobacteria	Gammaproteobacteria	Burkholderiales	Burkholderiaceae	Burkholderia	Burkholderia ambifaria	NPA	plasmid-PF	15	11455	0.001309472
152480.17	patric	human homo sapien sputum	Proteobacteria	Gammaproteobacteria	Burkholderiales	Burkholderiaceae	Burkholderia	Burkholderia ambifaria	NPA	prophage-PF	40	11455	0.003491925
152480.17	patric	human homo sapien sputum	Proteobacteria	Gammaproteobacteria	Burkholderiales	Burkholderiaceae	Burkholderia	Burkholderia ambifaria	NPA	transposon-PF	39	11455	0.003404627
1525753.3	patric	mangrov sediment	Actinobacteriota	Actinomycetia	Streptomycetales	Streptomycetaceae	Streptomyces	Streptomyces rubiginosohelvolus	NPA	defense_system-PF	203	10748	0.018887235
1525753.3	patric	mangrov sediment	Actinobacteriota	Actinomycetia	Streptomycetales	Streptomycetaceae	Streptomyces	Streptomyces rubiginosohelvolus	NPA	plasmid-PF	15	10748	0.001395608
1525753.3	patric	mangrov sediment	Actinobacteriota	Actinomycetia	Streptomycetales	Streptomycetaceae	Streptomyces	Streptomyces rubiginosohelvolus	NPA	prophage-PF	46	10748	0.004279866
1525753.3	patric	mangrov sediment	Actinobacteriota	Actinomycetia	Streptomycetales	Streptomycetaceae	Streptomyces	Streptomyces rubiginosohelvolus	NPA	transposon-PF	16	10748	0.001488649
1526743.3	patric	human homo sapien blood	Proteobacteria	Gammaproteobacteria	Enterobacterales	Enterobacteriaceae	Pantoea	Pantoea septica	NPA	defense_system-PF	201	7792	0.025795688
1526743.3	patric	human homo sapien blood	Proteobacteria	Gammaproteobacteria	Enterobacterales	Enterobacteriaceae	Pantoea	Pantoea septica	NPA	plasmid-PF	30	7792	0.003850103
1526743.3	patric	human homo sapien blood	Proteobacteria	Gammaproteobacteria	Enterobacterales	Enterobacteriaceae	Pantoea	Pantoea septica	NPA	prophage-PF	170	7792	0.021817248
1526743.3	patric	human homo sapien blood	Proteobacteria	Gammaproteobacteria	Enterobacterales	Enterobacteriaceae	Pantoea	Pantoea septica	NPA	transposon-PF	13	7792	0.001668378
152682.3	patric	rice seed	Proteobacteria	Alphaproteobacteria	Sphingomonadales	Sphingomonadaceae	Sphingomonas	Sphingomonas aquatilis	PA	defense_system-PF	130	5211	0.024947227
152682.3	patric	rice seed	Proteobacteria	Alphaproteobacteria	Sphingomonadales	Sphingomonadaceae	Sphingomonas	Sphingomonas aquatilis	PA	plasmid-PF	6	5211	0.00115141
152682.3	patric	rice seed	Proteobacteria	Alphaproteobacteria	Sphingomonadales	Sphingomonadaceae	Sphingomonas	Sphingomonas aquatilis	PA	prophage-PF	52	5211	0.009978891
152682.3	patric	rice seed	Proteobacteria	Alphaproteobacteria	Sphingomonadales	Sphingomonadaceae	Sphingomonas	Sphingomonas aquatilis	PA	transposon-PF	34	5211	0.006524659
1528693.3	patric	isol rhizospher bulk soil c arenaria stand rhizospher bulk soil c arenaria stand coastal dune	Proteobacteria	Gammaproteobacteria	Burkholderiales	Burkholderiaceae	Paraburkholderia	Paraburkholderia bryophila	PA	defense_system-PF	251	12577	0.019957064
1528693.3	patric	isol rhizospher bulk soil c arenaria stand rhizospher bulk soil c arenaria stand coastal dune	Proteobacteria	Gammaproteobacteria	Burkholderiales	Burkholderiaceae	Paraburkholderia	Paraburkholderia bryophila	PA	plasmid-PF	17	12577	0.001351674
1528693.3	patric	isol rhizospher bulk soil c arenaria stand rhizospher bulk soil c arenaria stand coastal dune	Proteobacteria	Gammaproteobacteria	Burkholderiales	Burkholderiaceae	Paraburkholderia	Paraburkholderia bryophila	PA	prophage-PF	62	12577	0.004929633
1528693.3	patric	isol rhizospher bulk soil c arenaria stand rhizospher bulk soil c arenaria stand coastal dune	Proteobacteria	Gammaproteobacteria	Burkholderiales	Burkholderiaceae	Paraburkholderia	Paraburkholderia bryophila	PA	transposon-PF	31	12577	0.002464817
1529006.3	patric	enrich cultur inocul cave lake water methyl amin carbon substrat cave	Proteobacteria	Alphaproteobacteria	Rhizobiales	Rhizobiaceae	Mesorhizobium	Mesorhizobium sp001303895	NPA	defense_system-PF	238	10486	0.022696929
1529006.3	patric	enrich cultur inocul cave lake water methyl amin carbon substrat cave	Proteobacteria	Alphaproteobacteria	Rhizobiales	Rhizobiaceae	Mesorhizobium	Mesorhizobium sp001303895	NPA	plasmid-PF	26	10486	0.002479496
1529006.3	patric	enrich cultur inocul cave lake water methyl amin carbon substrat cave	Proteobacteria	Alphaproteobacteria	Rhizobiales	Rhizobiaceae	Mesorhizobium	Mesorhizobium sp001303895	NPA	prophage-PF	50	10486	0.004768262
1529006.3	patric	enrich cultur inocul cave lake water methyl amin carbon substrat cave	Proteobacteria	Alphaproteobacteria	Rhizobiales	Rhizobiaceae	Mesorhizobium	Mesorhizobium sp001303895	NPA	transposon-PF	44	10486	0.004196071
1529069.3	patric	isol form blood cockl blood cockl	Bacteroidota	Bacteroidia	Flavobacteriales	Flavobacteriaceae	Polaribacter	Polaribacter sp002005425	NPA	defense_system-PF	144	5177	0.027815337
1529069.3	patric	isol form blood cockl blood cockl	Bacteroidota	Bacteroidia	Flavobacteriales	Flavobacteriaceae	Polaribacter	Polaribacter sp002005425	NPA	plasmid-PF	4	5177	0.000772648
1529069.3	patric	isol form blood cockl blood cockl	Bacteroidota	Bacteroidia	Flavobacteriales	Flavobacteriaceae	Polaribacter	Polaribacter sp002005425	NPA	prophage-PF	29	5177	0.0056017
1529069.3	patric	isol form blood cockl blood cockl	Bacteroidota	Bacteroidia	Flavobacteriales	Flavobacteriaceae	Polaribacter	Polaribacter sp002005425	NPA	transposon-PF	1	5177	0.000193162
1532556.3	patric	hostassoci mosquito anophel gambia isol sequenc isol serratia sp mosquito larval gut	Proteobacteria	Gammaproteobacteria	Enterobacterales	Enterobacteriaceae	Chania	Chania sp000743355	NPA	defense_system-PF	250	8499	0.029415225
1532556.3	patric	hostassoci mosquito anophel gambia isol sequenc isol serratia sp mosquito larval gut	Proteobacteria	Gammaproteobacteria	Enterobacterales	Enterobacteriaceae	Chania	Chania sp000743355	NPA	plasmid-PF	34	8499	0.004000471
1532556.3	patric	hostassoci mosquito anophel gambia isol sequenc isol serratia sp mosquito larval gut	Proteobacteria	Gammaproteobacteria	Enterobacterales	Enterobacteriaceae	Chania	Chania sp000743355	NPA	prophage-PF	179	8499	0.021061301
1532556.3	patric	hostassoci mosquito anophel gambia isol sequenc isol serratia sp mosquito larval gut	Proteobacteria	Gammaproteobacteria	Enterobacterales	Enterobacteriaceae	Chania	Chania sp000743355	NPA	transposon-PF	30	8499	0.003529827
1535242.3	patric	sophora flavescen	Proteobacteria	Alphaproteobacteria	Rhizobiales	Rhizobiaceae	Rhizobium	Rhizobium sophoriradicis	PA	defense_system-PF	255	10450	0.024401914
1535242.3	patric	sophora flavescen	Proteobacteria	Alphaproteobacteria	Rhizobiales	Rhizobiaceae	Rhizobium	Rhizobium sophoriradicis	PA	plasmid-PF	54	10450	0.005167464
1535242.3	patric	sophora flavescen	Proteobacteria	Alphaproteobacteria	Rhizobiales	Rhizobiaceae	Rhizobium	Rhizobium sophoriradicis	PA	prophage-PF	38	10450	0.003636364
1535242.3	patric	sophora flavescen	Proteobacteria	Alphaproteobacteria	Rhizobiales	Rhizobiaceae	Rhizobium	Rhizobium sophoriradicis	PA	transposon-PF	63	10450	0.006028708
1535245.4	patric	kidney bean phaseolu vulgari recov root nodul common bean order know genet differenti among strain recruit bean symbiont root nodul	Proteobacteria	Alphaproteobacteria	Rhizobiales	Rhizobiaceae	Rhizobium	Rhizobium sophoriradicis	PA	defense_system-PF	243	9750	0.024923077
1535245.4	patric	kidney bean phaseolu vulgari recov root nodul common bean order know genet differenti among strain recruit bean symbiont root nodul	Proteobacteria	Alphaproteobacteria	Rhizobiales	Rhizobiaceae	Rhizobium	Rhizobium sophoriradicis	PA	plasmid-PF	37	9750	0.003794872
1535245.4	patric	kidney bean phaseolu vulgari recov root nodul common bean order know genet differenti among strain recruit bean symbiont root nodul	Proteobacteria	Alphaproteobacteria	Rhizobiales	Rhizobiaceae	Rhizobium	Rhizobium sophoriradicis	PA	prophage-PF	31	9750	0.003179487
1535245.4	patric	kidney bean phaseolu vulgari recov root nodul common bean order know genet differenti among strain recruit bean symbiont root nodul	Proteobacteria	Alphaproteobacteria	Rhizobiales	Rhizobiaceae	Rhizobium	Rhizobium sophoriradicis	PA	transposon-PF	36	9750	0.003692308
1535623.3	patric	isol dessic pond period nutrient enrich pond water enrich phosphoru nitrogen desert	Proteobacteria	Gammaproteobacteria	Pseudomonadales	Pseudomonadaceae	Pseudomonas_E	Pseudomonas_E fluorescens	NPA	defense_system-PF	261	10886	0.023975749
1535623.3	patric	isol dessic pond period nutrient enrich pond water enrich phosphoru nitrogen desert	Proteobacteria	Gammaproteobacteria	Pseudomonadales	Pseudomonadaceae	Pseudomonas_E	Pseudomonas_E fluorescens	NPA	plasmid-PF	42	10886	0.003858166
1535623.3	patric	isol dessic pond period nutrient enrich pond water enrich phosphoru nitrogen desert	Proteobacteria	Gammaproteobacteria	Pseudomonadales	Pseudomonadaceae	Pseudomonas_E	Pseudomonas_E fluorescens	NPA	prophage-PF	147	10886	0.013503583
1535623.3	patric	isol dessic pond period nutrient enrich pond water enrich phosphoru nitrogen desert	Proteobacteria	Gammaproteobacteria	Pseudomonadales	Pseudomonadaceae	Pseudomonas_E	Pseudomonas_E fluorescens	NPA	transposon-PF	38	10886	0.003490722
1535636.3	patric	isol dessic pond period nutrient enrich pond water enrich phosphoru nitrogen	Proteobacteria	Gammaproteobacteria	Pseudomonadales	Pseudomonadaceae	Pseudomonas_F	Pseudomonas_F otitidis	NPA	defense_system-PF	194	9207	0.021070924
1535636.3	patric	isol dessic pond period nutrient enrich pond water enrich phosphoru nitrogen	Proteobacteria	Gammaproteobacteria	Pseudomonadales	Pseudomonadaceae	Pseudomonas_F	Pseudomonas_F otitidis	NPA	plasmid-PF	11	9207	0.001194743
1535636.3	patric	isol dessic pond period nutrient enrich pond water enrich phosphoru nitrogen	Proteobacteria	Gammaproteobacteria	Pseudomonadales	Pseudomonadaceae	Pseudomonas_F	Pseudomonas_F otitidis	NPA	prophage-PF	32	9207	0.003475616
1535636.3	patric	isol dessic pond period nutrient enrich pond water enrich phosphoru nitrogen	Proteobacteria	Gammaproteobacteria	Pseudomonadales	Pseudomonadaceae	Pseudomonas_F	Pseudomonas_F otitidis	NPA	transposon-PF	17	9207	0.001846421
1537276.3	patric	isol aquat sourc botan garden citi hamburg germani water rainwat tap botan garden hamburg	Proteobacteria	Gammaproteobacteria	Burkholderiales	Burkholderiaceae	Janthinobacterium	Janthinobacterium lividum_C	NPA	defense_system-PF	218	10131	0.021518113
1537276.3	patric	isol aquat sourc botan garden citi hamburg germani water rainwat tap botan garden hamburg	Proteobacteria	Gammaproteobacteria	Burkholderiales	Burkholderiaceae	Janthinobacterium	Janthinobacterium lividum_C	NPA	plasmid-PF	13	10131	0.00128319
1537276.3	patric	isol aquat sourc botan garden citi hamburg germani water rainwat tap botan garden hamburg	Proteobacteria	Gammaproteobacteria	Burkholderiales	Burkholderiaceae	Janthinobacterium	Janthinobacterium lividum_C	NPA	prophage-PF	80	10131	0.007896555
1537276.3	patric	isol aquat sourc botan garden citi hamburg germani water rainwat tap botan garden hamburg	Proteobacteria	Gammaproteobacteria	Burkholderiales	Burkholderiaceae	Janthinobacterium	Janthinobacterium lividum_C	NPA	transposon-PF	17	10131	0.001678018
1537279.3	patric	isol aquat sourc botan garden citi hamburg germani water rainwat tap botan garden hamburg	Proteobacteria	Gammaproteobacteria	Burkholderiales	Burkholderiaceae	Janthinobacterium	Janthinobacterium sp001758725	NPA	defense_system-PF	180	9672	0.018610422
1537279.3	patric	isol aquat sourc botan garden citi hamburg germani water rainwat tap botan garden hamburg	Proteobacteria	Gammaproteobacteria	Burkholderiales	Burkholderiaceae	Janthinobacterium	Janthinobacterium sp001758725	NPA	plasmid-PF	13	9672	0.001344086
1537279.3	patric	isol aquat sourc botan garden citi hamburg germani water rainwat tap botan garden hamburg	Proteobacteria	Gammaproteobacteria	Burkholderiales	Burkholderiaceae	Janthinobacterium	Janthinobacterium sp001758725	NPA	prophage-PF	56	9672	0.005789909
1537279.3	patric	isol aquat sourc botan garden citi hamburg germani water rainwat tap botan garden hamburg	Proteobacteria	Gammaproteobacteria	Burkholderiales	Burkholderiaceae	Janthinobacterium	Janthinobacterium sp001758725	NPA	transposon-PF	7	9672	0.000723739
1538095.3	patric	isol caffein amend forest soil sampl caffein amend forest soil sampl soil	Proteobacteria	Gammaproteobacteria	Burkholderiales	Burkholderiaceae	Cupriavidus	Cupriavidus sp001652915	SOIL	defense_system-PF	197	9943	0.019812934
1538095.3	patric	isol caffein amend forest soil sampl caffein amend forest soil sampl soil	Proteobacteria	Gammaproteobacteria	Burkholderiales	Burkholderiaceae	Cupriavidus	Cupriavidus sp001652915	SOIL	prophage-PF	77	9943	0.007744142
1538095.3	patric	isol caffein amend forest soil sampl caffein amend forest soil sampl soil	Proteobacteria	Gammaproteobacteria	Burkholderiales	Burkholderiaceae	Cupriavidus	Cupriavidus sp001652915	SOIL	plasmid-PF	19	9943	0.001910892
1538095.3	patric	isol caffein amend forest soil sampl caffein amend forest soil sampl soil	Proteobacteria	Gammaproteobacteria	Burkholderiales	Burkholderiaceae	Cupriavidus	Cupriavidus sp001652915	SOIL	transposon-PF	20	9943	0.002011465
1538158.3	patric	kidney bean phaseolu vulgari isol root nodul common bean root nodul applic	Proteobacteria	Alphaproteobacteria	Rhizobiales	Rhizobiaceae	Rhizobium	Rhizobium acidisoli	PA	defense_system-PF	273	11129	0.024530506
1538158.3	patric	kidney bean phaseolu vulgari isol root nodul common bean root nodul applic	Proteobacteria	Alphaproteobacteria	Rhizobiales	Rhizobiaceae	Rhizobium	Rhizobium acidisoli	PA	plasmid-PF	36	11129	0.003234792
1538158.3	patric	kidney bean phaseolu vulgari isol root nodul common bean root nodul applic	Proteobacteria	Alphaproteobacteria	Rhizobiales	Rhizobiaceae	Rhizobium	Rhizobium acidisoli	PA	prophage-PF	24	11129	0.002156528
1538158.3	patric	kidney bean phaseolu vulgari isol root nodul common bean root nodul applic	Proteobacteria	Alphaproteobacteria	Rhizobiales	Rhizobiaceae	Rhizobium	Rhizobium acidisoli	PA	transposon-PF	53	11129	0.004762333
1538295.3	patric	isol soil contamin hydrocarbon soil contamin	Proteobacteria	Gammaproteobacteria	Burkholderiales	Burkholderiaceae	Aquabacterium	Aquabacterium sp000768065	SOIL	defense_system-PF	189	8277	0.02283436
1538295.3	patric	isol soil contamin hydrocarbon soil contamin	Proteobacteria	Gammaproteobacteria	Burkholderiales	Burkholderiaceae	Aquabacterium	Aquabacterium sp000768065	SOIL	prophage-PF	31	8277	0.003745318
1538295.3	patric	isol soil contamin hydrocarbon soil contamin	Proteobacteria	Gammaproteobacteria	Burkholderiales	Burkholderiaceae	Aquabacterium	Aquabacterium sp000768065	SOIL	plasmid-PF	11	8277	0.001328984
1538295.3	patric	isol soil contamin hydrocarbon soil contamin	Proteobacteria	Gammaproteobacteria	Burkholderiales	Burkholderiaceae	Aquabacterium	Aquabacterium sp000768065	SOIL	transposon-PF	9	8277	0.00108735
1539142.3	patric	soil near ocean	Proteobacteria	Gammaproteobacteria	Burkholderiales	Burkholderiaceae	Cupriavidus	Cupriavidus sp000812465	SOIL	defense_system-PF	198	11534	0.017166638
1539142.3	patric	soil near ocean	Proteobacteria	Gammaproteobacteria	Burkholderiales	Burkholderiaceae	Cupriavidus	Cupriavidus sp000812465	SOIL	prophage-PF	87	11534	0.007542917
1539142.3	patric	soil near ocean	Proteobacteria	Gammaproteobacteria	Burkholderiales	Burkholderiaceae	Cupriavidus	Cupriavidus sp000812465	SOIL	plasmid-PF	19	11534	0.001647304
1539142.3	patric	soil near ocean	Proteobacteria	Gammaproteobacteria	Burkholderiales	Burkholderiaceae	Cupriavidus	Cupriavidus sp000812465	SOIL	transposon-PF	80	11534	0.006936015
1542468.3	patric	hostassoci finger millet eleusin coracana isol crop finger millet crop finger millet	Proteobacteria	Gammaproteobacteria	Enterobacterales	Enterobacteriaceae	Enterobacter	Enterobacter dykesii	NPA	defense_system-PF	193	8050	0.023975155
1542468.3	patric	hostassoci finger millet eleusin coracana isol crop finger millet crop finger millet	Proteobacteria	Gammaproteobacteria	Enterobacterales	Enterobacteriaceae	Enterobacter	Enterobacter dykesii	NPA	plasmid-PF	37	8050	0.004596273
1542468.3	patric	hostassoci finger millet eleusin coracana isol crop finger millet crop finger millet	Proteobacteria	Gammaproteobacteria	Enterobacterales	Enterobacteriaceae	Enterobacter	Enterobacter dykesii	NPA	prophage-PF	132	8050	0.016397516
1542468.3	patric	hostassoci finger millet eleusin coracana isol crop finger millet crop finger millet	Proteobacteria	Gammaproteobacteria	Enterobacterales	Enterobacteriaceae	Enterobacter	Enterobacter dykesii	NPA	transposon-PF	14	8050	0.00173913
1542965.3	patric	environment sampl	Proteobacteria	Gammaproteobacteria	Burkholderiales	Burkholderiaceae	Burkholderia	Burkholderia ubonensis	NPA	defense_system-PF	218	12089	0.018032922
1542965.3	patric	environment sampl	Proteobacteria	Gammaproteobacteria	Burkholderiales	Burkholderiaceae	Burkholderia	Burkholderia ubonensis	NPA	plasmid-PF	34	12089	0.002812474
1542965.3	patric	environment sampl	Proteobacteria	Gammaproteobacteria	Burkholderiales	Burkholderiaceae	Burkholderia	Burkholderia ubonensis	NPA	prophage-PF	127	12089	0.010505418
1542965.3	patric	environment sampl	Proteobacteria	Gammaproteobacteria	Burkholderiales	Burkholderiaceae	Burkholderia	Burkholderia ubonensis	NPA	transposon-PF	93	12089	0.007692944
1544796.3	patric	rhizospher ilex paraguariensi st hil	Proteobacteria	Gammaproteobacteria	Enterobacterales	Enterobacteriaceae	Kosakonia	Kosakonia oryzae	PA	defense_system-PF	213	8727	0.024407013
1544796.3	patric	rhizospher ilex paraguariensi st hil	Proteobacteria	Gammaproteobacteria	Enterobacterales	Enterobacteriaceae	Kosakonia	Kosakonia oryzae	PA	plasmid-PF	17	8727	0.001947978
1544796.3	patric	rhizospher ilex paraguariensi st hil	Proteobacteria	Gammaproteobacteria	Enterobacterales	Enterobacteriaceae	Kosakonia	Kosakonia oryzae	PA	prophage-PF	64	8727	0.007333563
1544796.3	patric	rhizospher ilex paraguariensi st hil	Proteobacteria	Gammaproteobacteria	Enterobacterales	Enterobacteriaceae	Kosakonia	Kosakonia oryzae	PA	transposon-PF	5	8727	0.000572935
1547516.3	patric	marin sediment	Proteobacteria	Gammaproteobacteria	Xanthomonadales	Xanthomonadaceae	Luteimonas	Luteimonas sp001014645	NPA	defense_system-PF	161	5805	0.027734711
1547516.3	patric	marin sediment	Proteobacteria	Gammaproteobacteria	Xanthomonadales	Xanthomonadaceae	Luteimonas	Luteimonas sp001014645	NPA	plasmid-PF	8	5805	0.001378122
1547516.3	patric	marin sediment	Proteobacteria	Gammaproteobacteria	Xanthomonadales	Xanthomonadaceae	Luteimonas	Luteimonas sp001014645	NPA	prophage-PF	17	5805	0.00292851
1547516.3	patric	marin sediment	Proteobacteria	Gammaproteobacteria	Xanthomonadales	Xanthomonadaceae	Luteimonas	Luteimonas sp001014645	NPA	transposon-PF	12	5805	0.002067183
1548123.6	patric	activ sludg aerat tank sewag treatment aerat tank sewag treatment	Proteobacteria	Gammaproteobacteria	Burkholderiales	Burkholderiaceae	Pusillimonas_A	Pusillimonas_A sp002236805	NPA	defense_system-PF	156	5473	0.028503563
1548123.6	patric	activ sludg aerat tank sewag treatment aerat tank sewag treatment	Proteobacteria	Gammaproteobacteria	Burkholderiales	Burkholderiaceae	Pusillimonas_A	Pusillimonas_A sp002236805	NPA	plasmid-PF	17	5473	0.003106158
1548123.6	patric	activ sludg aerat tank sewag treatment aerat tank sewag treatment	Proteobacteria	Gammaproteobacteria	Burkholderiales	Burkholderiaceae	Pusillimonas_A	Pusillimonas_A sp002236805	NPA	prophage-PF	29	5473	0.005298739
1548123.6	patric	activ sludg aerat tank sewag treatment aerat tank sewag treatment	Proteobacteria	Gammaproteobacteria	Burkholderiales	Burkholderiaceae	Pusillimonas_A	Pusillimonas_A sp002236805	NPA	transposon-PF	20	5473	0.003654303
1550073.3	patric	lake	Proteobacteria	Alphaproteobacteria	Sphingomonadales	Sphingomonadaceae	Sphingomonas	Sphingomonas sp000786205	NPA	defense_system-PF	134	5286	0.025349981
1550073.3	patric	lake	Proteobacteria	Alphaproteobacteria	Sphingomonadales	Sphingomonadaceae	Sphingomonas	Sphingomonas sp000786205	NPA	plasmid-PF	13	5286	0.002459327
1550073.3	patric	lake	Proteobacteria	Alphaproteobacteria	Sphingomonadales	Sphingomonadaceae	Sphingomonas	Sphingomonas sp000786205	NPA	prophage-PF	32	5286	0.006053727
1550073.3	patric	lake	Proteobacteria	Alphaproteobacteria	Sphingomonadales	Sphingomonadaceae	Sphingomonas	Sphingomonas sp000786205	NPA	transposon-PF	31	5286	0.005864548
1552758.3	patric	bean	Proteobacteria	Gammaproteobacteria	Xanthomonadales	Xanthomonadaceae	Xanthomonas	Xanthomonas cannabis	PA	defense_system-PF	150	7054	0.021264531
1552758.3	patric	bean	Proteobacteria	Gammaproteobacteria	Xanthomonadales	Xanthomonadaceae	Xanthomonas	Xanthomonas cannabis	PA	plasmid-PF	11	7054	0.001559399
1552758.3	patric	bean	Proteobacteria	Gammaproteobacteria	Xanthomonadales	Xanthomonadaceae	Xanthomonas	Xanthomonas cannabis	PA	prophage-PF	24	7054	0.003402325
1552758.3	patric	bean	Proteobacteria	Gammaproteobacteria	Xanthomonadales	Xanthomonadaceae	Xanthomonas	Xanthomonas cannabis	PA	transposon-PF	15	7054	0.002126453
155322.102	patric	plant core	Firmicutes	Bacilli	Bacillales	Bacillaceae_G	Bacillus_A	Bacillus_A toyonensis	PA	defense_system-PF	233	9122	0.025542644
155322.102	patric	plant core	Firmicutes	Bacilli	Bacillales	Bacillaceae_G	Bacillus_A	Bacillus_A toyonensis	PA	plasmid-PF	13	9122	0.001425126
155322.102	patric	plant core	Firmicutes	Bacilli	Bacillales	Bacillaceae_G	Bacillus_A	Bacillus_A toyonensis	PA	prophage-PF	52	9122	0.005700504
155322.102	patric	plant core	Firmicutes	Bacilli	Bacillales	Bacillaceae_G	Bacillus_A	Bacillus_A toyonensis	PA	transposon-PF	16	9122	0.001754001
155322.112	patric	weed plant	Firmicutes	Bacilli	Bacillales	Bacillaceae_G	Bacillus_A	Bacillus_A toyonensis	PA	defense_system-PF	232	9131	0.025407951
155322.112	patric	weed plant	Firmicutes	Bacilli	Bacillales	Bacillaceae_G	Bacillus_A	Bacillus_A toyonensis	PA	plasmid-PF	13	9131	0.001423721
155322.112	patric	weed plant	Firmicutes	Bacilli	Bacillales	Bacillaceae_G	Bacillus_A	Bacillus_A toyonensis	PA	prophage-PF	42	9131	0.004599715
155322.112	patric	weed plant	Firmicutes	Bacilli	Bacillales	Bacillaceae_G	Bacillus_A	Bacillus_A toyonensis	PA	transposon-PF	17	9131	0.00186179
155322.113	patric	soybean leaf	Firmicutes	Bacilli	Bacillales	Bacillaceae_G	Bacillus_A	Bacillus_A toyonensis	PA	defense_system-PF	245	9536	0.025692114
155322.113	patric	soybean leaf	Firmicutes	Bacilli	Bacillales	Bacillaceae_G	Bacillus_A	Bacillus_A toyonensis	PA	plasmid-PF	13	9536	0.001363255
155322.113	patric	soybean leaf	Firmicutes	Bacilli	Bacillales	Bacillaceae_G	Bacillus_A	Bacillus_A toyonensis	PA	prophage-PF	57	9536	0.005977349
155322.113	patric	soybean leaf	Firmicutes	Bacilli	Bacillales	Bacillaceae_G	Bacillus_A	Bacillus_A toyonensis	PA	transposon-PF	30	9536	0.003145973
155322.119	patric	soybean root	Firmicutes	Bacilli	Bacillales	Bacillaceae_G	Bacillus_A	Bacillus_A toyonensis	PA	defense_system-PF	235	9438	0.024899343
155322.119	patric	soybean root	Firmicutes	Bacilli	Bacillales	Bacillaceae_G	Bacillus_A	Bacillus_A toyonensis	PA	plasmid-PF	14	9438	0.001483365
155322.119	patric	soybean root	Firmicutes	Bacilli	Bacillales	Bacillaceae_G	Bacillus_A	Bacillus_A toyonensis	PA	prophage-PF	62	9438	0.006569188
155322.119	patric	soybean root	Firmicutes	Bacilli	Bacillales	Bacillaceae_G	Bacillus_A	Bacillus_A toyonensis	PA	transposon-PF	30	9438	0.00317864
155322.121	patric	maiz zea may core	Firmicutes	Bacilli	Bacillales	Bacillaceae_G	Bacillus_A	Bacillus_A toyonensis	PA	defense_system-PF	246	9725	0.02529563
155322.121	patric	maiz zea may core	Firmicutes	Bacilli	Bacillales	Bacillaceae_G	Bacillus_A	Bacillus_A toyonensis	PA	plasmid-PF	20	9725	0.002056555
155322.121	patric	maiz zea may core	Firmicutes	Bacilli	Bacillales	Bacillaceae_G	Bacillus_A	Bacillus_A toyonensis	PA	prophage-PF	81	9725	0.008329049
155322.121	patric	maiz zea may core	Firmicutes	Bacilli	Bacillales	Bacillaceae_G	Bacillus_A	Bacillus_A toyonensis	PA	transposon-PF	34	9725	0.003496144
155322.122	patric	soil	Firmicutes	Bacilli	Bacillales	Bacillaceae_G	Bacillus_A	Bacillus_A toyonensis	SOIL	defense_system-PF	231	8418	0.027441197
155322.122	patric	soil	Firmicutes	Bacilli	Bacillales	Bacillaceae_G	Bacillus_A	Bacillus_A toyonensis	SOIL	prophage-PF	80	8418	0.009503445
155322.122	patric	soil	Firmicutes	Bacilli	Bacillales	Bacillaceae_G	Bacillus_A	Bacillus_A toyonensis	SOIL	plasmid-PF	16	8418	0.001900689
155322.122	patric	soil	Firmicutes	Bacilli	Bacillales	Bacillaceae_G	Bacillus_A	Bacillus_A toyonensis	SOIL	transposon-PF	34	8418	0.004038964
155322.125	patric	soybean root	Firmicutes	Bacilli	Bacillales	Bacillaceae_G	Bacillus_A	Bacillus_A toyonensis	PA	defense_system-PF	251	9646	0.026021149
155322.125	patric	soybean root	Firmicutes	Bacilli	Bacillales	Bacillaceae_G	Bacillus_A	Bacillus_A toyonensis	PA	plasmid-PF	16	9646	0.001658719
155322.125	patric	soybean root	Firmicutes	Bacilli	Bacillales	Bacillaceae_G	Bacillus_A	Bacillus_A toyonensis	PA	prophage-PF	53	9646	0.005494505
155322.125	patric	soybean root	Firmicutes	Bacilli	Bacillales	Bacillaceae_G	Bacillus_A	Bacillus_A toyonensis	PA	transposon-PF	25	9646	0.002591748
155322.126	patric	soybean leaf	Firmicutes	Bacilli	Bacillales	Bacillaceae_G	Bacillus_A	Bacillus_A toyonensis	PA	defense_system-PF	238	9698	0.024541143
155322.126	patric	soybean leaf	Firmicutes	Bacilli	Bacillales	Bacillaceae_G	Bacillus_A	Bacillus_A toyonensis	PA	plasmid-PF	21	9698	0.002165395
155322.126	patric	soybean leaf	Firmicutes	Bacilli	Bacillales	Bacillaceae_G	Bacillus_A	Bacillus_A toyonensis	PA	prophage-PF	75	9698	0.007733553
155322.126	patric	soybean leaf	Firmicutes	Bacilli	Bacillales	Bacillaceae_G	Bacillus_A	Bacillus_A toyonensis	PA	transposon-PF	28	9698	0.002887193
155322.129	patric	maiz zea may core	Firmicutes	Bacilli	Bacillales	Bacillaceae_G	Bacillus_A	Bacillus_A toyonensis	PA	defense_system-PF	248	9659	0.025675536
155322.129	patric	maiz zea may core	Firmicutes	Bacilli	Bacillales	Bacillaceae_G	Bacillus_A	Bacillus_A toyonensis	PA	plasmid-PF	14	9659	0.001449425
155322.129	patric	maiz zea may core	Firmicutes	Bacilli	Bacillales	Bacillaceae_G	Bacillus_A	Bacillus_A toyonensis	PA	prophage-PF	66	9659	0.006833005
155322.129	patric	maiz zea may core	Firmicutes	Bacilli	Bacillales	Bacillaceae_G	Bacillus_A	Bacillus_A toyonensis	PA	transposon-PF	21	9659	0.002174138
155322.13	patric	opportunist bacteri infecti diseas human homo sapien isol epitheli lesion patient biopsi epitheli lesion	Firmicutes	Bacilli	Bacillales	Bacillaceae_G	Bacillus_A	Bacillus_A toyonensis	NPA	defense_system-PF	236	9528	0.024769102
155322.13	patric	opportunist bacteri infecti diseas human homo sapien isol epitheli lesion patient biopsi epitheli lesion	Firmicutes	Bacilli	Bacillales	Bacillaceae_G	Bacillus_A	Bacillus_A toyonensis	NPA	plasmid-PF	17	9528	0.001784215
155322.13	patric	opportunist bacteri infecti diseas human homo sapien isol epitheli lesion patient biopsi epitheli lesion	Firmicutes	Bacilli	Bacillales	Bacillaceae_G	Bacillus_A	Bacillus_A toyonensis	NPA	prophage-PF	58	9528	0.006087322
155322.13	patric	opportunist bacteri infecti diseas human homo sapien isol epitheli lesion patient biopsi epitheli lesion	Firmicutes	Bacilli	Bacillales	Bacillaceae_G	Bacillus_A	Bacillus_A toyonensis	NPA	transposon-PF	37	9528	0.003883291
155322.134	patric	soybean leaf	Firmicutes	Bacilli	Bacillales	Bacillaceae_G	Bacillus_A	Bacillus_A toyonensis	PA	defense_system-PF	231	9410	0.024548353
155322.134	patric	soybean leaf	Firmicutes	Bacilli	Bacillales	Bacillaceae_G	Bacillus_A	Bacillus_A toyonensis	PA	plasmid-PF	15	9410	0.001594049
155322.134	patric	soybean leaf	Firmicutes	Bacilli	Bacillales	Bacillaceae_G	Bacillus_A	Bacillus_A toyonensis	PA	prophage-PF	45	9410	0.004782147
155322.134	patric	soybean leaf	Firmicutes	Bacilli	Bacillales	Bacillaceae_G	Bacillus_A	Bacillus_A toyonensis	PA	transposon-PF	24	9410	0.002550478
155322.136	patric	maiz zea may core	Firmicutes	Bacilli	Bacillales	Bacillaceae_G	Bacillus_A	Bacillus_A toyonensis	PA	defense_system-PF	244	9282	0.026287438
155322.136	patric	maiz zea may core	Firmicutes	Bacilli	Bacillales	Bacillaceae_G	Bacillus_A	Bacillus_A toyonensis	PA	plasmid-PF	13	9282	0.00140056
155322.136	patric	maiz zea may core	Firmicutes	Bacilli	Bacillales	Bacillaceae_G	Bacillus_A	Bacillus_A toyonensis	PA	prophage-PF	60	9282	0.006464124
155322.136	patric	maiz zea may core	Firmicutes	Bacilli	Bacillales	Bacillaceae_G	Bacillus_A	Bacillus_A toyonensis	PA	transposon-PF	18	9282	0.001939237
155322.137	patric	excrement	Firmicutes	Bacilli	Bacillales	Bacillaceae_G	Bacillus_A	Bacillus_A toyonensis	NPA	defense_system-PF	259	9772	0.026504298
155322.137	patric	excrement	Firmicutes	Bacilli	Bacillales	Bacillaceae_G	Bacillus_A	Bacillus_A toyonensis	NPA	plasmid-PF	22	9772	0.00225133
155322.137	patric	excrement	Firmicutes	Bacilli	Bacillales	Bacillaceae_G	Bacillus_A	Bacillus_A toyonensis	NPA	prophage-PF	86	9772	0.008800655
155322.137	patric	excrement	Firmicutes	Bacilli	Bacillales	Bacillaceae_G	Bacillus_A	Bacillus_A toyonensis	NPA	transposon-PF	35	9772	0.003581662
155322.14	patric	weed leaf	Firmicutes	Bacilli	Bacillales	Bacillaceae_G	Bacillus_A	Bacillus_A toyonensis	PA	defense_system-PF	244	9068	0.026907808
155322.14	patric	weed leaf	Firmicutes	Bacilli	Bacillales	Bacillaceae_G	Bacillus_A	Bacillus_A toyonensis	PA	plasmid-PF	18	9068	0.001985002
155322.14	patric	weed leaf	Firmicutes	Bacilli	Bacillales	Bacillaceae_G	Bacillus_A	Bacillus_A toyonensis	PA	prophage-PF	47	9068	0.005183061
155322.14	patric	weed leaf	Firmicutes	Bacilli	Bacillales	Bacillaceae_G	Bacillus_A	Bacillus_A toyonensis	PA	transposon-PF	11	9068	0.001213057
155322.141	patric	soybean leaf	Firmicutes	Bacilli	Bacillales	Bacillaceae_G	Bacillus_A	Bacillus_A toyonensis	PA	defense_system-PF	248	9650	0.025699482
155322.141	patric	soybean leaf	Firmicutes	Bacilli	Bacillales	Bacillaceae_G	Bacillus_A	Bacillus_A toyonensis	PA	plasmid-PF	16	9650	0.001658031
155322.141	patric	soybean leaf	Firmicutes	Bacilli	Bacillales	Bacillaceae_G	Bacillus_A	Bacillus_A toyonensis	PA	prophage-PF	60	9650	0.006217617
155322.141	patric	soybean leaf	Firmicutes	Bacilli	Bacillales	Bacillaceae_G	Bacillus_A	Bacillus_A toyonensis	PA	transposon-PF	20	9650	0.002072539
155322.148	patric	excrement	Firmicutes	Bacilli	Bacillales	Bacillaceae_G	Bacillus_A	Bacillus_A toyonensis	NPA	defense_system-PF	238	9263	0.02569362
155322.148	patric	excrement	Firmicutes	Bacilli	Bacillales	Bacillaceae_G	Bacillus_A	Bacillus_A toyonensis	NPA	plasmid-PF	13	9263	0.001403433
155322.148	patric	excrement	Firmicutes	Bacilli	Bacillales	Bacillaceae_G	Bacillus_A	Bacillus_A toyonensis	NPA	prophage-PF	75	9263	0.008096729
155322.148	patric	excrement	Firmicutes	Bacilli	Bacillales	Bacillaceae_G	Bacillus_A	Bacillus_A toyonensis	NPA	transposon-PF	11	9263	0.00118752
155322.149	patric	maiz zea may	Firmicutes	Bacilli	Bacillales	Bacillaceae_G	Bacillus_A	Bacillus_A toyonensis	PA	defense_system-PF	248	9621	0.025776946
155322.149	patric	maiz zea may	Firmicutes	Bacilli	Bacillales	Bacillaceae_G	Bacillus_A	Bacillus_A toyonensis	PA	plasmid-PF	18	9621	0.001870907
155322.149	patric	maiz zea may	Firmicutes	Bacilli	Bacillales	Bacillaceae_G	Bacillus_A	Bacillus_A toyonensis	PA	prophage-PF	50	9621	0.005196965
155322.149	patric	maiz zea may	Firmicutes	Bacilli	Bacillales	Bacillaceae_G	Bacillus_A	Bacillus_A toyonensis	PA	transposon-PF	26	9621	0.002702422
155322.156	patric	soil	Firmicutes	Bacilli	Bacillales	Bacillaceae_G	Bacillus_A	Bacillus_A toyonensis	SOIL	defense_system-PF	239	9268	0.025787656
155322.156	patric	soil	Firmicutes	Bacilli	Bacillales	Bacillaceae_G	Bacillus_A	Bacillus_A toyonensis	SOIL	prophage-PF	39	9268	0.004208028
155322.156	patric	soil	Firmicutes	Bacilli	Bacillales	Bacillaceae_G	Bacillus_A	Bacillus_A toyonensis	SOIL	plasmid-PF	15	9268	0.001618472
155322.156	patric	soil	Firmicutes	Bacilli	Bacillales	Bacillaceae_G	Bacillus_A	Bacillus_A toyonensis	SOIL	transposon-PF	15	9268	0.001618472
155322.161	patric	weed plant	Firmicutes	Bacilli	Bacillales	Bacillaceae_G	Bacillus_A	Bacillus_A toyonensis	PA	defense_system-PF	234	9135	0.025615764
155322.161	patric	weed plant	Firmicutes	Bacilli	Bacillales	Bacillaceae_G	Bacillus_A	Bacillus_A toyonensis	PA	plasmid-PF	14	9135	0.001532567
155322.161	patric	weed plant	Firmicutes	Bacilli	Bacillales	Bacillaceae_G	Bacillus_A	Bacillus_A toyonensis	PA	prophage-PF	64	9135	0.007006021
155322.161	patric	weed plant	Firmicutes	Bacilli	Bacillales	Bacillaceae_G	Bacillus_A	Bacillus_A toyonensis	PA	transposon-PF	26	9135	0.002846196
155322.162	patric	maiz zea may core	Firmicutes	Bacilli	Bacillales	Bacillaceae_G	Bacillus_A	Bacillus_A toyonensis	PA	defense_system-PF	244	9121	0.026751453
155322.162	patric	maiz zea may core	Firmicutes	Bacilli	Bacillales	Bacillaceae_G	Bacillus_A	Bacillus_A toyonensis	PA	plasmid-PF	17	9121	0.001863831
155322.162	patric	maiz zea may core	Firmicutes	Bacilli	Bacillales	Bacillaceae_G	Bacillus_A	Bacillus_A toyonensis	PA	prophage-PF	46	9121	0.005043307
155322.162	patric	maiz zea may core	Firmicutes	Bacilli	Bacillales	Bacillaceae_G	Bacillus_A	Bacillus_A toyonensis	PA	transposon-PF	14	9121	0.001534919
155322.164	patric	soil	Firmicutes	Bacilli	Bacillales	Bacillaceae_G	Bacillus_A	Bacillus_A toyonensis	SOIL	defense_system-PF	241	9440	0.025529661
155322.164	patric	soil	Firmicutes	Bacilli	Bacillales	Bacillaceae_G	Bacillus_A	Bacillus_A toyonensis	SOIL	prophage-PF	53	9440	0.005614407
155322.164	patric	soil	Firmicutes	Bacilli	Bacillales	Bacillaceae_G	Bacillus_A	Bacillus_A toyonensis	SOIL	plasmid-PF	22	9440	0.002330508
155322.164	patric	soil	Firmicutes	Bacilli	Bacillales	Bacillaceae_G	Bacillus_A	Bacillus_A toyonensis	SOIL	transposon-PF	29	9440	0.003072034
155322.166	patric	maiz zea may leaf	Firmicutes	Bacilli	Bacillales	Bacillaceae_G	Bacillus_A	Bacillus_A toyonensis	PA	defense_system-PF	253	9532	0.026542174
155322.166	patric	maiz zea may leaf	Firmicutes	Bacilli	Bacillales	Bacillaceae_G	Bacillus_A	Bacillus_A toyonensis	PA	plasmid-PF	14	9532	0.001468737
155322.166	patric	maiz zea may leaf	Firmicutes	Bacilli	Bacillales	Bacillaceae_G	Bacillus_A	Bacillus_A toyonensis	PA	prophage-PF	64	9532	0.006714226
155322.166	patric	maiz zea may leaf	Firmicutes	Bacilli	Bacillales	Bacillaceae_G	Bacillus_A	Bacillus_A toyonensis	PA	transposon-PF	24	9532	0.002517835
155322.167	patric	maiz zea may root	Firmicutes	Bacilli	Bacillales	Bacillaceae_G	Bacillus_A	Bacillus_A toyonensis	PA	defense_system-PF	229	9373	0.024431879
155322.167	patric	maiz zea may root	Firmicutes	Bacilli	Bacillales	Bacillaceae_G	Bacillus_A	Bacillus_A toyonensis	PA	plasmid-PF	15	9373	0.001600341
155322.167	patric	maiz zea may root	Firmicutes	Bacilli	Bacillales	Bacillaceae_G	Bacillus_A	Bacillus_A toyonensis	PA	prophage-PF	48	9373	0.005121092
155322.167	patric	maiz zea may root	Firmicutes	Bacilli	Bacillales	Bacillaceae_G	Bacillus_A	Bacillus_A toyonensis	PA	transposon-PF	19	9373	0.002027099
155322.169	patric	soil	Firmicutes	Bacilli	Bacillales	Bacillaceae_G	Bacillus_A	Bacillus_A toyonensis	SOIL	defense_system-PF	231	9068	0.025474195
155322.169	patric	soil	Firmicutes	Bacilli	Bacillales	Bacillaceae_G	Bacillus_A	Bacillus_A toyonensis	SOIL	prophage-PF	52	9068	0.005734451
155322.169	patric	soil	Firmicutes	Bacilli	Bacillales	Bacillaceae_G	Bacillus_A	Bacillus_A toyonensis	SOIL	plasmid-PF	15	9068	0.001654169
155322.169	patric	soil	Firmicutes	Bacilli	Bacillales	Bacillaceae_G	Bacillus_A	Bacillus_A toyonensis	SOIL	transposon-PF	18	9068	0.001985002
155322.17	patric	soybean leaf	Firmicutes	Bacilli	Bacillales	Bacillaceae_G	Bacillus_A	Bacillus_A toyonensis	PA	defense_system-PF	252	9551	0.026384672
155322.17	patric	soybean leaf	Firmicutes	Bacilli	Bacillales	Bacillaceae_G	Bacillus_A	Bacillus_A toyonensis	PA	plasmid-PF	15	9551	0.001570516
155322.17	patric	soybean leaf	Firmicutes	Bacilli	Bacillales	Bacillaceae_G	Bacillus_A	Bacillus_A toyonensis	PA	prophage-PF	54	9551	0.005653858
155322.17	patric	soybean leaf	Firmicutes	Bacilli	Bacillales	Bacillaceae_G	Bacillus_A	Bacillus_A toyonensis	PA	transposon-PF	28	9551	0.00293163
155322.172	patric	soil	Firmicutes	Bacilli	Bacillales	Bacillaceae_G	Bacillus_A	Bacillus_A toyonensis	SOIL	defense_system-PF	234	9088	0.025748239
155322.172	patric	soil	Firmicutes	Bacilli	Bacillales	Bacillaceae_G	Bacillus_A	Bacillus_A toyonensis	SOIL	prophage-PF	48	9088	0.00528169
155322.172	patric	soil	Firmicutes	Bacilli	Bacillales	Bacillaceae_G	Bacillus_A	Bacillus_A toyonensis	SOIL	plasmid-PF	17	9088	0.001870599
155322.172	patric	soil	Firmicutes	Bacilli	Bacillales	Bacillaceae_G	Bacillus_A	Bacillus_A toyonensis	SOIL	transposon-PF	16	9088	0.001760563
155322.178	patric	soil	Firmicutes	Bacilli	Bacillales	Bacillaceae_G	Bacillus_A	Bacillus_A toyonensis	SOIL	defense_system-PF	236	9299	0.025379073
155322.178	patric	soil	Firmicutes	Bacilli	Bacillales	Bacillaceae_G	Bacillus_A	Bacillus_A toyonensis	SOIL	prophage-PF	51	9299	0.005484461
155322.178	patric	soil	Firmicutes	Bacilli	Bacillales	Bacillaceae_G	Bacillus_A	Bacillus_A toyonensis	SOIL	plasmid-PF	15	9299	0.001613077
155322.178	patric	soil	Firmicutes	Bacilli	Bacillales	Bacillaceae_G	Bacillus_A	Bacillus_A toyonensis	SOIL	transposon-PF	22	9299	0.002365846
155322.183	patric	wheat triticum aestivum plant	Firmicutes	Bacilli	Bacillales	Bacillaceae_G	Bacillus_A	Bacillus_A toyonensis	PA	defense_system-PF	239	9599	0.024898427
155322.183	patric	wheat triticum aestivum plant	Firmicutes	Bacilli	Bacillales	Bacillaceae_G	Bacillus_A	Bacillus_A toyonensis	PA	plasmid-PF	17	9599	0.001771018
155322.183	patric	wheat triticum aestivum plant	Firmicutes	Bacilli	Bacillales	Bacillaceae_G	Bacillus_A	Bacillus_A toyonensis	PA	prophage-PF	55	9599	0.005729764
155322.183	patric	wheat triticum aestivum plant	Firmicutes	Bacilli	Bacillales	Bacillaceae_G	Bacillus_A	Bacillus_A toyonensis	PA	transposon-PF	27	9599	0.002812793
155322.184	patric	maiz zea may core	Firmicutes	Bacilli	Bacillales	Bacillaceae_G	Bacillus_A	Bacillus_A toyonensis	PA	defense_system-PF	247	9446	0.026148634
155322.184	patric	maiz zea may core	Firmicutes	Bacilli	Bacillales	Bacillaceae_G	Bacillus_A	Bacillus_A toyonensis	PA	plasmid-PF	12	9446	0.001270379
155322.184	patric	maiz zea may core	Firmicutes	Bacilli	Bacillales	Bacillaceae_G	Bacillus_A	Bacillus_A toyonensis	PA	prophage-PF	56	9446	0.005928435
155322.184	patric	maiz zea may core	Firmicutes	Bacilli	Bacillales	Bacillaceae_G	Bacillus_A	Bacillus_A toyonensis	PA	transposon-PF	27	9446	0.002858353
155322.191	patric	weed leaf	Firmicutes	Bacilli	Bacillales	Bacillaceae_G	Bacillus_A	Bacillus_A toyonensis	PA	defense_system-PF	246	9375	0.02624
155322.191	patric	weed leaf	Firmicutes	Bacilli	Bacillales	Bacillaceae_G	Bacillus_A	Bacillus_A toyonensis	PA	plasmid-PF	14	9375	0.001493333
155322.191	patric	weed leaf	Firmicutes	Bacilli	Bacillales	Bacillaceae_G	Bacillus_A	Bacillus_A toyonensis	PA	prophage-PF	48	9375	0.00512
155322.191	patric	weed leaf	Firmicutes	Bacilli	Bacillales	Bacillaceae_G	Bacillus_A	Bacillus_A toyonensis	PA	transposon-PF	18	9375	0.00192
155322.192	patric	soybean leaf	Firmicutes	Bacilli	Bacillales	Bacillaceae_G	Bacillus_A	Bacillus_A toyonensis	PA	defense_system-PF	238	9127	0.026076476
155322.192	patric	soybean leaf	Firmicutes	Bacilli	Bacillales	Bacillaceae_G	Bacillus_A	Bacillus_A toyonensis	PA	plasmid-PF	15	9127	0.001643475
155322.192	patric	soybean leaf	Firmicutes	Bacilli	Bacillales	Bacillaceae_G	Bacillus_A	Bacillus_A toyonensis	PA	prophage-PF	76	9127	0.008326942
155322.192	patric	soybean leaf	Firmicutes	Bacilli	Bacillales	Bacillaceae_G	Bacillus_A	Bacillus_A toyonensis	PA	transposon-PF	14	9127	0.00153391
155322.193	patric	soil	Firmicutes	Bacilli	Bacillales	Bacillaceae_G	Bacillus_A	Bacillus_A toyonensis	SOIL	defense_system-PF	240	9534	0.025173065
155322.193	patric	soil	Firmicutes	Bacilli	Bacillales	Bacillaceae_G	Bacillus_A	Bacillus_A toyonensis	SOIL	prophage-PF	35	9534	0.003671072
155322.193	patric	soil	Firmicutes	Bacilli	Bacillales	Bacillaceae_G	Bacillus_A	Bacillus_A toyonensis	SOIL	plasmid-PF	21	9534	0.002202643
155322.193	patric	soil	Firmicutes	Bacilli	Bacillales	Bacillaceae_G	Bacillus_A	Bacillus_A toyonensis	SOIL	transposon-PF	32	9534	0.003356409
155322.194	patric	soil	Firmicutes	Bacilli	Bacillales	Bacillaceae_G	Bacillus_A	Bacillus_A toyonensis	SOIL	defense_system-PF	245	9451	0.025923183
155322.194	patric	soil	Firmicutes	Bacilli	Bacillales	Bacillaceae_G	Bacillus_A	Bacillus_A toyonensis	SOIL	prophage-PF	40	9451	0.004232356
155322.194	patric	soil	Firmicutes	Bacilli	Bacillales	Bacillaceae_G	Bacillus_A	Bacillus_A toyonensis	SOIL	plasmid-PF	17	9451	0.001798751
155322.194	patric	soil	Firmicutes	Bacilli	Bacillales	Bacillaceae_G	Bacillus_A	Bacillus_A toyonensis	SOIL	transposon-PF	24	9451	0.002539414
155322.196	patric	plant core	Firmicutes	Bacilli	Bacillales	Bacillaceae_G	Bacillus_A	Bacillus_A toyonensis	PA	defense_system-PF	249	9778	0.02546533
155322.196	patric	plant core	Firmicutes	Bacilli	Bacillales	Bacillaceae_G	Bacillus_A	Bacillus_A toyonensis	PA	plasmid-PF	20	9778	0.002045408
155322.196	patric	plant core	Firmicutes	Bacilli	Bacillales	Bacillaceae_G	Bacillus_A	Bacillus_A toyonensis	PA	prophage-PF	71	9778	0.007261199
155322.196	patric	plant core	Firmicutes	Bacilli	Bacillales	Bacillaceae_G	Bacillus_A	Bacillus_A toyonensis	PA	transposon-PF	37	9778	0.003784005
155322.198	patric	soybean root	Firmicutes	Bacilli	Bacillales	Bacillaceae_G	Bacillus_A	Bacillus_A toyonensis	PA	defense_system-PF	242	9568	0.025292642
155322.198	patric	soybean root	Firmicutes	Bacilli	Bacillales	Bacillaceae_G	Bacillus_A	Bacillus_A toyonensis	PA	plasmid-PF	14	9568	0.001463211
155322.198	patric	soybean root	Firmicutes	Bacilli	Bacillales	Bacillaceae_G	Bacillus_A	Bacillus_A toyonensis	PA	prophage-PF	67	9568	0.007002508
155322.198	patric	soybean root	Firmicutes	Bacilli	Bacillales	Bacillaceae_G	Bacillus_A	Bacillus_A toyonensis	PA	transposon-PF	22	9568	0.002299331
155322.2	patric	maiz zea may core	Firmicutes	Bacilli	Bacillales	Bacillaceae_G	Bacillus_A	Bacillus_A toyonensis	PA	defense_system-PF	246	9649	0.02549487
155322.2	patric	maiz zea may core	Firmicutes	Bacilli	Bacillales	Bacillaceae_G	Bacillus_A	Bacillus_A toyonensis	PA	plasmid-PF	14	9649	0.001450928
155322.2	patric	maiz zea may core	Firmicutes	Bacilli	Bacillales	Bacillaceae_G	Bacillus_A	Bacillus_A toyonensis	PA	prophage-PF	77	9649	0.007980102
155322.2	patric	maiz zea may core	Firmicutes	Bacilli	Bacillales	Bacillaceae_G	Bacillus_A	Bacillus_A toyonensis	PA	transposon-PF	28	9649	0.002901855
155322.201	patric	maiz zea may root	Firmicutes	Bacilli	Bacillales	Bacillaceae_G	Bacillus_A	Bacillus_A toyonensis	PA	defense_system-PF	238	9369	0.025402925
155322.201	patric	maiz zea may root	Firmicutes	Bacilli	Bacillales	Bacillaceae_G	Bacillus_A	Bacillus_A toyonensis	PA	plasmid-PF	16	9369	0.00170776
155322.201	patric	maiz zea may root	Firmicutes	Bacilli	Bacillales	Bacillaceae_G	Bacillus_A	Bacillus_A toyonensis	PA	prophage-PF	47	9369	0.005016544
155322.201	patric	maiz zea may root	Firmicutes	Bacilli	Bacillales	Bacillaceae_G	Bacillus_A	Bacillus_A toyonensis	PA	transposon-PF	15	9369	0.001601025
155322.29	patric	maiz zea may core	Firmicutes	Bacilli	Bacillales	Bacillaceae_G	Bacillus_A	Bacillus_A toyonensis	PA	defense_system-PF	244	9551	0.025547063
155322.29	patric	maiz zea may core	Firmicutes	Bacilli	Bacillales	Bacillaceae_G	Bacillus_A	Bacillus_A toyonensis	PA	plasmid-PF	17	9551	0.001779918
155322.29	patric	maiz zea may core	Firmicutes	Bacilli	Bacillales	Bacillaceae_G	Bacillus_A	Bacillus_A toyonensis	PA	prophage-PF	65	9551	0.00680557
155322.29	patric	maiz zea may core	Firmicutes	Bacilli	Bacillales	Bacillaceae_G	Bacillus_A	Bacillus_A toyonensis	PA	transposon-PF	24	9551	0.002512826
155322.33	patric	tree leaf	Firmicutes	Bacilli	Bacillales	Bacillaceae_G	Bacillus_A	Bacillus_A toyonensis	PA	defense_system-PF	232	9343	0.024831425
155322.33	patric	tree leaf	Firmicutes	Bacilli	Bacillales	Bacillaceae_G	Bacillus_A	Bacillus_A toyonensis	PA	plasmid-PF	15	9343	0.00160548
155322.33	patric	tree leaf	Firmicutes	Bacilli	Bacillales	Bacillaceae_G	Bacillus_A	Bacillus_A toyonensis	PA	prophage-PF	43	9343	0.004602376
155322.33	patric	tree leaf	Firmicutes	Bacilli	Bacillales	Bacillaceae_G	Bacillus_A	Bacillus_A toyonensis	PA	transposon-PF	17	9343	0.001819544
155322.35	patric	plant	Firmicutes	Bacilli	Bacillales	Bacillaceae_G	Bacillus_A	Bacillus_A toyonensis	PA	defense_system-PF	239	9319	0.025646529
155322.35	patric	plant	Firmicutes	Bacilli	Bacillales	Bacillaceae_G	Bacillus_A	Bacillus_A toyonensis	PA	plasmid-PF	14	9319	0.001502307
155322.35	patric	plant	Firmicutes	Bacilli	Bacillales	Bacillaceae_G	Bacillus_A	Bacillus_A toyonensis	PA	prophage-PF	60	9319	0.006438459
155322.35	patric	plant	Firmicutes	Bacilli	Bacillales	Bacillaceae_G	Bacillus_A	Bacillus_A toyonensis	PA	transposon-PF	23	9319	0.002468076
155322.37	patric	soybean root	Firmicutes	Bacilli	Bacillales	Bacillaceae_G	Bacillus_A	Bacillus_A toyonensis	PA	defense_system-PF	235	9420	0.024946921
155322.37	patric	soybean root	Firmicutes	Bacilli	Bacillales	Bacillaceae_G	Bacillus_A	Bacillus_A toyonensis	PA	plasmid-PF	13	9420	0.001380042
155322.37	patric	soybean root	Firmicutes	Bacilli	Bacillales	Bacillaceae_G	Bacillus_A	Bacillus_A toyonensis	PA	prophage-PF	57	9420	0.006050955
155322.37	patric	soybean root	Firmicutes	Bacilli	Bacillales	Bacillaceae_G	Bacillus_A	Bacillus_A toyonensis	PA	transposon-PF	13	9420	0.001380042
155322.4	patric	maiz zea may root	Firmicutes	Bacilli	Bacillales	Bacillaceae_G	Bacillus_A	Bacillus_A toyonensis	PA	defense_system-PF	243	9525	0.025511811
155322.4	patric	maiz zea may root	Firmicutes	Bacilli	Bacillales	Bacillaceae_G	Bacillus_A	Bacillus_A toyonensis	PA	plasmid-PF	15	9525	0.001574803
155322.4	patric	maiz zea may root	Firmicutes	Bacilli	Bacillales	Bacillaceae_G	Bacillus_A	Bacillus_A toyonensis	PA	prophage-PF	56	9525	0.005879265
155322.4	patric	maiz zea may root	Firmicutes	Bacilli	Bacillales	Bacillaceae_G	Bacillus_A	Bacillus_A toyonensis	PA	transposon-PF	25	9525	0.002624672
155322.42	patric	weed plant	Firmicutes	Bacilli	Bacillales	Bacillaceae_G	Bacillus_A	Bacillus_A toyonensis	PA	defense_system-PF	261	9612	0.027153558
155322.42	patric	weed plant	Firmicutes	Bacilli	Bacillales	Bacillaceae_G	Bacillus_A	Bacillus_A toyonensis	PA	plasmid-PF	20	9612	0.002080732
155322.42	patric	weed plant	Firmicutes	Bacilli	Bacillales	Bacillaceae_G	Bacillus_A	Bacillus_A toyonensis	PA	prophage-PF	65	9612	0.00676238
155322.42	patric	weed plant	Firmicutes	Bacilli	Bacillales	Bacillaceae_G	Bacillus_A	Bacillus_A toyonensis	PA	transposon-PF	21	9612	0.002184769
155322.44	patric	soil	Firmicutes	Bacilli	Bacillales	Bacillaceae_G	Bacillus_A	Bacillus_A toyonensis	SOIL	defense_system-PF	248	9435	0.026285109
155322.44	patric	soil	Firmicutes	Bacilli	Bacillales	Bacillaceae_G	Bacillus_A	Bacillus_A toyonensis	SOIL	prophage-PF	48	9435	0.00508744
155322.44	patric	soil	Firmicutes	Bacilli	Bacillales	Bacillaceae_G	Bacillus_A	Bacillus_A toyonensis	SOIL	plasmid-PF	14	9435	0.001483837
155322.44	patric	soil	Firmicutes	Bacilli	Bacillales	Bacillaceae_G	Bacillus_A	Bacillus_A toyonensis	SOIL	transposon-PF	27	9435	0.002861685
155322.47	patric	maiz zea may core	Firmicutes	Bacilli	Bacillales	Bacillaceae_G	Bacillus_A	Bacillus_A toyonensis	PA	defense_system-PF	255	9566	0.02665691
155322.47	patric	maiz zea may core	Firmicutes	Bacilli	Bacillales	Bacillaceae_G	Bacillus_A	Bacillus_A toyonensis	PA	plasmid-PF	12	9566	0.001254443
155322.47	patric	maiz zea may core	Firmicutes	Bacilli	Bacillales	Bacillaceae_G	Bacillus_A	Bacillus_A toyonensis	PA	prophage-PF	57	9566	0.005958603
155322.47	patric	maiz zea may core	Firmicutes	Bacilli	Bacillales	Bacillaceae_G	Bacillus_A	Bacillus_A toyonensis	PA	transposon-PF	20	9566	0.002090738
155322.5	patric	soil	Firmicutes	Bacilli	Bacillales	Bacillaceae_G	Bacillus_A	Bacillus_A toyonensis	SOIL	defense_system-PF	240	9100	0.026373626
155322.5	patric	soil	Firmicutes	Bacilli	Bacillales	Bacillaceae_G	Bacillus_A	Bacillus_A toyonensis	SOIL	prophage-PF	60	9100	0.006593407
155322.5	patric	soil	Firmicutes	Bacilli	Bacillales	Bacillaceae_G	Bacillus_A	Bacillus_A toyonensis	SOIL	plasmid-PF	18	9100	0.001978022
155322.5	patric	soil	Firmicutes	Bacilli	Bacillales	Bacillaceae_G	Bacillus_A	Bacillus_A toyonensis	SOIL	transposon-PF	14	9100	0.001538462
155322.56	patric	maiz zea may core	Firmicutes	Bacilli	Bacillales	Bacillaceae_G	Bacillus_A	Bacillus_A toyonensis	PA	defense_system-PF	250	9445	0.026469031
155322.56	patric	maiz zea may core	Firmicutes	Bacilli	Bacillales	Bacillaceae_G	Bacillus_A	Bacillus_A toyonensis	PA	plasmid-PF	16	9445	0.001694018
155322.56	patric	maiz zea may core	Firmicutes	Bacilli	Bacillales	Bacillaceae_G	Bacillus_A	Bacillus_A toyonensis	PA	prophage-PF	76	9445	0.008046585
155322.56	patric	maiz zea may core	Firmicutes	Bacilli	Bacillales	Bacillaceae_G	Bacillus_A	Bacillus_A toyonensis	PA	transposon-PF	24	9445	0.002541027
155322.63	patric	weed plant	Firmicutes	Bacilli	Bacillales	Bacillaceae_G	Bacillus_A	Bacillus_A toyonensis	PA	defense_system-PF	239	9280	0.02575431
155322.63	patric	weed plant	Firmicutes	Bacilli	Bacillales	Bacillaceae_G	Bacillus_A	Bacillus_A toyonensis	PA	plasmid-PF	13	9280	0.001400862
155322.63	patric	weed plant	Firmicutes	Bacilli	Bacillales	Bacillaceae_G	Bacillus_A	Bacillus_A toyonensis	PA	prophage-PF	39	9280	0.004202586
155322.63	patric	weed plant	Firmicutes	Bacilli	Bacillales	Bacillaceae_G	Bacillus_A	Bacillus_A toyonensis	PA	transposon-PF	23	9280	0.002478448
155322.64	patric	soil	Firmicutes	Bacilli	Bacillales	Bacillaceae_G	Bacillus_A	Bacillus_A toyonensis	SOIL	defense_system-PF	238	9276	0.025657611
155322.64	patric	soil	Firmicutes	Bacilli	Bacillales	Bacillaceae_G	Bacillus_A	Bacillus_A toyonensis	SOIL	prophage-PF	64	9276	0.006899526
155322.64	patric	soil	Firmicutes	Bacilli	Bacillales	Bacillaceae_G	Bacillus_A	Bacillus_A toyonensis	SOIL	plasmid-PF	16	9276	0.001724881
155322.64	patric	soil	Firmicutes	Bacilli	Bacillales	Bacillaceae_G	Bacillus_A	Bacillus_A toyonensis	SOIL	transposon-PF	23	9276	0.002479517
155322.67	patric	maiz zea may core	Firmicutes	Bacilli	Bacillales	Bacillaceae_G	Bacillus_A	Bacillus_A toyonensis	PA	defense_system-PF	238	9506	0.025036819
155322.67	patric	maiz zea may core	Firmicutes	Bacilli	Bacillales	Bacillaceae_G	Bacillus_A	Bacillus_A toyonensis	PA	plasmid-PF	12	9506	0.001262361
155322.67	patric	maiz zea may core	Firmicutes	Bacilli	Bacillales	Bacillaceae_G	Bacillus_A	Bacillus_A toyonensis	PA	prophage-PF	65	9506	0.006837787
155322.67	patric	maiz zea may core	Firmicutes	Bacilli	Bacillales	Bacillaceae_G	Bacillus_A	Bacillus_A toyonensis	PA	transposon-PF	20	9506	0.002103934
155322.7	patric	soybean leaf	Firmicutes	Bacilli	Bacillales	Bacillaceae_G	Bacillus_A	Bacillus_A toyonensis	PA	defense_system-PF	249	9712	0.025638386
155322.7	patric	soybean leaf	Firmicutes	Bacilli	Bacillales	Bacillaceae_G	Bacillus_A	Bacillus_A toyonensis	PA	plasmid-PF	13	9712	0.00133855
155322.7	patric	soybean leaf	Firmicutes	Bacilli	Bacillales	Bacillaceae_G	Bacillus_A	Bacillus_A toyonensis	PA	prophage-PF	52	9712	0.005354201
155322.7	patric	soybean leaf	Firmicutes	Bacilli	Bacillales	Bacillaceae_G	Bacillus_A	Bacillus_A toyonensis	PA	transposon-PF	29	9712	0.002985997
155322.71	patric	soil	Firmicutes	Bacilli	Bacillales	Bacillaceae_G	Bacillus_A	Bacillus_A toyonensis	SOIL	defense_system-PF	233	9074	0.025677761
155322.71	patric	soil	Firmicutes	Bacilli	Bacillales	Bacillaceae_G	Bacillus_A	Bacillus_A toyonensis	SOIL	prophage-PF	60	9074	0.006612299
155322.71	patric	soil	Firmicutes	Bacilli	Bacillales	Bacillaceae_G	Bacillus_A	Bacillus_A toyonensis	SOIL	plasmid-PF	15	9074	0.001653075
155322.71	patric	soil	Firmicutes	Bacilli	Bacillales	Bacillaceae_G	Bacillus_A	Bacillus_A toyonensis	SOIL	transposon-PF	11	9074	0.001212255
155322.8	patric	maiz zea may leaf	Firmicutes	Bacilli	Bacillales	Bacillaceae_G	Bacillus_A	Bacillus_A toyonensis	PA	defense_system-PF	245	9409	0.026038899
155322.8	patric	maiz zea may leaf	Firmicutes	Bacilli	Bacillales	Bacillaceae_G	Bacillus_A	Bacillus_A toyonensis	PA	plasmid-PF	15	9409	0.001594218
155322.8	patric	maiz zea may leaf	Firmicutes	Bacilli	Bacillales	Bacillaceae_G	Bacillus_A	Bacillus_A toyonensis	PA	prophage-PF	55	9409	0.005845467
155322.8	patric	maiz zea may leaf	Firmicutes	Bacilli	Bacillales	Bacillaceae_G	Bacillus_A	Bacillus_A toyonensis	PA	transposon-PF	25	9409	0.002657031
155322.81	patric	soybean leaf	Firmicutes	Bacilli	Bacillales	Bacillaceae_G	Bacillus_A	Bacillus_A toyonensis	PA	defense_system-PF	233	9453	0.02464826
155322.81	patric	soybean leaf	Firmicutes	Bacilli	Bacillales	Bacillaceae_G	Bacillus_A	Bacillus_A toyonensis	PA	plasmid-PF	20	9453	0.00211573
155322.81	patric	soybean leaf	Firmicutes	Bacilli	Bacillales	Bacillaceae_G	Bacillus_A	Bacillus_A toyonensis	PA	prophage-PF	67	9453	0.007087697
155322.81	patric	soybean leaf	Firmicutes	Bacilli	Bacillales	Bacillaceae_G	Bacillus_A	Bacillus_A toyonensis	PA	transposon-PF	22	9453	0.002327304
155322.84	patric	soybean leaf	Firmicutes	Bacilli	Bacillales	Bacillaceae_G	Bacillus_A	Bacillus_A toyonensis	PA	defense_system-PF	228	9149	0.024920756
155322.84	patric	soybean leaf	Firmicutes	Bacilli	Bacillales	Bacillaceae_G	Bacillus_A	Bacillus_A toyonensis	PA	plasmid-PF	17	9149	0.001858127
155322.84	patric	soybean leaf	Firmicutes	Bacilli	Bacillales	Bacillaceae_G	Bacillus_A	Bacillus_A toyonensis	PA	prophage-PF	51	9149	0.00557438
155322.84	patric	soybean leaf	Firmicutes	Bacilli	Bacillales	Bacillaceae_G	Bacillus_A	Bacillus_A toyonensis	PA	transposon-PF	16	9149	0.001748825
155322.95	patric	soybean leaf	Firmicutes	Bacilli	Bacillales	Bacillaceae_G	Bacillus_A	Bacillus_A toyonensis	PA	defense_system-PF	244	9584	0.025459098
155322.95	patric	soybean leaf	Firmicutes	Bacilli	Bacillales	Bacillaceae_G	Bacillus_A	Bacillus_A toyonensis	PA	plasmid-PF	13	9584	0.001356427
155322.95	patric	soybean leaf	Firmicutes	Bacilli	Bacillales	Bacillaceae_G	Bacillus_A	Bacillus_A toyonensis	PA	prophage-PF	73	9584	0.007616861
155322.95	patric	soybean leaf	Firmicutes	Bacilli	Bacillales	Bacillaceae_G	Bacillus_A	Bacillus_A toyonensis	PA	transposon-PF	32	9584	0.003338898
155322.96	patric	soybean root	Firmicutes	Bacilli	Bacillales	Bacillaceae_G	Bacillus_A	Bacillus_A toyonensis	PA	defense_system-PF	239	9744	0.024527915
155322.96	patric	soybean root	Firmicutes	Bacilli	Bacillales	Bacillaceae_G	Bacillus_A	Bacillus_A toyonensis	PA	plasmid-PF	18	9744	0.001847291
155322.96	patric	soybean root	Firmicutes	Bacilli	Bacillales	Bacillaceae_G	Bacillus_A	Bacillus_A toyonensis	PA	prophage-PF	90	9744	0.009236453
155322.96	patric	soybean root	Firmicutes	Bacilli	Bacillales	Bacillaceae_G	Bacillus_A	Bacillus_A toyonensis	PA	transposon-PF	41	9744	0.004207718
155322.97	patric	soybean leaf	Firmicutes	Bacilli	Bacillales	Bacillaceae_G	Bacillus_A	Bacillus_A toyonensis	PA	defense_system-PF	236	9569	0.024662974
155322.97	patric	soybean leaf	Firmicutes	Bacilli	Bacillales	Bacillaceae_G	Bacillus_A	Bacillus_A toyonensis	PA	plasmid-PF	16	9569	0.001672066
155322.97	patric	soybean leaf	Firmicutes	Bacilli	Bacillales	Bacillaceae_G	Bacillus_A	Bacillus_A toyonensis	PA	prophage-PF	57	9569	0.005956735
155322.97	patric	soybean leaf	Firmicutes	Bacilli	Bacillales	Bacillaceae_G	Bacillus_A	Bacillus_A toyonensis	PA	transposon-PF	28	9569	0.002926116
1560195.5	patric	stream	Proteobacteria	Gammaproteobacteria	Burkholderiales	Burkholderiaceae	Janthinobacterium	Janthinobacterium lividum	NPA	defense_system-PF	190	10160	0.018700787
1560195.5	patric	stream	Proteobacteria	Gammaproteobacteria	Burkholderiales	Burkholderiaceae	Janthinobacterium	Janthinobacterium lividum	NPA	plasmid-PF	11	10160	0.001082677
1560195.5	patric	stream	Proteobacteria	Gammaproteobacteria	Burkholderiales	Burkholderiaceae	Janthinobacterium	Janthinobacterium lividum	NPA	prophage-PF	68	10160	0.006692913
1560195.5	patric	stream	Proteobacteria	Gammaproteobacteria	Burkholderiales	Burkholderiaceae	Janthinobacterium	Janthinobacterium lividum	NPA	transposon-PF	6	10160	0.000590551
1560197.5	patric	stream	Proteobacteria	Gammaproteobacteria	Burkholderiales	Burkholderiaceae	Janthinobacterium	Janthinobacterium sp000745325	NPA	defense_system-PF	218	9968	0.021869984
1560197.5	patric	stream	Proteobacteria	Gammaproteobacteria	Burkholderiales	Burkholderiaceae	Janthinobacterium	Janthinobacterium sp000745325	NPA	plasmid-PF	12	9968	0.001203852
1560197.5	patric	stream	Proteobacteria	Gammaproteobacteria	Burkholderiales	Burkholderiaceae	Janthinobacterium	Janthinobacterium sp000745325	NPA	prophage-PF	56	9968	0.005617978
1560197.5	patric	stream	Proteobacteria	Gammaproteobacteria	Burkholderiales	Burkholderiaceae	Janthinobacterium	Janthinobacterium sp000745325	NPA	transposon-PF	8	9968	0.000802568
1564506.4	patric	shallow sea hydrotherm system hydrotherm	Proteobacteria	Alphaproteobacteria	Rhodobacterales	Rhodobacteraceae	Rhodovulum	Rhodovulum sp002079305	NPA	defense_system-PF	173	7132	0.02425687
1564506.4	patric	shallow sea hydrotherm system hydrotherm	Proteobacteria	Alphaproteobacteria	Rhodobacterales	Rhodobacteraceae	Rhodovulum	Rhodovulum sp002079305	NPA	plasmid-PF	23	7132	0.003224902
1564506.4	patric	shallow sea hydrotherm system hydrotherm	Proteobacteria	Alphaproteobacteria	Rhodobacterales	Rhodobacteraceae	Rhodovulum	Rhodovulum sp002079305	NPA	prophage-PF	73	7132	0.010235558
1564506.4	patric	shallow sea hydrotherm system hydrotherm	Proteobacteria	Alphaproteobacteria	Rhodobacterales	Rhodobacteraceae	Rhodovulum	Rhodovulum sp002079305	NPA	transposon-PF	64	7132	0.00897364
1566022.4	patric	freshwat creek	Bacteroidota	Bacteroidia	Flavobacteriales	Flavobacteriaceae	Flavobacterium	Flavobacterium sp000813005	NPA	defense_system-PF	168	7531	0.022307794
1566022.4	patric	freshwat creek	Bacteroidota	Bacteroidia	Flavobacteriales	Flavobacteriaceae	Flavobacterium	Flavobacterium sp000813005	NPA	plasmid-PF	3	7531	0.000398353
1566022.4	patric	freshwat creek	Bacteroidota	Bacteroidia	Flavobacteriales	Flavobacteriaceae	Flavobacterium	Flavobacterium sp000813005	NPA	prophage-PF	20	7531	0.00265569
1566022.4	patric	freshwat creek	Bacteroidota	Bacteroidia	Flavobacteriales	Flavobacteriaceae	Flavobacterium	Flavobacterium sp000813005	NPA	transposon-PF	7	7531	0.000929491
1566023.4	patric	freshwat creek	Bacteroidota	Bacteroidia	Flavobacteriales	Flavobacteriaceae	Flavobacterium	Flavobacterium sp000813005	NPA	defense_system-PF	176	7782	0.022616294
1566023.4	patric	freshwat creek	Bacteroidota	Bacteroidia	Flavobacteriales	Flavobacteriaceae	Flavobacterium	Flavobacterium sp000813005	NPA	plasmid-PF	6	7782	0.00077101
1566023.4	patric	freshwat creek	Bacteroidota	Bacteroidia	Flavobacteriales	Flavobacteriaceae	Flavobacterium	Flavobacterium sp000813005	NPA	prophage-PF	26	7782	0.003341043
1566023.4	patric	freshwat creek	Bacteroidota	Bacteroidia	Flavobacteriales	Flavobacteriaceae	Flavobacterium	Flavobacterium sp000813005	NPA	transposon-PF	13	7782	0.001670522
1566358.3	patric	terrestri glacier temperatur c	Firmicutes	Bacilli	Paenibacillales	Paenibacillaceae	Paenibacillus	Paenibacillus sp000949425	NPA	defense_system-PF	247	8156	0.030284453
1566358.3	patric	terrestri glacier temperatur c	Firmicutes	Bacilli	Paenibacillales	Paenibacillaceae	Paenibacillus	Paenibacillus sp000949425	NPA	plasmid-PF	11	8156	0.0013487
1566358.3	patric	terrestri glacier temperatur c	Firmicutes	Bacilli	Paenibacillales	Paenibacillaceae	Paenibacillus	Paenibacillus sp000949425	NPA	prophage-PF	67	8156	0.008214811
1566358.3	patric	terrestri glacier temperatur c	Firmicutes	Bacilli	Paenibacillales	Paenibacillaceae	Paenibacillus	Paenibacillus sp000949425	NPA	transposon-PF	65	8156	0.007969593
1567107.3	patric	cold spring	Firmicutes	Bacilli	Paenibacillales	Paenibacillaceae	Paenibacillus_J	Paenibacillus_J wulumuqiensis	NPA	defense_system-PF	201	7622	0.026371031
1567107.3	patric	cold spring	Firmicutes	Bacilli	Paenibacillales	Paenibacillaceae	Paenibacillus_J	Paenibacillus_J wulumuqiensis	NPA	plasmid-PF	13	7622	0.001705589
1567107.3	patric	cold spring	Firmicutes	Bacilli	Paenibacillales	Paenibacillaceae	Paenibacillus_J	Paenibacillus_J wulumuqiensis	NPA	prophage-PF	39	7622	0.005116767
1567107.3	patric	cold spring	Firmicutes	Bacilli	Paenibacillales	Paenibacillaceae	Paenibacillus_J	Paenibacillus_J wulumuqiensis	NPA	transposon-PF	6	7622	0.000787195
1569353.3	patric	water	Proteobacteria	Alphaproteobacteria	Rhodobacterales	Rhodobacteraceae	Phaeobacter	Phaeobacter piscinae	NPA	defense_system-PF	180	6932	0.025966532
1569353.3	patric	water	Proteobacteria	Alphaproteobacteria	Rhodobacterales	Rhodobacteraceae	Phaeobacter	Phaeobacter piscinae	NPA	plasmid-PF	35	6932	0.005049048
1569353.3	patric	water	Proteobacteria	Alphaproteobacteria	Rhodobacterales	Rhodobacteraceae	Phaeobacter	Phaeobacter piscinae	NPA	prophage-PF	73	6932	0.010530871
1569353.3	patric	water	Proteobacteria	Alphaproteobacteria	Rhodobacterales	Rhodobacteraceae	Phaeobacter	Phaeobacter piscinae	NPA	transposon-PF	22	6932	0.003173687
1571773.5	patric	root nodul rubber plantat	Proteobacteria	Gammaproteobacteria	Burkholderiales	Burkholderiaceae	Burkholderia	Burkholderia sp000949135	PA	defense_system-PF	240	11482	0.020902282
1571773.5	patric	root nodul rubber plantat	Proteobacteria	Gammaproteobacteria	Burkholderiales	Burkholderiaceae	Burkholderia	Burkholderia sp000949135	PA	plasmid-PF	11	11482	0.000958021
1571773.5	patric	root nodul rubber plantat	Proteobacteria	Gammaproteobacteria	Burkholderiales	Burkholderiaceae	Burkholderia	Burkholderia sp000949135	PA	prophage-PF	59	11482	0.005138478
1571773.5	patric	root nodul rubber plantat	Proteobacteria	Gammaproteobacteria	Burkholderiales	Burkholderiaceae	Burkholderia	Burkholderia sp000949135	PA	transposon-PF	42	11482	0.003657899
1571816.3	patric	human homo sapien isol bacteri sepsi femal patient zhejiang provinc china bacteri sepsi femal patient	Proteobacteria	Gammaproteobacteria	Enterobacterales	Enterobacteriaceae	Enterobacter	Enterobacter roggenkampii	NPA	defense_system-PF	208	8324	0.024987987
1571816.3	patric	human homo sapien isol bacteri sepsi femal patient zhejiang provinc china bacteri sepsi femal patient	Proteobacteria	Gammaproteobacteria	Enterobacterales	Enterobacteriaceae	Enterobacter	Enterobacter roggenkampii	NPA	plasmid-PF	45	8324	0.005406055
1571816.3	patric	human homo sapien isol bacteri sepsi femal patient zhejiang provinc china bacteri sepsi femal patient	Proteobacteria	Gammaproteobacteria	Enterobacterales	Enterobacteriaceae	Enterobacter	Enterobacter roggenkampii	NPA	prophage-PF	74	8324	0.008889957
1571816.3	patric	human homo sapien isol bacteri sepsi femal patient zhejiang provinc china bacteri sepsi femal patient	Proteobacteria	Gammaproteobacteria	Enterobacterales	Enterobacteriaceae	Enterobacter	Enterobacter roggenkampii	NPA	transposon-PF	64	8324	0.007688611
1575.3	patric	human homo sapien	Actinobacteriota	Actinomycetia	Actinomycetales	Micrococcaceae	Rothia	Rothia massiliensis	NPA	defense_system-PF	130	3432	0.037878788
1575.3	patric	human homo sapien	Actinobacteriota	Actinomycetia	Actinomycetales	Micrococcaceae	Rothia	Rothia massiliensis	NPA	plasmid-PF	6	3432	0.001748252
1575.3	patric	human homo sapien	Actinobacteriota	Actinomycetia	Actinomycetales	Micrococcaceae	Rothia	Rothia massiliensis	NPA	prophage-PF	31	3432	0.009032634
1575.3	patric	human homo sapien	Actinobacteriota	Actinomycetia	Actinomycetales	Micrococcaceae	Rothia	Rothia massiliensis	NPA	transposon-PF	20	3432	0.005827506
1575.5	patric	soil	Actinobacteriota	Actinomycetia	Actinomycetales	Microbacteriaceae	Leifsonia	Leifsonia xyli_A	SOIL	defense_system-PF	137	5171	0.026493908
1575.5	patric	soil	Actinobacteriota	Actinomycetia	Actinomycetales	Microbacteriaceae	Leifsonia	Leifsonia xyli_A	SOIL	prophage-PF	11	5171	0.002127248
1575.5	patric	soil	Actinobacteriota	Actinomycetia	Actinomycetales	Microbacteriaceae	Leifsonia	Leifsonia xyli_A	SOIL	plasmid-PF	4	5171	0.000773545
1575.5	patric	soil	Actinobacteriota	Actinomycetia	Actinomycetales	Microbacteriaceae	Leifsonia	Leifsonia xyli_A	SOIL	transposon-PF	5	5171	0.000966931
1576603.3	patric	soft rot phalaenopsi agricultur environment materi anthropogen terrestri biom	Proteobacteria	Gammaproteobacteria	Enterobacterales	Enterobacteriaceae	Dickeya	Dickeya fangzhongdai	NPA	defense_system-PF	222	7615	0.029152988
1576603.3	patric	soft rot phalaenopsi agricultur environment materi anthropogen terrestri biom	Proteobacteria	Gammaproteobacteria	Enterobacterales	Enterobacteriaceae	Dickeya	Dickeya fangzhongdai	NPA	plasmid-PF	14	7615	0.001838477
1576603.3	patric	soft rot phalaenopsi agricultur environment materi anthropogen terrestri biom	Proteobacteria	Gammaproteobacteria	Enterobacterales	Enterobacteriaceae	Dickeya	Dickeya fangzhongdai	NPA	prophage-PF	58	7615	0.007616546
1576603.3	patric	soft rot phalaenopsi agricultur environment materi anthropogen terrestri biom	Proteobacteria	Gammaproteobacteria	Enterobacterales	Enterobacteriaceae	Dickeya	Dickeya fangzhongdai	NPA	transposon-PF	8	7615	0.001050558
1576604.3	patric	soft rot phalaenopsi agricultur environment materi anthropogen terrestri biom	Proteobacteria	Gammaproteobacteria	Enterobacterales	Enterobacteriaceae	Dickeya	Dickeya fangzhongdai	NPA	defense_system-PF	215	7655	0.028086218
1576604.3	patric	soft rot phalaenopsi agricultur environment materi anthropogen terrestri biom	Proteobacteria	Gammaproteobacteria	Enterobacterales	Enterobacteriaceae	Dickeya	Dickeya fangzhongdai	NPA	plasmid-PF	13	7655	0.001698236
1576604.3	patric	soft rot phalaenopsi agricultur environment materi anthropogen terrestri biom	Proteobacteria	Gammaproteobacteria	Enterobacterales	Enterobacteriaceae	Dickeya	Dickeya fangzhongdai	NPA	prophage-PF	52	7655	0.006792946
1576604.3	patric	soft rot phalaenopsi agricultur environment materi anthropogen terrestri biom	Proteobacteria	Gammaproteobacteria	Enterobacterales	Enterobacteriaceae	Dickeya	Dickeya fangzhongdai	NPA	transposon-PF	6	7655	0.000783801
157782.3	patric	isol rhizospher rice oryza sativa heilongjiang provinc china rhizospher rice oryza sativa	Proteobacteria	Gammaproteobacteria	Pseudomonadales	Pseudomonadaceae	Pseudomonas_E	Pseudomonas_E parafulva_A	PA	defense_system-PF	194	8202	0.023652768
157782.3	patric	isol rhizospher rice oryza sativa heilongjiang provinc china rhizospher rice oryza sativa	Proteobacteria	Gammaproteobacteria	Pseudomonadales	Pseudomonadaceae	Pseudomonas_E	Pseudomonas_E parafulva_A	PA	plasmid-PF	8	8202	0.000975372
157782.3	patric	isol rhizospher rice oryza sativa heilongjiang provinc china rhizospher rice oryza sativa	Proteobacteria	Gammaproteobacteria	Pseudomonadales	Pseudomonadaceae	Pseudomonas_E	Pseudomonas_E parafulva_A	PA	prophage-PF	33	8202	0.004023409
157782.3	patric	isol rhizospher rice oryza sativa heilongjiang provinc china rhizospher rice oryza sativa	Proteobacteria	Gammaproteobacteria	Pseudomonadales	Pseudomonadaceae	Pseudomonas_E	Pseudomonas_E parafulva_A	PA	transposon-PF	22	8202	0.002682273
157782.7	patric	rice oryza sativa	Proteobacteria	Gammaproteobacteria	Pseudomonadales	Pseudomonadaceae	Pseudomonas_E	Pseudomonas_E parafulva_B	PA	defense_system-PF	177	7704	0.022975078
157782.7	patric	rice oryza sativa	Proteobacteria	Gammaproteobacteria	Pseudomonadales	Pseudomonadaceae	Pseudomonas_E	Pseudomonas_E parafulva_B	PA	plasmid-PF	9	7704	0.001168224
157782.7	patric	rice oryza sativa	Proteobacteria	Gammaproteobacteria	Pseudomonadales	Pseudomonadaceae	Pseudomonas_E	Pseudomonas_E parafulva_B	PA	prophage-PF	35	7704	0.004543094
157782.7	patric	rice oryza sativa	Proteobacteria	Gammaproteobacteria	Pseudomonadales	Pseudomonadaceae	Pseudomonas_E	Pseudomonas_E parafulva_B	PA	transposon-PF	15	7704	0.00194704
157782.8	patric	rice oryza sativa	Proteobacteria	Gammaproteobacteria	Pseudomonadales	Pseudomonadaceae	Pseudomonas_E	Pseudomonas_E parafulva_B	PA	defense_system-PF	167	7448	0.022422127
157782.8	patric	rice oryza sativa	Proteobacteria	Gammaproteobacteria	Pseudomonadales	Pseudomonadaceae	Pseudomonas_E	Pseudomonas_E parafulva_B	PA	plasmid-PF	11	7448	0.001476907
157782.8	patric	rice oryza sativa	Proteobacteria	Gammaproteobacteria	Pseudomonadales	Pseudomonadaceae	Pseudomonas_E	Pseudomonas_E parafulva_B	PA	prophage-PF	39	7448	0.005236305
157782.8	patric	rice oryza sativa	Proteobacteria	Gammaproteobacteria	Pseudomonadales	Pseudomonadaceae	Pseudomonas_E	Pseudomonas_E parafulva_B	PA	transposon-PF	18	7448	0.002416756
1577887.3	patric	lake water	Proteobacteria	Gammaproteobacteria	Enterobacterales	Enterobacteriaceae	Dickeya	Dickeya undicola	NPA	defense_system-PF	204	6921	0.029475509
1577887.3	patric	lake water	Proteobacteria	Gammaproteobacteria	Enterobacterales	Enterobacteriaceae	Dickeya	Dickeya undicola	NPA	plasmid-PF	22	6921	0.003178731
1577887.3	patric	lake water	Proteobacteria	Gammaproteobacteria	Enterobacterales	Enterobacteriaceae	Dickeya	Dickeya undicola	NPA	prophage-PF	62	6921	0.008958243
1577887.3	patric	lake water	Proteobacteria	Gammaproteobacteria	Enterobacterales	Enterobacteriaceae	Dickeya	Dickeya undicola	NPA	transposon-PF	9	6921	0.00130039
1577900.3	patric	aquat euprymna scolop accessori nidament gland	Proteobacteria	Alphaproteobacteria	Rhodobacterales	Rhodobacteraceae	Leisingera	Leisingera sp000203975	NPA	defense_system-PF	147	7208	0.020394007
1577900.3	patric	aquat euprymna scolop accessori nidament gland	Proteobacteria	Alphaproteobacteria	Rhodobacterales	Rhodobacteraceae	Leisingera	Leisingera sp000203975	NPA	plasmid-PF	10	7208	0.001387347
1577900.3	patric	aquat euprymna scolop accessori nidament gland	Proteobacteria	Alphaproteobacteria	Rhodobacterales	Rhodobacteraceae	Leisingera	Leisingera sp000203975	NPA	prophage-PF	31	7208	0.004300777
1577900.3	patric	aquat euprymna scolop accessori nidament gland	Proteobacteria	Alphaproteobacteria	Rhodobacterales	Rhodobacteraceae	Leisingera	Leisingera sp000203975	NPA	transposon-PF	10	7208	0.001387347
1579316.3	patric	marin sediment	Proteobacteria	Alphaproteobacteria	Rhodobacterales	Rhodobacteraceae	Halocynthiibacter_B	Halocynthiibacter_B arcticus	NPA	defense_system-PF	202	6768	0.029846336
1579316.3	patric	marin sediment	Proteobacteria	Alphaproteobacteria	Rhodobacterales	Rhodobacteraceae	Halocynthiibacter_B	Halocynthiibacter_B arcticus	NPA	plasmid-PF	16	6768	0.002364066
1579316.3	patric	marin sediment	Proteobacteria	Alphaproteobacteria	Rhodobacterales	Rhodobacteraceae	Halocynthiibacter_B	Halocynthiibacter_B arcticus	NPA	prophage-PF	48	6768	0.007092199
1579316.3	patric	marin sediment	Proteobacteria	Alphaproteobacteria	Rhodobacterales	Rhodobacteraceae	Halocynthiibacter_B	Halocynthiibacter_B arcticus	NPA	transposon-PF	102	6768	0.015070922
1581034.4	patric	soil	Firmicutes	Bacilli	Bacillales	Bacillaceae	Bacillus	Bacillus altitudinis	SOIL	defense_system-PF	195	6745	0.028910304
1581034.4	patric	soil	Firmicutes	Bacilli	Bacillales	Bacillaceae	Bacillus	Bacillus altitudinis	SOIL	prophage-PF	50	6745	0.007412898
1581034.4	patric	soil	Firmicutes	Bacilli	Bacillales	Bacillaceae	Bacillus	Bacillus altitudinis	SOIL	plasmid-PF	9	6745	0.001334322
1581034.4	patric	soil	Firmicutes	Bacilli	Bacillales	Bacillaceae	Bacillus	Bacillus altitudinis	SOIL	transposon-PF	10	6745	0.00148258
1581085.3	patric	human homo sapien blood	Proteobacteria	Gammaproteobacteria	Pseudomonadales	Pseudomonadaceae	Pseudomonas	Pseudomonas aeruginosa	NPA	defense_system-PF	191	10002	0.019096181
1581085.3	patric	human homo sapien blood	Proteobacteria	Gammaproteobacteria	Pseudomonadales	Pseudomonadaceae	Pseudomonas	Pseudomonas aeruginosa	NPA	plasmid-PF	7	10002	0.00069986
1581085.3	patric	human homo sapien blood	Proteobacteria	Gammaproteobacteria	Pseudomonadales	Pseudomonadaceae	Pseudomonas	Pseudomonas aeruginosa	NPA	prophage-PF	42	10002	0.00419916
1581085.3	patric	human homo sapien blood	Proteobacteria	Gammaproteobacteria	Pseudomonadales	Pseudomonadaceae	Pseudomonas	Pseudomonas aeruginosa	NPA	transposon-PF	5	10002	0.0004999
1581118.3	patric	human homo sapien respiratori	Proteobacteria	Gammaproteobacteria	Pseudomonadales	Pseudomonadaceae	Pseudomonas	Pseudomonas aeruginosa	NPA	defense_system-PF	205	10030	0.020438684
1581118.3	patric	human homo sapien respiratori	Proteobacteria	Gammaproteobacteria	Pseudomonadales	Pseudomonadaceae	Pseudomonas	Pseudomonas aeruginosa	NPA	plasmid-PF	11	10030	0.00109671
1581118.3	patric	human homo sapien respiratori	Proteobacteria	Gammaproteobacteria	Pseudomonadales	Pseudomonadaceae	Pseudomonas	Pseudomonas aeruginosa	NPA	prophage-PF	68	10030	0.006779661
1581118.3	patric	human homo sapien respiratori	Proteobacteria	Gammaproteobacteria	Pseudomonadales	Pseudomonadaceae	Pseudomonas	Pseudomonas aeruginosa	NPA	transposon-PF	6	10030	0.000598205
1582493.3	patric	isol indigoid format bacterium pseudomona sp phenol treatment bioreactor	Proteobacteria	Gammaproteobacteria	Pseudomonadales	Pseudomonadaceae	Pseudomonas	Pseudomonas citronellolis	NPA	defense_system-PF	275	10897	0.025236304
1582493.3	patric	isol indigoid format bacterium pseudomona sp phenol treatment bioreactor	Proteobacteria	Gammaproteobacteria	Pseudomonadales	Pseudomonadaceae	Pseudomonas	Pseudomonas citronellolis	NPA	plasmid-PF	32	10897	0.002936588
1582493.3	patric	isol indigoid format bacterium pseudomona sp phenol treatment bioreactor	Proteobacteria	Gammaproteobacteria	Pseudomonadales	Pseudomonadaceae	Pseudomonas	Pseudomonas citronellolis	NPA	prophage-PF	61	10897	0.005597871
1582493.3	patric	isol indigoid format bacterium pseudomona sp phenol treatment bioreactor	Proteobacteria	Gammaproteobacteria	Pseudomonadales	Pseudomonadaceae	Pseudomonas	Pseudomonas citronellolis	NPA	transposon-PF	31	10897	0.00284482
158500.6	patric	soil	Proteobacteria	Alphaproteobacteria	Sphingomonadales	Sphingomonadaceae	Novosphingobium	Novosphingobium resinovorum	SOIL	defense_system-PF	202	9462	0.021348552
158500.6	patric	soil	Proteobacteria	Alphaproteobacteria	Sphingomonadales	Sphingomonadaceae	Novosphingobium	Novosphingobium resinovorum	SOIL	prophage-PF	101	9462	0.010674276
158500.6	patric	soil	Proteobacteria	Alphaproteobacteria	Sphingomonadales	Sphingomonadaceae	Novosphingobium	Novosphingobium resinovorum	SOIL	plasmid-PF	56	9462	0.00591841
158500.6	patric	soil	Proteobacteria	Alphaproteobacteria	Sphingomonadales	Sphingomonadaceae	Novosphingobium	Novosphingobium resinovorum	SOIL	transposon-PF	158	9462	0.016698372
158627.6	patric	air	Proteobacteria	Gammaproteobacteria	Pseudomonadales	Pseudomonadaceae	Pseudomonas_E	Pseudomonas_E graminis_C	NPA	defense_system-PF	228	8685	0.026252159
158627.6	patric	air	Proteobacteria	Gammaproteobacteria	Pseudomonadales	Pseudomonadaceae	Pseudomonas_E	Pseudomonas_E graminis_C	NPA	plasmid-PF	17	8685	0.001957398
158627.6	patric	air	Proteobacteria	Gammaproteobacteria	Pseudomonadales	Pseudomonadaceae	Pseudomonas_E	Pseudomonas_E graminis_C	NPA	prophage-PF	59	8685	0.006793322
158627.6	patric	air	Proteobacteria	Gammaproteobacteria	Pseudomonadales	Pseudomonadaceae	Pseudomonas_E	Pseudomonas_E graminis_C	NPA	transposon-PF	13	8685	0.001496834
1586646.3	patric	aquat cm water surfac man made lake man made lake temperatur c	Firmicutes	Bacilli	Bacillales	Bacillaceae_G	Bacillus_A	Bacillus_A thuringiensis	NPA	defense_system-PF	274	9814	0.027919299
1586646.3	patric	aquat cm water surfac man made lake man made lake temperatur c	Firmicutes	Bacilli	Bacillales	Bacillaceae_G	Bacillus_A	Bacillus_A thuringiensis	NPA	plasmid-PF	24	9814	0.002445486
1586646.3	patric	aquat cm water surfac man made lake man made lake temperatur c	Firmicutes	Bacilli	Bacillales	Bacillaceae_G	Bacillus_A	Bacillus_A thuringiensis	NPA	prophage-PF	110	9814	0.011208478
1586646.3	patric	aquat cm water surfac man made lake man made lake temperatur c	Firmicutes	Bacilli	Bacillales	Bacillaceae_G	Bacillus_A	Bacillus_A thuringiensis	NPA	transposon-PF	38	9814	0.00387202
1587523.3	patric	thale cress arabidopsi thaliana leaf	Actinobacteriota	Actinomycetia	Actinomycetales	Microbacteriaceae	Microbacterium	Microbacterium foliorum_A	PA	defense_system-PF	151	5205	0.029010567
1587523.3	patric	thale cress arabidopsi thaliana leaf	Actinobacteriota	Actinomycetia	Actinomycetales	Microbacteriaceae	Microbacterium	Microbacterium foliorum_A	PA	plasmid-PF	6	5205	0.001152738
1587523.3	patric	thale cress arabidopsi thaliana leaf	Actinobacteriota	Actinomycetia	Actinomycetales	Microbacteriaceae	Microbacterium	Microbacterium foliorum_A	PA	prophage-PF	12	5205	0.002305476
1587523.3	patric	thale cress arabidopsi thaliana leaf	Actinobacteriota	Actinomycetia	Actinomycetales	Microbacteriaceae	Microbacterium	Microbacterium foliorum_A	PA	transposon-PF	9	5205	0.001729107
158822.21	patric	human foot	Proteobacteria	Gammaproteobacteria	Enterobacterales	Enterobacteriaceae	Cedecea	Cedecea neteri	NPA	defense_system-PF	230	8704	0.026424632
158822.21	patric	human foot	Proteobacteria	Gammaproteobacteria	Enterobacterales	Enterobacteriaceae	Cedecea	Cedecea neteri	NPA	plasmid-PF	40	8704	0.004595588
158822.21	patric	human foot	Proteobacteria	Gammaproteobacteria	Enterobacterales	Enterobacteriaceae	Cedecea	Cedecea neteri	NPA	prophage-PF	82	8704	0.009420956
158822.21	patric	human foot	Proteobacteria	Gammaproteobacteria	Enterobacterales	Enterobacteriaceae	Cedecea	Cedecea neteri	NPA	transposon-PF	44	8704	0.005055147
158822.8	patric	waterfal	Proteobacteria	Gammaproteobacteria	Enterobacterales	Enterobacteriaceae	Cedecea	Cedecea neteri_B	NPA	defense_system-PF	198	7888	0.02510142
158822.8	patric	waterfal	Proteobacteria	Gammaproteobacteria	Enterobacterales	Enterobacteriaceae	Cedecea	Cedecea neteri_B	NPA	plasmid-PF	10	7888	0.001267748
158822.8	patric	waterfal	Proteobacteria	Gammaproteobacteria	Enterobacterales	Enterobacteriaceae	Cedecea	Cedecea neteri_B	NPA	prophage-PF	51	7888	0.006465517
158822.8	patric	waterfal	Proteobacteria	Gammaproteobacteria	Enterobacterales	Enterobacteriaceae	Cedecea	Cedecea neteri_B	NPA	transposon-PF	5	7888	0.000633874
158822.9	patric	waterfal	Proteobacteria	Gammaproteobacteria	Enterobacterales	Enterobacteriaceae	Dickeya	Dickeya fangzhongdai	NPA	defense_system-PF	220	8103	0.027150438
158822.9	patric	waterfal	Proteobacteria	Gammaproteobacteria	Enterobacterales	Enterobacteriaceae	Dickeya	Dickeya fangzhongdai	NPA	plasmid-PF	19	8103	0.002344811
158822.9	patric	waterfal	Proteobacteria	Gammaproteobacteria	Enterobacterales	Enterobacteriaceae	Dickeya	Dickeya fangzhongdai	NPA	prophage-PF	74	8103	0.00913242
158822.9	patric	waterfal	Proteobacteria	Gammaproteobacteria	Enterobacterales	Enterobacteriaceae	Dickeya	Dickeya fangzhongdai	NPA	transposon-PF	9	8103	0.0011107
158823.4	patric	rhaphidophorida camel cricket	Proteobacteria	Gammaproteobacteria	Enterobacterales	Enterobacteriaceae	Lelliottia	Lelliottia nimipressuralis	NPA	defense_system-PF	196	7875	0.024888889
158823.4	patric	rhaphidophorida camel cricket	Proteobacteria	Gammaproteobacteria	Enterobacterales	Enterobacteriaceae	Lelliottia	Lelliottia nimipressuralis	NPA	plasmid-PF	34	7875	0.00431746
158823.4	patric	rhaphidophorida camel cricket	Proteobacteria	Gammaproteobacteria	Enterobacterales	Enterobacteriaceae	Lelliottia	Lelliottia nimipressuralis	NPA	prophage-PF	73	7875	0.009269841
158823.4	patric	rhaphidophorida camel cricket	Proteobacteria	Gammaproteobacteria	Enterobacterales	Enterobacteriaceae	Lelliottia	Lelliottia nimipressuralis	NPA	transposon-PF	12	7875	0.00152381
158836.107	patric	post renal transplant human homo sapien isol hospit pretoria south africa found resist extend spectrum beta lactamas penicillin cephalosporin subject whole genom sequenc character resist mechan molecular epidemiolog urin	Proteobacteria	Gammaproteobacteria	Enterobacterales	Enterobacteriaceae	Enterobacter	Enterobacter hormaechei_A	NPA	defense_system-PF	208	7961	0.026127371
158836.107	patric	post renal transplant human homo sapien isol hospit pretoria south africa found resist extend spectrum beta lactamas penicillin cephalosporin subject whole genom sequenc character resist mechan molecular epidemiolog urin	Proteobacteria	Gammaproteobacteria	Enterobacterales	Enterobacteriaceae	Enterobacter	Enterobacter hormaechei_A	NPA	plasmid-PF	51	7961	0.00640623
158836.107	patric	post renal transplant human homo sapien isol hospit pretoria south africa found resist extend spectrum beta lactamas penicillin cephalosporin subject whole genom sequenc character resist mechan molecular epidemiolog urin	Proteobacteria	Gammaproteobacteria	Enterobacterales	Enterobacteriaceae	Enterobacter	Enterobacter hormaechei_A	NPA	prophage-PF	101	7961	0.012686848
158836.107	patric	post renal transplant human homo sapien isol hospit pretoria south africa found resist extend spectrum beta lactamas penicillin cephalosporin subject whole genom sequenc character resist mechan molecular epidemiolog urin	Proteobacteria	Gammaproteobacteria	Enterobacterales	Enterobacteriaceae	Enterobacter	Enterobacter hormaechei_A	NPA	transposon-PF	26	7961	0.003265921
158836.108	patric	tb case aml human homo sapien isol hospit pretoria south africa found resist extend spectrum beta lactamas penicillin cephalosporin subject whole genom sequenc character resist mechan molecular epidemiolog blood	Proteobacteria	Gammaproteobacteria	Enterobacterales	Enterobacteriaceae	Enterobacter	Enterobacter hormaechei_A	NPA	defense_system-PF	211	8398	0.02512503
158836.108	patric	tb case aml human homo sapien isol hospit pretoria south africa found resist extend spectrum beta lactamas penicillin cephalosporin subject whole genom sequenc character resist mechan molecular epidemiolog blood	Proteobacteria	Gammaproteobacteria	Enterobacterales	Enterobacteriaceae	Enterobacter	Enterobacter hormaechei_A	NPA	plasmid-PF	60	8398	0.007144558
158836.108	patric	tb case aml human homo sapien isol hospit pretoria south africa found resist extend spectrum beta lactamas penicillin cephalosporin subject whole genom sequenc character resist mechan molecular epidemiolog blood	Proteobacteria	Gammaproteobacteria	Enterobacterales	Enterobacteriaceae	Enterobacter	Enterobacter hormaechei_A	NPA	prophage-PF	127	8398	0.015122648
158836.108	patric	tb case aml human homo sapien isol hospit pretoria south africa found resist extend spectrum beta lactamas penicillin cephalosporin subject whole genom sequenc character resist mechan molecular epidemiolog blood	Proteobacteria	Gammaproteobacteria	Enterobacterales	Enterobacteriaceae	Enterobacter	Enterobacter hormaechei_A	NPA	transposon-PF	35	8398	0.004167659
158836.11	patric	clinic host associ bacteria human homo sapien diseas	Proteobacteria	Gammaproteobacteria	Enterobacterales	Enterobacteriaceae	Enterobacter	Enterobacter hormaechei_A	NPA	defense_system-PF	199	8070	0.024659232
158836.11	patric	clinic host associ bacteria human homo sapien diseas	Proteobacteria	Gammaproteobacteria	Enterobacterales	Enterobacteriaceae	Enterobacter	Enterobacter hormaechei_A	NPA	plasmid-PF	54	8070	0.00669145
158836.11	patric	clinic host associ bacteria human homo sapien diseas	Proteobacteria	Gammaproteobacteria	Enterobacterales	Enterobacteriaceae	Enterobacter	Enterobacter hormaechei_A	NPA	prophage-PF	109	8070	0.013506815
158836.11	patric	clinic host associ bacteria human homo sapien diseas	Proteobacteria	Gammaproteobacteria	Enterobacterales	Enterobacteriaceae	Enterobacter	Enterobacter hormaechei_A	NPA	transposon-PF	39	8070	0.004832714
158836.152	patric	urinari tract infect human homo sapien urin	Proteobacteria	Gammaproteobacteria	Enterobacterales	Enterobacteriaceae	Enterobacter	Enterobacter hormaechei_A	NPA	defense_system-PF	206	7941	0.025941317
158836.152	patric	urinari tract infect human homo sapien urin	Proteobacteria	Gammaproteobacteria	Enterobacterales	Enterobacteriaceae	Enterobacter	Enterobacter hormaechei_A	NPA	plasmid-PF	47	7941	0.00591865
158836.152	patric	urinari tract infect human homo sapien urin	Proteobacteria	Gammaproteobacteria	Enterobacterales	Enterobacteriaceae	Enterobacter	Enterobacter hormaechei_A	NPA	prophage-PF	51	7941	0.006422365
158836.152	patric	urinari tract infect human homo sapien urin	Proteobacteria	Gammaproteobacteria	Enterobacterales	Enterobacteriaceae	Enterobacter	Enterobacter hormaechei_A	NPA	transposon-PF	32	7941	0.004029719
158836.153	patric	human homo sapien	Proteobacteria	Gammaproteobacteria	Enterobacterales	Enterobacteriaceae	Enterobacter	Enterobacter hormaechei	NPA	defense_system-PF	185	7669	0.024123093
158836.153	patric	human homo sapien	Proteobacteria	Gammaproteobacteria	Enterobacterales	Enterobacteriaceae	Enterobacter	Enterobacter hormaechei	NPA	plasmid-PF	31	7669	0.004042248
158836.153	patric	human homo sapien	Proteobacteria	Gammaproteobacteria	Enterobacterales	Enterobacteriaceae	Enterobacter	Enterobacter hormaechei	NPA	prophage-PF	75	7669	0.009779632
158836.153	patric	human homo sapien	Proteobacteria	Gammaproteobacteria	Enterobacterales	Enterobacteriaceae	Enterobacter	Enterobacter hormaechei	NPA	transposon-PF	28	7669	0.003651063
158836.162	patric	human homo sapien	Proteobacteria	Gammaproteobacteria	Enterobacterales	Enterobacteriaceae	Enterobacter	Enterobacter hormaechei_A	NPA	defense_system-PF	245	8424	0.029083571
158836.162	patric	human homo sapien	Proteobacteria	Gammaproteobacteria	Enterobacterales	Enterobacteriaceae	Enterobacter	Enterobacter hormaechei_A	NPA	plasmid-PF	83	8424	0.009852802
158836.162	patric	human homo sapien	Proteobacteria	Gammaproteobacteria	Enterobacterales	Enterobacteriaceae	Enterobacter	Enterobacter hormaechei_A	NPA	prophage-PF	122	8424	0.014482431
158836.162	patric	human homo sapien	Proteobacteria	Gammaproteobacteria	Enterobacterales	Enterobacteriaceae	Enterobacter	Enterobacter hormaechei_A	NPA	transposon-PF	61	8424	0.007241216
158836.164	patric	human homo sapien	Proteobacteria	Gammaproteobacteria	Enterobacterales	Enterobacteriaceae	Enterobacter	Enterobacter hormaechei_A	NPA	defense_system-PF	215	8339	0.025782468
158836.164	patric	human homo sapien	Proteobacteria	Gammaproteobacteria	Enterobacterales	Enterobacteriaceae	Enterobacter	Enterobacter hormaechei_A	NPA	plasmid-PF	49	8339	0.005876004
158836.164	patric	human homo sapien	Proteobacteria	Gammaproteobacteria	Enterobacterales	Enterobacteriaceae	Enterobacter	Enterobacter hormaechei_A	NPA	prophage-PF	79	8339	0.009473558
158836.164	patric	human homo sapien	Proteobacteria	Gammaproteobacteria	Enterobacterales	Enterobacteriaceae	Enterobacter	Enterobacter hormaechei_A	NPA	transposon-PF	19	8339	0.002278451
158836.165	patric	human homo sapien	Proteobacteria	Gammaproteobacteria	Enterobacterales	Enterobacteriaceae	Enterobacter	Enterobacter hormaechei_A	NPA	defense_system-PF	197	7954	0.024767413
158836.165	patric	human homo sapien	Proteobacteria	Gammaproteobacteria	Enterobacterales	Enterobacteriaceae	Enterobacter	Enterobacter hormaechei_A	NPA	plasmid-PF	25	7954	0.003143073
158836.165	patric	human homo sapien	Proteobacteria	Gammaproteobacteria	Enterobacterales	Enterobacteriaceae	Enterobacter	Enterobacter hormaechei_A	NPA	prophage-PF	40	7954	0.005028916
158836.165	patric	human homo sapien	Proteobacteria	Gammaproteobacteria	Enterobacterales	Enterobacteriaceae	Enterobacter	Enterobacter hormaechei_A	NPA	transposon-PF	3	7954	0.000377169
158836.166	patric	human homo sapien	Proteobacteria	Gammaproteobacteria	Enterobacterales	Enterobacteriaceae	Enterobacter	Enterobacter hormaechei_A	NPA	defense_system-PF	219	8048	0.02721173
158836.166	patric	human homo sapien	Proteobacteria	Gammaproteobacteria	Enterobacterales	Enterobacteriaceae	Enterobacter	Enterobacter hormaechei_A	NPA	plasmid-PF	56	8048	0.00695825
158836.166	patric	human homo sapien	Proteobacteria	Gammaproteobacteria	Enterobacterales	Enterobacteriaceae	Enterobacter	Enterobacter hormaechei_A	NPA	prophage-PF	139	8048	0.017271372
158836.166	patric	human homo sapien	Proteobacteria	Gammaproteobacteria	Enterobacterales	Enterobacteriaceae	Enterobacter	Enterobacter hormaechei_A	NPA	transposon-PF	33	8048	0.004100398
158836.32	patric	bacteremia human homo sapien peripher blood	Proteobacteria	Gammaproteobacteria	Enterobacterales	Enterobacteriaceae	Enterobacter	Enterobacter chengduensis	NPA	defense_system-PF	233	8327	0.027981266
158836.32	patric	bacteremia human homo sapien peripher blood	Proteobacteria	Gammaproteobacteria	Enterobacterales	Enterobacteriaceae	Enterobacter	Enterobacter chengduensis	NPA	plasmid-PF	49	8327	0.005884472
158836.32	patric	bacteremia human homo sapien peripher blood	Proteobacteria	Gammaproteobacteria	Enterobacterales	Enterobacteriaceae	Enterobacter	Enterobacter chengduensis	NPA	prophage-PF	218	8327	0.026179897
158836.32	patric	bacteremia human homo sapien peripher blood	Proteobacteria	Gammaproteobacteria	Enterobacterales	Enterobacteriaceae	Enterobacter	Enterobacter chengduensis	NPA	transposon-PF	50	8327	0.006004563
158836.39	patric	sepsi human homo sapien blood	Proteobacteria	Gammaproteobacteria	Enterobacterales	Enterobacteriaceae	Enterobacter	Enterobacter hormaechei_A	NPA	defense_system-PF	183	7926	0.023088569
158836.39	patric	sepsi human homo sapien blood	Proteobacteria	Gammaproteobacteria	Enterobacterales	Enterobacteriaceae	Enterobacter	Enterobacter hormaechei_A	NPA	plasmid-PF	30	7926	0.003785011
158836.39	patric	sepsi human homo sapien blood	Proteobacteria	Gammaproteobacteria	Enterobacterales	Enterobacteriaceae	Enterobacter	Enterobacter hormaechei_A	NPA	prophage-PF	152	7926	0.019177391
158836.39	patric	sepsi human homo sapien blood	Proteobacteria	Gammaproteobacteria	Enterobacterales	Enterobacteriaceae	Enterobacter	Enterobacter hormaechei_A	NPA	transposon-PF	10	7926	0.00126167
158836.7	patric	clinic host associ bacteria human homo sapien diseas	Proteobacteria	Gammaproteobacteria	Enterobacterales	Enterobacteriaceae	Enterobacter	Enterobacter hormaechei_A	NPA	defense_system-PF	195	8443	0.023096056
158836.7	patric	clinic host associ bacteria human homo sapien diseas	Proteobacteria	Gammaproteobacteria	Enterobacterales	Enterobacteriaceae	Enterobacter	Enterobacter hormaechei_A	NPA	plasmid-PF	72	8443	0.008527774
158836.7	patric	clinic host associ bacteria human homo sapien diseas	Proteobacteria	Gammaproteobacteria	Enterobacterales	Enterobacteriaceae	Enterobacter	Enterobacter hormaechei_A	NPA	prophage-PF	151	8443	0.017884638
158836.7	patric	clinic host associ bacteria human homo sapien diseas	Proteobacteria	Gammaproteobacteria	Enterobacterales	Enterobacteriaceae	Enterobacter	Enterobacter hormaechei_A	NPA	transposon-PF	34	8443	0.004027005
1588630.5	patric	aquat cm water surfac man made lake man made lake temperatur c	Firmicutes	Bacilli	Bacillales	Bacillaceae_G	Bacillus_A	Bacillus_A thuringiensis	NPA	defense_system-PF	260	9249	0.028111147
1588630.5	patric	aquat cm water surfac man made lake man made lake temperatur c	Firmicutes	Bacilli	Bacillales	Bacillaceae_G	Bacillus_A	Bacillus_A thuringiensis	NPA	plasmid-PF	25	9249	0.002702995
1588630.5	patric	aquat cm water surfac man made lake man made lake temperatur c	Firmicutes	Bacilli	Bacillales	Bacillaceae_G	Bacillus_A	Bacillus_A thuringiensis	NPA	prophage-PF	100	9249	0.01081198
1588630.5	patric	aquat cm water surfac man made lake man made lake temperatur c	Firmicutes	Bacilli	Bacillales	Bacillaceae_G	Bacillus_A	Bacillus_A thuringiensis	NPA	transposon-PF	36	9249	0.003892313
158877.4	patric	human homo sapien isol bacteria applic	Proteobacteria	Gammaproteobacteria	Enterobacterales	Enterobacteriaceae	Enterobacter	Enterobacter bugandensis	NPA	defense_system-PF	193	8026	0.024046848
158877.4	patric	human homo sapien isol bacteria applic	Proteobacteria	Gammaproteobacteria	Enterobacterales	Enterobacteriaceae	Enterobacter	Enterobacter bugandensis	NPA	plasmid-PF	27	8026	0.003364067
158877.4	patric	human homo sapien isol bacteria applic	Proteobacteria	Gammaproteobacteria	Enterobacterales	Enterobacteriaceae	Enterobacter	Enterobacter bugandensis	NPA	prophage-PF	33	8026	0.004111637
158877.4	patric	human homo sapien isol bacteria applic	Proteobacteria	Gammaproteobacteria	Enterobacterales	Enterobacteriaceae	Enterobacter	Enterobacter bugandensis	NPA	transposon-PF	7	8026	0.000872165
158899.1	patric	terrestri dune grassland	Proteobacteria	Gammaproteobacteria	Burkholderiales	Burkholderiaceae	Collimonas	Collimonas fungivorans	NPA	defense_system-PF	209	8667	0.024114457
158899.1	patric	terrestri dune grassland	Proteobacteria	Gammaproteobacteria	Burkholderiales	Burkholderiaceae	Collimonas	Collimonas fungivorans	NPA	plasmid-PF	4	8667	0.000461521
158899.1	patric	terrestri dune grassland	Proteobacteria	Gammaproteobacteria	Burkholderiales	Burkholderiaceae	Collimonas	Collimonas fungivorans	NPA	prophage-PF	40	8667	0.004615207
158899.1	patric	terrestri dune grassland	Proteobacteria	Gammaproteobacteria	Burkholderiales	Burkholderiaceae	Collimonas	Collimonas fungivorans	NPA	transposon-PF	25	8667	0.002884504
1589899.3	patric	hostassoci thale cress arabidopsi thaliana leaf plant associ habitat	Actinobacteriota	Actinomycetia	Actinomycetales	Microbacteriaceae	Frigoribacterium	Frigoribacterium sp000878135	PA	defense_system-PF	130	4630	0.028077754
1589899.3	patric	hostassoci thale cress arabidopsi thaliana leaf plant associ habitat	Actinobacteriota	Actinomycetia	Actinomycetales	Microbacteriaceae	Frigoribacterium	Frigoribacterium sp000878135	PA	plasmid-PF	1	4630	0.000215983
1589899.3	patric	hostassoci thale cress arabidopsi thaliana leaf plant associ habitat	Actinobacteriota	Actinomycetia	Actinomycetales	Microbacteriaceae	Frigoribacterium	Frigoribacterium sp000878135	PA	prophage-PF	13	4630	0.002807775
1589899.3	patric	hostassoci thale cress arabidopsi thaliana leaf plant associ habitat	Actinobacteriota	Actinomycetia	Actinomycetales	Microbacteriaceae	Frigoribacterium	Frigoribacterium sp000878135	PA	transposon-PF	2	4630	0.000431965
1590614.3	patric	seawat seawat	Proteobacteria	Alphaproteobacteria	Rhodobacterales	Rhodobacteraceae	Actibacterium	Actibacterium ureilyticum	NPA	defense_system-PF	160	6602	0.02423508
1590614.3	patric	seawat seawat	Proteobacteria	Alphaproteobacteria	Rhodobacterales	Rhodobacteraceae	Actibacterium	Actibacterium ureilyticum	NPA	plasmid-PF	23	6602	0.003483793
1590614.3	patric	seawat seawat	Proteobacteria	Alphaproteobacteria	Rhodobacterales	Rhodobacteraceae	Actibacterium	Actibacterium ureilyticum	NPA	prophage-PF	28	6602	0.004241139
1590614.3	patric	seawat seawat	Proteobacteria	Alphaproteobacteria	Rhodobacterales	Rhodobacteraceae	Actibacterium	Actibacterium ureilyticum	NPA	transposon-PF	47	6602	0.007119055
1590652.3	patric	terrestri permafrost soil	Firmicutes	Bacilli	Paenibacillales	Paenibacillaceae	Cohnella	Cohnella kolymensis	SOIL	defense_system-PF	175	6781	0.025807403
1590652.3	patric	terrestri permafrost soil	Firmicutes	Bacilli	Paenibacillales	Paenibacillaceae	Cohnella	Cohnella kolymensis	SOIL	prophage-PF	37	6781	0.005456422
1590652.3	patric	terrestri permafrost soil	Firmicutes	Bacilli	Paenibacillales	Paenibacillaceae	Cohnella	Cohnella kolymensis	SOIL	plasmid-PF	8	6781	0.001179767
1590652.3	patric	terrestri permafrost soil	Firmicutes	Bacilli	Paenibacillales	Paenibacillaceae	Cohnella	Cohnella kolymensis	SOIL	transposon-PF	25	6781	0.003686772
1592629.3	patric	sea mud	Proteobacteria	Alphaproteobacteria	Sphingomonadales	Sphingomonadaceae	Sphingomonas	Sphingomonas sp000282895	NPA	defense_system-PF	109	5693	0.01914632
1592629.3	patric	sea mud	Proteobacteria	Alphaproteobacteria	Sphingomonadales	Sphingomonadaceae	Sphingomonas	Sphingomonas sp000282895	NPA	plasmid-PF	20	5693	0.003513086
1592629.3	patric	sea mud	Proteobacteria	Alphaproteobacteria	Sphingomonadales	Sphingomonadaceae	Sphingomonas	Sphingomonas sp000282895	NPA	prophage-PF	33	5693	0.005796592
1592629.3	patric	sea mud	Proteobacteria	Alphaproteobacteria	Sphingomonadales	Sphingomonadaceae	Sphingomonas	Sphingomonas sp000282895	NPA	transposon-PF	29	5693	0.005093975
1592790.3	patric	soil	Proteobacteria	Alphaproteobacteria	Sphingomonadales	Sphingomonadaceae	Sphingobium	Sphingobium phenoxybenzoativorans	SOIL	defense_system-PF	172	7166	0.024002233
1592790.3	patric	soil	Proteobacteria	Alphaproteobacteria	Sphingomonadales	Sphingomonadaceae	Sphingobium	Sphingobium phenoxybenzoativorans	SOIL	prophage-PF	59	7166	0.008233324
1592790.3	patric	soil	Proteobacteria	Alphaproteobacteria	Sphingomonadales	Sphingomonadaceae	Sphingobium	Sphingobium phenoxybenzoativorans	SOIL	plasmid-PF	42	7166	0.00586101
1592790.3	patric	soil	Proteobacteria	Alphaproteobacteria	Sphingomonadales	Sphingomonadaceae	Sphingobium	Sphingobium phenoxybenzoativorans	SOIL	transposon-PF	67	7166	0.009349707
1597956.4	patric	turbid lake tropic area freshwat	Proteobacteria	Gammaproteobacteria	Burkholderiales	Burkholderiaceae	Limnohabitans_A	Limnohabitans_A sp003063665	NPA	defense_system-PF	152	4958	0.030657523
1597956.4	patric	turbid lake tropic area freshwat	Proteobacteria	Gammaproteobacteria	Burkholderiales	Burkholderiaceae	Limnohabitans_A	Limnohabitans_A sp003063665	NPA	plasmid-PF	4	4958	0.000806777
1597956.4	patric	turbid lake tropic area freshwat	Proteobacteria	Gammaproteobacteria	Burkholderiales	Burkholderiaceae	Limnohabitans_A	Limnohabitans_A sp003063665	NPA	prophage-PF	13	4958	0.002622025
1597956.4	patric	turbid lake tropic area freshwat	Proteobacteria	Gammaproteobacteria	Burkholderiales	Burkholderiaceae	Limnohabitans_A	Limnohabitans_A sp003063665	NPA	transposon-PF	7	4958	0.00141186
1603353.3	patric	ice core	Proteobacteria	Gammaproteobacteria	Burkholderiales	Burkholderiaceae	Massilia	Massilia psychrophila	NPA	defense_system-PF	171	6965	0.024551328
1603353.3	patric	ice core	Proteobacteria	Gammaproteobacteria	Burkholderiales	Burkholderiaceae	Massilia	Massilia psychrophila	NPA	plasmid-PF	25	6965	0.003589375
1603353.3	patric	ice core	Proteobacteria	Gammaproteobacteria	Burkholderiales	Burkholderiaceae	Massilia	Massilia psychrophila	NPA	prophage-PF	27	6965	0.003876525
1603353.3	patric	ice core	Proteobacteria	Gammaproteobacteria	Burkholderiales	Burkholderiaceae	Massilia	Massilia psychrophila	NPA	transposon-PF	57	6965	0.008183776
1603897.4	patric	soil	Proteobacteria	Alphaproteobacteria	Sphingomonadales	Sphingomonadaceae	Caenibius	Caenibius sp001305965	SOIL	defense_system-PF	124	5673	0.021857923
1603897.4	patric	soil	Proteobacteria	Alphaproteobacteria	Sphingomonadales	Sphingomonadaceae	Caenibius	Caenibius sp001305965	SOIL	prophage-PF	62	5673	0.010928962
1603897.4	patric	soil	Proteobacteria	Alphaproteobacteria	Sphingomonadales	Sphingomonadaceae	Caenibius	Caenibius sp001305965	SOIL	plasmid-PF	19	5673	0.003349198
1603897.4	patric	soil	Proteobacteria	Alphaproteobacteria	Sphingomonadales	Sphingomonadaceae	Caenibius	Caenibius sp001305965	SOIL	transposon-PF	17	5673	0.002996651
1604022.3	patric	rice oryza sativa l soil	Proteobacteria	Gammaproteobacteria	Pseudomonadales	Pseudomonadaceae	Pseudomonas_F	Pseudomonas_F otitidis	PA	defense_system-PF	189	9826	0.019234683
1604022.3	patric	rice oryza sativa l soil	Proteobacteria	Gammaproteobacteria	Pseudomonadales	Pseudomonadaceae	Pseudomonas_F	Pseudomonas_F otitidis	PA	plasmid-PF	7	9826	0.000712396
1604022.3	patric	rice oryza sativa l soil	Proteobacteria	Gammaproteobacteria	Pseudomonadales	Pseudomonadaceae	Pseudomonas_F	Pseudomonas_F otitidis	PA	prophage-PF	35	9826	0.003561978
1604022.3	patric	rice oryza sativa l soil	Proteobacteria	Gammaproteobacteria	Pseudomonadales	Pseudomonadaceae	Pseudomonas_F	Pseudomonas_F otitidis	PA	transposon-PF	30	9826	0.003053124
1605895.3	patric	bacteria greenhous soil	Proteobacteria	Alphaproteobacteria	Rhizobiales	Rhizobiaceae	Agrobacterium	Agrobacterium pusense	SOIL	defense_system-PF	231	8113	0.028472821
1605895.3	patric	bacteria greenhous soil	Proteobacteria	Alphaproteobacteria	Rhizobiales	Rhizobiaceae	Agrobacterium	Agrobacterium pusense	SOIL	prophage-PF	35	8113	0.004314064
1605895.3	patric	bacteria greenhous soil	Proteobacteria	Alphaproteobacteria	Rhizobiales	Rhizobiaceae	Agrobacterium	Agrobacterium pusense	SOIL	plasmid-PF	12	8113	0.001479108
1605895.3	patric	bacteria greenhous soil	Proteobacteria	Alphaproteobacteria	Rhizobiales	Rhizobiaceae	Agrobacterium	Agrobacterium pusense	SOIL	transposon-PF	14	8113	0.001725626
1608993.3	patric	raw milk	Proteobacteria	Gammaproteobacteria	Pseudomonadales	Pseudomonadaceae	Pseudomonas_E	Pseudomonas_E weihenstephanensis	NPA	defense_system-PF	198	7533	0.026284349
1608993.3	patric	raw milk	Proteobacteria	Gammaproteobacteria	Pseudomonadales	Pseudomonadaceae	Pseudomonas_E	Pseudomonas_E weihenstephanensis	NPA	plasmid-PF	32	7533	0.004247976
1608993.3	patric	raw milk	Proteobacteria	Gammaproteobacteria	Pseudomonadales	Pseudomonadaceae	Pseudomonas_E	Pseudomonas_E weihenstephanensis	NPA	prophage-PF	73	7533	0.009690694
1608993.3	patric	raw milk	Proteobacteria	Gammaproteobacteria	Pseudomonadales	Pseudomonadaceae	Pseudomonas_E	Pseudomonas_E weihenstephanensis	NPA	transposon-PF	13	7533	0.00172574
1608994.3	patric	raw milk	Proteobacteria	Gammaproteobacteria	Pseudomonadales	Pseudomonadaceae	Pseudomonas_E	Pseudomonas_E weihenstephanensis	NPA	defense_system-PF	183	7368	0.024837134
1608994.3	patric	raw milk	Proteobacteria	Gammaproteobacteria	Pseudomonadales	Pseudomonadaceae	Pseudomonas_E	Pseudomonas_E weihenstephanensis	NPA	plasmid-PF	15	7368	0.002035831
1608994.3	patric	raw milk	Proteobacteria	Gammaproteobacteria	Pseudomonadales	Pseudomonadaceae	Pseudomonas_E	Pseudomonas_E weihenstephanensis	NPA	prophage-PF	95	7368	0.012893594
1608994.3	patric	raw milk	Proteobacteria	Gammaproteobacteria	Pseudomonadales	Pseudomonadaceae	Pseudomonas_E	Pseudomonas_E weihenstephanensis	NPA	transposon-PF	7	7368	0.000950054
1608996.3	patric	raw milk	Proteobacteria	Gammaproteobacteria	Pseudomonadales	Pseudomonadaceae	Pseudomonas_E	Pseudomonas_E helleri	NPA	defense_system-PF	252	8872	0.028403968
1608996.3	patric	raw milk	Proteobacteria	Gammaproteobacteria	Pseudomonadales	Pseudomonadaceae	Pseudomonas_E	Pseudomonas_E helleri	NPA	plasmid-PF	14	8872	0.001577998
1608996.3	patric	raw milk	Proteobacteria	Gammaproteobacteria	Pseudomonadales	Pseudomonadaceae	Pseudomonas_E	Pseudomonas_E helleri	NPA	prophage-PF	52	8872	0.005861136
1608996.3	patric	raw milk	Proteobacteria	Gammaproteobacteria	Pseudomonadales	Pseudomonadaceae	Pseudomonas_E	Pseudomonas_E helleri	NPA	transposon-PF	32	8872	0.003606853
1609977.7	patric	soil hengshui lake	Proteobacteria	Alphaproteobacteria	Sphingomonadales	Sphingomonadaceae	Sphingomonas	Sphingomonas hengshuiensis	SOIL	defense_system-PF	161	7522	0.021403882
1609977.7	patric	soil hengshui lake	Proteobacteria	Alphaproteobacteria	Sphingomonadales	Sphingomonadaceae	Sphingomonas	Sphingomonas hengshuiensis	SOIL	prophage-PF	85	7522	0.011300186
1609977.7	patric	soil hengshui lake	Proteobacteria	Alphaproteobacteria	Sphingomonadales	Sphingomonadaceae	Sphingomonas	Sphingomonas hengshuiensis	SOIL	plasmid-PF	25	7522	0.003323584
1609977.7	patric	soil hengshui lake	Proteobacteria	Alphaproteobacteria	Sphingomonadales	Sphingomonadaceae	Sphingomonas	Sphingomonas hengshuiensis	SOIL	transposon-PF	153	7522	0.020340335
1612552.4	patric	aquat antho dichotoma isol marin spong antho dichotoma isol adi geodia barretti gba collect trondheim fjord norway marin spong	Actinobacteriota	Actinomycetia	Mycobacteriales	Pseudonocardiaceae	Actinoalloteichus	Actinoalloteichus fjordicus	NPA	defense_system-PF	271	9182	0.029514267
1612552.4	patric	aquat antho dichotoma isol marin spong antho dichotoma isol adi geodia barretti gba collect trondheim fjord norway marin spong	Actinobacteriota	Actinomycetia	Mycobacteriales	Pseudonocardiaceae	Actinoalloteichus	Actinoalloteichus fjordicus	NPA	plasmid-PF	2	9182	0.000217817
1612552.4	patric	aquat antho dichotoma isol marin spong antho dichotoma isol adi geodia barretti gba collect trondheim fjord norway marin spong	Actinobacteriota	Actinomycetia	Mycobacteriales	Pseudonocardiaceae	Actinoalloteichus	Actinoalloteichus fjordicus	NPA	prophage-PF	26	9182	0.002831627
1612552.4	patric	aquat antho dichotoma isol marin spong antho dichotoma isol adi geodia barretti gba collect trondheim fjord norway marin spong	Actinobacteriota	Actinomycetia	Mycobacteriales	Pseudonocardiaceae	Actinoalloteichus	Actinoalloteichus fjordicus	NPA	transposon-PF	7	9182	0.000762361
161528.3	patric	aquat isol surfac sediment san diego bay surfac sediment san diego bay	Proteobacteria	Alphaproteobacteria	Sphingomonadales	Sphingomonadaceae	Qipengyuania	Qipengyuania sp000181515	NPA	defense_system-PF	126	4659	0.02704443
161528.3	patric	aquat isol surfac sediment san diego bay surfac sediment san diego bay	Proteobacteria	Alphaproteobacteria	Sphingomonadales	Sphingomonadaceae	Qipengyuania	Qipengyuania sp000181515	NPA	plasmid-PF	15	4659	0.003219575
161528.3	patric	aquat isol surfac sediment san diego bay surfac sediment san diego bay	Proteobacteria	Alphaproteobacteria	Sphingomonadales	Sphingomonadaceae	Qipengyuania	Qipengyuania sp000181515	NPA	prophage-PF	37	4659	0.007941618
161528.3	patric	aquat isol surfac sediment san diego bay surfac sediment san diego bay	Proteobacteria	Alphaproteobacteria	Sphingomonadales	Sphingomonadaceae	Qipengyuania	Qipengyuania sp000181515	NPA	transposon-PF	11	4659	0.002361022
1615673.3	patric	raw milk	Proteobacteria	Gammaproteobacteria	Pseudomonadales	Pseudomonadaceae	Pseudomonas_E	Pseudomonas_E paralactis	NPA	defense_system-PF	202	9270	0.021790723
1615673.3	patric	raw milk	Proteobacteria	Gammaproteobacteria	Pseudomonadales	Pseudomonadaceae	Pseudomonas_E	Pseudomonas_E paralactis	NPA	plasmid-PF	6	9270	0.000647249
1615673.3	patric	raw milk	Proteobacteria	Gammaproteobacteria	Pseudomonadales	Pseudomonadaceae	Pseudomonas_E	Pseudomonas_E paralactis	NPA	prophage-PF	89	9270	0.009600863
1615673.3	patric	raw milk	Proteobacteria	Gammaproteobacteria	Pseudomonadales	Pseudomonadaceae	Pseudomonas_E	Pseudomonas_E paralactis	NPA	transposon-PF	14	9270	0.001510248
1615674.3	patric	raw milk	Proteobacteria	Gammaproteobacteria	Pseudomonadales	Pseudomonadaceae	Pseudomonas_E	Pseudomonas_E lactis	NPA	defense_system-PF	274	10060	0.027236581
1615674.3	patric	raw milk	Proteobacteria	Gammaproteobacteria	Pseudomonadales	Pseudomonadaceae	Pseudomonas_E	Pseudomonas_E lactis	NPA	plasmid-PF	27	10060	0.002683897
1615674.3	patric	raw milk	Proteobacteria	Gammaproteobacteria	Pseudomonadales	Pseudomonadaceae	Pseudomonas_E	Pseudomonas_E lactis	NPA	prophage-PF	130	10060	0.012922465
1615674.3	patric	raw milk	Proteobacteria	Gammaproteobacteria	Pseudomonadales	Pseudomonadaceae	Pseudomonas_E	Pseudomonas_E lactis	NPA	transposon-PF	12	10060	0.001192843
1615675.3	patric	raw milk	Proteobacteria	Gammaproteobacteria	Pseudomonadales	Pseudomonadaceae	Pseudomonas_E	Pseudomonas_E paracarnis	NPA	defense_system-PF	287	9958	0.028821048
1615675.3	patric	raw milk	Proteobacteria	Gammaproteobacteria	Pseudomonadales	Pseudomonadaceae	Pseudomonas_E	Pseudomonas_E paracarnis	NPA	plasmid-PF	37	9958	0.003715606
1615675.3	patric	raw milk	Proteobacteria	Gammaproteobacteria	Pseudomonadales	Pseudomonadaceae	Pseudomonas_E	Pseudomonas_E paracarnis	NPA	prophage-PF	125	9958	0.012552721
1615675.3	patric	raw milk	Proteobacteria	Gammaproteobacteria	Pseudomonadales	Pseudomonadaceae	Pseudomonas_E	Pseudomonas_E paracarnis	NPA	transposon-PF	41	9958	0.004117293
1616788.3	patric	yak milk	Firmicutes	Bacilli	Paenibacillales	Paenibacillaceae	Paenibacillus_J	Paenibacillus_J bovis	NPA	defense_system-PF	191	7730	0.024708926
1616788.3	patric	yak milk	Firmicutes	Bacilli	Paenibacillales	Paenibacillaceae	Paenibacillus_J	Paenibacillus_J bovis	NPA	plasmid-PF	12	7730	0.001552393
1616788.3	patric	yak milk	Firmicutes	Bacilli	Paenibacillales	Paenibacillaceae	Paenibacillus_J	Paenibacillus_J bovis	NPA	prophage-PF	26	7730	0.003363519
1616788.3	patric	yak milk	Firmicutes	Bacilli	Paenibacillales	Paenibacillaceae	Paenibacillus_J	Paenibacillus_J bovis	NPA	transposon-PF	3	7730	0.000388098
1617024.3	patric	aquat human homo sapien isol man made lake taman jaya petal jaya malaysia man made lake cm water surfac water temperatur deg c	Firmicutes	Bacilli	Bacillales	Bacillaceae	Bacillus	Bacillus altitudinis	NPA	defense_system-PF	190	6484	0.029302899
1617024.3	patric	aquat human homo sapien isol man made lake taman jaya petal jaya malaysia man made lake cm water surfac water temperatur deg c	Firmicutes	Bacilli	Bacillales	Bacillaceae	Bacillus	Bacillus altitudinis	NPA	plasmid-PF	11	6484	0.001696484
1617024.3	patric	aquat human homo sapien isol man made lake taman jaya petal jaya malaysia man made lake cm water surfac water temperatur deg c	Firmicutes	Bacilli	Bacillales	Bacillaceae	Bacillus	Bacillus altitudinis	NPA	prophage-PF	52	6484	0.008019741
1617024.3	patric	aquat human homo sapien isol man made lake taman jaya petal jaya malaysia man made lake cm water surfac water temperatur deg c	Firmicutes	Bacilli	Bacillales	Bacillaceae	Bacillus	Bacillus altitudinis	NPA	transposon-PF	2	6484	0.000308452
1617964.3	patric	human homo sapien	Proteobacteria	Gammaproteobacteria	Enterobacterales	Enterobacteriaceae	Escherichia	Escherichia coli	NPA	defense_system-PF	215	8624	0.024930427
1617964.3	patric	human homo sapien	Proteobacteria	Gammaproteobacteria	Enterobacterales	Enterobacteriaceae	Escherichia	Escherichia coli	NPA	plasmid-PF	69	8624	0.008000928
1617964.3	patric	human homo sapien	Proteobacteria	Gammaproteobacteria	Enterobacterales	Enterobacteriaceae	Escherichia	Escherichia coli	NPA	prophage-PF	137	8624	0.0158859
1617964.3	patric	human homo sapien	Proteobacteria	Gammaproteobacteria	Enterobacterales	Enterobacteriaceae	Escherichia	Escherichia coli	NPA	transposon-PF	495	8624	0.057397959
1618207.4	patric	aquat water temperatur c	Actinobacteriota	Actinomycetia	Actinomycetales	Micrococcaceae	Psychromicrobium	Psychromicrobium lacuslunae	NPA	defense_system-PF	140	5138	0.027247956
1618207.4	patric	aquat water temperatur c	Actinobacteriota	Actinomycetia	Actinomycetales	Micrococcaceae	Psychromicrobium	Psychromicrobium lacuslunae	NPA	plasmid-PF	4	5138	0.000778513
1618207.4	patric	aquat water temperatur c	Actinobacteriota	Actinomycetia	Actinomycetales	Micrococcaceae	Psychromicrobium	Psychromicrobium lacuslunae	NPA	prophage-PF	12	5138	0.002335539
1618207.4	patric	aquat water temperatur c	Actinobacteriota	Actinomycetia	Actinomycetales	Micrococcaceae	Psychromicrobium	Psychromicrobium lacuslunae	NPA	transposon-PF	5	5138	0.000973141
1619243.3	patric	human homo sapien	Proteobacteria	Gammaproteobacteria	Enterobacterales	Enterobacteriaceae	Enterobacter	Enterobacter hormaechei_A	NPA	defense_system-PF	173	7706	0.022450039
1619243.3	patric	human homo sapien	Proteobacteria	Gammaproteobacteria	Enterobacterales	Enterobacteriaceae	Enterobacter	Enterobacter hormaechei_A	NPA	plasmid-PF	25	7706	0.003244225
1619243.3	patric	human homo sapien	Proteobacteria	Gammaproteobacteria	Enterobacterales	Enterobacteriaceae	Enterobacter	Enterobacter hormaechei_A	NPA	prophage-PF	49	7706	0.006358682
1619243.3	patric	human homo sapien	Proteobacteria	Gammaproteobacteria	Enterobacterales	Enterobacteriaceae	Enterobacter	Enterobacter hormaechei_A	NPA	transposon-PF	8	7706	0.001038152
1619244.3	patric	human homo sapien	Proteobacteria	Gammaproteobacteria	Enterobacterales	Enterobacteriaceae	Enterobacter	Enterobacter bugandensis	NPA	defense_system-PF	230	8326	0.027624309
1619244.3	patric	human homo sapien	Proteobacteria	Gammaproteobacteria	Enterobacterales	Enterobacteriaceae	Enterobacter	Enterobacter bugandensis	NPA	plasmid-PF	44	8326	0.00528465
1619244.3	patric	human homo sapien	Proteobacteria	Gammaproteobacteria	Enterobacterales	Enterobacteriaceae	Enterobacter	Enterobacter bugandensis	NPA	prophage-PF	131	8326	0.015733846
1619244.3	patric	human homo sapien	Proteobacteria	Gammaproteobacteria	Enterobacterales	Enterobacteriaceae	Enterobacter	Enterobacter bugandensis	NPA	transposon-PF	17	8326	0.002041797
1619245.3	patric	human homo sapien	Proteobacteria	Gammaproteobacteria	Enterobacterales	Enterobacteriaceae	Enterobacter	Enterobacter hormaechei	NPA	defense_system-PF	228	8109	0.028116907
1619245.3	patric	human homo sapien	Proteobacteria	Gammaproteobacteria	Enterobacterales	Enterobacteriaceae	Enterobacter	Enterobacter hormaechei	NPA	plasmid-PF	72	8109	0.008879023
1619245.3	patric	human homo sapien	Proteobacteria	Gammaproteobacteria	Enterobacterales	Enterobacteriaceae	Enterobacter	Enterobacter hormaechei	NPA	prophage-PF	64	8109	0.007892465
1619245.3	patric	human homo sapien	Proteobacteria	Gammaproteobacteria	Enterobacterales	Enterobacteriaceae	Enterobacter	Enterobacter hormaechei	NPA	transposon-PF	63	8109	0.007769145
1619246.3	patric	human homo sapien	Proteobacteria	Gammaproteobacteria	Enterobacterales	Enterobacteriaceae	Enterobacter	Enterobacter kobei	NPA	defense_system-PF	220	8355	0.026331538
1619246.3	patric	human homo sapien	Proteobacteria	Gammaproteobacteria	Enterobacterales	Enterobacteriaceae	Enterobacter	Enterobacter kobei	NPA	plasmid-PF	46	8355	0.005505685
1619246.3	patric	human homo sapien	Proteobacteria	Gammaproteobacteria	Enterobacterales	Enterobacteriaceae	Enterobacter	Enterobacter kobei	NPA	prophage-PF	121	8355	0.014482346
1619246.3	patric	human homo sapien	Proteobacteria	Gammaproteobacteria	Enterobacterales	Enterobacteriaceae	Enterobacter	Enterobacter kobei	NPA	transposon-PF	37	8355	0.004428486
1619247.3	patric	human homo sapien	Proteobacteria	Gammaproteobacteria	Enterobacterales	Enterobacteriaceae	Enterobacter	Enterobacter kobei	NPA	defense_system-PF	242	8632	0.028035218
1619247.3	patric	human homo sapien	Proteobacteria	Gammaproteobacteria	Enterobacterales	Enterobacteriaceae	Enterobacter	Enterobacter kobei	NPA	plasmid-PF	41	8632	0.004749768
1619247.3	patric	human homo sapien	Proteobacteria	Gammaproteobacteria	Enterobacterales	Enterobacteriaceae	Enterobacter	Enterobacter kobei	NPA	prophage-PF	133	8632	0.015407785
1619247.3	patric	human homo sapien	Proteobacteria	Gammaproteobacteria	Enterobacterales	Enterobacteriaceae	Enterobacter	Enterobacter kobei	NPA	transposon-PF	53	8632	0.006139944
1619248.3	patric	human homo sapien	Proteobacteria	Gammaproteobacteria	Enterobacterales	Enterobacteriaceae	Enterobacter	Enterobacter sichuanensis	NPA	defense_system-PF	251	8264	0.030372701
1619248.3	patric	human homo sapien	Proteobacteria	Gammaproteobacteria	Enterobacterales	Enterobacteriaceae	Enterobacter	Enterobacter sichuanensis	NPA	plasmid-PF	54	8264	0.006534366
1619248.3	patric	human homo sapien	Proteobacteria	Gammaproteobacteria	Enterobacterales	Enterobacteriaceae	Enterobacter	Enterobacter sichuanensis	NPA	prophage-PF	135	8264	0.016335915
1619248.3	patric	human homo sapien	Proteobacteria	Gammaproteobacteria	Enterobacterales	Enterobacteriaceae	Enterobacter	Enterobacter sichuanensis	NPA	transposon-PF	40	8264	0.004840271
1619249.3	patric	human homo sapien	Proteobacteria	Gammaproteobacteria	Enterobacterales	Enterobacteriaceae	Enterobacter	Enterobacter cloacae	NPA	defense_system-PF	224	8940	0.025055928
1619249.3	patric	human homo sapien	Proteobacteria	Gammaproteobacteria	Enterobacterales	Enterobacteriaceae	Enterobacter	Enterobacter cloacae	NPA	plasmid-PF	59	8940	0.006599553
1619249.3	patric	human homo sapien	Proteobacteria	Gammaproteobacteria	Enterobacterales	Enterobacteriaceae	Enterobacter	Enterobacter cloacae	NPA	prophage-PF	86	8940	0.009619687
1619249.3	patric	human homo sapien	Proteobacteria	Gammaproteobacteria	Enterobacterales	Enterobacteriaceae	Enterobacter	Enterobacter cloacae	NPA	transposon-PF	49	8940	0.005480984
1619250.3	patric	human homo sapien	Proteobacteria	Gammaproteobacteria	Enterobacterales	Enterobacteriaceae	Enterobacter	Enterobacter kobei	NPA	defense_system-PF	233	8542	0.027276984
1619250.3	patric	human homo sapien	Proteobacteria	Gammaproteobacteria	Enterobacterales	Enterobacteriaceae	Enterobacter	Enterobacter kobei	NPA	plasmid-PF	70	8542	0.008194802
1619250.3	patric	human homo sapien	Proteobacteria	Gammaproteobacteria	Enterobacterales	Enterobacteriaceae	Enterobacter	Enterobacter kobei	NPA	prophage-PF	88	8542	0.010302037
1619250.3	patric	human homo sapien	Proteobacteria	Gammaproteobacteria	Enterobacterales	Enterobacteriaceae	Enterobacter	Enterobacter kobei	NPA	transposon-PF	46	8542	0.005385156
1619251.3	patric	human homo sapien	Proteobacteria	Gammaproteobacteria	Enterobacterales	Enterobacteriaceae	Enterobacter	Enterobacter hormaechei_A	NPA	defense_system-PF	225	8143	0.027631094
1619251.3	patric	human homo sapien	Proteobacteria	Gammaproteobacteria	Enterobacterales	Enterobacteriaceae	Enterobacter	Enterobacter hormaechei_A	NPA	plasmid-PF	59	8143	0.007245487
1619251.3	patric	human homo sapien	Proteobacteria	Gammaproteobacteria	Enterobacterales	Enterobacteriaceae	Enterobacter	Enterobacter hormaechei_A	NPA	prophage-PF	97	8143	0.011912072
1619251.3	patric	human homo sapien	Proteobacteria	Gammaproteobacteria	Enterobacterales	Enterobacteriaceae	Enterobacter	Enterobacter hormaechei_A	NPA	transposon-PF	24	8143	0.002947317
162426.3	patric	waterfal	Actinobacteriota	Actinomycetia	Actinomycetales	Microbacteriaceae	Microbacterium	Microbacterium sp003293595	NPA	defense_system-PF	118	4032	0.029265873
162426.3	patric	waterfal	Actinobacteriota	Actinomycetia	Actinomycetales	Microbacteriaceae	Microbacterium	Microbacterium sp003293595	NPA	plasmid-PF	4	4032	0.000992063
162426.3	patric	waterfal	Actinobacteriota	Actinomycetia	Actinomycetales	Microbacteriaceae	Microbacterium	Microbacterium sp003293595	NPA	prophage-PF	13	4032	0.003224206
162426.3	patric	waterfal	Actinobacteriota	Actinomycetia	Actinomycetales	Microbacteriaceae	Microbacterium	Microbacterium sp003293595	NPA	transposon-PF	11	4032	0.002728175
162426.4	patric	human homo sapien lung aspir	Actinobacteriota	Actinomycetia	Actinomycetales	Microbacteriaceae	Microbacterium	Microbacterium hominis	NPA	defense_system-PF	115	4629	0.024843379
162426.4	patric	human homo sapien lung aspir	Actinobacteriota	Actinomycetia	Actinomycetales	Microbacteriaceae	Microbacterium	Microbacterium hominis	NPA	plasmid-PF	7	4629	0.001512206
162426.4	patric	human homo sapien lung aspir	Actinobacteriota	Actinomycetia	Actinomycetales	Microbacteriaceae	Microbacterium	Microbacterium hominis	NPA	prophage-PF	18	4629	0.003888529
162426.4	patric	human homo sapien lung aspir	Actinobacteriota	Actinomycetia	Actinomycetales	Microbacteriaceae	Microbacterium	Microbacterium hominis	NPA	transposon-PF	9	4629	0.001944264
1628192.3	patric	isol river endau rompin nation park johor malaysia river endau rompin nation park	Proteobacteria	Gammaproteobacteria	Enterobacterales	Enterobacteriaceae	Pantoea	Pantoea rwandensis_B	NPA	defense_system-PF	262	8553	0.030632527
1628192.3	patric	isol river endau rompin nation park johor malaysia river endau rompin nation park	Proteobacteria	Gammaproteobacteria	Enterobacterales	Enterobacteriaceae	Pantoea	Pantoea rwandensis_B	NPA	plasmid-PF	24	8553	0.002806033
1628192.3	patric	isol river endau rompin nation park johor malaysia river endau rompin nation park	Proteobacteria	Gammaproteobacteria	Enterobacterales	Enterobacteriaceae	Pantoea	Pantoea rwandensis_B	NPA	prophage-PF	24	8553	0.002806033
1628192.3	patric	isol river endau rompin nation park johor malaysia river endau rompin nation park	Proteobacteria	Gammaproteobacteria	Enterobacterales	Enterobacteriaceae	Pantoea	Pantoea rwandensis_B	NPA	transposon-PF	14	8553	0.001636853
1628209.3	patric	plant	Firmicutes	Bacilli	Bacillales	Bacillaceae	Bacillus	Bacillus velezensis	PA	defense_system-PF	177	6911	0.025611344
1628209.3	patric	plant	Firmicutes	Bacilli	Bacillales	Bacillaceae	Bacillus	Bacillus velezensis	PA	plasmid-PF	4	6911	0.000578787
1628209.3	patric	plant	Firmicutes	Bacilli	Bacillales	Bacillaceae	Bacillus	Bacillus velezensis	PA	prophage-PF	94	6911	0.013601505
1628209.3	patric	plant	Firmicutes	Bacilli	Bacillales	Bacillaceae	Bacillus	Bacillus velezensis	PA	transposon-PF	3	6911	0.000434091
163011.3	patric	bulk rhizospher soil	Proteobacteria	Gammaproteobacteria	Pseudomonadales	Pseudomonadaceae	Pseudomonas_E	Pseudomonas_E lini	PA	defense_system-PF	229	10285	0.022265435
163011.3	patric	bulk rhizospher soil	Proteobacteria	Gammaproteobacteria	Pseudomonadales	Pseudomonadaceae	Pseudomonas_E	Pseudomonas_E lini	PA	plasmid-PF	10	10285	0.00097229
163011.3	patric	bulk rhizospher soil	Proteobacteria	Gammaproteobacteria	Pseudomonadales	Pseudomonadaceae	Pseudomonas_E	Pseudomonas_E lini	PA	prophage-PF	56	10285	0.005444823
163011.3	patric	bulk rhizospher soil	Proteobacteria	Gammaproteobacteria	Pseudomonadales	Pseudomonadaceae	Pseudomonas_E	Pseudomonas_E lini	PA	transposon-PF	8	10285	0.000777832
1634516.3	patric	sea water	Proteobacteria	Alphaproteobacteria	Sphingomonadales	Sphingomonadaceae	Alteriqipengyuania	Alteriqipengyuania bathyomarina	NPA	defense_system-PF	124	4806	0.025801082
1634516.3	patric	sea water	Proteobacteria	Alphaproteobacteria	Sphingomonadales	Sphingomonadaceae	Alteriqipengyuania	Alteriqipengyuania bathyomarina	NPA	plasmid-PF	18	4806	0.003745318
1634516.3	patric	sea water	Proteobacteria	Alphaproteobacteria	Sphingomonadales	Sphingomonadaceae	Alteriqipengyuania	Alteriqipengyuania bathyomarina	NPA	prophage-PF	30	4806	0.006242197
1634516.3	patric	sea water	Proteobacteria	Alphaproteobacteria	Sphingomonadales	Sphingomonadaceae	Alteriqipengyuania	Alteriqipengyuania bathyomarina	NPA	transposon-PF	9	4806	0.001872659
1636423.3	patric	soil	Proteobacteria	Gammaproteobacteria	Burkholderiales	Burkholderiaceae	Burkholderia	Burkholderia humptydooensis	SOIL	defense_system-PF	193	10280	0.018774319
1636423.3	patric	soil	Proteobacteria	Gammaproteobacteria	Burkholderiales	Burkholderiaceae	Burkholderia	Burkholderia humptydooensis	SOIL	prophage-PF	105	10280	0.010214008
1636423.3	patric	soil	Proteobacteria	Gammaproteobacteria	Burkholderiales	Burkholderiaceae	Burkholderia	Burkholderia humptydooensis	SOIL	plasmid-PF	25	10280	0.002431907
1636423.3	patric	soil	Proteobacteria	Gammaproteobacteria	Burkholderiales	Burkholderiaceae	Burkholderia	Burkholderia humptydooensis	SOIL	transposon-PF	82	10280	0.007976654
1636425.3	patric	soil	Proteobacteria	Gammaproteobacteria	Burkholderiales	Burkholderiaceae	Burkholderia	Burkholderia humptydooensis	SOIL	defense_system-PF	193	10170	0.018977384
1636425.3	patric	soil	Proteobacteria	Gammaproteobacteria	Burkholderiales	Burkholderiaceae	Burkholderia	Burkholderia humptydooensis	SOIL	prophage-PF	123	10170	0.012094395
1636425.3	patric	soil	Proteobacteria	Gammaproteobacteria	Burkholderiales	Burkholderiaceae	Burkholderia	Burkholderia humptydooensis	SOIL	plasmid-PF	19	10170	0.00186824
1636425.3	patric	soil	Proteobacteria	Gammaproteobacteria	Burkholderiales	Burkholderiaceae	Burkholderia	Burkholderia humptydooensis	SOIL	transposon-PF	48	10170	0.004719764
1636605.3	patric	human homo sapien human associ habitat	Proteobacteria	Gammaproteobacteria	Pseudomonadales	Pseudomonadaceae	Pseudomonas_E	Pseudomonas_E asiatica	NPA	defense_system-PF	213	9557	0.022287329
1636605.3	patric	human homo sapien human associ habitat	Proteobacteria	Gammaproteobacteria	Pseudomonadales	Pseudomonadaceae	Pseudomonas_E	Pseudomonas_E asiatica	NPA	plasmid-PF	26	9557	0.002720519
1636605.3	patric	human homo sapien human associ habitat	Proteobacteria	Gammaproteobacteria	Pseudomonadales	Pseudomonadaceae	Pseudomonas_E	Pseudomonas_E asiatica	NPA	prophage-PF	75	9557	0.007847651
1636605.3	patric	human homo sapien human associ habitat	Proteobacteria	Gammaproteobacteria	Pseudomonadales	Pseudomonadaceae	Pseudomonas_E	Pseudomonas_E asiatica	NPA	transposon-PF	53	9557	0.005545673
1637866.3	patric	soil	Proteobacteria	Gammaproteobacteria	Burkholderiales	Burkholderiaceae	Burkholderia	Burkholderia diffusa	SOIL	defense_system-PF	184	10730	0.017148183
1637866.3	patric	soil	Proteobacteria	Gammaproteobacteria	Burkholderiales	Burkholderiaceae	Burkholderia	Burkholderia diffusa	SOIL	prophage-PF	63	10730	0.005871389
1637866.3	patric	soil	Proteobacteria	Gammaproteobacteria	Burkholderiales	Burkholderiaceae	Burkholderia	Burkholderia diffusa	SOIL	plasmid-PF	12	10730	0.00111836
1637866.3	patric	soil	Proteobacteria	Gammaproteobacteria	Burkholderiales	Burkholderiaceae	Burkholderia	Burkholderia diffusa	SOIL	transposon-PF	44	10730	0.004100652
1637900.3	patric	water	Proteobacteria	Gammaproteobacteria	Burkholderiales	Burkholderiaceae	Burkholderia	Burkholderia sp001522585	NPA	defense_system-PF	209	11324	0.018456376
1637900.3	patric	water	Proteobacteria	Gammaproteobacteria	Burkholderiales	Burkholderiaceae	Burkholderia	Burkholderia sp001522585	NPA	plasmid-PF	23	11324	0.002031084
1637900.3	patric	water	Proteobacteria	Gammaproteobacteria	Burkholderiales	Burkholderiaceae	Burkholderia	Burkholderia sp001522585	NPA	prophage-PF	34	11324	0.003002473
1637900.3	patric	water	Proteobacteria	Gammaproteobacteria	Burkholderiales	Burkholderiaceae	Burkholderia	Burkholderia sp001522585	NPA	transposon-PF	28	11324	0.002472625
1637928.3	patric	soil	Proteobacteria	Gammaproteobacteria	Burkholderiales	Burkholderiaceae	Burkholderia	Burkholderia sp001522585	SOIL	defense_system-PF	208	11271	0.018454441
1637928.3	patric	soil	Proteobacteria	Gammaproteobacteria	Burkholderiales	Burkholderiaceae	Burkholderia	Burkholderia sp001522585	SOIL	prophage-PF	37	11271	0.003282761
1637928.3	patric	soil	Proteobacteria	Gammaproteobacteria	Burkholderiales	Burkholderiaceae	Burkholderia	Burkholderia sp001522585	SOIL	plasmid-PF	11	11271	0.000975956
1637928.3	patric	soil	Proteobacteria	Gammaproteobacteria	Burkholderiales	Burkholderiaceae	Burkholderia	Burkholderia sp001522585	SOIL	transposon-PF	26	11271	0.002306805
1638164.3	patric	rice oryza sativa paddi field	Proteobacteria	Alphaproteobacteria	Rhizobiales	Rhizobiaceae	Aureimonas	Aureimonas ureilytica_A	PA	defense_system-PF	187	7412	0.025229358
1638164.3	patric	rice oryza sativa paddi field	Proteobacteria	Alphaproteobacteria	Rhizobiales	Rhizobiaceae	Aureimonas	Aureimonas ureilytica_A	PA	plasmid-PF	13	7412	0.001753913
1638164.3	patric	rice oryza sativa paddi field	Proteobacteria	Alphaproteobacteria	Rhizobiales	Rhizobiaceae	Aureimonas	Aureimonas ureilytica_A	PA	prophage-PF	46	7412	0.006206152
1638164.3	patric	rice oryza sativa paddi field	Proteobacteria	Alphaproteobacteria	Rhizobiales	Rhizobiaceae	Aureimonas	Aureimonas ureilytica_A	PA	transposon-PF	25	7412	0.003372909
1638950.4	patric	glass surfac marin biofilm	Proteobacteria	Alphaproteobacteria	Rhodobacterales	Rhodobacteraceae	Phaeobacter	Phaeobacter italicus	NPA	defense_system-PF	138	6211	0.022218644
1638950.4	patric	glass surfac marin biofilm	Proteobacteria	Alphaproteobacteria	Rhodobacterales	Rhodobacteraceae	Phaeobacter	Phaeobacter italicus	NPA	plasmid-PF	16	6211	0.002576075
1638950.4	patric	glass surfac marin biofilm	Proteobacteria	Alphaproteobacteria	Rhodobacterales	Rhodobacteraceae	Phaeobacter	Phaeobacter italicus	NPA	prophage-PF	23	6211	0.003703107
1638950.4	patric	glass surfac marin biofilm	Proteobacteria	Alphaproteobacteria	Rhodobacterales	Rhodobacteraceae	Phaeobacter	Phaeobacter italicus	NPA	transposon-PF	12	6211	0.001932056
1639.1045	patric	human homo sapien	Firmicutes	Bacilli	Lactobacillales	Listeriaceae	Listeria	Listeria monocytogenes_B	NPA	defense_system-PF	173	5349	0.032342494
1639.1045	patric	human homo sapien	Firmicutes	Bacilli	Lactobacillales	Listeriaceae	Listeria	Listeria monocytogenes_B	NPA	plasmid-PF	8	5349	0.001495607
1639.1045	patric	human homo sapien	Firmicutes	Bacilli	Lactobacillales	Listeriaceae	Listeria	Listeria monocytogenes_B	NPA	prophage-PF	72	5349	0.01346046
1639.1045	patric	human homo sapien	Firmicutes	Bacilli	Lactobacillales	Listeriaceae	Listeria	Listeria monocytogenes_B	NPA	transposon-PF	6	5349	0.001121705
1639.105	patric	human homo sapien	Firmicutes	Bacilli	Lactobacillales	Listeriaceae	Listeria	Listeria monocytogenes	NPA	defense_system-PF	129	5174	0.024932354
1639.105	patric	human homo sapien	Firmicutes	Bacilli	Lactobacillales	Listeriaceae	Listeria	Listeria monocytogenes	NPA	plasmid-PF	6	5174	0.001159644
1639.105	patric	human homo sapien	Firmicutes	Bacilli	Lactobacillales	Listeriaceae	Listeria	Listeria monocytogenes	NPA	prophage-PF	59	5174	0.01140317
1639.105	patric	human homo sapien	Firmicutes	Bacilli	Lactobacillales	Listeriaceae	Listeria	Listeria monocytogenes	NPA	transposon-PF	5	5174	0.00096637
1639.1302	patric	peach fruit varieti snow king	Firmicutes	Bacilli	Lactobacillales	Listeriaceae	Listeria	Listeria monocytogenes	PA	defense_system-PF	147	5185	0.028351013
1639.1302	patric	peach fruit varieti snow king	Firmicutes	Bacilli	Lactobacillales	Listeriaceae	Listeria	Listeria monocytogenes	PA	plasmid-PF	7	5185	0.001350048
1639.1302	patric	peach fruit varieti snow king	Firmicutes	Bacilli	Lactobacillales	Listeriaceae	Listeria	Listeria monocytogenes	PA	prophage-PF	13	5185	0.002507232
1639.1302	patric	peach fruit varieti snow king	Firmicutes	Bacilli	Lactobacillales	Listeriaceae	Listeria	Listeria monocytogenes	PA	transposon-PF	5	5185	0.00096432
1639.1304	patric	irrig water	Firmicutes	Bacilli	Lactobacillales	Listeriaceae	Listeria	Listeria monocytogenes_B	NPA	defense_system-PF	146	5346	0.027310138
1639.1304	patric	irrig water	Firmicutes	Bacilli	Lactobacillales	Listeriaceae	Listeria	Listeria monocytogenes_B	NPA	plasmid-PF	7	5346	0.00130939
1639.1304	patric	irrig water	Firmicutes	Bacilli	Lactobacillales	Listeriaceae	Listeria	Listeria monocytogenes_B	NPA	prophage-PF	54	5346	0.01010101
1639.1304	patric	irrig water	Firmicutes	Bacilli	Lactobacillales	Listeriaceae	Listeria	Listeria monocytogenes_B	NPA	transposon-PF	2	5346	0.000374111
1639.1311	patric	irrig water	Firmicutes	Bacilli	Lactobacillales	Listeriaceae	Listeria	Listeria monocytogenes	NPA	defense_system-PF	139	5151	0.026985051
1639.1311	patric	irrig water	Firmicutes	Bacilli	Lactobacillales	Listeriaceae	Listeria	Listeria monocytogenes	NPA	plasmid-PF	5	5151	0.000970685
1639.1311	patric	irrig water	Firmicutes	Bacilli	Lactobacillales	Listeriaceae	Listeria	Listeria monocytogenes	NPA	prophage-PF	29	5151	0.005629975
1639.1311	patric	irrig water	Firmicutes	Bacilli	Lactobacillales	Listeriaceae	Listeria	Listeria monocytogenes	NPA	transposon-PF	6	5151	0.001164822
1639.1318	patric	irrig water	Firmicutes	Bacilli	Lactobacillales	Listeriaceae	Listeria	Listeria monocytogenes	NPA	defense_system-PF	146	5126	0.028482247
1639.1318	patric	irrig water	Firmicutes	Bacilli	Lactobacillales	Listeriaceae	Listeria	Listeria monocytogenes	NPA	plasmid-PF	7	5126	0.001365587
1639.1318	patric	irrig water	Firmicutes	Bacilli	Lactobacillales	Listeriaceae	Listeria	Listeria monocytogenes	NPA	prophage-PF	13	5126	0.002536091
1639.1318	patric	irrig water	Firmicutes	Bacilli	Lactobacillales	Listeriaceae	Listeria	Listeria monocytogenes	NPA	transposon-PF	3	5126	0.000585252
1639.132	patric	irrig water	Firmicutes	Bacilli	Lactobacillales	Listeriaceae	Listeria	Listeria monocytogenes	NPA	defense_system-PF	155	5317	0.029151777
1639.132	patric	irrig water	Firmicutes	Bacilli	Lactobacillales	Listeriaceae	Listeria	Listeria monocytogenes	NPA	plasmid-PF	9	5317	0.001692684
1639.132	patric	irrig water	Firmicutes	Bacilli	Lactobacillales	Listeriaceae	Listeria	Listeria monocytogenes	NPA	prophage-PF	27	5317	0.005078052
1639.132	patric	irrig water	Firmicutes	Bacilli	Lactobacillales	Listeriaceae	Listeria	Listeria monocytogenes	NPA	transposon-PF	5	5317	0.00094038
1639.133	patric	irrig water	Firmicutes	Bacilli	Lactobacillales	Listeriaceae	Listeria	Listeria monocytogenes	NPA	defense_system-PF	135	5122	0.026356892
1639.133	patric	irrig water	Firmicutes	Bacilli	Lactobacillales	Listeriaceae	Listeria	Listeria monocytogenes	NPA	plasmid-PF	7	5122	0.001366654
1639.133	patric	irrig water	Firmicutes	Bacilli	Lactobacillales	Listeriaceae	Listeria	Listeria monocytogenes	NPA	prophage-PF	22	5122	0.004295197
1639.133	patric	irrig water	Firmicutes	Bacilli	Lactobacillales	Listeriaceae	Listeria	Listeria monocytogenes	NPA	transposon-PF	5	5122	0.000976181
1639.1333	patric	irrig water	Firmicutes	Bacilli	Lactobacillales	Listeriaceae	Listeria	Listeria monocytogenes	NPA	defense_system-PF	143	5139	0.027826425
1639.1333	patric	irrig water	Firmicutes	Bacilli	Lactobacillales	Listeriaceae	Listeria	Listeria monocytogenes	NPA	plasmid-PF	6	5139	0.001167542
1639.1333	patric	irrig water	Firmicutes	Bacilli	Lactobacillales	Listeriaceae	Listeria	Listeria monocytogenes	NPA	prophage-PF	9	5139	0.001751313
1639.1333	patric	irrig water	Firmicutes	Bacilli	Lactobacillales	Listeriaceae	Listeria	Listeria monocytogenes	NPA	transposon-PF	4	5139	0.000778362
1639.1335	patric	irrig water	Firmicutes	Bacilli	Lactobacillales	Listeriaceae	Listeria	Listeria monocytogenes	NPA	defense_system-PF	144	5282	0.027262401
1639.1335	patric	irrig water	Firmicutes	Bacilli	Lactobacillales	Listeriaceae	Listeria	Listeria monocytogenes	NPA	plasmid-PF	6	5282	0.001135933
1639.1335	patric	irrig water	Firmicutes	Bacilli	Lactobacillales	Listeriaceae	Listeria	Listeria monocytogenes	NPA	prophage-PF	54	5282	0.0102234
1639.1335	patric	irrig water	Firmicutes	Bacilli	Lactobacillales	Listeriaceae	Listeria	Listeria monocytogenes	NPA	transposon-PF	8	5282	0.001514578
1639.179	patric	seagul drop	Firmicutes	Bacilli	Lactobacillales	Listeriaceae	Listeria	Listeria monocytogenes_B	NPA	defense_system-PF	152	5208	0.029185868
1639.179	patric	seagul drop	Firmicutes	Bacilli	Lactobacillales	Listeriaceae	Listeria	Listeria monocytogenes_B	NPA	plasmid-PF	8	5208	0.001536098
1639.179	patric	seagul drop	Firmicutes	Bacilli	Lactobacillales	Listeriaceae	Listeria	Listeria monocytogenes_B	NPA	prophage-PF	13	5208	0.00249616
1639.179	patric	seagul drop	Firmicutes	Bacilli	Lactobacillales	Listeriaceae	Listeria	Listeria monocytogenes_B	NPA	transposon-PF	2	5208	0.000384025
1639.1885	patric	monkey placenta	Firmicutes	Bacilli	Lactobacillales	Listeriaceae	Listeria	Listeria monocytogenes	NPA	defense_system-PF	143	5289	0.027037247
1639.1885	patric	monkey placenta	Firmicutes	Bacilli	Lactobacillales	Listeriaceae	Listeria	Listeria monocytogenes	NPA	plasmid-PF	7	5289	0.001323502
1639.1885	patric	monkey placenta	Firmicutes	Bacilli	Lactobacillales	Listeriaceae	Listeria	Listeria monocytogenes	NPA	prophage-PF	26	5289	0.004915863
1639.1885	patric	monkey placenta	Firmicutes	Bacilli	Lactobacillales	Listeriaceae	Listeria	Listeria monocytogenes	NPA	transposon-PF	10	5289	0.001890717
1639.1978	patric	cow bo tauru	Firmicutes	Bacilli	Lactobacillales	Listeriaceae	Listeria	Listeria monocytogenes_C	NPA	defense_system-PF	144	5009	0.028748253
1639.1978	patric	cow bo tauru	Firmicutes	Bacilli	Lactobacillales	Listeriaceae	Listeria	Listeria monocytogenes_C	NPA	plasmid-PF	8	5009	0.001597125
1639.1978	patric	cow bo tauru	Firmicutes	Bacilli	Lactobacillales	Listeriaceae	Listeria	Listeria monocytogenes_C	NPA	prophage-PF	13	5009	0.002595328
1639.1978	patric	cow bo tauru	Firmicutes	Bacilli	Lactobacillales	Listeriaceae	Listeria	Listeria monocytogenes_C	NPA	transposon-PF	5	5009	0.000998203
1639.1982	patric	goat capra hircu nvsl	Firmicutes	Bacilli	Lactobacillales	Listeriaceae	Listeria	Listeria monocytogenes	NPA	defense_system-PF	146	5248	0.027820122
1639.1982	patric	goat capra hircu nvsl	Firmicutes	Bacilli	Lactobacillales	Listeriaceae	Listeria	Listeria monocytogenes	NPA	plasmid-PF	8	5248	0.00152439
1639.1982	patric	goat capra hircu nvsl	Firmicutes	Bacilli	Lactobacillales	Listeriaceae	Listeria	Listeria monocytogenes	NPA	prophage-PF	26	5248	0.004954268
1639.1982	patric	goat capra hircu nvsl	Firmicutes	Bacilli	Lactobacillales	Listeriaceae	Listeria	Listeria monocytogenes	NPA	transposon-PF	7	5248	0.001333841
1639.1983	patric	goat capra hircu brain	Firmicutes	Bacilli	Lactobacillales	Listeriaceae	Listeria	Listeria monocytogenes_C	NPA	defense_system-PF	142	5090	0.027897839
1639.1983	patric	goat capra hircu brain	Firmicutes	Bacilli	Lactobacillales	Listeriaceae	Listeria	Listeria monocytogenes_C	NPA	plasmid-PF	7	5090	0.001375246
1639.1983	patric	goat capra hircu brain	Firmicutes	Bacilli	Lactobacillales	Listeriaceae	Listeria	Listeria monocytogenes_C	NPA	prophage-PF	13	5090	0.002554028
1639.1983	patric	goat capra hircu brain	Firmicutes	Bacilli	Lactobacillales	Listeriaceae	Listeria	Listeria monocytogenes_C	NPA	transposon-PF	6	5090	0.001178782
1639.1984	patric	oryx leucoryx arabia oryx	Firmicutes	Bacilli	Lactobacillales	Listeriaceae	Listeria	Listeria monocytogenes_C	NPA	defense_system-PF	139	5147	0.027006023
1639.1984	patric	oryx leucoryx arabia oryx	Firmicutes	Bacilli	Lactobacillales	Listeriaceae	Listeria	Listeria monocytogenes_C	NPA	plasmid-PF	8	5147	0.001554303
1639.1984	patric	oryx leucoryx arabia oryx	Firmicutes	Bacilli	Lactobacillales	Listeriaceae	Listeria	Listeria monocytogenes_C	NPA	prophage-PF	33	5147	0.006411502
1639.1984	patric	oryx leucoryx arabia oryx	Firmicutes	Bacilli	Lactobacillales	Listeriaceae	Listeria	Listeria monocytogenes_C	NPA	transposon-PF	3	5147	0.000582864
1639.1994	patric	cow bo tauru brain sampl	Firmicutes	Bacilli	Lactobacillales	Listeriaceae	Listeria	Listeria monocytogenes_C	NPA	defense_system-PF	141	5138	0.027442585
1639.1994	patric	cow bo tauru brain sampl	Firmicutes	Bacilli	Lactobacillales	Listeriaceae	Listeria	Listeria monocytogenes_C	NPA	plasmid-PF	8	5138	0.001557026
1639.1994	patric	cow bo tauru brain sampl	Firmicutes	Bacilli	Lactobacillales	Listeriaceae	Listeria	Listeria monocytogenes_C	NPA	prophage-PF	11	5138	0.002140911
1639.1994	patric	cow bo tauru brain sampl	Firmicutes	Bacilli	Lactobacillales	Listeriaceae	Listeria	Listeria monocytogenes_C	NPA	transposon-PF	3	5138	0.000583885
1639.1995	patric	cow bo tauru brain sampl	Firmicutes	Bacilli	Lactobacillales	Listeriaceae	Listeria	Listeria monocytogenes_B	NPA	defense_system-PF	149	5254	0.028359345
1639.1995	patric	cow bo tauru brain sampl	Firmicutes	Bacilli	Lactobacillales	Listeriaceae	Listeria	Listeria monocytogenes_B	NPA	plasmid-PF	8	5254	0.001522649
1639.1995	patric	cow bo tauru brain sampl	Firmicutes	Bacilli	Lactobacillales	Listeriaceae	Listeria	Listeria monocytogenes_B	NPA	prophage-PF	13	5254	0.002474305
1639.1995	patric	cow bo tauru brain sampl	Firmicutes	Bacilli	Lactobacillales	Listeriaceae	Listeria	Listeria monocytogenes_B	NPA	transposon-PF	5	5254	0.000951656
1639.1997	patric	cow bo tauru brain sampl	Firmicutes	Bacilli	Lactobacillales	Listeriaceae	Listeria	Listeria monocytogenes_B	NPA	defense_system-PF	138	5224	0.026416539
1639.1997	patric	cow bo tauru brain sampl	Firmicutes	Bacilli	Lactobacillales	Listeriaceae	Listeria	Listeria monocytogenes_B	NPA	plasmid-PF	9	5224	0.001722818
1639.1997	patric	cow bo tauru brain sampl	Firmicutes	Bacilli	Lactobacillales	Listeriaceae	Listeria	Listeria monocytogenes_B	NPA	prophage-PF	45	5224	0.008614089
1639.1997	patric	cow bo tauru brain sampl	Firmicutes	Bacilli	Lactobacillales	Listeriaceae	Listeria	Listeria monocytogenes_B	NPA	transposon-PF	4	5224	0.000765697
1639.2	patric	hors equu caballu liver sampl	Firmicutes	Bacilli	Lactobacillales	Listeriaceae	Listeria	Listeria monocytogenes_C	NPA	defense_system-PF	141	5228	0.026970161
1639.2	patric	hors equu caballu liver sampl	Firmicutes	Bacilli	Lactobacillales	Listeriaceae	Listeria	Listeria monocytogenes_C	NPA	plasmid-PF	9	5228	0.0017215
1639.2	patric	hors equu caballu liver sampl	Firmicutes	Bacilli	Lactobacillales	Listeriaceae	Listeria	Listeria monocytogenes_C	NPA	prophage-PF	15	5228	0.002869166
1639.2	patric	hors equu caballu liver sampl	Firmicutes	Bacilli	Lactobacillales	Listeriaceae	Listeria	Listeria monocytogenes_C	NPA	transposon-PF	4	5228	0.000765111
1639.2006	patric	cow bo tauru day old calf liver sampl	Firmicutes	Bacilli	Lactobacillales	Listeriaceae	Listeria	Listeria monocytogenes_C	NPA	defense_system-PF	146	5163	0.028278133
1639.2006	patric	cow bo tauru day old calf liver sampl	Firmicutes	Bacilli	Lactobacillales	Listeriaceae	Listeria	Listeria monocytogenes_C	NPA	plasmid-PF	8	5163	0.001549487
1639.2006	patric	cow bo tauru day old calf liver sampl	Firmicutes	Bacilli	Lactobacillales	Listeriaceae	Listeria	Listeria monocytogenes_C	NPA	prophage-PF	13	5163	0.002517916
1639.2006	patric	cow bo tauru day old calf liver sampl	Firmicutes	Bacilli	Lactobacillales	Listeriaceae	Listeria	Listeria monocytogenes_C	NPA	transposon-PF	4	5163	0.000774743
1639.2008	patric	cow bo tauru day old femal liver sampl	Firmicutes	Bacilli	Lactobacillales	Listeriaceae	Listeria	Listeria monocytogenes_C	NPA	defense_system-PF	149	5129	0.029050497
1639.2008	patric	cow bo tauru day old femal liver sampl	Firmicutes	Bacilli	Lactobacillales	Listeriaceae	Listeria	Listeria monocytogenes_C	NPA	plasmid-PF	7	5129	0.001364788
1639.2008	patric	cow bo tauru day old femal liver sampl	Firmicutes	Bacilli	Lactobacillales	Listeriaceae	Listeria	Listeria monocytogenes_C	NPA	prophage-PF	11	5129	0.002144668
1639.2008	patric	cow bo tauru day old femal liver sampl	Firmicutes	Bacilli	Lactobacillales	Listeriaceae	Listeria	Listeria monocytogenes_C	NPA	transposon-PF	5	5129	0.000974849
1639.2013	patric	hors equu caballu month old femal liver lung sampl	Firmicutes	Bacilli	Lactobacillales	Listeriaceae	Listeria	Listeria monocytogenes_C	NPA	defense_system-PF	149	5184	0.028742284
1639.2013	patric	hors equu caballu month old femal liver lung sampl	Firmicutes	Bacilli	Lactobacillales	Listeriaceae	Listeria	Listeria monocytogenes_C	NPA	plasmid-PF	8	5184	0.00154321
1639.2013	patric	hors equu caballu month old femal liver lung sampl	Firmicutes	Bacilli	Lactobacillales	Listeriaceae	Listeria	Listeria monocytogenes_C	NPA	prophage-PF	13	5184	0.002507716
1639.2013	patric	hors equu caballu month old femal liver lung sampl	Firmicutes	Bacilli	Lactobacillales	Listeriaceae	Listeria	Listeria monocytogenes_C	NPA	transposon-PF	4	5184	0.000771605
1639.2016	patric	hors equu caballu week old male liver sampl	Firmicutes	Bacilli	Lactobacillales	Listeriaceae	Listeria	Listeria monocytogenes_C	NPA	defense_system-PF	140	5204	0.026902383
1639.2016	patric	hors equu caballu week old male liver sampl	Firmicutes	Bacilli	Lactobacillales	Listeriaceae	Listeria	Listeria monocytogenes_C	NPA	plasmid-PF	8	5204	0.001537279
1639.2016	patric	hors equu caballu week old male liver sampl	Firmicutes	Bacilli	Lactobacillales	Listeriaceae	Listeria	Listeria monocytogenes_C	NPA	prophage-PF	9	5204	0.001729439
1639.2016	patric	hors equu caballu week old male liver sampl	Firmicutes	Bacilli	Lactobacillales	Listeriaceae	Listeria	Listeria monocytogenes_C	NPA	transposon-PF	3	5204	0.00057648
1639.2017	patric	sheep ovi ari year old femal brain sampl	Firmicutes	Bacilli	Lactobacillales	Listeriaceae	Listeria	Listeria monocytogenes_B	NPA	defense_system-PF	139	5230	0.026577438
1639.2017	patric	sheep ovi ari year old femal brain sampl	Firmicutes	Bacilli	Lactobacillales	Listeriaceae	Listeria	Listeria monocytogenes_B	NPA	plasmid-PF	9	5230	0.001720841
1639.2017	patric	sheep ovi ari year old femal brain sampl	Firmicutes	Bacilli	Lactobacillales	Listeriaceae	Listeria	Listeria monocytogenes_B	NPA	prophage-PF	11	5230	0.00210325
1639.2017	patric	sheep ovi ari year old femal brain sampl	Firmicutes	Bacilli	Lactobacillales	Listeriaceae	Listeria	Listeria monocytogenes_B	NPA	transposon-PF	4	5230	0.000764818
1639.2019	patric	sheep ovi ari adult femal liver sampl	Firmicutes	Bacilli	Lactobacillales	Listeriaceae	Listeria	Listeria monocytogenes_C	NPA	defense_system-PF	140	5165	0.027105518
1639.2019	patric	sheep ovi ari adult femal liver sampl	Firmicutes	Bacilli	Lactobacillales	Listeriaceae	Listeria	Listeria monocytogenes_C	NPA	plasmid-PF	7	5165	0.001355276
1639.2019	patric	sheep ovi ari adult femal liver sampl	Firmicutes	Bacilli	Lactobacillales	Listeriaceae	Listeria	Listeria monocytogenes_C	NPA	prophage-PF	15	5165	0.002904163
1639.2019	patric	sheep ovi ari adult femal liver sampl	Firmicutes	Bacilli	Lactobacillales	Listeriaceae	Listeria	Listeria monocytogenes_C	NPA	transposon-PF	3	5165	0.000580833
1639.2022	patric	cow bo tauru year old femal brain sampl	Firmicutes	Bacilli	Lactobacillales	Listeriaceae	Listeria	Listeria monocytogenes_C	NPA	defense_system-PF	142	5237	0.02711476
1639.2022	patric	cow bo tauru year old femal brain sampl	Firmicutes	Bacilli	Lactobacillales	Listeriaceae	Listeria	Listeria monocytogenes_C	NPA	plasmid-PF	8	5237	0.001527592
1639.2022	patric	cow bo tauru year old femal brain sampl	Firmicutes	Bacilli	Lactobacillales	Listeriaceae	Listeria	Listeria monocytogenes_C	NPA	prophage-PF	25	5237	0.004773725
1639.2022	patric	cow bo tauru year old femal brain sampl	Firmicutes	Bacilli	Lactobacillales	Listeriaceae	Listeria	Listeria monocytogenes_C	NPA	transposon-PF	3	5237	0.000572847
1639.2027	patric	cow bo tauru	Firmicutes	Bacilli	Lactobacillales	Listeriaceae	Listeria	Listeria monocytogenes	NPA	defense_system-PF	132	5186	0.025453143
1639.2027	patric	cow bo tauru	Firmicutes	Bacilli	Lactobacillales	Listeriaceae	Listeria	Listeria monocytogenes	NPA	plasmid-PF	7	5186	0.001349788
1639.2027	patric	cow bo tauru	Firmicutes	Bacilli	Lactobacillales	Listeriaceae	Listeria	Listeria monocytogenes	NPA	prophage-PF	9	5186	0.001735442
1639.2027	patric	cow bo tauru	Firmicutes	Bacilli	Lactobacillales	Listeriaceae	Listeria	Listeria monocytogenes	NPA	transposon-PF	10	5186	0.001928268
1639.203	patric	sheep ovi ari	Firmicutes	Bacilli	Lactobacillales	Listeriaceae	Listeria	Listeria monocytogenes	NPA	defense_system-PF	143	5196	0.02752117
1639.203	patric	sheep ovi ari	Firmicutes	Bacilli	Lactobacillales	Listeriaceae	Listeria	Listeria monocytogenes	NPA	plasmid-PF	8	5196	0.001539646
1639.203	patric	sheep ovi ari	Firmicutes	Bacilli	Lactobacillales	Listeriaceae	Listeria	Listeria monocytogenes	NPA	prophage-PF	14	5196	0.00269438
1639.203	patric	sheep ovi ari	Firmicutes	Bacilli	Lactobacillales	Listeriaceae	Listeria	Listeria monocytogenes	NPA	transposon-PF	6	5196	0.001154734
1639.2035	patric	cow bo tauru brain sampl	Firmicutes	Bacilli	Lactobacillales	Listeriaceae	Listeria	Listeria monocytogenes_C	NPA	defense_system-PF	132	4897	0.026955279
1639.2035	patric	cow bo tauru brain sampl	Firmicutes	Bacilli	Lactobacillales	Listeriaceae	Listeria	Listeria monocytogenes_C	NPA	plasmid-PF	7	4897	0.001429447
1639.2035	patric	cow bo tauru brain sampl	Firmicutes	Bacilli	Lactobacillales	Listeriaceae	Listeria	Listeria monocytogenes_C	NPA	prophage-PF	13	4897	0.002654687
1639.2035	patric	cow bo tauru brain sampl	Firmicutes	Bacilli	Lactobacillales	Listeriaceae	Listeria	Listeria monocytogenes_C	NPA	transposon-PF	6	4897	0.00122524
1639.2049	patric	human homo sapien	Firmicutes	Bacilli	Lactobacillales	Listeriaceae	Listeria	Listeria monocytogenes_B	NPA	defense_system-PF	142	5405	0.02627197
1639.2049	patric	human homo sapien	Firmicutes	Bacilli	Lactobacillales	Listeriaceae	Listeria	Listeria monocytogenes_B	NPA	plasmid-PF	9	5405	0.001665125
1639.2049	patric	human homo sapien	Firmicutes	Bacilli	Lactobacillales	Listeriaceae	Listeria	Listeria monocytogenes_B	NPA	prophage-PF	26	5405	0.004810361
1639.2049	patric	human homo sapien	Firmicutes	Bacilli	Lactobacillales	Listeriaceae	Listeria	Listeria monocytogenes_B	NPA	transposon-PF	2	5405	0.000370028
1639.2054	patric	human homo sapien	Firmicutes	Bacilli	Lactobacillales	Listeriaceae	Listeria	Listeria monocytogenes	NPA	defense_system-PF	163	5170	0.031528046
1639.2054	patric	human homo sapien	Firmicutes	Bacilli	Lactobacillales	Listeriaceae	Listeria	Listeria monocytogenes	NPA	plasmid-PF	7	5170	0.001353965
1639.2054	patric	human homo sapien	Firmicutes	Bacilli	Lactobacillales	Listeriaceae	Listeria	Listeria monocytogenes	NPA	prophage-PF	35	5170	0.006769826
1639.2054	patric	human homo sapien	Firmicutes	Bacilli	Lactobacillales	Listeriaceae	Listeria	Listeria monocytogenes	NPA	transposon-PF	6	5170	0.001160542
1639.2057	patric	human homo sapien	Firmicutes	Bacilli	Lactobacillales	Listeriaceae	Listeria	Listeria monocytogenes_C	NPA	defense_system-PF	144	5192	0.027734977
1639.2057	patric	human homo sapien	Firmicutes	Bacilli	Lactobacillales	Listeriaceae	Listeria	Listeria monocytogenes_C	NPA	plasmid-PF	7	5192	0.001348228
1639.2057	patric	human homo sapien	Firmicutes	Bacilli	Lactobacillales	Listeriaceae	Listeria	Listeria monocytogenes_C	NPA	prophage-PF	35	5192	0.00674114
1639.2057	patric	human homo sapien	Firmicutes	Bacilli	Lactobacillales	Listeriaceae	Listeria	Listeria monocytogenes_C	NPA	transposon-PF	4	5192	0.000770416
1639.206	patric	human homo sapien	Firmicutes	Bacilli	Lactobacillales	Listeriaceae	Listeria	Listeria monocytogenes	NPA	defense_system-PF	149	5256	0.028348554
1639.206	patric	human homo sapien	Firmicutes	Bacilli	Lactobacillales	Listeriaceae	Listeria	Listeria monocytogenes	NPA	plasmid-PF	7	5256	0.001331811
1639.206	patric	human homo sapien	Firmicutes	Bacilli	Lactobacillales	Listeriaceae	Listeria	Listeria monocytogenes	NPA	prophage-PF	29	5256	0.005517504
1639.206	patric	human homo sapien	Firmicutes	Bacilli	Lactobacillales	Listeriaceae	Listeria	Listeria monocytogenes	NPA	transposon-PF	5	5256	0.000951294
1639.2069	patric	human homo sapien	Firmicutes	Bacilli	Lactobacillales	Listeriaceae	Listeria	Listeria monocytogenes	NPA	defense_system-PF	141	5154	0.027357392
1639.2069	patric	human homo sapien	Firmicutes	Bacilli	Lactobacillales	Listeriaceae	Listeria	Listeria monocytogenes	NPA	plasmid-PF	7	5154	0.001358168
1639.2069	patric	human homo sapien	Firmicutes	Bacilli	Lactobacillales	Listeriaceae	Listeria	Listeria monocytogenes	NPA	prophage-PF	13	5154	0.002522313
1639.2069	patric	human homo sapien	Firmicutes	Bacilli	Lactobacillales	Listeriaceae	Listeria	Listeria monocytogenes	NPA	transposon-PF	7	5154	0.001358168
1639.2201	patric	human homo sapien	Firmicutes	Bacilli	Lactobacillales	Listeriaceae	Listeria	Listeria monocytogenes	NPA	defense_system-PF	154	5390	0.028571429
1639.2201	patric	human homo sapien	Firmicutes	Bacilli	Lactobacillales	Listeriaceae	Listeria	Listeria monocytogenes	NPA	plasmid-PF	11	5390	0.002040816
1639.2201	patric	human homo sapien	Firmicutes	Bacilli	Lactobacillales	Listeriaceae	Listeria	Listeria monocytogenes	NPA	prophage-PF	49	5390	0.009090909
1639.2201	patric	human homo sapien	Firmicutes	Bacilli	Lactobacillales	Listeriaceae	Listeria	Listeria monocytogenes	NPA	transposon-PF	15	5390	0.002782931
1639.2425	patric	sprout	Firmicutes	Bacilli	Lactobacillales	Listeriaceae	Listeria	Listeria monocytogenes_B	PA	defense_system-PF	156	5352	0.029147982
1639.2425	patric	sprout	Firmicutes	Bacilli	Lactobacillales	Listeriaceae	Listeria	Listeria monocytogenes_B	PA	plasmid-PF	8	5352	0.001494768
1639.2425	patric	sprout	Firmicutes	Bacilli	Lactobacillales	Listeriaceae	Listeria	Listeria monocytogenes_B	PA	prophage-PF	63	5352	0.0117713
1639.2425	patric	sprout	Firmicutes	Bacilli	Lactobacillales	Listeriaceae	Listeria	Listeria monocytogenes_B	PA	transposon-PF	2	5352	0.000373692
1639.2431	patric	babi spinach	Firmicutes	Bacilli	Lactobacillales	Listeriaceae	Listeria	Listeria monocytogenes	PA	defense_system-PF	139	5218	0.026638559
1639.2431	patric	babi spinach	Firmicutes	Bacilli	Lactobacillales	Listeriaceae	Listeria	Listeria monocytogenes	PA	plasmid-PF	6	5218	0.001149866
1639.2431	patric	babi spinach	Firmicutes	Bacilli	Lactobacillales	Listeriaceae	Listeria	Listeria monocytogenes	PA	prophage-PF	27	5218	0.005174396
1639.2431	patric	babi spinach	Firmicutes	Bacilli	Lactobacillales	Listeriaceae	Listeria	Listeria monocytogenes	PA	transposon-PF	9	5218	0.001724799
1639.2501	patric	factori	Firmicutes	Bacilli	Lactobacillales	Listeriaceae	Listeria	Listeria monocytogenes	NPA	defense_system-PF	154	5351	0.028779667
1639.2501	patric	factori	Firmicutes	Bacilli	Lactobacillales	Listeriaceae	Listeria	Listeria monocytogenes	NPA	plasmid-PF	7	5351	0.001308167
1639.2501	patric	factori	Firmicutes	Bacilli	Lactobacillales	Listeriaceae	Listeria	Listeria monocytogenes	NPA	prophage-PF	36	5351	0.006727714
1639.2501	patric	factori	Firmicutes	Bacilli	Lactobacillales	Listeriaceae	Listeria	Listeria monocytogenes	NPA	transposon-PF	2	5351	0.000373762
1639.2515	patric	factori	Firmicutes	Bacilli	Lactobacillales	Listeriaceae	Listeria	Listeria monocytogenes	NPA	defense_system-PF	165	5470	0.030164534
1639.2515	patric	factori	Firmicutes	Bacilli	Lactobacillales	Listeriaceae	Listeria	Listeria monocytogenes	NPA	plasmid-PF	11	5470	0.002010969
1639.2515	patric	factori	Firmicutes	Bacilli	Lactobacillales	Listeriaceae	Listeria	Listeria monocytogenes	NPA	prophage-PF	59	5470	0.010786106
1639.2515	patric	factori	Firmicutes	Bacilli	Lactobacillales	Listeriaceae	Listeria	Listeria monocytogenes	NPA	transposon-PF	12	5470	0.002193784
1639.2999	patric	blood no	Firmicutes	Bacilli	Lactobacillales	Listeriaceae	Listeria	Listeria monocytogenes_B	NPA	defense_system-PF	150	5234	0.02865877
1639.2999	patric	blood no	Firmicutes	Bacilli	Lactobacillales	Listeriaceae	Listeria	Listeria monocytogenes_B	NPA	plasmid-PF	9	5234	0.001719526
1639.2999	patric	blood no	Firmicutes	Bacilli	Lactobacillales	Listeriaceae	Listeria	Listeria monocytogenes_B	NPA	prophage-PF	13	5234	0.00248376
1639.2999	patric	blood no	Firmicutes	Bacilli	Lactobacillales	Listeriaceae	Listeria	Listeria monocytogenes_B	NPA	transposon-PF	2	5234	0.000382117
1639.3061	patric	human homo sapien blood	Firmicutes	Bacilli	Lactobacillales	Listeriaceae	Listeria	Listeria monocytogenes	NPA	defense_system-PF	152	5253	0.028935846
1639.3061	patric	human homo sapien blood	Firmicutes	Bacilli	Lactobacillales	Listeriaceae	Listeria	Listeria monocytogenes	NPA	plasmid-PF	11	5253	0.002094042
1639.3061	patric	human homo sapien blood	Firmicutes	Bacilli	Lactobacillales	Listeriaceae	Listeria	Listeria monocytogenes	NPA	prophage-PF	48	5253	0.009137636
1639.3061	patric	human homo sapien blood	Firmicutes	Bacilli	Lactobacillales	Listeriaceae	Listeria	Listeria monocytogenes	NPA	transposon-PF	8	5253	0.001522939
1639.3096	patric	human homo sapien blood	Firmicutes	Bacilli	Lactobacillales	Listeriaceae	Listeria	Listeria monocytogenes_C	NPA	defense_system-PF	145	5109	0.028381288
1639.3096	patric	human homo sapien blood	Firmicutes	Bacilli	Lactobacillales	Listeriaceae	Listeria	Listeria monocytogenes_C	NPA	plasmid-PF	8	5109	0.001565864
1639.3096	patric	human homo sapien blood	Firmicutes	Bacilli	Lactobacillales	Listeriaceae	Listeria	Listeria monocytogenes_C	NPA	prophage-PF	20	5109	0.00391466
1639.3096	patric	human homo sapien blood	Firmicutes	Bacilli	Lactobacillales	Listeriaceae	Listeria	Listeria monocytogenes_C	NPA	transposon-PF	3	5109	0.000587199
1639.3121	patric	bovin stool	Firmicutes	Bacilli	Lactobacillales	Listeriaceae	Listeria	Listeria monocytogenes	NPA	defense_system-PF	135	5104	0.026449843
1639.3121	patric	bovin stool	Firmicutes	Bacilli	Lactobacillales	Listeriaceae	Listeria	Listeria monocytogenes	NPA	plasmid-PF	7	5104	0.001371473
1639.3121	patric	bovin stool	Firmicutes	Bacilli	Lactobacillales	Listeriaceae	Listeria	Listeria monocytogenes	NPA	prophage-PF	22	5104	0.004310345
1639.3121	patric	bovin stool	Firmicutes	Bacilli	Lactobacillales	Listeriaceae	Listeria	Listeria monocytogenes	NPA	transposon-PF	5	5104	0.000979624
1639.3163	patric	wild boar anim	Firmicutes	Bacilli	Lactobacillales	Listeriaceae	Listeria	Listeria monocytogenes_B	NPA	defense_system-PF	166	5397	0.030757828
1639.3163	patric	wild boar anim	Firmicutes	Bacilli	Lactobacillales	Listeriaceae	Listeria	Listeria monocytogenes_B	NPA	plasmid-PF	12	5397	0.002223457
1639.3163	patric	wild boar anim	Firmicutes	Bacilli	Lactobacillales	Listeriaceae	Listeria	Listeria monocytogenes_B	NPA	prophage-PF	65	5397	0.012043728
1639.3163	patric	wild boar anim	Firmicutes	Bacilli	Lactobacillales	Listeriaceae	Listeria	Listeria monocytogenes_B	NPA	transposon-PF	5	5397	0.000926441
1639.3164	patric	fallow deer lymph node	Firmicutes	Bacilli	Lactobacillales	Listeriaceae	Listeria	Listeria monocytogenes_C	NPA	defense_system-PF	153	4844	0.031585467
1639.3164	patric	fallow deer lymph node	Firmicutes	Bacilli	Lactobacillales	Listeriaceae	Listeria	Listeria monocytogenes_C	NPA	plasmid-PF	7	4844	0.001445087
1639.3164	patric	fallow deer lymph node	Firmicutes	Bacilli	Lactobacillales	Listeriaceae	Listeria	Listeria monocytogenes_C	NPA	prophage-PF	15	4844	0.003096614
1639.3164	patric	fallow deer lymph node	Firmicutes	Bacilli	Lactobacillales	Listeriaceae	Listeria	Listeria monocytogenes_C	NPA	transposon-PF	4	4844	0.000825764
1639.3192	patric	bovin stool	Firmicutes	Bacilli	Lactobacillales	Listeriaceae	Listeria	Listeria monocytogenes	NPA	defense_system-PF	141	5128	0.0274961
1639.3192	patric	bovin stool	Firmicutes	Bacilli	Lactobacillales	Listeriaceae	Listeria	Listeria monocytogenes	NPA	plasmid-PF	8	5128	0.001560062
1639.3192	patric	bovin stool	Firmicutes	Bacilli	Lactobacillales	Listeriaceae	Listeria	Listeria monocytogenes	NPA	prophage-PF	13	5128	0.002535101
1639.3192	patric	bovin stool	Firmicutes	Bacilli	Lactobacillales	Listeriaceae	Listeria	Listeria monocytogenes	NPA	transposon-PF	4	5128	0.000780031
1639.3505	patric	swab meat plant	Firmicutes	Bacilli	Lactobacillales	Listeriaceae	Listeria	Listeria monocytogenes	NPA	defense_system-PF	145	5324	0.027235162
1639.3505	patric	swab meat plant	Firmicutes	Bacilli	Lactobacillales	Listeriaceae	Listeria	Listeria monocytogenes	NPA	plasmid-PF	10	5324	0.001878287
1639.3505	patric	swab meat plant	Firmicutes	Bacilli	Lactobacillales	Listeriaceae	Listeria	Listeria monocytogenes	NPA	prophage-PF	62	5324	0.011645379
1639.3505	patric	swab meat plant	Firmicutes	Bacilli	Lactobacillales	Listeriaceae	Listeria	Listeria monocytogenes	NPA	transposon-PF	10	5324	0.001878287
1639.3564	patric	rabbit carcass	Firmicutes	Bacilli	Lactobacillales	Listeriaceae	Listeria	Listeria monocytogenes	NPA	defense_system-PF	153	5381	0.028433377
1639.3564	patric	rabbit carcass	Firmicutes	Bacilli	Lactobacillales	Listeriaceae	Listeria	Listeria monocytogenes	NPA	plasmid-PF	10	5381	0.001858391
1639.3564	patric	rabbit carcass	Firmicutes	Bacilli	Lactobacillales	Listeriaceae	Listeria	Listeria monocytogenes	NPA	prophage-PF	41	5381	0.007619402
1639.3564	patric	rabbit carcass	Firmicutes	Bacilli	Lactobacillales	Listeriaceae	Listeria	Listeria monocytogenes	NPA	transposon-PF	6	5381	0.001115034
1639.4374	patric	slaughterhous environ	Firmicutes	Bacilli	Lactobacillales	Listeriaceae	Listeria	Listeria monocytogenes_B	NPA	defense_system-PF	169	5402	0.031284709
1639.4374	patric	slaughterhous environ	Firmicutes	Bacilli	Lactobacillales	Listeriaceae	Listeria	Listeria monocytogenes_B	NPA	plasmid-PF	9	5402	0.00166605
1639.4374	patric	slaughterhous environ	Firmicutes	Bacilli	Lactobacillales	Listeriaceae	Listeria	Listeria monocytogenes_B	NPA	prophage-PF	38	5402	0.007034432
1639.4374	patric	slaughterhous environ	Firmicutes	Bacilli	Lactobacillales	Listeriaceae	Listeria	Listeria monocytogenes_B	NPA	transposon-PF	7	5402	0.001295816
1639.992	patric	listeriosi hostassoci human homo sapien human clinic case	Firmicutes	Bacilli	Lactobacillales	Listeriaceae	Listeria	Listeria monocytogenes	NPA	defense_system-PF	152	5197	0.029247643
1639.992	patric	listeriosi hostassoci human homo sapien human clinic case	Firmicutes	Bacilli	Lactobacillales	Listeriaceae	Listeria	Listeria monocytogenes	NPA	plasmid-PF	7	5197	0.001346931
1639.992	patric	listeriosi hostassoci human homo sapien human clinic case	Firmicutes	Bacilli	Lactobacillales	Listeriaceae	Listeria	Listeria monocytogenes	NPA	prophage-PF	39	5197	0.007504329
1639.992	patric	listeriosi hostassoci human homo sapien human clinic case	Firmicutes	Bacilli	Lactobacillales	Listeriaceae	Listeria	Listeria monocytogenes	NPA	transposon-PF	5	5197	0.000962094
1639.998	patric	sheep ovi ari collect	Firmicutes	Bacilli	Lactobacillales	Listeriaceae	Listeria	Listeria monocytogenes_C	NPA	defense_system-PF	145	5129	0.028270618
1639.998	patric	sheep ovi ari collect	Firmicutes	Bacilli	Lactobacillales	Listeriaceae	Listeria	Listeria monocytogenes_C	NPA	plasmid-PF	7	5129	0.001364788
1639.998	patric	sheep ovi ari collect	Firmicutes	Bacilli	Lactobacillales	Listeriaceae	Listeria	Listeria monocytogenes_C	NPA	prophage-PF	35	5129	0.006823942
1639.998	patric	sheep ovi ari collect	Firmicutes	Bacilli	Lactobacillales	Listeriaceae	Listeria	Listeria monocytogenes_C	NPA	transposon-PF	7	5129	0.001364788
1639690.4	patric	seawat collect geoj island south sea south korea water	Proteobacteria	Alphaproteobacteria	Rhodobacterales	Rhodobacteraceae	Aliiroseovarius	Aliiroseovarius pelagivivens	NPA	defense_system-PF	119	5344	0.022267964
1639690.4	patric	seawat collect geoj island south sea south korea water	Proteobacteria	Alphaproteobacteria	Rhodobacterales	Rhodobacteraceae	Aliiroseovarius	Aliiroseovarius pelagivivens	NPA	plasmid-PF	8	5344	0.001497006
1639690.4	patric	seawat collect geoj island south sea south korea water	Proteobacteria	Alphaproteobacteria	Rhodobacterales	Rhodobacteraceae	Aliiroseovarius	Aliiroseovarius pelagivivens	NPA	prophage-PF	28	5344	0.005239521
1639690.4	patric	seawat collect geoj island south sea south korea water	Proteobacteria	Alphaproteobacteria	Rhodobacterales	Rhodobacteraceae	Aliiroseovarius	Aliiroseovarius pelagivivens	NPA	transposon-PF	0	5344	0
1641402.3	patric	apterostigma exoskeleton ant rainforest	Actinobacteriota	Actinomycetia	Mycobacteriales	Pseudonocardiaceae	Pseudonocardia	Pseudonocardia sp001294645	NPA	defense_system-PF	152	8578	0.017719748
1641402.3	patric	apterostigma exoskeleton ant rainforest	Actinobacteriota	Actinomycetia	Mycobacteriales	Pseudonocardiaceae	Pseudonocardia	Pseudonocardia sp001294645	NPA	plasmid-PF	6	8578	0.000699464
1641402.3	patric	apterostigma exoskeleton ant rainforest	Actinobacteriota	Actinomycetia	Mycobacteriales	Pseudonocardiaceae	Pseudonocardia	Pseudonocardia sp001294645	NPA	prophage-PF	33	8578	0.003847051
1641402.3	patric	apterostigma exoskeleton ant rainforest	Actinobacteriota	Actinomycetia	Mycobacteriales	Pseudonocardiaceae	Pseudonocardia	Pseudonocardia sp001294645	NPA	transposon-PF	319	8578	0.037188156
1641707.5	patric	seawat soil sampl	Proteobacteria	Gammaproteobacteria	Xanthomonadales	Xanthomonadaceae	Stenotrophomonas	Stenotrophomonas sp002192255	SOIL	defense_system-PF	168	7312	0.02297593
1641707.5	patric	seawat soil sampl	Proteobacteria	Gammaproteobacteria	Xanthomonadales	Xanthomonadaceae	Stenotrophomonas	Stenotrophomonas sp002192255	SOIL	prophage-PF	73	7312	0.009983589
1641707.5	patric	seawat soil sampl	Proteobacteria	Gammaproteobacteria	Xanthomonadales	Xanthomonadaceae	Stenotrophomonas	Stenotrophomonas sp002192255	SOIL	plasmid-PF	23	7312	0.003145514
1641707.5	patric	seawat soil sampl	Proteobacteria	Gammaproteobacteria	Xanthomonadales	Xanthomonadaceae	Stenotrophomonas	Stenotrophomonas sp002192255	SOIL	transposon-PF	23	7312	0.003145514
1641875.4	patric	seawat	Proteobacteria	Alphaproteobacteria	Rhodobacterales	Rhodobacteraceae	Roseovarius	Roseovarius atlanticus	NPA	defense_system-PF	159	7017	0.022659256
1641875.4	patric	seawat	Proteobacteria	Alphaproteobacteria	Rhodobacterales	Rhodobacteraceae	Roseovarius	Roseovarius atlanticus	NPA	plasmid-PF	23	7017	0.003277754
1641875.4	patric	seawat	Proteobacteria	Alphaproteobacteria	Rhodobacterales	Rhodobacteraceae	Roseovarius	Roseovarius atlanticus	NPA	prophage-PF	43	7017	0.006127975
1641875.4	patric	seawat	Proteobacteria	Alphaproteobacteria	Rhodobacterales	Rhodobacteraceae	Roseovarius	Roseovarius atlanticus	NPA	transposon-PF	27	7017	0.003847798
1642040.3	patric	mosquito anophel gambia adult mosquito gut insectari	Actinobacteriota	Actinomycetia	Actinomycetales	Microbacteriaceae	Leucobacter	Leucobacter sp000980875	NPA	defense_system-PF	141	4795	0.029405631
1642040.3	patric	mosquito anophel gambia adult mosquito gut insectari	Actinobacteriota	Actinomycetia	Actinomycetales	Microbacteriaceae	Leucobacter	Leucobacter sp000980875	NPA	plasmid-PF	8	4795	0.001668405
1642040.3	patric	mosquito anophel gambia adult mosquito gut insectari	Actinobacteriota	Actinomycetia	Actinomycetales	Microbacteriaceae	Leucobacter	Leucobacter sp000980875	NPA	prophage-PF	28	4795	0.005839416
1642040.3	patric	mosquito anophel gambia adult mosquito gut insectari	Actinobacteriota	Actinomycetia	Actinomycetales	Microbacteriaceae	Leucobacter	Leucobacter sp000980875	NPA	transposon-PF	4	4795	0.000834202
1642818.3	patric	coastal surfac seawat yellow sea sea water temperatur centagard	Bacteroidota	Bacteroidia	Flavobacteriales	Flavobacteriaceae	Aquimarina	Aquimarina aggregata	NPA	defense_system-PF	208	9279	0.022416209
1642818.3	patric	coastal surfac seawat yellow sea sea water temperatur centagard	Bacteroidota	Bacteroidia	Flavobacteriales	Flavobacteriaceae	Aquimarina	Aquimarina aggregata	NPA	plasmid-PF	3	9279	0.000323311
1642818.3	patric	coastal surfac seawat yellow sea sea water temperatur centagard	Bacteroidota	Bacteroidia	Flavobacteriales	Flavobacteriaceae	Aquimarina	Aquimarina aggregata	NPA	prophage-PF	44	9279	0.00474189
1642818.3	patric	coastal surfac seawat yellow sea sea water temperatur centagard	Bacteroidota	Bacteroidia	Flavobacteriales	Flavobacteriaceae	Aquimarina	Aquimarina aggregata	NPA	transposon-PF	5	9279	0.000538851
1642949.3	patric	mosquito anophel gambia mosquito gut insectari	Proteobacteria	Alphaproteobacteria	Sphingomonadales	Sphingomonadaceae	Sphingomonas	Sphingomonas olei	NPA	defense_system-PF	139	5725	0.024279476
1642949.3	patric	mosquito anophel gambia mosquito gut insectari	Proteobacteria	Alphaproteobacteria	Sphingomonadales	Sphingomonadaceae	Sphingomonas	Sphingomonas olei	NPA	plasmid-PF	32	5725	0.00558952
1642949.3	patric	mosquito anophel gambia mosquito gut insectari	Proteobacteria	Alphaproteobacteria	Sphingomonadales	Sphingomonadaceae	Sphingomonas	Sphingomonas olei	NPA	prophage-PF	55	5725	0.009606987
1642949.3	patric	mosquito anophel gambia mosquito gut insectari	Proteobacteria	Alphaproteobacteria	Sphingomonadales	Sphingomonadaceae	Sphingomonas	Sphingomonas olei	NPA	transposon-PF	28	5725	0.00489083
1643.8	patric	enviornment swab	Firmicutes	Bacilli	Lactobacillales	Listeriaceae	Listeria	Listeria welshimeri	NPA	defense_system-PF	156	4866	0.032059186
1643.8	patric	enviornment swab	Firmicutes	Bacilli	Lactobacillales	Listeriaceae	Listeria	Listeria welshimeri	NPA	plasmid-PF	8	4866	0.001644061
1643.8	patric	enviornment swab	Firmicutes	Bacilli	Lactobacillales	Listeriaceae	Listeria	Listeria welshimeri	NPA	prophage-PF	17	4866	0.003493629
1643.8	patric	enviornment swab	Firmicutes	Bacilli	Lactobacillales	Listeriaceae	Listeria	Listeria welshimeri	NPA	transposon-PF	6	4866	0.001233046
1643443.6	patric	anophel minimu adult mosquito gut villag rural area	Actinobacteriota	Actinomycetia	Actinomycetales	Microbacteriaceae	Microbacterium	Microbacterium oxydans	NPA	defense_system-PF	172	5520	0.03115942
1643443.6	patric	anophel minimu adult mosquito gut villag rural area	Actinobacteriota	Actinomycetia	Actinomycetales	Microbacteriaceae	Microbacterium	Microbacterium oxydans	NPA	plasmid-PF	10	5520	0.001811594
1643443.6	patric	anophel minimu adult mosquito gut villag rural area	Actinobacteriota	Actinomycetia	Actinomycetales	Microbacteriaceae	Microbacterium	Microbacterium oxydans	NPA	prophage-PF	27	5520	0.004891304
1643443.6	patric	anophel minimu adult mosquito gut villag rural area	Actinobacteriota	Actinomycetia	Actinomycetales	Microbacteriaceae	Microbacterium	Microbacterium oxydans	NPA	transposon-PF	11	5520	0.001992754
164348.7	patric	soil acid soil	Actinobacteriota	Actinomycetia	Streptomycetales	Streptomycetaceae	Streptomyces	Streptomyces fodineus	SOIL	defense_system-PF	242	13312	0.018179087
164348.7	patric	soil acid soil	Actinobacteriota	Actinomycetia	Streptomycetales	Streptomycetaceae	Streptomyces	Streptomyces fodineus	SOIL	prophage-PF	34	13312	0.002554087
164348.7	patric	soil acid soil	Actinobacteriota	Actinomycetia	Streptomycetales	Streptomycetaceae	Streptomyces	Streptomyces fodineus	SOIL	plasmid-PF	17	13312	0.001277043
164348.7	patric	soil acid soil	Actinobacteriota	Actinomycetia	Streptomycetales	Streptomycetaceae	Streptomyces	Streptomyces fodineus	SOIL	transposon-PF	173	13312	0.012995793
1643810.4	patric	terrestri cave surfac area	Proteobacteria	Alphaproteobacteria	Rhizobiales	Rhizobiaceae	Agrobacterium	Agrobacterium sp900013535	NPA	defense_system-PF	250	8548	0.029246607
1643810.4	patric	terrestri cave surfac area	Proteobacteria	Alphaproteobacteria	Rhizobiales	Rhizobiaceae	Agrobacterium	Agrobacterium sp900013535	NPA	plasmid-PF	33	8548	0.003860552
1643810.4	patric	terrestri cave surfac area	Proteobacteria	Alphaproteobacteria	Rhizobiales	Rhizobiaceae	Agrobacterium	Agrobacterium sp900013535	NPA	prophage-PF	37	8548	0.004328498
1643810.4	patric	terrestri cave surfac area	Proteobacteria	Alphaproteobacteria	Rhizobiales	Rhizobiaceae	Agrobacterium	Agrobacterium sp900013535	NPA	transposon-PF	29	8548	0.003392606
1643815.4	patric	human homo sapien bodili fluid	Proteobacteria	Gammaproteobacteria	Enterobacterales	Enterobacteriaceae	Enterobacter	Enterobacter kobei	NPA	defense_system-PF	213	8203	0.02596611
1643815.4	patric	human homo sapien bodili fluid	Proteobacteria	Gammaproteobacteria	Enterobacterales	Enterobacteriaceae	Enterobacter	Enterobacter kobei	NPA	plasmid-PF	41	8203	0.004998171
1643815.4	patric	human homo sapien bodili fluid	Proteobacteria	Gammaproteobacteria	Enterobacterales	Enterobacteriaceae	Enterobacter	Enterobacter kobei	NPA	prophage-PF	109	8203	0.013287822
1643815.4	patric	human homo sapien bodili fluid	Proteobacteria	Gammaproteobacteria	Enterobacterales	Enterobacteriaceae	Enterobacter	Enterobacter kobei	NPA	transposon-PF	14	8203	0.001706693
164546.7	patric	host associ sensit plant mimosa pudica isol root nodul legum mimosa pudica taiwan use compar genom root nodul legum mimosa pudica	Proteobacteria	Gammaproteobacteria	Burkholderiales	Burkholderiaceae	Cupriavidus	Cupriavidus taiwanensis	PA	defense_system-PF	219	9620	0.022765073
164546.7	patric	host associ sensit plant mimosa pudica isol root nodul legum mimosa pudica taiwan use compar genom root nodul legum mimosa pudica	Proteobacteria	Gammaproteobacteria	Burkholderiales	Burkholderiaceae	Cupriavidus	Cupriavidus taiwanensis	PA	plasmid-PF	29	9620	0.003014553
164546.7	patric	host associ sensit plant mimosa pudica isol root nodul legum mimosa pudica taiwan use compar genom root nodul legum mimosa pudica	Proteobacteria	Gammaproteobacteria	Burkholderiales	Burkholderiaceae	Cupriavidus	Cupriavidus taiwanensis	PA	prophage-PF	55	9620	0.005717256
164546.7	patric	host associ sensit plant mimosa pudica isol root nodul legum mimosa pudica taiwan use compar genom root nodul legum mimosa pudica	Proteobacteria	Gammaproteobacteria	Burkholderiales	Burkholderiaceae	Cupriavidus	Cupriavidus taiwanensis	PA	transposon-PF	194	9620	0.02016632
1645915.3	patric	mangrov soil	Bacteroidota	Bacteroidia	Flavobacteriales	Flavobacteriaceae	Mangrovimonas_A	Mangrovimonas_A xylaniphaga	SOIL	defense_system-PF	141	5944	0.0237214
1645915.3	patric	mangrov soil	Bacteroidota	Bacteroidia	Flavobacteriales	Flavobacteriaceae	Mangrovimonas_A	Mangrovimonas_A xylaniphaga	SOIL	prophage-PF	27	5944	0.004542396
1645915.3	patric	mangrov soil	Bacteroidota	Bacteroidia	Flavobacteriales	Flavobacteriaceae	Mangrovimonas_A	Mangrovimonas_A xylaniphaga	SOIL	plasmid-PF	5	5944	0.000841184
1645915.3	patric	mangrov soil	Bacteroidota	Bacteroidia	Flavobacteriales	Flavobacteriaceae	Mangrovimonas_A	Mangrovimonas_A xylaniphaga	SOIL	transposon-PF	1	5944	0.000168237
1645916.3	patric	mangrov soil	Bacteroidota	Bacteroidia	Flavobacteriales	Flavobacteriaceae	Mangrovimonas	Mangrovimonas sp001280515	SOIL	defense_system-PF	127	5503	0.023078321
1645916.3	patric	mangrov soil	Bacteroidota	Bacteroidia	Flavobacteriales	Flavobacteriaceae	Mangrovimonas	Mangrovimonas sp001280515	SOIL	prophage-PF	27	5503	0.004906415
1645916.3	patric	mangrov soil	Bacteroidota	Bacteroidia	Flavobacteriales	Flavobacteriaceae	Mangrovimonas	Mangrovimonas sp001280515	SOIL	plasmid-PF	2	5503	0.000363438
1645916.3	patric	mangrov soil	Bacteroidota	Bacteroidia	Flavobacteriales	Flavobacteriaceae	Mangrovimonas	Mangrovimonas sp001280515	SOIL	transposon-PF	0	5503	0
1646340.4	patric	sugarcan root	Proteobacteria	Gammaproteobacteria	Enterobacterales	Enterobacteriaceae	Kosakonia	Kosakonia pseudosacchari	PA	defense_system-PF	194	8176	0.023727984
1646340.4	patric	sugarcan root	Proteobacteria	Gammaproteobacteria	Enterobacterales	Enterobacteriaceae	Kosakonia	Kosakonia pseudosacchari	PA	plasmid-PF	19	8176	0.002323875
1646340.4	patric	sugarcan root	Proteobacteria	Gammaproteobacteria	Enterobacterales	Enterobacteriaceae	Kosakonia	Kosakonia pseudosacchari	PA	prophage-PF	82	8176	0.010029354
1646340.4	patric	sugarcan root	Proteobacteria	Gammaproteobacteria	Enterobacterales	Enterobacteriaceae	Kosakonia	Kosakonia pseudosacchari	PA	transposon-PF	10	8176	0.001223092
1647414.3	patric	soil soil	Proteobacteria	Alphaproteobacteria	Sphingomonadales	Sphingomonadaceae	Sphingobium	Sphingobium fuliginis	SOIL	defense_system-PF	244	9340	0.026124197
1647414.3	patric	soil soil	Proteobacteria	Alphaproteobacteria	Sphingomonadales	Sphingomonadaceae	Sphingobium	Sphingobium fuliginis	SOIL	prophage-PF	162	9340	0.017344754
1647414.3	patric	soil soil	Proteobacteria	Alphaproteobacteria	Sphingomonadales	Sphingomonadaceae	Sphingobium	Sphingobium fuliginis	SOIL	plasmid-PF	99	9340	0.010599572
1647414.3	patric	soil soil	Proteobacteria	Alphaproteobacteria	Sphingomonadales	Sphingomonadaceae	Sphingobium	Sphingobium fuliginis	SOIL	transposon-PF	154	9340	0.016488223
1648404.4	patric	deep sea sediment atlant ocean	Proteobacteria	Alphaproteobacteria	Sphingomonadales	Sphingomonadaceae	Alteraurantiacibacter	Alteraurantiacibacter atlanticus	NPA	defense_system-PF	128	4621	0.027699632
1648404.4	patric	deep sea sediment atlant ocean	Proteobacteria	Alphaproteobacteria	Sphingomonadales	Sphingomonadaceae	Alteraurantiacibacter	Alteraurantiacibacter atlanticus	NPA	plasmid-PF	15	4621	0.003246051
1648404.4	patric	deep sea sediment atlant ocean	Proteobacteria	Alphaproteobacteria	Sphingomonadales	Sphingomonadaceae	Alteraurantiacibacter	Alteraurantiacibacter atlanticus	NPA	prophage-PF	52	4621	0.011252976
1648404.4	patric	deep sea sediment atlant ocean	Proteobacteria	Alphaproteobacteria	Sphingomonadales	Sphingomonadaceae	Alteraurantiacibacter	Alteraurantiacibacter atlanticus	NPA	transposon-PF	71	4621	0.01536464
1648923.17	patric	cow bo tauru	Firmicutes	Bacilli	Bacillales	Bacillaceae	Bacillus	Bacillus paralicheniformis	NPA	defense_system-PF	181	7301	0.024791125
1648923.17	patric	cow bo tauru	Firmicutes	Bacilli	Bacillales	Bacillaceae	Bacillus	Bacillus paralicheniformis	NPA	plasmid-PF	6	7301	0.000821805
1648923.17	patric	cow bo tauru	Firmicutes	Bacilli	Bacillales	Bacillaceae	Bacillus	Bacillus paralicheniformis	NPA	prophage-PF	92	7301	0.012601014
1648923.17	patric	cow bo tauru	Firmicutes	Bacilli	Bacillales	Bacillaceae	Bacillus	Bacillus paralicheniformis	NPA	transposon-PF	1	7301	0.000136968
1648923.18	patric	goat capra hircu isol goat skin tanneri goat skin tanneri	Firmicutes	Bacilli	Bacillales	Bacillaceae	Bacillus	Bacillus paralicheniformis	NPA	defense_system-PF	145	6590	0.022003035
1648923.18	patric	goat capra hircu isol goat skin tanneri goat skin tanneri	Firmicutes	Bacilli	Bacillales	Bacillaceae	Bacillus	Bacillus paralicheniformis	NPA	plasmid-PF	6	6590	0.00091047
1648923.18	patric	goat capra hircu isol goat skin tanneri goat skin tanneri	Firmicutes	Bacilli	Bacillales	Bacillaceae	Bacillus	Bacillus paralicheniformis	NPA	prophage-PF	69	6590	0.01047041
1648923.18	patric	goat capra hircu isol goat skin tanneri goat skin tanneri	Firmicutes	Bacilli	Bacillales	Bacillaceae	Bacillus	Bacillus paralicheniformis	NPA	transposon-PF	8	6590	0.001213961
1648923.21	patric	water salt lake	Firmicutes	Bacilli	Bacillales	Bacillaceae	Bacillus	Bacillus paralicheniformis	NPA	defense_system-PF	165	6963	0.023696682
1648923.21	patric	water salt lake	Firmicutes	Bacilli	Bacillales	Bacillaceae	Bacillus	Bacillus paralicheniformis	NPA	plasmid-PF	6	6963	0.000861698
1648923.21	patric	water salt lake	Firmicutes	Bacilli	Bacillales	Bacillaceae	Bacillus	Bacillus paralicheniformis	NPA	prophage-PF	32	6963	0.00459572
1648923.21	patric	water salt lake	Firmicutes	Bacilli	Bacillales	Bacillaceae	Bacillus	Bacillus paralicheniformis	NPA	transposon-PF	4	6963	0.000574465
1648923.22	patric	peoni rhizospher	Firmicutes	Bacilli	Bacillales	Bacillaceae	Bacillus	Bacillus paralicheniformis	PA	defense_system-PF	181	7427	0.02437054
1648923.22	patric	peoni rhizospher	Firmicutes	Bacilli	Bacillales	Bacillaceae	Bacillus	Bacillus paralicheniformis	PA	plasmid-PF	6	7427	0.000807863
1648923.22	patric	peoni rhizospher	Firmicutes	Bacilli	Bacillales	Bacillaceae	Bacillus	Bacillus paralicheniformis	PA	prophage-PF	32	7427	0.004308604
1648923.22	patric	peoni rhizospher	Firmicutes	Bacilli	Bacillales	Bacillaceae	Bacillus	Bacillus paralicheniformis	PA	transposon-PF	16	7427	0.002154302
1648923.34	patric	rice oryza sativa rice root rice biom	Firmicutes	Bacilli	Bacillales	Bacillaceae	Bacillus	Bacillus paralicheniformis	PA	defense_system-PF	182	7646	0.023803296
1648923.34	patric	rice oryza sativa rice root rice biom	Firmicutes	Bacilli	Bacillales	Bacillaceae	Bacillus	Bacillus paralicheniformis	PA	plasmid-PF	8	7646	0.001046299
1648923.34	patric	rice oryza sativa rice root rice biom	Firmicutes	Bacilli	Bacillales	Bacillaceae	Bacillus	Bacillus paralicheniformis	PA	prophage-PF	58	7646	0.007585666
1648923.34	patric	rice oryza sativa rice root rice biom	Firmicutes	Bacilli	Bacillales	Bacillaceae	Bacillus	Bacillus paralicheniformis	PA	transposon-PF	4	7646	0.000523149
1648923.36	patric	human homo sapien isol red sea specif three type sediment mangrov mud mn microbi mat mm barren soil bs collect rabigh harbor lagoon red sea lagoon mangrov mud	Firmicutes	Bacilli	Bacillales	Bacillaceae	Bacillus	Bacillus paralicheniformis	NPA	defense_system-PF	175	7600	0.023026316
1648923.36	patric	human homo sapien isol red sea specif three type sediment mangrov mud mn microbi mat mm barren soil bs collect rabigh harbor lagoon red sea lagoon mangrov mud	Firmicutes	Bacilli	Bacillales	Bacillaceae	Bacillus	Bacillus paralicheniformis	NPA	plasmid-PF	8	7600	0.001052632
1648923.36	patric	human homo sapien isol red sea specif three type sediment mangrov mud mn microbi mat mm barren soil bs collect rabigh harbor lagoon red sea lagoon mangrov mud	Firmicutes	Bacilli	Bacillales	Bacillaceae	Bacillus	Bacillus paralicheniformis	NPA	prophage-PF	54	7600	0.007105263
1648923.36	patric	human homo sapien isol red sea specif three type sediment mangrov mud mn microbi mat mm barren soil bs collect rabigh harbor lagoon red sea lagoon mangrov mud	Firmicutes	Bacilli	Bacillales	Bacillaceae	Bacillus	Bacillus paralicheniformis	NPA	transposon-PF	2	7600	0.000263158
1648923.37	patric	human homo sapien isol red sea specif three type sediment mangrov mud mn microbi mat mm barren soil bs collect rabigh harbor lagoon red sea lagoon microbi mat	Firmicutes	Bacilli	Bacillales	Bacillaceae	Bacillus	Bacillus paralicheniformis	NPA	defense_system-PF	174	7485	0.023246493
1648923.37	patric	human homo sapien isol red sea specif three type sediment mangrov mud mn microbi mat mm barren soil bs collect rabigh harbor lagoon red sea lagoon microbi mat	Firmicutes	Bacilli	Bacillales	Bacillaceae	Bacillus	Bacillus paralicheniformis	NPA	plasmid-PF	7	7485	0.000935204
1648923.37	patric	human homo sapien isol red sea specif three type sediment mangrov mud mn microbi mat mm barren soil bs collect rabigh harbor lagoon red sea lagoon microbi mat	Firmicutes	Bacilli	Bacillales	Bacillaceae	Bacillus	Bacillus paralicheniformis	NPA	prophage-PF	52	7485	0.006947228
1648923.37	patric	human homo sapien isol red sea specif three type sediment mangrov mud mn microbi mat mm barren soil bs collect rabigh harbor lagoon red sea lagoon microbi mat	Firmicutes	Bacilli	Bacillales	Bacillaceae	Bacillus	Bacillus paralicheniformis	NPA	transposon-PF	3	7485	0.000400802
1648923.9	patric	scomber scombru mackerel intestin sampl	Firmicutes	Bacilli	Bacillales	Bacillaceae	Bacillus	Bacillus paralicheniformis	NPA	defense_system-PF	184	7548	0.024377318
1648923.9	patric	scomber scombru mackerel intestin sampl	Firmicutes	Bacilli	Bacillales	Bacillaceae	Bacillus	Bacillus paralicheniformis	NPA	plasmid-PF	8	7548	0.001059883
1648923.9	patric	scomber scombru mackerel intestin sampl	Firmicutes	Bacilli	Bacillales	Bacillaceae	Bacillus	Bacillus paralicheniformis	NPA	prophage-PF	84	7548	0.011128776
1648923.9	patric	scomber scombru mackerel intestin sampl	Firmicutes	Bacilli	Bacillales	Bacillaceae	Bacillus	Bacillus paralicheniformis	NPA	transposon-PF	10	7548	0.001324854
1650654.3	patric	tilapia oreochromi niloticu recov tilapia tilapia	Proteobacteria	Gammaproteobacteria	Enterobacterales	Enterobacteriaceae	Edwardsiella	Edwardsiella anguillarum	NPA	defense_system-PF	167	6167	0.027079617
1650654.3	patric	tilapia oreochromi niloticu recov tilapia tilapia	Proteobacteria	Gammaproteobacteria	Enterobacterales	Enterobacteriaceae	Edwardsiella	Edwardsiella anguillarum	NPA	plasmid-PF	17	6167	0.002756608
1650654.3	patric	tilapia oreochromi niloticu recov tilapia tilapia	Proteobacteria	Gammaproteobacteria	Enterobacterales	Enterobacteriaceae	Edwardsiella	Edwardsiella anguillarum	NPA	prophage-PF	94	6167	0.015242419
1650654.3	patric	tilapia oreochromi niloticu recov tilapia tilapia	Proteobacteria	Gammaproteobacteria	Enterobacterales	Enterobacteriaceae	Edwardsiella	Edwardsiella anguillarum	NPA	transposon-PF	10	6167	0.001621534
165438.3	patric	genom reconstruct aerob pyren degrad enrich cultur grown soil compost microcosm describ adam k et al review uncontamin unfertil agricultur soil ap horizon haplic chernozem static fertil experi bad lauchst dt germani supplement matur compost bio komp sa gmbh weizenfel germani biostimul compost consist mixtur veget anim organ wast two stabl enrich cultur uc uc capabl total pyren spike concentr mg l miner obtain microscosm shotgun sequenc see adam k et al review	Proteobacteria	Gammaproteobacteria	Xanthomonadales	Xanthomonadaceae	Stenotrophomonas	Stenotrophomonas sp900078405	SOIL	defense_system-PF	131	5026	0.026064465
165438.3	patric	genom reconstruct aerob pyren degrad enrich cultur grown soil compost microcosm describ adam k et al review uncontamin unfertil agricultur soil ap horizon haplic chernozem static fertil experi bad lauchst dt germani supplement matur compost bio komp sa gmbh weizenfel germani biostimul compost consist mixtur veget anim organ wast two stabl enrich cultur uc uc capabl total pyren spike concentr mg l miner obtain microscosm shotgun sequenc see adam k et al review	Proteobacteria	Gammaproteobacteria	Xanthomonadales	Xanthomonadaceae	Stenotrophomonas	Stenotrophomonas sp900078405	SOIL	prophage-PF	14	5026	0.002785515
165438.3	patric	genom reconstruct aerob pyren degrad enrich cultur grown soil compost microcosm describ adam k et al review uncontamin unfertil agricultur soil ap horizon haplic chernozem static fertil experi bad lauchst dt germani supplement matur compost bio komp sa gmbh weizenfel germani biostimul compost consist mixtur veget anim organ wast two stabl enrich cultur uc uc capabl total pyren spike concentr mg l miner obtain microscosm shotgun sequenc see adam k et al review	Proteobacteria	Gammaproteobacteria	Xanthomonadales	Xanthomonadaceae	Stenotrophomonas	Stenotrophomonas sp900078405	SOIL	plasmid-PF	12	5026	0.002387585
165438.3	patric	genom reconstruct aerob pyren degrad enrich cultur grown soil compost microcosm describ adam k et al review uncontamin unfertil agricultur soil ap horizon haplic chernozem static fertil experi bad lauchst dt germani supplement matur compost bio komp sa gmbh weizenfel germani biostimul compost consist mixtur veget anim organ wast two stabl enrich cultur uc uc capabl total pyren spike concentr mg l miner obtain microscosm shotgun sequenc see adam k et al review	Proteobacteria	Gammaproteobacteria	Xanthomonadales	Xanthomonadaceae	Stenotrophomonas	Stenotrophomonas sp900078405	SOIL	transposon-PF	3	5026	0.000596896
1655543.5	patric	sea squirt south sea tongyeong south korea host associ	Proteobacteria	Alphaproteobacteria	Rhodobacterales	Rhodobacteraceae	Octadecabacter	Octadecabacter ascidiaceicola	NPA	defense_system-PF	116	4973	0.02332596
1655543.5	patric	sea squirt south sea tongyeong south korea host associ	Proteobacteria	Alphaproteobacteria	Rhodobacterales	Rhodobacteraceae	Octadecabacter	Octadecabacter ascidiaceicola	NPA	plasmid-PF	11	4973	0.002211945
1655543.5	patric	sea squirt south sea tongyeong south korea host associ	Proteobacteria	Alphaproteobacteria	Rhodobacterales	Rhodobacteraceae	Octadecabacter	Octadecabacter ascidiaceicola	NPA	prophage-PF	27	4973	0.005429318
1655543.5	patric	sea squirt south sea tongyeong south korea host associ	Proteobacteria	Alphaproteobacteria	Rhodobacterales	Rhodobacteraceae	Octadecabacter	Octadecabacter ascidiaceicola	NPA	transposon-PF	14	4973	0.002815202
1656095.3	patric	petroleum contamin sludg tropic rain forest	Proteobacteria	Gammaproteobacteria	Enterobacterales	Enterobacteriaceae	Franconibacter	Franconibacter pulveris	NPA	defense_system-PF	216	7918	0.027279616
1656095.3	patric	petroleum contamin sludg tropic rain forest	Proteobacteria	Gammaproteobacteria	Enterobacterales	Enterobacteriaceae	Franconibacter	Franconibacter pulveris	NPA	plasmid-PF	34	7918	0.004294014
1656095.3	patric	petroleum contamin sludg tropic rain forest	Proteobacteria	Gammaproteobacteria	Enterobacterales	Enterobacteriaceae	Franconibacter	Franconibacter pulveris	NPA	prophage-PF	49	7918	0.006188431
1656095.3	patric	petroleum contamin sludg tropic rain forest	Proteobacteria	Gammaproteobacteria	Enterobacterales	Enterobacteriaceae	Franconibacter	Franconibacter pulveris	NPA	transposon-PF	4	7918	0.000505178
1659715.3	patric	human homo sapien bodili fluid	Proteobacteria	Gammaproteobacteria	Enterobacterales	Enterobacteriaceae	Enterobacter	Enterobacter cloacae	NPA	defense_system-PF	204	8790	0.023208191
1659715.3	patric	human homo sapien bodili fluid	Proteobacteria	Gammaproteobacteria	Enterobacterales	Enterobacteriaceae	Enterobacter	Enterobacter cloacae	NPA	plasmid-PF	59	8790	0.006712173
1659715.3	patric	human homo sapien bodili fluid	Proteobacteria	Gammaproteobacteria	Enterobacterales	Enterobacteriaceae	Enterobacter	Enterobacter cloacae	NPA	prophage-PF	156	8790	0.01774744
1659715.3	patric	human homo sapien bodili fluid	Proteobacteria	Gammaproteobacteria	Enterobacterales	Enterobacteriaceae	Enterobacter	Enterobacter cloacae	NPA	transposon-PF	28	8790	0.003185438
1659718.3	patric	human homo sapien bodili fluid	Proteobacteria	Gammaproteobacteria	Enterobacterales	Enterobacteriaceae	Enterobacter	Enterobacter kobei	NPA	defense_system-PF	231	8326	0.027744415
1659718.3	patric	human homo sapien bodili fluid	Proteobacteria	Gammaproteobacteria	Enterobacterales	Enterobacteriaceae	Enterobacter	Enterobacter kobei	NPA	plasmid-PF	41	8326	0.004924333
1659718.3	patric	human homo sapien bodili fluid	Proteobacteria	Gammaproteobacteria	Enterobacterales	Enterobacteriaceae	Enterobacter	Enterobacter kobei	NPA	prophage-PF	121	8326	0.014532789
1659718.3	patric	human homo sapien bodili fluid	Proteobacteria	Gammaproteobacteria	Enterobacterales	Enterobacteriaceae	Enterobacter	Enterobacter kobei	NPA	transposon-PF	35	8326	0.004203699
1659719.3	patric	human homo sapien bodili fluid	Proteobacteria	Gammaproteobacteria	Enterobacterales	Enterobacteriaceae	Enterobacter	Enterobacter cloacae_L	NPA	defense_system-PF	226	8637	0.026166493
1659719.3	patric	human homo sapien bodili fluid	Proteobacteria	Gammaproteobacteria	Enterobacterales	Enterobacteriaceae	Enterobacter	Enterobacter cloacae_L	NPA	plasmid-PF	44	8637	0.005094361
1659719.3	patric	human homo sapien bodili fluid	Proteobacteria	Gammaproteobacteria	Enterobacterales	Enterobacteriaceae	Enterobacter	Enterobacter cloacae_L	NPA	prophage-PF	80	8637	0.009262475
1659719.3	patric	human homo sapien bodili fluid	Proteobacteria	Gammaproteobacteria	Enterobacterales	Enterobacteriaceae	Enterobacter	Enterobacter cloacae_L	NPA	transposon-PF	5	8637	0.000578905
1659720.3	patric	human homo sapien bodili fluid	Proteobacteria	Gammaproteobacteria	Enterobacterales	Enterobacteriaceae	Enterobacter	Enterobacter kobei	NPA	defense_system-PF	230	8315	0.027660854
1659720.3	patric	human homo sapien bodili fluid	Proteobacteria	Gammaproteobacteria	Enterobacterales	Enterobacteriaceae	Enterobacter	Enterobacter kobei	NPA	plasmid-PF	49	8315	0.005892965
1659720.3	patric	human homo sapien bodili fluid	Proteobacteria	Gammaproteobacteria	Enterobacterales	Enterobacteriaceae	Enterobacter	Enterobacter kobei	NPA	prophage-PF	68	8315	0.008177992
1659720.3	patric	human homo sapien bodili fluid	Proteobacteria	Gammaproteobacteria	Enterobacterales	Enterobacteriaceae	Enterobacter	Enterobacter kobei	NPA	transposon-PF	21	8315	0.002525556
1660107.3	patric	thiocyan bioreactor	Actinobacteriota	Actinomycetia	Actinomycetales	Microbacteriaceae	Rhodoglobus	Rhodoglobus sp001725325	NPA	defense_system-PF	124	4702	0.026371757
1660107.3	patric	thiocyan bioreactor	Actinobacteriota	Actinomycetia	Actinomycetales	Microbacteriaceae	Rhodoglobus	Rhodoglobus sp001725325	NPA	plasmid-PF	2	4702	0.000425351
1660107.3	patric	thiocyan bioreactor	Actinobacteriota	Actinomycetia	Actinomycetales	Microbacteriaceae	Rhodoglobus	Rhodoglobus sp001725325	NPA	prophage-PF	13	4702	0.002764781
1660107.3	patric	thiocyan bioreactor	Actinobacteriota	Actinomycetia	Actinomycetales	Microbacteriaceae	Rhodoglobus	Rhodoglobus sp001725325	NPA	transposon-PF	0	4702	0
1660151.3	patric	thiocyan bioreactor	Proteobacteria	Gammaproteobacteria	Burkholderiales	Burkholderiaceae	Thiomonas	Thiomonas arsenitoxydans	NPA	defense_system-PF	138	4982	0.027699719
1660151.3	patric	thiocyan bioreactor	Proteobacteria	Gammaproteobacteria	Burkholderiales	Burkholderiaceae	Thiomonas	Thiomonas arsenitoxydans	NPA	plasmid-PF	17	4982	0.003412284
1660151.3	patric	thiocyan bioreactor	Proteobacteria	Gammaproteobacteria	Burkholderiales	Burkholderiaceae	Thiomonas	Thiomonas arsenitoxydans	NPA	prophage-PF	30	4982	0.006021678
1660151.3	patric	thiocyan bioreactor	Proteobacteria	Gammaproteobacteria	Burkholderiales	Burkholderiaceae	Thiomonas	Thiomonas arsenitoxydans	NPA	transposon-PF	17	4982	0.003412284
1660153.4	patric	thiocyan bioreactor	Proteobacteria	Gammaproteobacteria	Burkholderiales	Burkholderiaceae	Variovorax	Variovorax sp001899795	NPA	defense_system-PF	243	12021	0.020214624
1660153.4	patric	thiocyan bioreactor	Proteobacteria	Gammaproteobacteria	Burkholderiales	Burkholderiaceae	Variovorax	Variovorax sp001899795	NPA	plasmid-PF	26	12021	0.002162882
1660153.4	patric	thiocyan bioreactor	Proteobacteria	Gammaproteobacteria	Burkholderiales	Burkholderiaceae	Variovorax	Variovorax sp001899795	NPA	prophage-PF	33	12021	0.002745196
1660153.4	patric	thiocyan bioreactor	Proteobacteria	Gammaproteobacteria	Burkholderiales	Burkholderiaceae	Variovorax	Variovorax sp001899795	NPA	transposon-PF	20	12021	0.001663755
1661032.3	patric	human homo sapien human	Proteobacteria	Gammaproteobacteria	Pseudomonadales	Pseudomonadaceae	Pseudomonas_E	Pseudomonas_E qingdaonensis	NPA	defense_system-PF	180	9005	0.019988895
1661032.3	patric	human homo sapien human	Proteobacteria	Gammaproteobacteria	Pseudomonadales	Pseudomonadaceae	Pseudomonas_E	Pseudomonas_E qingdaonensis	NPA	plasmid-PF	9	9005	0.000999445
1661032.3	patric	human homo sapien human	Proteobacteria	Gammaproteobacteria	Pseudomonadales	Pseudomonadaceae	Pseudomonas_E	Pseudomonas_E qingdaonensis	NPA	prophage-PF	45	9005	0.004997224
1661032.3	patric	human homo sapien human	Proteobacteria	Gammaproteobacteria	Pseudomonadales	Pseudomonadaceae	Pseudomonas_E	Pseudomonas_E qingdaonensis	NPA	transposon-PF	12	9005	0.001332593
1661033.3	patric	human homo sapien human	Proteobacteria	Gammaproteobacteria	Pseudomonadales	Pseudomonadaceae	Pseudomonas_E	Pseudomonas_E hunanensis	NPA	defense_system-PF	205	9337	0.02195566
1661033.3	patric	human homo sapien human	Proteobacteria	Gammaproteobacteria	Pseudomonadales	Pseudomonadaceae	Pseudomonas_E	Pseudomonas_E hunanensis	NPA	plasmid-PF	30	9337	0.003213023
1661033.3	patric	human homo sapien human	Proteobacteria	Gammaproteobacteria	Pseudomonadales	Pseudomonadaceae	Pseudomonas_E	Pseudomonas_E hunanensis	NPA	prophage-PF	100	9337	0.010710078
1661033.3	patric	human homo sapien human	Proteobacteria	Gammaproteobacteria	Pseudomonadales	Pseudomonadaceae	Pseudomonas_E	Pseudomonas_E hunanensis	NPA	transposon-PF	36	9337	0.003855628
1661034.3	patric	human homo sapien human	Proteobacteria	Gammaproteobacteria	Pseudomonadales	Pseudomonadaceae	Pseudomonas_E	Pseudomonas_E parafulva	NPA	defense_system-PF	220	8416	0.026140684
1661034.3	patric	human homo sapien human	Proteobacteria	Gammaproteobacteria	Pseudomonadales	Pseudomonadaceae	Pseudomonas_E	Pseudomonas_E parafulva	NPA	plasmid-PF	28	8416	0.003326996
1661034.3	patric	human homo sapien human	Proteobacteria	Gammaproteobacteria	Pseudomonadales	Pseudomonadaceae	Pseudomonas_E	Pseudomonas_E parafulva	NPA	prophage-PF	77	8416	0.00914924
1661034.3	patric	human homo sapien human	Proteobacteria	Gammaproteobacteria	Pseudomonadales	Pseudomonadaceae	Pseudomonas_E	Pseudomonas_E parafulva	NPA	transposon-PF	34	8416	0.004039924
1661036.3	patric	human homo sapien human	Proteobacteria	Gammaproteobacteria	Pseudomonadales	Pseudomonadaceae	Pseudomonas_E	Pseudomonas_E hunanensis	NPA	defense_system-PF	227	9724	0.023344303
1661036.3	patric	human homo sapien human	Proteobacteria	Gammaproteobacteria	Pseudomonadales	Pseudomonadaceae	Pseudomonas_E	Pseudomonas_E hunanensis	NPA	plasmid-PF	44	9724	0.004524887
1661036.3	patric	human homo sapien human	Proteobacteria	Gammaproteobacteria	Pseudomonadales	Pseudomonadaceae	Pseudomonas_E	Pseudomonas_E hunanensis	NPA	prophage-PF	70	9724	0.007198684
1661036.3	patric	human homo sapien human	Proteobacteria	Gammaproteobacteria	Pseudomonadales	Pseudomonadaceae	Pseudomonas_E	Pseudomonas_E hunanensis	NPA	transposon-PF	48	9724	0.00493624
1661038.3	patric	human homo sapien	Proteobacteria	Gammaproteobacteria	Pseudomonadales	Pseudomonadaceae	Pseudomonas_E	Pseudomonas_E putida_J	NPA	defense_system-PF	197	8975	0.021949861
1661038.3	patric	human homo sapien	Proteobacteria	Gammaproteobacteria	Pseudomonadales	Pseudomonadaceae	Pseudomonas_E	Pseudomonas_E putida_J	NPA	plasmid-PF	6	8975	0.000668524
1661038.3	patric	human homo sapien	Proteobacteria	Gammaproteobacteria	Pseudomonadales	Pseudomonadaceae	Pseudomonas_E	Pseudomonas_E putida_J	NPA	prophage-PF	29	8975	0.003231198
1661038.3	patric	human homo sapien	Proteobacteria	Gammaproteobacteria	Pseudomonadales	Pseudomonadaceae	Pseudomonas_E	Pseudomonas_E putida_J	NPA	transposon-PF	10	8975	0.001114206
1661039.3	patric	human homo sapien human	Proteobacteria	Gammaproteobacteria	Pseudomonadales	Pseudomonadaceae	Pseudomonas_E	Pseudomonas_E sp001320245	NPA	defense_system-PF	223	9513	0.023441606
1661039.3	patric	human homo sapien human	Proteobacteria	Gammaproteobacteria	Pseudomonadales	Pseudomonadaceae	Pseudomonas_E	Pseudomonas_E sp001320245	NPA	plasmid-PF	21	9513	0.002207506
1661039.3	patric	human homo sapien human	Proteobacteria	Gammaproteobacteria	Pseudomonadales	Pseudomonadaceae	Pseudomonas_E	Pseudomonas_E sp001320245	NPA	prophage-PF	63	9513	0.006622517
1661039.3	patric	human homo sapien human	Proteobacteria	Gammaproteobacteria	Pseudomonadales	Pseudomonadaceae	Pseudomonas_E	Pseudomonas_E sp001320245	NPA	transposon-PF	26	9513	0.002733102
1661040.3	patric	human homo sapien human	Proteobacteria	Gammaproteobacteria	Pseudomonadales	Pseudomonadaceae	Pseudomonas_E	Pseudomonas_E hunanensis	NPA	defense_system-PF	223	9583	0.023270375
1661040.3	patric	human homo sapien human	Proteobacteria	Gammaproteobacteria	Pseudomonadales	Pseudomonadaceae	Pseudomonas_E	Pseudomonas_E hunanensis	NPA	plasmid-PF	32	9583	0.003339247
1661040.3	patric	human homo sapien human	Proteobacteria	Gammaproteobacteria	Pseudomonadales	Pseudomonadaceae	Pseudomonas_E	Pseudomonas_E hunanensis	NPA	prophage-PF	88	9583	0.009182928
1661040.3	patric	human homo sapien human	Proteobacteria	Gammaproteobacteria	Pseudomonadales	Pseudomonadaceae	Pseudomonas_E	Pseudomonas_E hunanensis	NPA	transposon-PF	26	9583	0.002713138
1661043.3	patric	human homo sapien human	Proteobacteria	Gammaproteobacteria	Pseudomonadales	Pseudomonadaceae	Pseudomonas_E	Pseudomonas_E juntendi	NPA	defense_system-PF	220	8851	0.024855948
1661043.3	patric	human homo sapien human	Proteobacteria	Gammaproteobacteria	Pseudomonadales	Pseudomonadaceae	Pseudomonas_E	Pseudomonas_E juntendi	NPA	plasmid-PF	27	8851	0.003050503
1661043.3	patric	human homo sapien human	Proteobacteria	Gammaproteobacteria	Pseudomonadales	Pseudomonadaceae	Pseudomonas_E	Pseudomonas_E juntendi	NPA	prophage-PF	97	8851	0.010959214
1661043.3	patric	human homo sapien human	Proteobacteria	Gammaproteobacteria	Pseudomonadales	Pseudomonadaceae	Pseudomonas_E	Pseudomonas_E juntendi	NPA	transposon-PF	54	8851	0.006101006
1661045.3	patric	human homo sapien human	Proteobacteria	Gammaproteobacteria	Pseudomonadales	Pseudomonadaceae	Pseudomonas_E	Pseudomonas_E sp003428805	NPA	defense_system-PF	198	9090	0.021782178
1661045.3	patric	human homo sapien human	Proteobacteria	Gammaproteobacteria	Pseudomonadales	Pseudomonadaceae	Pseudomonas_E	Pseudomonas_E sp003428805	NPA	plasmid-PF	8	9090	0.000880088
1661045.3	patric	human homo sapien human	Proteobacteria	Gammaproteobacteria	Pseudomonadales	Pseudomonadaceae	Pseudomonas_E	Pseudomonas_E sp003428805	NPA	prophage-PF	80	9090	0.00880088
1661045.3	patric	human homo sapien human	Proteobacteria	Gammaproteobacteria	Pseudomonadales	Pseudomonadaceae	Pseudomonas_E	Pseudomonas_E sp003428805	NPA	transposon-PF	17	9090	0.001870187
1661046.3	patric	human homo sapien human	Proteobacteria	Gammaproteobacteria	Pseudomonadales	Pseudomonadaceae	Pseudomonas_E	Pseudomonas_E sp001320525	NPA	defense_system-PF	270	9521	0.028358366
1661046.3	patric	human homo sapien human	Proteobacteria	Gammaproteobacteria	Pseudomonadales	Pseudomonadaceae	Pseudomonas_E	Pseudomonas_E sp001320525	NPA	plasmid-PF	29	9521	0.003045899
1661046.3	patric	human homo sapien human	Proteobacteria	Gammaproteobacteria	Pseudomonadales	Pseudomonadaceae	Pseudomonas_E	Pseudomonas_E sp001320525	NPA	prophage-PF	66	9521	0.006932045
1661046.3	patric	human homo sapien human	Proteobacteria	Gammaproteobacteria	Pseudomonadales	Pseudomonadaceae	Pseudomonas_E	Pseudomonas_E sp001320525	NPA	transposon-PF	65	9521	0.006827014
1661047.3	patric	human homo sapien human	Proteobacteria	Gammaproteobacteria	Pseudomonadales	Pseudomonadaceae	Pseudomonas_E	Pseudomonas_E putida_P	NPA	defense_system-PF	212	9558	0.022180372
1661047.3	patric	human homo sapien human	Proteobacteria	Gammaproteobacteria	Pseudomonadales	Pseudomonadaceae	Pseudomonas_E	Pseudomonas_E putida_P	NPA	plasmid-PF	16	9558	0.00167399
1661047.3	patric	human homo sapien human	Proteobacteria	Gammaproteobacteria	Pseudomonadales	Pseudomonadaceae	Pseudomonas_E	Pseudomonas_E putida_P	NPA	prophage-PF	44	9558	0.004603474
1661047.3	patric	human homo sapien human	Proteobacteria	Gammaproteobacteria	Pseudomonadales	Pseudomonadaceae	Pseudomonas_E	Pseudomonas_E putida_P	NPA	transposon-PF	29	9558	0.003034108
1661048.3	patric	human homo sapien human	Proteobacteria	Gammaproteobacteria	Pseudomonadales	Pseudomonadaceae	Pseudomonas_E	Pseudomonas_E monteilii	NPA	defense_system-PF	241	9692	0.024865869
1661048.3	patric	human homo sapien human	Proteobacteria	Gammaproteobacteria	Pseudomonadales	Pseudomonadaceae	Pseudomonas_E	Pseudomonas_E monteilii	NPA	plasmid-PF	29	9692	0.002992158
1661048.3	patric	human homo sapien human	Proteobacteria	Gammaproteobacteria	Pseudomonadales	Pseudomonadaceae	Pseudomonas_E	Pseudomonas_E monteilii	NPA	prophage-PF	102	9692	0.010524144
1661048.3	patric	human homo sapien human	Proteobacteria	Gammaproteobacteria	Pseudomonadales	Pseudomonadaceae	Pseudomonas_E	Pseudomonas_E monteilii	NPA	transposon-PF	62	9692	0.006397028
1661049.3	patric	human homo sapien human	Proteobacteria	Gammaproteobacteria	Pseudomonadales	Pseudomonadaceae	Pseudomonas_E	Pseudomonas_E putida_H	NPA	defense_system-PF	190	9562	0.01987032
1661049.3	patric	human homo sapien human	Proteobacteria	Gammaproteobacteria	Pseudomonadales	Pseudomonadaceae	Pseudomonas_E	Pseudomonas_E putida_H	NPA	plasmid-PF	13	9562	0.001359548
1661049.3	patric	human homo sapien human	Proteobacteria	Gammaproteobacteria	Pseudomonadales	Pseudomonadaceae	Pseudomonas_E	Pseudomonas_E putida_H	NPA	prophage-PF	62	9562	0.006483999
1661049.3	patric	human homo sapien human	Proteobacteria	Gammaproteobacteria	Pseudomonadales	Pseudomonadaceae	Pseudomonas_E	Pseudomonas_E putida_H	NPA	transposon-PF	10	9562	0.001045806
1661050.3	patric	human homo sapien human	Proteobacteria	Gammaproteobacteria	Pseudomonadales	Pseudomonadaceae	Pseudomonas	Pseudomonas nitroreducens	NPA	defense_system-PF	240	11111	0.021600216
1661050.3	patric	human homo sapien human	Proteobacteria	Gammaproteobacteria	Pseudomonadales	Pseudomonadaceae	Pseudomonas	Pseudomonas nitroreducens	NPA	plasmid-PF	19	11111	0.001710017
1661050.3	patric	human homo sapien human	Proteobacteria	Gammaproteobacteria	Pseudomonadales	Pseudomonadaceae	Pseudomonas	Pseudomonas nitroreducens	NPA	prophage-PF	102	11111	0.009180092
1661050.3	patric	human homo sapien human	Proteobacteria	Gammaproteobacteria	Pseudomonadales	Pseudomonadaceae	Pseudomonas	Pseudomonas nitroreducens	NPA	transposon-PF	30	11111	0.002700027
1661051.3	patric	human homo sapien human	Proteobacteria	Gammaproteobacteria	Pseudomonadales	Pseudomonadaceae	Pseudomonas_E	Pseudomonas_E hunanensis	NPA	defense_system-PF	230	9876	0.023288781
1661051.3	patric	human homo sapien human	Proteobacteria	Gammaproteobacteria	Pseudomonadales	Pseudomonadaceae	Pseudomonas_E	Pseudomonas_E hunanensis	NPA	plasmid-PF	31	9876	0.003138923
1661051.3	patric	human homo sapien human	Proteobacteria	Gammaproteobacteria	Pseudomonadales	Pseudomonadaceae	Pseudomonas_E	Pseudomonas_E hunanensis	NPA	prophage-PF	64	9876	0.006480356
1661051.3	patric	human homo sapien human	Proteobacteria	Gammaproteobacteria	Pseudomonadales	Pseudomonadaceae	Pseudomonas_E	Pseudomonas_E hunanensis	NPA	transposon-PF	52	9876	0.00526529
1661052.3	patric	human homo sapien human	Proteobacteria	Gammaproteobacteria	Pseudomonadales	Pseudomonadaceae	Pseudomonas_E	Pseudomonas_E fluorescens_BV	NPA	defense_system-PF	265	9950	0.026633166
1661052.3	patric	human homo sapien human	Proteobacteria	Gammaproteobacteria	Pseudomonadales	Pseudomonadaceae	Pseudomonas_E	Pseudomonas_E fluorescens_BV	NPA	plasmid-PF	12	9950	0.00120603
1661052.3	patric	human homo sapien human	Proteobacteria	Gammaproteobacteria	Pseudomonadales	Pseudomonadaceae	Pseudomonas_E	Pseudomonas_E fluorescens_BV	NPA	prophage-PF	138	9950	0.013869347
1661052.3	patric	human homo sapien human	Proteobacteria	Gammaproteobacteria	Pseudomonadales	Pseudomonadaceae	Pseudomonas_E	Pseudomonas_E fluorescens_BV	NPA	transposon-PF	30	9950	0.003015075
1661053.3	patric	human homo sapien human	Proteobacteria	Gammaproteobacteria	Pseudomonadales	Pseudomonadaceae	Pseudomonas_E	Pseudomonas_E paracarnis	NPA	defense_system-PF	229	9145	0.025041006
1661053.3	patric	human homo sapien human	Proteobacteria	Gammaproteobacteria	Pseudomonadales	Pseudomonadaceae	Pseudomonas_E	Pseudomonas_E paracarnis	NPA	plasmid-PF	11	9145	0.001202843
1661053.3	patric	human homo sapien human	Proteobacteria	Gammaproteobacteria	Pseudomonadales	Pseudomonadaceae	Pseudomonas_E	Pseudomonas_E paracarnis	NPA	prophage-PF	114	9145	0.012465828
1661053.3	patric	human homo sapien human	Proteobacteria	Gammaproteobacteria	Pseudomonadales	Pseudomonadaceae	Pseudomonas_E	Pseudomonas_E paracarnis	NPA	transposon-PF	12	9145	0.001312192
1661055.3	patric	human homo sapien human	Proteobacteria	Gammaproteobacteria	Pseudomonadales	Pseudomonadaceae	Pseudomonas_E	Pseudomonas_E putida_P	NPA	defense_system-PF	208	9866	0.021082506
1661055.3	patric	human homo sapien human	Proteobacteria	Gammaproteobacteria	Pseudomonadales	Pseudomonadaceae	Pseudomonas_E	Pseudomonas_E putida_P	NPA	plasmid-PF	17	9866	0.001723089
1661055.3	patric	human homo sapien human	Proteobacteria	Gammaproteobacteria	Pseudomonadales	Pseudomonadaceae	Pseudomonas_E	Pseudomonas_E putida_P	NPA	prophage-PF	53	9866	0.005371985
1661055.3	patric	human homo sapien human	Proteobacteria	Gammaproteobacteria	Pseudomonadales	Pseudomonadaceae	Pseudomonas_E	Pseudomonas_E putida_P	NPA	transposon-PF	13	9866	0.001317657
1661058.3	patric	human homo sapien human	Proteobacteria	Gammaproteobacteria	Pseudomonadales	Pseudomonadaceae	Pseudomonas_E	Pseudomonas_E putida_B	NPA	defense_system-PF	215	9831	0.021869596
1661058.3	patric	human homo sapien human	Proteobacteria	Gammaproteobacteria	Pseudomonadales	Pseudomonadaceae	Pseudomonas_E	Pseudomonas_E putida_B	NPA	plasmid-PF	30	9831	0.003051572
1661058.3	patric	human homo sapien human	Proteobacteria	Gammaproteobacteria	Pseudomonadales	Pseudomonadaceae	Pseudomonas_E	Pseudomonas_E putida_B	NPA	prophage-PF	106	9831	0.01078222
1661058.3	patric	human homo sapien human	Proteobacteria	Gammaproteobacteria	Pseudomonadales	Pseudomonadaceae	Pseudomonas_E	Pseudomonas_E putida_B	NPA	transposon-PF	46	9831	0.004679076
1661059.3	patric	human homo sapien human	Proteobacteria	Gammaproteobacteria	Pseudomonadales	Pseudomonadaceae	Pseudomonas_E	Pseudomonas_E juntendi	NPA	defense_system-PF	193	8467	0.022794378
1661059.3	patric	human homo sapien human	Proteobacteria	Gammaproteobacteria	Pseudomonadales	Pseudomonadaceae	Pseudomonas_E	Pseudomonas_E juntendi	NPA	plasmid-PF	23	8467	0.002716428
1661059.3	patric	human homo sapien human	Proteobacteria	Gammaproteobacteria	Pseudomonadales	Pseudomonadaceae	Pseudomonas_E	Pseudomonas_E juntendi	NPA	prophage-PF	77	8467	0.00909413
1661059.3	patric	human homo sapien human	Proteobacteria	Gammaproteobacteria	Pseudomonadales	Pseudomonadaceae	Pseudomonas_E	Pseudomonas_E juntendi	NPA	transposon-PF	34	8467	0.00401559
1661060.3	patric	human homo sapien human	Proteobacteria	Gammaproteobacteria	Pseudomonadales	Pseudomonadaceae	Pseudomonas_E	Pseudomonas_E hunanensis	NPA	defense_system-PF	220	9633	0.02283816
1661060.3	patric	human homo sapien human	Proteobacteria	Gammaproteobacteria	Pseudomonadales	Pseudomonadaceae	Pseudomonas_E	Pseudomonas_E hunanensis	NPA	plasmid-PF	38	9633	0.003944773
1661060.3	patric	human homo sapien human	Proteobacteria	Gammaproteobacteria	Pseudomonadales	Pseudomonadaceae	Pseudomonas_E	Pseudomonas_E hunanensis	NPA	prophage-PF	83	9633	0.008616215
1661060.3	patric	human homo sapien human	Proteobacteria	Gammaproteobacteria	Pseudomonadales	Pseudomonadaceae	Pseudomonas_E	Pseudomonas_E hunanensis	NPA	transposon-PF	55	9633	0.00570954
1661386.3	patric	thale cress arabidopsi thaliana leav phyllospher	Proteobacteria	Gammaproteobacteria	Pseudomonadales	Pseudomonadaceae	Pseudomonas_E	Pseudomonas_E rhodesiae	PA	defense_system-PF	225	9427	0.023867614
1661386.3	patric	thale cress arabidopsi thaliana leav phyllospher	Proteobacteria	Gammaproteobacteria	Pseudomonadales	Pseudomonadaceae	Pseudomonas_E	Pseudomonas_E rhodesiae	PA	plasmid-PF	17	9427	0.001803331
1661386.3	patric	thale cress arabidopsi thaliana leav phyllospher	Proteobacteria	Gammaproteobacteria	Pseudomonadales	Pseudomonadaceae	Pseudomonas_E	Pseudomonas_E rhodesiae	PA	prophage-PF	56	9427	0.005940384
1661386.3	patric	thale cress arabidopsi thaliana leav phyllospher	Proteobacteria	Gammaproteobacteria	Pseudomonadales	Pseudomonadaceae	Pseudomonas_E	Pseudomonas_E rhodesiae	PA	transposon-PF	26	9427	0.002758035
1661694.4	patric	terrestri soil soil tropic rain forest	Actinobacteriota	Actinomycetia	Streptomycetales	Streptomycetaceae	Streptomyces	Streptomyces parvus	SOIL	defense_system-PF	224	10840	0.020664207
1661694.4	patric	terrestri soil soil tropic rain forest	Actinobacteriota	Actinomycetia	Streptomycetales	Streptomycetaceae	Streptomyces	Streptomyces parvus	SOIL	prophage-PF	22	10840	0.00202952
1661694.4	patric	terrestri soil soil tropic rain forest	Actinobacteriota	Actinomycetia	Streptomycetales	Streptomycetaceae	Streptomyces	Streptomyces parvus	SOIL	plasmid-PF	12	10840	0.001107011
1661694.4	patric	terrestri soil soil tropic rain forest	Actinobacteriota	Actinomycetia	Streptomycetales	Streptomycetaceae	Streptomyces	Streptomyces parvus	SOIL	transposon-PF	26	10840	0.002398524
1662446.3	patric	spong	Actinobacteriota	Actinomycetia	Streptomycetales	Streptomycetaceae	Streptomyces	Streptomyces griseoincarnatus	NPA	defense_system-PF	228	10266	0.022209234
1662446.3	patric	spong	Actinobacteriota	Actinomycetia	Streptomycetales	Streptomycetaceae	Streptomyces	Streptomyces griseoincarnatus	NPA	plasmid-PF	9	10266	0.00087668
1662446.3	patric	spong	Actinobacteriota	Actinomycetia	Streptomycetales	Streptomycetaceae	Streptomyces	Streptomyces griseoincarnatus	NPA	prophage-PF	19	10266	0.00185077
1662446.3	patric	spong	Actinobacteriota	Actinomycetia	Streptomycetales	Streptomycetaceae	Streptomyces	Streptomyces griseoincarnatus	NPA	transposon-PF	56	10266	0.0054549
1662456.3	patric	terrestri soil contamin soil	Proteobacteria	Gammaproteobacteria	Burkholderiales	Burkholderiaceae	Acidovorax	Acidovorax carolinensis	SOIL	defense_system-PF	211	6487	0.032526592
1662456.3	patric	terrestri soil contamin soil	Proteobacteria	Gammaproteobacteria	Burkholderiales	Burkholderiaceae	Acidovorax	Acidovorax carolinensis	SOIL	prophage-PF	50	6487	0.007707723
1662456.3	patric	terrestri soil contamin soil	Proteobacteria	Gammaproteobacteria	Burkholderiales	Burkholderiaceae	Acidovorax	Acidovorax carolinensis	SOIL	plasmid-PF	18	6487	0.00277478
1662456.3	patric	terrestri soil contamin soil	Proteobacteria	Gammaproteobacteria	Burkholderiales	Burkholderiaceae	Acidovorax	Acidovorax carolinensis	SOIL	transposon-PF	61	6487	0.009403422
1662457.3	patric	terrestri soil contamin soil	Proteobacteria	Gammaproteobacteria	Burkholderiales	Burkholderiaceae	Acidovorax	Acidovorax carolinensis	SOIL	defense_system-PF	222	6618	0.033544878
1662457.3	patric	terrestri soil contamin soil	Proteobacteria	Gammaproteobacteria	Burkholderiales	Burkholderiaceae	Acidovorax	Acidovorax carolinensis	SOIL	prophage-PF	51	6618	0.007706256
1662457.3	patric	terrestri soil contamin soil	Proteobacteria	Gammaproteobacteria	Burkholderiales	Burkholderiaceae	Acidovorax	Acidovorax carolinensis	SOIL	plasmid-PF	35	6618	0.005288607
1662457.3	patric	terrestri soil contamin soil	Proteobacteria	Gammaproteobacteria	Burkholderiales	Burkholderiaceae	Acidovorax	Acidovorax carolinensis	SOIL	transposon-PF	90	6618	0.013599275
1664037.3	patric	soil	Firmicutes	Bacilli	Bacillales	Bacillaceae	Bacillus	Bacillus altitudinis	SOIL	defense_system-PF	190	6641	0.028610149
1664037.3	patric	soil	Firmicutes	Bacilli	Bacillales	Bacillaceae	Bacillus	Bacillus altitudinis	SOIL	prophage-PF	32	6641	0.004818551
1664037.3	patric	soil	Firmicutes	Bacilli	Bacillales	Bacillaceae	Bacillus	Bacillus altitudinis	SOIL	plasmid-PF	9	6641	0.001355218
1664037.3	patric	soil	Firmicutes	Bacilli	Bacillales	Bacillaceae	Bacillus	Bacillus altitudinis	SOIL	transposon-PF	2	6641	0.000301159
1664069.7	patric	congest heart failur chf human homo sapien blood	Firmicutes	Bacilli	Bacillales	Bacillaceae	Bacillus	Bacillus glycinifermentans	NPA	defense_system-PF	209	7566	0.027623579
1664069.7	patric	congest heart failur chf human homo sapien blood	Firmicutes	Bacilli	Bacillales	Bacillaceae	Bacillus	Bacillus glycinifermentans	NPA	plasmid-PF	15	7566	0.001982554
1664069.7	patric	congest heart failur chf human homo sapien blood	Firmicutes	Bacilli	Bacillales	Bacillaceae	Bacillus	Bacillus glycinifermentans	NPA	prophage-PF	151	7566	0.019957706
1664069.7	patric	congest heart failur chf human homo sapien blood	Firmicutes	Bacilli	Bacillales	Bacillaceae	Bacillus	Bacillus glycinifermentans	NPA	transposon-PF	4	7566	0.000528681
1667.3	patric	isol south germani gram posit arthrobact sp soil bacterium	Actinobacteriota	Actinomycetia	Actinomycetales	Micrococcaceae	Paenarthrobacter	Paenarthrobacter nitroguajacolicus	SOIL	defense_system-PF	174	6751	0.025773959
1667.3	patric	isol south germani gram posit arthrobact sp soil bacterium	Actinobacteriota	Actinomycetia	Actinomycetales	Micrococcaceae	Paenarthrobacter	Paenarthrobacter nitroguajacolicus	SOIL	prophage-PF	15	6751	0.002221893
1667.3	patric	isol south germani gram posit arthrobact sp soil bacterium	Actinobacteriota	Actinomycetia	Actinomycetales	Micrococcaceae	Paenarthrobacter	Paenarthrobacter nitroguajacolicus	SOIL	plasmid-PF	5	6751	0.000740631
1667.3	patric	isol south germani gram posit arthrobact sp soil bacterium	Actinobacteriota	Actinomycetia	Actinomycetales	Micrococcaceae	Paenarthrobacter	Paenarthrobacter nitroguajacolicus	SOIL	transposon-PF	9	6751	0.001333136
1667327.18	patric	human homo sapien miscellan bodi fluid	Proteobacteria	Gammaproteobacteria	Enterobacterales	Enterobacteriaceae	Klebsiella	Klebsiella quasipneumoniae	NPA	defense_system-PF	235	8982	0.026163438
1667327.18	patric	human homo sapien miscellan bodi fluid	Proteobacteria	Gammaproteobacteria	Enterobacterales	Enterobacteriaceae	Klebsiella	Klebsiella quasipneumoniae	NPA	plasmid-PF	35	8982	0.003896682
1667327.18	patric	human homo sapien miscellan bodi fluid	Proteobacteria	Gammaproteobacteria	Enterobacterales	Enterobacteriaceae	Klebsiella	Klebsiella quasipneumoniae	NPA	prophage-PF	67	8982	0.007459363
1667327.18	patric	human homo sapien miscellan bodi fluid	Proteobacteria	Gammaproteobacteria	Enterobacterales	Enterobacteriaceae	Klebsiella	Klebsiella quasipneumoniae	NPA	transposon-PF	42	8982	0.004676019
1667327.3	patric	cholang human homo sapien blood	Proteobacteria	Gammaproteobacteria	Enterobacterales	Enterobacteriaceae	Klebsiella	Klebsiella quasipneumoniae	NPA	defense_system-PF	204	8546	0.023870817
1667327.3	patric	cholang human homo sapien blood	Proteobacteria	Gammaproteobacteria	Enterobacterales	Enterobacteriaceae	Klebsiella	Klebsiella quasipneumoniae	NPA	plasmid-PF	21	8546	0.00245729
1667327.3	patric	cholang human homo sapien blood	Proteobacteria	Gammaproteobacteria	Enterobacterales	Enterobacteriaceae	Klebsiella	Klebsiella quasipneumoniae	NPA	prophage-PF	20	8546	0.002340276
1667327.3	patric	cholang human homo sapien blood	Proteobacteria	Gammaproteobacteria	Enterobacterales	Enterobacteriaceae	Klebsiella	Klebsiella quasipneumoniae	NPA	transposon-PF	59	8546	0.006903815
1667327.5	patric	sepsi human homo sapien blood	Proteobacteria	Gammaproteobacteria	Enterobacterales	Enterobacteriaceae	Klebsiella	Klebsiella quasipneumoniae	NPA	defense_system-PF	223	8918	0.025005607
1667327.5	patric	sepsi human homo sapien blood	Proteobacteria	Gammaproteobacteria	Enterobacterales	Enterobacteriaceae	Klebsiella	Klebsiella quasipneumoniae	NPA	plasmid-PF	22	8918	0.002466921
1667327.5	patric	sepsi human homo sapien blood	Proteobacteria	Gammaproteobacteria	Enterobacterales	Enterobacteriaceae	Klebsiella	Klebsiella quasipneumoniae	NPA	prophage-PF	103	8918	0.011549675
1667327.5	patric	sepsi human homo sapien blood	Proteobacteria	Gammaproteobacteria	Enterobacterales	Enterobacteriaceae	Klebsiella	Klebsiella quasipneumoniae	NPA	transposon-PF	65	8918	0.00728863
1671795.3	patric	kidney bean phaseolu vulgari soil amazonia	Proteobacteria	Alphaproteobacteria	Rhizobiales	Rhizobiaceae	Rhizobium	Rhizobium ecuadorense	PA	defense_system-PF	260	10622	0.0244775
1671795.3	patric	kidney bean phaseolu vulgari soil amazonia	Proteobacteria	Alphaproteobacteria	Rhizobiales	Rhizobiaceae	Rhizobium	Rhizobium ecuadorense	PA	plasmid-PF	28	10622	0.002636038
1671795.3	patric	kidney bean phaseolu vulgari soil amazonia	Proteobacteria	Alphaproteobacteria	Rhizobiales	Rhizobiaceae	Rhizobium	Rhizobium ecuadorense	PA	prophage-PF	31	10622	0.002918471
1671795.3	patric	kidney bean phaseolu vulgari soil amazonia	Proteobacteria	Alphaproteobacteria	Rhizobiales	Rhizobiaceae	Rhizobium	Rhizobium ecuadorense	PA	transposon-PF	56	10622	0.005272077
1674291.3	patric	aquat freshwat creek freshwat creek	Bacteroidota	Bacteroidia	Flavobacteriales	Weeksellaceae	Chryseobacterium	Chryseobacterium sp001045455	NPA	defense_system-PF	135	5457	0.024738868
1674291.3	patric	aquat freshwat creek freshwat creek	Bacteroidota	Bacteroidia	Flavobacteriales	Weeksellaceae	Chryseobacterium	Chryseobacterium sp001045455	NPA	plasmid-PF	9	5457	0.001649258
1674291.3	patric	aquat freshwat creek freshwat creek	Bacteroidota	Bacteroidia	Flavobacteriales	Weeksellaceae	Chryseobacterium	Chryseobacterium sp001045455	NPA	prophage-PF	19	5457	0.003481767
1674291.3	patric	aquat freshwat creek freshwat creek	Bacteroidota	Bacteroidia	Flavobacteriales	Weeksellaceae	Chryseobacterium	Chryseobacterium sp001045455	NPA	transposon-PF	2	5457	0.000366502
1674924.5	patric	leaf spot chinensi deliciosa hostassoci kiwifruit actinidia deliciosa	Proteobacteria	Gammaproteobacteria	Pseudomonadales	Pseudomonadaceae	Pseudomonas_E	Pseudomonas_E avellanae	PA	defense_system-PF	253	9164	0.027608031
1674924.5	patric	leaf spot chinensi deliciosa hostassoci kiwifruit actinidia deliciosa	Proteobacteria	Gammaproteobacteria	Pseudomonadales	Pseudomonadaceae	Pseudomonas_E	Pseudomonas_E avellanae	PA	plasmid-PF	22	9164	0.002400698
1674924.5	patric	leaf spot chinensi deliciosa hostassoci kiwifruit actinidia deliciosa	Proteobacteria	Gammaproteobacteria	Pseudomonadales	Pseudomonadaceae	Pseudomonas_E	Pseudomonas_E avellanae	PA	prophage-PF	34	9164	0.00371017
1674924.5	patric	leaf spot chinensi deliciosa hostassoci kiwifruit actinidia deliciosa	Proteobacteria	Gammaproteobacteria	Pseudomonadales	Pseudomonadaceae	Pseudomonas_E	Pseudomonas_E avellanae	PA	transposon-PF	44	9164	0.004801397
1674924.9	patric	leaf spot chinensi deliciosa hostassoci kiwifruit actinidia deliciosa	Proteobacteria	Gammaproteobacteria	Pseudomonadales	Pseudomonadaceae	Pseudomonas_E	Pseudomonas_E avellanae	PA	defense_system-PF	257	9154	0.028075158
1674924.9	patric	leaf spot chinensi deliciosa hostassoci kiwifruit actinidia deliciosa	Proteobacteria	Gammaproteobacteria	Pseudomonadales	Pseudomonadaceae	Pseudomonas_E	Pseudomonas_E avellanae	PA	plasmid-PF	17	9154	0.001857112
1674924.9	patric	leaf spot chinensi deliciosa hostassoci kiwifruit actinidia deliciosa	Proteobacteria	Gammaproteobacteria	Pseudomonadales	Pseudomonadaceae	Pseudomonas_E	Pseudomonas_E avellanae	PA	prophage-PF	34	9154	0.003714223
1674924.9	patric	leaf spot chinensi deliciosa hostassoci kiwifruit actinidia deliciosa	Proteobacteria	Gammaproteobacteria	Pseudomonadales	Pseudomonadaceae	Pseudomonas_E	Pseudomonas_E avellanae	PA	transposon-PF	38	9154	0.004151191
1678128.3	patric	aquat freshwat temperatur	Proteobacteria	Gammaproteobacteria	Burkholderiales	Burkholderiaceae	Limnohabitans_A	Limnohabitans_A sp001412535	NPA	defense_system-PF	183	5829	0.03139475
1678128.3	patric	aquat freshwat temperatur	Proteobacteria	Gammaproteobacteria	Burkholderiales	Burkholderiaceae	Limnohabitans_A	Limnohabitans_A sp001412535	NPA	plasmid-PF	5	5829	0.00085778
1678128.3	patric	aquat freshwat temperatur	Proteobacteria	Gammaproteobacteria	Burkholderiales	Burkholderiaceae	Limnohabitans_A	Limnohabitans_A sp001412535	NPA	prophage-PF	20	5829	0.00343112
1678128.3	patric	aquat freshwat temperatur	Proteobacteria	Gammaproteobacteria	Burkholderiales	Burkholderiaceae	Limnohabitans_A	Limnohabitans_A sp001412535	NPA	transposon-PF	7	5829	0.001200892
1678129.3	patric	aquat freshwat temperatur	Proteobacteria	Gammaproteobacteria	Burkholderiales	Burkholderiaceae	Limnohabitans_A	Limnohabitans_A sp001412575	NPA	defense_system-PF	135	4862	0.027766351
1678129.3	patric	aquat freshwat temperatur	Proteobacteria	Gammaproteobacteria	Burkholderiales	Burkholderiaceae	Limnohabitans_A	Limnohabitans_A sp001412575	NPA	plasmid-PF	5	4862	0.001028383
1678129.3	patric	aquat freshwat temperatur	Proteobacteria	Gammaproteobacteria	Burkholderiales	Burkholderiaceae	Limnohabitans_A	Limnohabitans_A sp001412575	NPA	prophage-PF	16	4862	0.003290827
1678129.3	patric	aquat freshwat temperatur	Proteobacteria	Gammaproteobacteria	Burkholderiales	Burkholderiaceae	Limnohabitans_A	Limnohabitans_A sp001412575	NPA	transposon-PF	3	4862	0.00061703
1678131.4	patric	terrestri soil antarctica	Proteobacteria	Alphaproteobacteria	Rhodobacterales	Rhodobacteraceae	Cypionkella	Cypionkella psychrotolerans	SOIL	defense_system-PF	193	7624	0.025314795
1678131.4	patric	terrestri soil antarctica	Proteobacteria	Alphaproteobacteria	Rhodobacterales	Rhodobacteraceae	Cypionkella	Cypionkella psychrotolerans	SOIL	prophage-PF	73	7624	0.009575026
1678131.4	patric	terrestri soil antarctica	Proteobacteria	Alphaproteobacteria	Rhodobacterales	Rhodobacteraceae	Cypionkella	Cypionkella psychrotolerans	SOIL	plasmid-PF	26	7624	0.003410283
1678131.4	patric	terrestri soil antarctica	Proteobacteria	Alphaproteobacteria	Rhodobacterales	Rhodobacteraceae	Cypionkella	Cypionkella psychrotolerans	SOIL	transposon-PF	103	7624	0.013509969
1678637.3	patric	soil brazilian semiarid forest caatinga	Actinobacteriota	Actinomycetia	Streptomycetales	Streptomycetaceae	Streptomyces	Streptomyces caatingaensis	SOIL	defense_system-PF	182	9120	0.01995614
1678637.3	patric	soil brazilian semiarid forest caatinga	Actinobacteriota	Actinomycetia	Streptomycetales	Streptomycetaceae	Streptomyces	Streptomyces caatingaensis	SOIL	prophage-PF	34	9120	0.00372807
1678637.3	patric	soil brazilian semiarid forest caatinga	Actinobacteriota	Actinomycetia	Streptomycetales	Streptomycetaceae	Streptomyces	Streptomyces caatingaensis	SOIL	plasmid-PF	11	9120	0.00120614
1678637.3	patric	soil brazilian semiarid forest caatinga	Actinobacteriota	Actinomycetia	Streptomycetales	Streptomycetaceae	Streptomyces	Streptomyces caatingaensis	SOIL	transposon-PF	28	9120	0.003070175
1678678.3	patric	soil	Proteobacteria	Gammaproteobacteria	Burkholderiales	Burkholderiaceae	Paraburkholderia	Paraburkholderia graminis	SOIL	defense_system-PF	244	11232	0.021723647
1678678.3	patric	soil	Proteobacteria	Gammaproteobacteria	Burkholderiales	Burkholderiaceae	Paraburkholderia	Paraburkholderia graminis	SOIL	prophage-PF	46	11232	0.004095442
1678678.3	patric	soil	Proteobacteria	Gammaproteobacteria	Burkholderiales	Burkholderiaceae	Paraburkholderia	Paraburkholderia graminis	SOIL	plasmid-PF	14	11232	0.001246439
1678678.3	patric	soil	Proteobacteria	Gammaproteobacteria	Burkholderiales	Burkholderiaceae	Paraburkholderia	Paraburkholderia graminis	SOIL	transposon-PF	29	11232	0.002581909
1679193.3	patric	trichiuru haumela gastrointestin tract	Firmicutes	Bacilli	Bacillales	Bacillaceae	Bacillus	Bacillus siamensis	NPA	defense_system-PF	176	6671	0.026382851
1679193.3	patric	trichiuru haumela gastrointestin tract	Firmicutes	Bacilli	Bacillales	Bacillaceae	Bacillus	Bacillus siamensis	NPA	plasmid-PF	4	6671	0.00059961
1679193.3	patric	trichiuru haumela gastrointestin tract	Firmicutes	Bacilli	Bacillales	Bacillaceae	Bacillus	Bacillus siamensis	NPA	prophage-PF	46	6671	0.006895518
1679193.3	patric	trichiuru haumela gastrointestin tract	Firmicutes	Bacilli	Bacillales	Bacillaceae	Bacillus	Bacillus siamensis	NPA	transposon-PF	3	6671	0.000449708
1679460.3	patric	deep sea water	Proteobacteria	Alphaproteobacteria	Rhodobacterales	Rhodobacteraceae	Marinibacterium	Marinibacterium profundimaris	NPA	defense_system-PF	191	8886	0.021494486
1679460.3	patric	deep sea water	Proteobacteria	Alphaproteobacteria	Rhodobacterales	Rhodobacteraceae	Marinibacterium	Marinibacterium profundimaris	NPA	plasmid-PF	39	8886	0.004388926
1679460.3	patric	deep sea water	Proteobacteria	Alphaproteobacteria	Rhodobacterales	Rhodobacteraceae	Marinibacterium	Marinibacterium profundimaris	NPA	prophage-PF	49	8886	0.005514292
1679460.3	patric	deep sea water	Proteobacteria	Alphaproteobacteria	Rhodobacterales	Rhodobacteraceae	Marinibacterium	Marinibacterium profundimaris	NPA	transposon-PF	44	8886	0.004951609
1681194.3	patric	eastern poison ivi toxicodendron radican intern stem tissu	Proteobacteria	Gammaproteobacteria	Pseudomonadales	Pseudomonadaceae	Pseudomonas_E	Pseudomonas_E coleopterorum	PA	defense_system-PF	198	7450	0.026577181
1681194.3	patric	eastern poison ivi toxicodendron radican intern stem tissu	Proteobacteria	Gammaproteobacteria	Pseudomonadales	Pseudomonadaceae	Pseudomonas_E	Pseudomonas_E coleopterorum	PA	plasmid-PF	7	7450	0.000939597
1681194.3	patric	eastern poison ivi toxicodendron radican intern stem tissu	Proteobacteria	Gammaproteobacteria	Pseudomonadales	Pseudomonadaceae	Pseudomonas_E	Pseudomonas_E coleopterorum	PA	prophage-PF	34	7450	0.004563758
1681194.3	patric	eastern poison ivi toxicodendron radican intern stem tissu	Proteobacteria	Gammaproteobacteria	Pseudomonadales	Pseudomonadaceae	Pseudomonas_E	Pseudomonas_E coleopterorum	PA	transposon-PF	10	7450	0.001342282
1681195.3	patric	eastern poison ivi toxicodendron radican intern stem tissu	Proteobacteria	Gammaproteobacteria	Enterobacterales	Enterobacteriaceae	Pantoea	Pantoea sp001187905	PA	defense_system-PF	230	8563	0.026859745
1681195.3	patric	eastern poison ivi toxicodendron radican intern stem tissu	Proteobacteria	Gammaproteobacteria	Enterobacterales	Enterobacteriaceae	Pantoea	Pantoea sp001187905	PA	plasmid-PF	29	8563	0.003386664
1681195.3	patric	eastern poison ivi toxicodendron radican intern stem tissu	Proteobacteria	Gammaproteobacteria	Enterobacterales	Enterobacteriaceae	Pantoea	Pantoea sp001187905	PA	prophage-PF	64	8563	0.007474016
1681195.3	patric	eastern poison ivi toxicodendron radican intern stem tissu	Proteobacteria	Gammaproteobacteria	Enterobacterales	Enterobacteriaceae	Pantoea	Pantoea sp001187905	PA	transposon-PF	8	8563	0.000934252
1681196.3	patric	eastern poison ivi toxicodendron radican intern stem tissu	Proteobacteria	Gammaproteobacteria	Enterobacterales	Enterobacteriaceae	Superficieibacter	Superficieibacter sp001187865	PA	defense_system-PF	185	7075	0.02614841
1681196.3	patric	eastern poison ivi toxicodendron radican intern stem tissu	Proteobacteria	Gammaproteobacteria	Enterobacterales	Enterobacteriaceae	Superficieibacter	Superficieibacter sp001187865	PA	plasmid-PF	23	7075	0.003250883
1681196.3	patric	eastern poison ivi toxicodendron radican intern stem tissu	Proteobacteria	Gammaproteobacteria	Enterobacterales	Enterobacteriaceae	Superficieibacter	Superficieibacter sp001187865	PA	prophage-PF	49	7075	0.006925795
1681196.3	patric	eastern poison ivi toxicodendron radican intern stem tissu	Proteobacteria	Gammaproteobacteria	Enterobacterales	Enterobacteriaceae	Superficieibacter	Superficieibacter sp001187865	PA	transposon-PF	7	7075	0.000989399
1681197.3	patric	eastern poison ivi toxicodendron radican intern stem tissu	Actinobacteriota	Actinomycetia	Actinomycetales	Micrococcaceae	Arthrobacter_D	Arthrobacter_D sp001187915	PA	defense_system-PF	113	4510	0.025055432
1681197.3	patric	eastern poison ivi toxicodendron radican intern stem tissu	Actinobacteriota	Actinomycetia	Actinomycetales	Micrococcaceae	Arthrobacter_D	Arthrobacter_D sp001187915	PA	plasmid-PF	3	4510	0.000665188
1681197.3	patric	eastern poison ivi toxicodendron radican intern stem tissu	Actinobacteriota	Actinomycetia	Actinomycetales	Micrococcaceae	Arthrobacter_D	Arthrobacter_D sp001187915	PA	prophage-PF	14	4510	0.003104213
1681197.3	patric	eastern poison ivi toxicodendron radican intern stem tissu	Actinobacteriota	Actinomycetia	Actinomycetales	Micrococcaceae	Arthrobacter_D	Arthrobacter_D sp001187915	PA	transposon-PF	7	4510	0.001552106
1682204.3	patric	acer pseudoplatanu isol rhizospher acer pseudoplatanu grow trinitrotoluen contamin forest site belgium rhizospher soil trinitrotoluen contamin forest site	Proteobacteria	Gammaproteobacteria	Burkholderiales	Burkholderiaceae	Paraburkholderia	Paraburkholderia aspalathi	PA	defense_system-PF	232	12116	0.019148234
1682204.3	patric	acer pseudoplatanu isol rhizospher acer pseudoplatanu grow trinitrotoluen contamin forest site belgium rhizospher soil trinitrotoluen contamin forest site	Proteobacteria	Gammaproteobacteria	Burkholderiales	Burkholderiaceae	Paraburkholderia	Paraburkholderia aspalathi	PA	plasmid-PF	11	12116	0.00090789
1682204.3	patric	acer pseudoplatanu isol rhizospher acer pseudoplatanu grow trinitrotoluen contamin forest site belgium rhizospher soil trinitrotoluen contamin forest site	Proteobacteria	Gammaproteobacteria	Burkholderiales	Burkholderiaceae	Paraburkholderia	Paraburkholderia aspalathi	PA	prophage-PF	60	12116	0.004952129
1682204.3	patric	acer pseudoplatanu isol rhizospher acer pseudoplatanu grow trinitrotoluen contamin forest site belgium rhizospher soil trinitrotoluen contamin forest site	Proteobacteria	Gammaproteobacteria	Burkholderiales	Burkholderiaceae	Paraburkholderia	Paraburkholderia aspalathi	PA	transposon-PF	68	12116	0.005612413
1684385.3	patric	acer pseudoplatanu isol rhizospher acer pseudoplatanu grow trinitrotoluen contamin forest site belgium rhizospher soil	Proteobacteria	Alphaproteobacteria	Sphingomonadales	Sphingomonadaceae	Novosphingobium	Novosphingobium sp001298105	PA	defense_system-PF	171	7826	0.021850243
1684385.3	patric	acer pseudoplatanu isol rhizospher acer pseudoplatanu grow trinitrotoluen contamin forest site belgium rhizospher soil	Proteobacteria	Alphaproteobacteria	Sphingomonadales	Sphingomonadaceae	Novosphingobium	Novosphingobium sp001298105	PA	plasmid-PF	56	7826	0.007155635
1684385.3	patric	acer pseudoplatanu isol rhizospher acer pseudoplatanu grow trinitrotoluen contamin forest site belgium rhizospher soil	Proteobacteria	Alphaproteobacteria	Sphingomonadales	Sphingomonadaceae	Novosphingobium	Novosphingobium sp001298105	PA	prophage-PF	98	7826	0.012522361
1684385.3	patric	acer pseudoplatanu isol rhizospher acer pseudoplatanu grow trinitrotoluen contamin forest site belgium rhizospher soil	Proteobacteria	Alphaproteobacteria	Sphingomonadales	Sphingomonadaceae	Novosphingobium	Novosphingobium sp001298105	PA	transposon-PF	80	7826	0.010222336
1685010.5	patric	terrestri glacier temperatur c	Bacteroidota	Bacteroidia	Flavobacteriales	Weeksellaceae	Chryseobacterium	Chryseobacterium glaciei	NPA	defense_system-PF	172	6329	0.027176489
1685010.5	patric	terrestri glacier temperatur c	Bacteroidota	Bacteroidia	Flavobacteriales	Weeksellaceae	Chryseobacterium	Chryseobacterium glaciei	NPA	plasmid-PF	15	6329	0.002370043
1685010.5	patric	terrestri glacier temperatur c	Bacteroidota	Bacteroidia	Flavobacteriales	Weeksellaceae	Chryseobacterium	Chryseobacterium glaciei	NPA	prophage-PF	43	6329	0.006794122
1685010.5	patric	terrestri glacier temperatur c	Bacteroidota	Bacteroidia	Flavobacteriales	Weeksellaceae	Chryseobacterium	Chryseobacterium glaciei	NPA	transposon-PF	24	6329	0.003792068
1686383.3	patric	human homo sapien	Proteobacteria	Gammaproteobacteria	Enterobacterales	Enterobacteriaceae	Citrobacter	Citrobacter portucalensis	NPA	defense_system-PF	219	8455	0.025901833
1686383.3	patric	human homo sapien	Proteobacteria	Gammaproteobacteria	Enterobacterales	Enterobacteriaceae	Citrobacter	Citrobacter portucalensis	NPA	plasmid-PF	22	8455	0.002602011
1686383.3	patric	human homo sapien	Proteobacteria	Gammaproteobacteria	Enterobacterales	Enterobacteriaceae	Citrobacter	Citrobacter portucalensis	NPA	prophage-PF	122	8455	0.014429332
1686383.3	patric	human homo sapien	Proteobacteria	Gammaproteobacteria	Enterobacterales	Enterobacteriaceae	Citrobacter	Citrobacter portucalensis	NPA	transposon-PF	13	8455	0.001537552
1690221.3	patric	marin spong	Actinobacteriota	Actinomycetia	Streptomycetales	Streptomycetaceae	Streptomyces	Streptomyces spongiicola	NPA	defense_system-PF	265	8887	0.029818837
1690221.3	patric	marin spong	Actinobacteriota	Actinomycetia	Streptomycetales	Streptomycetaceae	Streptomyces	Streptomyces spongiicola	NPA	plasmid-PF	18	8887	0.00202543
1690221.3	patric	marin spong	Actinobacteriota	Actinomycetia	Streptomycetales	Streptomycetaceae	Streptomyces	Streptomyces spongiicola	NPA	prophage-PF	26	8887	0.002925622
1690221.3	patric	marin spong	Actinobacteriota	Actinomycetia	Streptomycetales	Streptomycetaceae	Streptomyces	Streptomyces spongiicola	NPA	transposon-PF	106	8887	0.011927535
1690247.3	patric	eastern poison ivi toxicodendron radican intern stem tissu	Proteobacteria	Gammaproteobacteria	Pseudomonadales	Pseudomonadaceae	Pseudomonas_E	Pseudomonas_E sp001297125	PA	defense_system-PF	265	11291	0.02347002
1690247.3	patric	eastern poison ivi toxicodendron radican intern stem tissu	Proteobacteria	Gammaproteobacteria	Pseudomonadales	Pseudomonadaceae	Pseudomonas_E	Pseudomonas_E sp001297125	PA	plasmid-PF	6	11291	0.000531397
1690247.3	patric	eastern poison ivi toxicodendron radican intern stem tissu	Proteobacteria	Gammaproteobacteria	Pseudomonadales	Pseudomonadaceae	Pseudomonas_E	Pseudomonas_E sp001297125	PA	prophage-PF	52	11291	0.004605438
1690247.3	patric	eastern poison ivi toxicodendron radican intern stem tissu	Proteobacteria	Gammaproteobacteria	Pseudomonadales	Pseudomonadaceae	Pseudomonas_E	Pseudomonas_E sp001297125	PA	transposon-PF	22	11291	0.001948455
1690248.3	patric	agricultur field	Actinobacteriota	Actinomycetia	Actinomycetales	Micrococcaceae	Glutamicibacter	Glutamicibacter soli	NPA	defense_system-PF	166	5223	0.0317825
1690248.3	patric	agricultur field	Actinobacteriota	Actinomycetia	Actinomycetales	Micrococcaceae	Glutamicibacter	Glutamicibacter soli	NPA	plasmid-PF	3	5223	0.000574383
1690248.3	patric	agricultur field	Actinobacteriota	Actinomycetia	Actinomycetales	Micrococcaceae	Glutamicibacter	Glutamicibacter soli	NPA	prophage-PF	16	5223	0.003063374
1690248.3	patric	agricultur field	Actinobacteriota	Actinomycetia	Actinomycetales	Micrococcaceae	Glutamicibacter	Glutamicibacter soli	NPA	transposon-PF	28	5223	0.005360904
1690502.3	patric	walnut blight walnut juglan sp walnut blight lesion walnut blight	Proteobacteria	Gammaproteobacteria	Enterobacterales	Enterobacteriaceae	Pantoea	Pantoea agglomerans	PA	defense_system-PF	223	7810	0.028553137
1690502.3	patric	walnut blight walnut juglan sp walnut blight lesion walnut blight	Proteobacteria	Gammaproteobacteria	Enterobacterales	Enterobacteriaceae	Pantoea	Pantoea agglomerans	PA	plasmid-PF	37	7810	0.004737516
1690502.3	patric	walnut blight walnut juglan sp walnut blight lesion walnut blight	Proteobacteria	Gammaproteobacteria	Enterobacterales	Enterobacteriaceae	Pantoea	Pantoea agglomerans	PA	prophage-PF	76	7810	0.009731114
1690502.3	patric	walnut blight walnut juglan sp walnut blight lesion walnut blight	Proteobacteria	Gammaproteobacteria	Enterobacterales	Enterobacteriaceae	Pantoea	Pantoea agglomerans	PA	transposon-PF	16	7810	0.002048656
1691904.4	patric	phragmit karka rhizospher sediment	Proteobacteria	Gammaproteobacteria	Pseudomonadales	Pseudomonadaceae	Pseudomonas_E	Pseudomonas_E sediminis	PA	defense_system-PF	189	8120	0.023275862
1691904.4	patric	phragmit karka rhizospher sediment	Proteobacteria	Gammaproteobacteria	Pseudomonadales	Pseudomonadaceae	Pseudomonas_E	Pseudomonas_E sediminis	PA	plasmid-PF	5	8120	0.000615764
1691904.4	patric	phragmit karka rhizospher sediment	Proteobacteria	Gammaproteobacteria	Pseudomonadales	Pseudomonadaceae	Pseudomonas_E	Pseudomonas_E sediminis	PA	prophage-PF	16	8120	0.001970443
1691904.4	patric	phragmit karka rhizospher sediment	Proteobacteria	Gammaproteobacteria	Pseudomonadales	Pseudomonadaceae	Pseudomonas_E	Pseudomonas_E sediminis	PA	transposon-PF	6	8120	0.000738916
16933_8#19.contigs_velvet	tomas-white	control femal bladder homo sapien	Proteobacteria	Gammaproteobacteria	Enterobacterales	Enterobacteriaceae	Escherichia	Escherichia coli	NPA	defense_system-PF	236	8286	0.028481776
16933_8#19.contigs_velvet	tomas-white	control femal bladder homo sapien	Proteobacteria	Gammaproteobacteria	Enterobacterales	Enterobacteriaceae	Escherichia	Escherichia coli	NPA	plasmid-PF	29	8286	0.003499879
16933_8#19.contigs_velvet	tomas-white	control femal bladder homo sapien	Proteobacteria	Gammaproteobacteria	Enterobacterales	Enterobacteriaceae	Escherichia	Escherichia coli	NPA	prophage-PF	75	8286	0.009051412
16933_8#19.contigs_velvet	tomas-white	control femal bladder homo sapien	Proteobacteria	Gammaproteobacteria	Enterobacterales	Enterobacteriaceae	Escherichia	Escherichia coli	NPA	transposon-PF	44	8286	0.005310162
16933_8#62.contigs_velvet	tomas-white	control femal bladder homo sapien	Actinobacteriota	Actinomycetia	Actinomycetales	Micrococcaceae	Rothia	Rothia mucilaginosa	NPA	defense_system-PF	113	2519	0.044859071
16933_8#62.contigs_velvet	tomas-white	control femal bladder homo sapien	Actinobacteriota	Actinomycetia	Actinomycetales	Micrococcaceae	Rothia	Rothia mucilaginosa	NPA	plasmid-PF	2	2519	0.000793966
16933_8#62.contigs_velvet	tomas-white	control femal bladder homo sapien	Actinobacteriota	Actinomycetia	Actinomycetales	Micrococcaceae	Rothia	Rothia mucilaginosa	NPA	prophage-PF	6	2519	0.002381898
16933_8#62.contigs_velvet	tomas-white	control femal bladder homo sapien	Actinobacteriota	Actinomycetia	Actinomycetales	Micrococcaceae	Rothia	Rothia mucilaginosa	NPA	transposon-PF	8	2519	0.003175863
1695218.3	patric	terrestri soil urban park land	Firmicutes	Bacilli	Paenibacillales	Paenibacillaceae	Paenibacillus_AH	Paenibacillus_AH cisolokensis	SOIL	defense_system-PF	200	8008	0.024975025
1695218.3	patric	terrestri soil urban park land	Firmicutes	Bacilli	Paenibacillales	Paenibacillaceae	Paenibacillus_AH	Paenibacillus_AH cisolokensis	SOIL	prophage-PF	41	8008	0.00511988
1695218.3	patric	terrestri soil urban park land	Firmicutes	Bacilli	Paenibacillales	Paenibacillaceae	Paenibacillus_AH	Paenibacillus_AH cisolokensis	SOIL	plasmid-PF	4	8008	0.0004995
1695218.3	patric	terrestri soil urban park land	Firmicutes	Bacilli	Paenibacillales	Paenibacillaceae	Paenibacillus_AH	Paenibacillus_AH cisolokensis	SOIL	transposon-PF	62	8008	0.007742258
1695997.4	patric	water collect junction ocean freshwat spring jeju island water	Proteobacteria	Alphaproteobacteria	Rhodobacterales	Rhodobacteraceae	Pseudoprimorskyibacter	Pseudoprimorskyibacter insulae	NPA	defense_system-PF	150	6531	0.022967386
1695997.4	patric	water collect junction ocean freshwat spring jeju island water	Proteobacteria	Alphaproteobacteria	Rhodobacterales	Rhodobacteraceae	Pseudoprimorskyibacter	Pseudoprimorskyibacter insulae	NPA	plasmid-PF	19	6531	0.002909202
1695997.4	patric	water collect junction ocean freshwat spring jeju island water	Proteobacteria	Alphaproteobacteria	Rhodobacterales	Rhodobacteraceae	Pseudoprimorskyibacter	Pseudoprimorskyibacter insulae	NPA	prophage-PF	34	6531	0.005205941
1695997.4	patric	water collect junction ocean freshwat spring jeju island water	Proteobacteria	Alphaproteobacteria	Rhodobacterales	Rhodobacteraceae	Pseudoprimorskyibacter	Pseudoprimorskyibacter insulae	NPA	transposon-PF	23	6531	0.003521666
1696072.6	patric	terrestri isol form atacama desert chile soil montan desert biom	Actinobacteriota	Actinomycetia	Actinomycetales	Microbacteriaceae	Microbacterium	Microbacterium sp001889265	SOIL	defense_system-PF	152	5154	0.029491657
1696072.6	patric	terrestri isol form atacama desert chile soil montan desert biom	Actinobacteriota	Actinomycetia	Actinomycetales	Microbacteriaceae	Microbacterium	Microbacterium sp001889265	SOIL	prophage-PF	14	5154	0.002716337
1696072.6	patric	terrestri isol form atacama desert chile soil montan desert biom	Actinobacteriota	Actinomycetia	Actinomycetales	Microbacteriaceae	Microbacterium	Microbacterium sp001889265	SOIL	plasmid-PF	6	5154	0.001164144
1696072.6	patric	terrestri isol form atacama desert chile soil montan desert biom	Actinobacteriota	Actinomycetia	Actinomycetales	Microbacteriaceae	Microbacterium	Microbacterium sp001889265	SOIL	transposon-PF	2	5154	0.000388048
169669.5	patric	fresh water drink water reservoir	Proteobacteria	Gammaproteobacteria	Pseudomonadales	Pseudomonadaceae	Pseudomonas_E	Pseudomonas_E extremorientalis	NPA	defense_system-PF	226	9987	0.022629418
169669.5	patric	fresh water drink water reservoir	Proteobacteria	Gammaproteobacteria	Pseudomonadales	Pseudomonadaceae	Pseudomonas_E	Pseudomonas_E extremorientalis	NPA	plasmid-PF	8	9987	0.000801041
169669.5	patric	fresh water drink water reservoir	Proteobacteria	Gammaproteobacteria	Pseudomonadales	Pseudomonadaceae	Pseudomonas_E	Pseudomonas_E extremorientalis	NPA	prophage-PF	51	9987	0.005106639
169669.5	patric	fresh water drink water reservoir	Proteobacteria	Gammaproteobacteria	Pseudomonadales	Pseudomonadaceae	Pseudomonas_E	Pseudomonas_E extremorientalis	NPA	transposon-PF	28	9987	0.002803645
1697043.4	patric	human homo sapien	Proteobacteria	Gammaproteobacteria	Burkholderiales	Burkholderiaceae	Bordetella_C	Bordetella_C sp001704295	NPA	defense_system-PF	161	8405	0.019155265
1697043.4	patric	human homo sapien	Proteobacteria	Gammaproteobacteria	Burkholderiales	Burkholderiaceae	Bordetella_C	Bordetella_C sp001704295	NPA	plasmid-PF	8	8405	0.000951814
1697043.4	patric	human homo sapien	Proteobacteria	Gammaproteobacteria	Burkholderiales	Burkholderiaceae	Bordetella_C	Bordetella_C sp001704295	NPA	prophage-PF	44	8405	0.005234979
1697043.4	patric	human homo sapien	Proteobacteria	Gammaproteobacteria	Burkholderiales	Burkholderiaceae	Bordetella_C	Bordetella_C sp001704295	NPA	transposon-PF	13	8405	0.001546698
1699134.3	patric	freshwat creek freshwat creek	Bacteroidota	Bacteroidia	Flavobacteriales	Flavobacteriaceae	Flavobacterium	Flavobacterium sp002210235	NPA	defense_system-PF	203	8297	0.024466675
1699134.3	patric	freshwat creek freshwat creek	Bacteroidota	Bacteroidia	Flavobacteriales	Flavobacteriaceae	Flavobacterium	Flavobacterium sp002210235	NPA	plasmid-PF	6	8297	0.000723153
1699134.3	patric	freshwat creek freshwat creek	Bacteroidota	Bacteroidia	Flavobacteriales	Flavobacteriaceae	Flavobacterium	Flavobacterium sp002210235	NPA	prophage-PF	22	8297	0.002651561
1699134.3	patric	freshwat creek freshwat creek	Bacteroidota	Bacteroidia	Flavobacteriales	Flavobacteriaceae	Flavobacterium	Flavobacterium sp002210235	NPA	transposon-PF	12	8297	0.001446306
1699309.3	patric	nicotiana tabacum tobacco root	Proteobacteria	Gammaproteobacteria	Pseudomonadales	Pseudomonadaceae	Pseudomonas_E	Pseudomonas_E sp001269775	PA	defense_system-PF	208	9455	0.021998942
1699309.3	patric	nicotiana tabacum tobacco root	Proteobacteria	Gammaproteobacteria	Pseudomonadales	Pseudomonadaceae	Pseudomonas_E	Pseudomonas_E sp001269775	PA	plasmid-PF	8	9455	0.000846113
1699309.3	patric	nicotiana tabacum tobacco root	Proteobacteria	Gammaproteobacteria	Pseudomonadales	Pseudomonadaceae	Pseudomonas_E	Pseudomonas_E sp001269775	PA	prophage-PF	43	9455	0.004547858
1699309.3	patric	nicotiana tabacum tobacco root	Proteobacteria	Gammaproteobacteria	Pseudomonadales	Pseudomonadaceae	Pseudomonas_E	Pseudomonas_E sp001269775	PA	transposon-PF	15	9455	0.001586462
1699412.3	patric	seawat junction ocean freshwat	Bacteroidota	Bacteroidia	Flavobacteriales	Flavobacteriaceae	Confluentibacter	Confluentibacter lentus	NPA	defense_system-PF	147	5491	0.02677108
1699412.3	patric	seawat junction ocean freshwat	Bacteroidota	Bacteroidia	Flavobacteriales	Flavobacteriaceae	Confluentibacter	Confluentibacter lentus	NPA	plasmid-PF	9	5491	0.001639046
1699412.3	patric	seawat junction ocean freshwat	Bacteroidota	Bacteroidia	Flavobacteriales	Flavobacteriaceae	Confluentibacter	Confluentibacter lentus	NPA	prophage-PF	19	5491	0.003460208
1699412.3	patric	seawat junction ocean freshwat	Bacteroidota	Bacteroidia	Flavobacteriales	Flavobacteriaceae	Confluentibacter	Confluentibacter lentus	NPA	transposon-PF	7	5491	0.001274813
1700845.4	patric	aquat isol without xenobiot pressur surfac coastal seawat fromandratx harbor mallorca island spain march surfac coastal seawat fromandratx harbor mallorca island spain coastal water	Proteobacteria	Alphaproteobacteria	Rhodobacterales	Rhodobacteraceae	Yoonia	Yoonia rosea	NPA	defense_system-PF	143	5840	0.024486301
1700845.4	patric	aquat isol without xenobiot pressur surfac coastal seawat fromandratx harbor mallorca island spain march surfac coastal seawat fromandratx harbor mallorca island spain coastal water	Proteobacteria	Alphaproteobacteria	Rhodobacterales	Rhodobacteraceae	Yoonia	Yoonia rosea	NPA	plasmid-PF	22	5840	0.003767123
1700845.4	patric	aquat isol without xenobiot pressur surfac coastal seawat fromandratx harbor mallorca island spain march surfac coastal seawat fromandratx harbor mallorca island spain coastal water	Proteobacteria	Alphaproteobacteria	Rhodobacterales	Rhodobacteraceae	Yoonia	Yoonia rosea	NPA	prophage-PF	32	5840	0.005479452
1700845.4	patric	aquat isol without xenobiot pressur surfac coastal seawat fromandratx harbor mallorca island spain march surfac coastal seawat fromandratx harbor mallorca island spain coastal water	Proteobacteria	Alphaproteobacteria	Rhodobacterales	Rhodobacteraceae	Yoonia	Yoonia rosea	NPA	transposon-PF	16	5840	0.002739726
1703339.3	patric	isol marin environ includ deep sea sediment marin biofilm boat shell boat shell sediment	Proteobacteria	Alphaproteobacteria	Sphingomonadales	Sphingomonadaceae	Croceicoccus	Croceicoccus mobilis	NPA	defense_system-PF	158	6046	0.02613298
1703339.3	patric	isol marin environ includ deep sea sediment marin biofilm boat shell boat shell sediment	Proteobacteria	Alphaproteobacteria	Sphingomonadales	Sphingomonadaceae	Croceicoccus	Croceicoccus mobilis	NPA	plasmid-PF	39	6046	0.006450546
1703339.3	patric	isol marin environ includ deep sea sediment marin biofilm boat shell boat shell sediment	Proteobacteria	Alphaproteobacteria	Sphingomonadales	Sphingomonadaceae	Croceicoccus	Croceicoccus mobilis	NPA	prophage-PF	51	6046	0.008435329
1703339.3	patric	isol marin environ includ deep sea sediment marin biofilm boat shell boat shell sediment	Proteobacteria	Alphaproteobacteria	Sphingomonadales	Sphingomonadaceae	Croceicoccus	Croceicoccus mobilis	NPA	transposon-PF	73	6046	0.012074099
1703341.3	patric	isol marin environ includ deep sea sediment marin biofilm boat shell boat shell seawat	Proteobacteria	Alphaproteobacteria	Sphingomonadales	Sphingomonadaceae	Croceicoccus	Croceicoccus pelagius	NPA	defense_system-PF	114	5033	0.022650507
1703341.3	patric	isol marin environ includ deep sea sediment marin biofilm boat shell boat shell seawat	Proteobacteria	Alphaproteobacteria	Sphingomonadales	Sphingomonadaceae	Croceicoccus	Croceicoccus pelagius	NPA	plasmid-PF	19	5033	0.003775084
1703341.3	patric	isol marin environ includ deep sea sediment marin biofilm boat shell boat shell seawat	Proteobacteria	Alphaproteobacteria	Sphingomonadales	Sphingomonadaceae	Croceicoccus	Croceicoccus pelagius	NPA	prophage-PF	24	5033	0.004768528
1703341.3	patric	isol marin environ includ deep sea sediment marin biofilm boat shell boat shell seawat	Proteobacteria	Alphaproteobacteria	Sphingomonadales	Sphingomonadaceae	Croceicoccus	Croceicoccus pelagius	NPA	transposon-PF	57	5033	0.011325253
1703970.3	patric	kidney bean phaseolu vulgari recov root rhizospher common bean order know genom composit extent genet isol among rhizobium strain well genet variat symbiot plasmid legum root nodul collect temperatur c	Proteobacteria	Alphaproteobacteria	Rhizobiales	Rhizobiaceae	Rhizobium	Rhizobium sp001664485	PA	defense_system-PF	252	10586	0.023805026
1703970.3	patric	kidney bean phaseolu vulgari recov root rhizospher common bean order know genom composit extent genet isol among rhizobium strain well genet variat symbiot plasmid legum root nodul collect temperatur c	Proteobacteria	Alphaproteobacteria	Rhizobiales	Rhizobiaceae	Rhizobium	Rhizobium sp001664485	PA	plasmid-PF	22	10586	0.002078217
1703970.3	patric	kidney bean phaseolu vulgari recov root rhizospher common bean order know genom composit extent genet isol among rhizobium strain well genet variat symbiot plasmid legum root nodul collect temperatur c	Proteobacteria	Alphaproteobacteria	Rhizobiales	Rhizobiaceae	Rhizobium	Rhizobium sp001664485	PA	prophage-PF	24	10586	0.002267145
1703970.3	patric	kidney bean phaseolu vulgari recov root rhizospher common bean order know genom composit extent genet isol among rhizobium strain well genet variat symbiot plasmid legum root nodul collect temperatur c	Proteobacteria	Alphaproteobacteria	Rhizobiales	Rhizobiaceae	Rhizobium	Rhizobium sp001664485	PA	transposon-PF	72	10586	0.006801436
1703972.3	patric	kidney bean phaseolu vulgari recov root rhizospher common bean order know genom composit extent genet isol among rhizobium strain well genet variat symbiot plasmid legum root nodul collect temperatur c	Proteobacteria	Alphaproteobacteria	Rhizobiales	Rhizobiaceae	Rhizobium	Rhizobium sp001664485	PA	defense_system-PF	258	10650	0.024225352
1703972.3	patric	kidney bean phaseolu vulgari recov root rhizospher common bean order know genom composit extent genet isol among rhizobium strain well genet variat symbiot plasmid legum root nodul collect temperatur c	Proteobacteria	Alphaproteobacteria	Rhizobiales	Rhizobiaceae	Rhizobium	Rhizobium sp001664485	PA	plasmid-PF	23	10650	0.002159624
1703972.3	patric	kidney bean phaseolu vulgari recov root rhizospher common bean order know genom composit extent genet isol among rhizobium strain well genet variat symbiot plasmid legum root nodul collect temperatur c	Proteobacteria	Alphaproteobacteria	Rhizobiales	Rhizobiaceae	Rhizobium	Rhizobium sp001664485	PA	prophage-PF	27	10650	0.002535211
1703972.3	patric	kidney bean phaseolu vulgari recov root rhizospher common bean order know genom composit extent genet isol among rhizobium strain well genet variat symbiot plasmid legum root nodul collect temperatur c	Proteobacteria	Alphaproteobacteria	Rhizobiales	Rhizobiaceae	Rhizobium	Rhizobium sp001664485	PA	transposon-PF	77	10650	0.007230047
1705310.3	patric	reactor sludg	Proteobacteria	Gammaproteobacteria	Burkholderiales	Burkholderiaceae	Burkholderia	Burkholderia anthina	NPA	defense_system-PF	242	12146	0.019924255
1705310.3	patric	reactor sludg	Proteobacteria	Gammaproteobacteria	Burkholderiales	Burkholderiaceae	Burkholderia	Burkholderia anthina	NPA	plasmid-PF	28	12146	0.002305286
1705310.3	patric	reactor sludg	Proteobacteria	Gammaproteobacteria	Burkholderiales	Burkholderiaceae	Burkholderia	Burkholderia anthina	NPA	prophage-PF	88	12146	0.007245184
1705310.3	patric	reactor sludg	Proteobacteria	Gammaproteobacteria	Burkholderiales	Burkholderiaceae	Burkholderia	Burkholderia anthina	NPA	transposon-PF	54	12146	0.004445908
170540.3	patric	deep sea water	Proteobacteria	Gammaproteobacteria	Pseudomonadales	Pseudomonadaceae	Pseudomonas_D	Pseudomonas_D gallaeciensis	NPA	defense_system-PF	215	6982	0.030793469
170540.3	patric	deep sea water	Proteobacteria	Gammaproteobacteria	Pseudomonadales	Pseudomonadaceae	Pseudomonas_D	Pseudomonas_D gallaeciensis	NPA	plasmid-PF	13	6982	0.001861931
170540.3	patric	deep sea water	Proteobacteria	Gammaproteobacteria	Pseudomonadales	Pseudomonadaceae	Pseudomonas_D	Pseudomonas_D gallaeciensis	NPA	prophage-PF	73	6982	0.010455457
170540.3	patric	deep sea water	Proteobacteria	Gammaproteobacteria	Pseudomonadales	Pseudomonadaceae	Pseudomonas_D	Pseudomonas_D gallaeciensis	NPA	transposon-PF	30	6982	0.004296763
1706231.1	patric	isol antarct supraglaci stream antarct supraglaci stream	Proteobacteria	Gammaproteobacteria	Burkholderiales	Burkholderiaceae	Massilia	Massilia sp001485665	NPA	defense_system-PF	253	12569	0.020128889
1706231.1	patric	isol antarct supraglaci stream antarct supraglaci stream	Proteobacteria	Gammaproteobacteria	Burkholderiales	Burkholderiaceae	Massilia	Massilia sp001485665	NPA	plasmid-PF	30	12569	0.002386825
1706231.1	patric	isol antarct supraglaci stream antarct supraglaci stream	Proteobacteria	Gammaproteobacteria	Burkholderiales	Burkholderiaceae	Massilia	Massilia sp001485665	NPA	prophage-PF	117	12569	0.009308616
1706231.1	patric	isol antarct supraglaci stream antarct supraglaci stream	Proteobacteria	Gammaproteobacteria	Burkholderiales	Burkholderiaceae	Massilia	Massilia sp001485665	NPA	transposon-PF	131	12569	0.010422468
1706731.3	patric	seawat sea water	Firmicutes	Bacilli	Bacillales	Bacillaceae_G	Bacillus_A	Bacillus_A bombysepticus	NPA	defense_system-PF	218	8834	0.024677383
1706731.3	patric	seawat sea water	Firmicutes	Bacilli	Bacillales	Bacillaceae_G	Bacillus_A	Bacillus_A bombysepticus	NPA	plasmid-PF	16	8834	0.001811184
1706731.3	patric	seawat sea water	Firmicutes	Bacilli	Bacillales	Bacillaceae_G	Bacillus_A	Bacillus_A bombysepticus	NPA	prophage-PF	40	8834	0.00452796
1706731.3	patric	seawat sea water	Firmicutes	Bacilli	Bacillales	Bacillaceae_G	Bacillus_A	Bacillus_A bombysepticus	NPA	transposon-PF	28	8834	0.003169572
1708715.6	patric	hostassoci acacia raddiana recov desert three contin develop nodul variou legumin plant identifi desert plant free sand dune desert temperatur degre cesliu	Proteobacteria	Alphaproteobacteria	Rhizobiales	Rhizobiaceae	Sinorhizobium	Sinorhizobium aridi	PA	defense_system-PF	236	10227	0.023076171
1708715.6	patric	hostassoci acacia raddiana recov desert three contin develop nodul variou legumin plant identifi desert plant free sand dune desert temperatur degre cesliu	Proteobacteria	Alphaproteobacteria	Rhizobiales	Rhizobiaceae	Sinorhizobium	Sinorhizobium aridi	PA	plasmid-PF	44	10227	0.004302337
1708715.6	patric	hostassoci acacia raddiana recov desert three contin develop nodul variou legumin plant identifi desert plant free sand dune desert temperatur degre cesliu	Proteobacteria	Alphaproteobacteria	Rhizobiales	Rhizobiaceae	Sinorhizobium	Sinorhizobium aridi	PA	prophage-PF	34	10227	0.003324533
1708715.6	patric	hostassoci acacia raddiana recov desert three contin develop nodul variou legumin plant identifi desert plant free sand dune desert temperatur degre cesliu	Proteobacteria	Alphaproteobacteria	Rhizobiales	Rhizobiaceae	Sinorhizobium	Sinorhizobium aridi	PA	transposon-PF	69	10227	0.006746847
1708783.3	patric	deep seawat seawat	Proteobacteria	Gammaproteobacteria	Pseudomonadales	Pseudomonadaceae	Pseudomonas_D	Pseudomonas_D oceani	NPA	defense_system-PF	195	6816	0.028609155
1708783.3	patric	deep seawat seawat	Proteobacteria	Gammaproteobacteria	Pseudomonadales	Pseudomonadaceae	Pseudomonas_D	Pseudomonas_D oceani	NPA	plasmid-PF	9	6816	0.001320423
1708783.3	patric	deep seawat seawat	Proteobacteria	Gammaproteobacteria	Pseudomonadales	Pseudomonadaceae	Pseudomonas_D	Pseudomonas_D oceani	NPA	prophage-PF	55	6816	0.008069249
1708783.3	patric	deep seawat seawat	Proteobacteria	Gammaproteobacteria	Pseudomonadales	Pseudomonadaceae	Pseudomonas_D	Pseudomonas_D oceani	NPA	transposon-PF	38	6816	0.005575117
1712029.3	patric	soil	Firmicutes	Bacilli	Bacillales	Bacillaceae_G	Gottfriedia	Gottfriedia sp001420605	SOIL	defense_system-PF	211	8012	0.026335497
1712029.3	patric	soil	Firmicutes	Bacilli	Bacillales	Bacillaceae_G	Gottfriedia	Gottfriedia sp001420605	SOIL	prophage-PF	23	8012	0.002870694
1712029.3	patric	soil	Firmicutes	Bacilli	Bacillales	Bacillaceae_G	Gottfriedia	Gottfriedia sp001420605	SOIL	plasmid-PF	4	8012	0.000499251
1712029.3	patric	soil	Firmicutes	Bacilli	Bacillales	Bacillaceae_G	Gottfriedia	Gottfriedia sp001420605	SOIL	transposon-PF	28	8012	0.003494758
1712645.3	patric	oyster cultur spanish mediterranean coast vinaroz host associ	Proteobacteria	Alphaproteobacteria	Rhodobacterales	Rhodobacteraceae	Pseudophaeobacter	Pseudophaeobacter sp001457775	NPA	defense_system-PF	141	6280	0.022452229
1712645.3	patric	oyster cultur spanish mediterranean coast vinaroz host associ	Proteobacteria	Alphaproteobacteria	Rhodobacterales	Rhodobacteraceae	Pseudophaeobacter	Pseudophaeobacter sp001457775	NPA	plasmid-PF	10	6280	0.001592357
1712645.3	patric	oyster cultur spanish mediterranean coast vinaroz host associ	Proteobacteria	Alphaproteobacteria	Rhodobacterales	Rhodobacteraceae	Pseudophaeobacter	Pseudophaeobacter sp001457775	NPA	prophage-PF	28	6280	0.004458599
1712645.3	patric	oyster cultur spanish mediterranean coast vinaroz host associ	Proteobacteria	Alphaproteobacteria	Rhodobacterales	Rhodobacteraceae	Pseudophaeobacter	Pseudophaeobacter sp001457775	NPA	transposon-PF	18	6280	0.002866242
1712676.3	patric	isol beetroot raw grate beetroot associ outbreak	Proteobacteria	Gammaproteobacteria	Pseudomonadales	Pseudomonadaceae	Pseudomonas_E	Pseudomonas_E azotoformans_B	PA	defense_system-PF	236	10360	0.022779923
1712676.3	patric	isol beetroot raw grate beetroot associ outbreak	Proteobacteria	Gammaproteobacteria	Pseudomonadales	Pseudomonadaceae	Pseudomonas_E	Pseudomonas_E azotoformans_B	PA	plasmid-PF	8	10360	0.000772201
1712676.3	patric	isol beetroot raw grate beetroot associ outbreak	Proteobacteria	Gammaproteobacteria	Pseudomonadales	Pseudomonadaceae	Pseudomonas_E	Pseudomonas_E azotoformans_B	PA	prophage-PF	63	10360	0.006081081
1712676.3	patric	isol beetroot raw grate beetroot associ outbreak	Proteobacteria	Gammaproteobacteria	Pseudomonadales	Pseudomonadaceae	Pseudomonas_E	Pseudomonas_E azotoformans_B	PA	transposon-PF	8	10360	0.000772201
1712677.3	patric	isol beetroot raw grate beetroot associ outbreak	Proteobacteria	Gammaproteobacteria	Pseudomonadales	Pseudomonadaceae	Pseudomonas_E	Pseudomonas_E salomonii	PA	defense_system-PF	234	10009	0.023378959
1712677.3	patric	isol beetroot raw grate beetroot associ outbreak	Proteobacteria	Gammaproteobacteria	Pseudomonadales	Pseudomonadaceae	Pseudomonas_E	Pseudomonas_E salomonii	PA	plasmid-PF	14	10009	0.001398741
1712677.3	patric	isol beetroot raw grate beetroot associ outbreak	Proteobacteria	Gammaproteobacteria	Pseudomonadales	Pseudomonadaceae	Pseudomonas_E	Pseudomonas_E salomonii	PA	prophage-PF	71	10009	0.007093616
1712677.3	patric	isol beetroot raw grate beetroot associ outbreak	Proteobacteria	Gammaproteobacteria	Pseudomonadales	Pseudomonadaceae	Pseudomonas_E	Pseudomonas_E salomonii	PA	transposon-PF	17	10009	0.001698471
1712678.3	patric	isol beetroot raw grate beetroot associ outbreak	Proteobacteria	Gammaproteobacteria	Pseudomonadales	Pseudomonadaceae	Pseudomonas_E	Pseudomonas_E cyclaminis	PA	defense_system-PF	241	9562	0.025203932
1712678.3	patric	isol beetroot raw grate beetroot associ outbreak	Proteobacteria	Gammaproteobacteria	Pseudomonadales	Pseudomonadaceae	Pseudomonas_E	Pseudomonas_E cyclaminis	PA	plasmid-PF	14	9562	0.001464129
1712678.3	patric	isol beetroot raw grate beetroot associ outbreak	Proteobacteria	Gammaproteobacteria	Pseudomonadales	Pseudomonadaceae	Pseudomonas_E	Pseudomonas_E cyclaminis	PA	prophage-PF	68	9562	0.007111483
1712678.3	patric	isol beetroot raw grate beetroot associ outbreak	Proteobacteria	Gammaproteobacteria	Pseudomonadales	Pseudomonadaceae	Pseudomonas_E	Pseudomonas_E cyclaminis	PA	transposon-PF	15	9562	0.001568709
1712679.3	patric	isol beetroot raw grate beetroot associ outbreak	Proteobacteria	Gammaproteobacteria	Pseudomonadales	Pseudomonadaceae	Pseudomonas_E	Pseudomonas_E sivasensis	PA	defense_system-PF	214	9490	0.022550053
1712679.3	patric	isol beetroot raw grate beetroot associ outbreak	Proteobacteria	Gammaproteobacteria	Pseudomonadales	Pseudomonadaceae	Pseudomonas_E	Pseudomonas_E sivasensis	PA	plasmid-PF	12	9490	0.001264489
1712679.3	patric	isol beetroot raw grate beetroot associ outbreak	Proteobacteria	Gammaproteobacteria	Pseudomonadales	Pseudomonadaceae	Pseudomonas_E	Pseudomonas_E sivasensis	PA	prophage-PF	84	9490	0.008851423
1712679.3	patric	isol beetroot raw grate beetroot associ outbreak	Proteobacteria	Gammaproteobacteria	Pseudomonadales	Pseudomonadaceae	Pseudomonas_E	Pseudomonas_E sivasensis	PA	transposon-PF	4	9490	0.000421496
1712680.3	patric	isol beetroot raw grate beetroot associ outbreak	Proteobacteria	Gammaproteobacteria	Pseudomonadales	Pseudomonadaceae	Pseudomonas_E	Pseudomonas_E edaphica	PA	defense_system-PF	241	10151	0.023741503
1712680.3	patric	isol beetroot raw grate beetroot associ outbreak	Proteobacteria	Gammaproteobacteria	Pseudomonadales	Pseudomonadaceae	Pseudomonas_E	Pseudomonas_E edaphica	PA	plasmid-PF	8	10151	0.0007881
1712680.3	patric	isol beetroot raw grate beetroot associ outbreak	Proteobacteria	Gammaproteobacteria	Pseudomonadales	Pseudomonadaceae	Pseudomonas_E	Pseudomonas_E edaphica	PA	prophage-PF	50	10151	0.004925623
1712680.3	patric	isol beetroot raw grate beetroot associ outbreak	Proteobacteria	Gammaproteobacteria	Pseudomonadales	Pseudomonadaceae	Pseudomonas_E	Pseudomonas_E edaphica	PA	transposon-PF	11	10151	0.001083637
1714265.3	patric	human homo sapien	Proteobacteria	Gammaproteobacteria	Enterobacterales	Enterobacteriaceae	Klebsiella	Klebsiella pneumoniae	NPA	defense_system-PF	257	9105	0.028226249
1714265.3	patric	human homo sapien	Proteobacteria	Gammaproteobacteria	Enterobacterales	Enterobacteriaceae	Klebsiella	Klebsiella pneumoniae	NPA	plasmid-PF	49	9105	0.005381658
1714265.3	patric	human homo sapien	Proteobacteria	Gammaproteobacteria	Enterobacterales	Enterobacteriaceae	Klebsiella	Klebsiella pneumoniae	NPA	prophage-PF	98	9105	0.010763317
1714265.3	patric	human homo sapien	Proteobacteria	Gammaproteobacteria	Enterobacterales	Enterobacteriaceae	Klebsiella	Klebsiella pneumoniae	NPA	transposon-PF	63	9105	0.006919275
1714373.3	patric	activ sludg	Actinobacteriota	Actinomycetia	Actinomycetales	Microbacteriaceae	Microbacterium	Microbacterium sp001314225	NPA	defense_system-PF	195	6275	0.031075697
1714373.3	patric	activ sludg	Actinobacteriota	Actinomycetia	Actinomycetales	Microbacteriaceae	Microbacterium	Microbacterium sp001314225	NPA	plasmid-PF	12	6275	0.001912351
1714373.3	patric	activ sludg	Actinobacteriota	Actinomycetia	Actinomycetales	Microbacteriaceae	Microbacterium	Microbacterium sp001314225	NPA	prophage-PF	43	6275	0.00685259
1714373.3	patric	activ sludg	Actinobacteriota	Actinomycetia	Actinomycetales	Microbacteriaceae	Microbacterium	Microbacterium sp001314225	NPA	transposon-PF	93	6275	0.014820717
1715259.3	patric	soil tropic soil	Proteobacteria	Gammaproteobacteria	Enterobacterales	Enterobacteriaceae	Enterobacter_B	Enterobacter_B lignolyticus	SOIL	defense_system-PF	188	7833	0.024001021
1715259.3	patric	soil tropic soil	Proteobacteria	Gammaproteobacteria	Enterobacterales	Enterobacteriaceae	Enterobacter_B	Enterobacter_B lignolyticus	SOIL	prophage-PF	57	7833	0.007276905
1715259.3	patric	soil tropic soil	Proteobacteria	Gammaproteobacteria	Enterobacterales	Enterobacteriaceae	Enterobacter_B	Enterobacter_B lignolyticus	SOIL	plasmid-PF	10	7833	0.00127665
1715259.3	patric	soil tropic soil	Proteobacteria	Gammaproteobacteria	Enterobacterales	Enterobacteriaceae	Enterobacter_B	Enterobacter_B lignolyticus	SOIL	transposon-PF	17	7833	0.002170305
1715648.3	patric	isol surfac water near wast treatment plant tokyo bay surfac water near wast treatment plant tokyo bay applic	Bacteroidota	Bacteroidia	Flavobacteriales	Flavobacteriaceae	Olleya	Olleya sediminilitoris	NPA	defense_system-PF	172	5123	0.033574078
1715648.3	patric	isol surfac water near wast treatment plant tokyo bay surfac water near wast treatment plant tokyo bay applic	Bacteroidota	Bacteroidia	Flavobacteriales	Flavobacteriaceae	Olleya	Olleya sediminilitoris	NPA	plasmid-PF	6	5123	0.001171189
1715648.3	patric	isol surfac water near wast treatment plant tokyo bay surfac water near wast treatment plant tokyo bay applic	Bacteroidota	Bacteroidia	Flavobacteriales	Flavobacteriaceae	Olleya	Olleya sediminilitoris	NPA	prophage-PF	15	5123	0.002927972
1715648.3	patric	isol surfac water near wast treatment plant tokyo bay surfac water near wast treatment plant tokyo bay applic	Bacteroidota	Bacteroidia	Flavobacteriales	Flavobacteriaceae	Olleya	Olleya sediminilitoris	NPA	transposon-PF	4	5123	0.000780793
1715690.3	patric	water surround cultiv oyster vinaroz sea water	Proteobacteria	Alphaproteobacteria	Rhodobacterales	Rhodobacteraceae	Cognatishimia	Cognatishimia activa	NPA	defense_system-PF	134	5690	0.023550088
1715690.3	patric	water surround cultiv oyster vinaroz sea water	Proteobacteria	Alphaproteobacteria	Rhodobacterales	Rhodobacteraceae	Cognatishimia	Cognatishimia activa	NPA	plasmid-PF	18	5690	0.003163445
1715690.3	patric	water surround cultiv oyster vinaroz sea water	Proteobacteria	Alphaproteobacteria	Rhodobacterales	Rhodobacteraceae	Cognatishimia	Cognatishimia activa	NPA	prophage-PF	26	5690	0.00456942
1715690.3	patric	water surround cultiv oyster vinaroz sea water	Proteobacteria	Alphaproteobacteria	Rhodobacterales	Rhodobacteraceae	Cognatishimia	Cognatishimia activa	NPA	transposon-PF	14	5690	0.002460457
1716141.3	patric	isol desert soil collect nearjeddah saudi arabia desert soil	Actinobacteriota	Actinomycetia	Streptomycetales	Streptomycetaceae	Streptomyces	Streptomyces jeddahensis	SOIL	defense_system-PF	199	11693	0.017018729
1716141.3	patric	isol desert soil collect nearjeddah saudi arabia desert soil	Actinobacteriota	Actinomycetia	Streptomycetales	Streptomycetaceae	Streptomyces	Streptomyces jeddahensis	SOIL	prophage-PF	18	11693	0.001539383
1716141.3	patric	isol desert soil collect nearjeddah saudi arabia desert soil	Actinobacteriota	Actinomycetia	Streptomycetales	Streptomycetaceae	Streptomyces	Streptomyces jeddahensis	SOIL	plasmid-PF	11	11693	0.000940734
1716141.3	patric	isol desert soil collect nearjeddah saudi arabia desert soil	Actinobacteriota	Actinomycetia	Streptomycetales	Streptomycetaceae	Streptomyces	Streptomyces jeddahensis	SOIL	transposon-PF	63	11693	0.005387839
1718987.3	patric	soil	Actinobacteriota	Actinomycetia	Streptomycetales	Streptomycetaceae	Streptomyces	Streptomyces goshikiensis	SOIL	defense_system-PF	217	11435	0.018976826
1718987.3	patric	soil	Actinobacteriota	Actinomycetia	Streptomycetales	Streptomycetaceae	Streptomyces	Streptomyces goshikiensis	SOIL	prophage-PF	26	11435	0.002273721
1718987.3	patric	soil	Actinobacteriota	Actinomycetia	Streptomycetales	Streptomycetaceae	Streptomyces	Streptomyces goshikiensis	SOIL	plasmid-PF	13	11435	0.001136861
1718987.3	patric	soil	Actinobacteriota	Actinomycetia	Streptomycetales	Streptomycetaceae	Streptomyces	Streptomyces goshikiensis	SOIL	transposon-PF	38	11435	0.003323131
1725411.3	patric	soil	Actinobacteriota	Actinomycetia	Streptomycetales	Streptomycetaceae	Streptomyces	Streptomyces sp001484565	SOIL	defense_system-PF	233	14264	0.016334829
1725411.3	patric	soil	Actinobacteriota	Actinomycetia	Streptomycetales	Streptomycetaceae	Streptomyces	Streptomyces sp001484565	SOIL	prophage-PF	25	14264	0.001752664
1725411.3	patric	soil	Actinobacteriota	Actinomycetia	Streptomycetales	Streptomycetaceae	Streptomyces	Streptomyces sp001484565	SOIL	plasmid-PF	19	14264	0.001332025
1725411.3	patric	soil	Actinobacteriota	Actinomycetia	Streptomycetales	Streptomycetaceae	Streptomyces	Streptomyces sp001484565	SOIL	transposon-PF	54	14264	0.003785754
1729582.3	patric	aquat isol antarctica marin sediment	Proteobacteria	Gammaproteobacteria	Pseudomonadales	Pseudomonadaceae	Pseudomonas_E	Pseudomonas_E weihenstephanensis	NPA	defense_system-PF	201	7607	0.026423031
1729582.3	patric	aquat isol antarctica marin sediment	Proteobacteria	Gammaproteobacteria	Pseudomonadales	Pseudomonadaceae	Pseudomonas_E	Pseudomonas_E weihenstephanensis	NPA	plasmid-PF	12	7607	0.001577494
1729582.3	patric	aquat isol antarctica marin sediment	Proteobacteria	Gammaproteobacteria	Pseudomonadales	Pseudomonadaceae	Pseudomonas_E	Pseudomonas_E weihenstephanensis	NPA	prophage-PF	39	7607	0.005126857
1729582.3	patric	aquat isol antarctica marin sediment	Proteobacteria	Gammaproteobacteria	Pseudomonadales	Pseudomonadaceae	Pseudomonas_E	Pseudomonas_E weihenstephanensis	NPA	transposon-PF	10	7607	0.001314579
1729725.3	patric	cow bo tauru recov faec dairi cattl fece	Proteobacteria	Gammaproteobacteria	Pseudomonadales	Pseudomonadaceae	Pseudomonas_A	Pseudomonas_A nitrititolerans	NPA	defense_system-PF	192	6953	0.02761398
1729725.3	patric	cow bo tauru recov faec dairi cattl fece	Proteobacteria	Gammaproteobacteria	Pseudomonadales	Pseudomonadaceae	Pseudomonas_A	Pseudomonas_A nitrititolerans	NPA	plasmid-PF	8	6953	0.001150582
1729725.3	patric	cow bo tauru recov faec dairi cattl fece	Proteobacteria	Gammaproteobacteria	Pseudomonadales	Pseudomonadaceae	Pseudomonas_A	Pseudomonas_A nitrititolerans	NPA	prophage-PF	13	6953	0.001869697
1729725.3	patric	cow bo tauru recov faec dairi cattl fece	Proteobacteria	Gammaproteobacteria	Pseudomonadales	Pseudomonadaceae	Pseudomonas_A	Pseudomonas_A nitrititolerans	NPA	transposon-PF	20	6953	0.002876456
1732019.3	patric	human homo sapien isol indoor environ frequent contact human indoor environment surfac	Proteobacteria	Gammaproteobacteria	Xanthomonadales	Xanthomonadaceae	Luteimonas	Luteimonas terrae	NPA	defense_system-PF	139	5668	0.024523641
1732019.3	patric	human homo sapien isol indoor environ frequent contact human indoor environment surfac	Proteobacteria	Gammaproteobacteria	Xanthomonadales	Xanthomonadaceae	Luteimonas	Luteimonas terrae	NPA	plasmid-PF	9	5668	0.001587862
1732019.3	patric	human homo sapien isol indoor environ frequent contact human indoor environment surfac	Proteobacteria	Gammaproteobacteria	Xanthomonadales	Xanthomonadaceae	Luteimonas	Luteimonas terrae	NPA	prophage-PF	7	5668	0.001235004
1732019.3	patric	human homo sapien isol indoor environ frequent contact human indoor environment surfac	Proteobacteria	Gammaproteobacteria	Xanthomonadales	Xanthomonadaceae	Luteimonas	Luteimonas terrae	NPA	transposon-PF	1	5668	0.000176429
1735012.3	patric	sea water	Proteobacteria	Alphaproteobacteria	Sphingomonadales	Sphingomonadaceae	Erythrobacter	Erythrobacter sp001542875	NPA	defense_system-PF	114	4866	0.023427867
1735012.3	patric	sea water	Proteobacteria	Alphaproteobacteria	Sphingomonadales	Sphingomonadaceae	Erythrobacter	Erythrobacter sp001542875	NPA	plasmid-PF	9	4866	0.001849568
1735012.3	patric	sea water	Proteobacteria	Alphaproteobacteria	Sphingomonadales	Sphingomonadaceae	Erythrobacter	Erythrobacter sp001542875	NPA	prophage-PF	17	4866	0.003493629
1735012.3	patric	sea water	Proteobacteria	Alphaproteobacteria	Sphingomonadales	Sphingomonadaceae	Erythrobacter	Erythrobacter sp001542875	NPA	transposon-PF	0	4866	0
1735121.3	patric	oil contamin soil soil	Proteobacteria	Alphaproteobacteria	Sphingomonadales	Sphingomonadaceae	Sphingomonas_H	Sphingomonas_H oleivorans	SOIL	defense_system-PF	126	5928	0.021255061
1735121.3	patric	oil contamin soil soil	Proteobacteria	Alphaproteobacteria	Sphingomonadales	Sphingomonadaceae	Sphingomonas_H	Sphingomonas_H oleivorans	SOIL	prophage-PF	23	5928	0.003879892
1735121.3	patric	oil contamin soil soil	Proteobacteria	Alphaproteobacteria	Sphingomonadales	Sphingomonadaceae	Sphingomonas_H	Sphingomonas_H oleivorans	SOIL	plasmid-PF	15	5928	0.002530364
1735121.3	patric	oil contamin soil soil	Proteobacteria	Alphaproteobacteria	Sphingomonadales	Sphingomonadaceae	Sphingomonas_H	Sphingomonas_H oleivorans	SOIL	transposon-PF	16	5928	0.002699055
1735672.3	patric	thale cress arabidopsi thaliana deriv microbiota cultur collect repres major bacteri speci reproduc detect cultur independ commun sequenc leaf thaliana leaf	Bacteroidota	Bacteroidia	Flavobacteriales	Weeksellaceae	Chryseobacterium	Chryseobacterium sp001421435	PA	defense_system-PF	176	5712	0.030812325
1735672.3	patric	thale cress arabidopsi thaliana deriv microbiota cultur collect repres major bacteri speci reproduc detect cultur independ commun sequenc leaf thaliana leaf	Bacteroidota	Bacteroidia	Flavobacteriales	Weeksellaceae	Chryseobacterium	Chryseobacterium sp001421435	PA	plasmid-PF	9	5712	0.00157563
1735672.3	patric	thale cress arabidopsi thaliana deriv microbiota cultur collect repres major bacteri speci reproduc detect cultur independ commun sequenc leaf thaliana leaf	Bacteroidota	Bacteroidia	Flavobacteriales	Weeksellaceae	Chryseobacterium	Chryseobacterium sp001421435	PA	prophage-PF	27	5712	0.004726891
1735672.3	patric	thale cress arabidopsi thaliana deriv microbiota cultur collect repres major bacteri speci reproduc detect cultur independ commun sequenc leaf thaliana leaf	Bacteroidota	Bacteroidia	Flavobacteriales	Weeksellaceae	Chryseobacterium	Chryseobacterium sp001421435	PA	transposon-PF	19	5712	0.003326331
1735683.3	patric	thale cress arabidopsi thaliana deriv microbiota cultur collect repres major bacteri speci reproduc detect cultur independ commun sequenc leaf thaliana leaf	Proteobacteria	Alphaproteobacteria	Sphingomonadales	Sphingomonadaceae	Sphingomonas	Sphingomonas sp001421505	PA	defense_system-PF	115	4649	0.024736502
1735683.3	patric	thale cress arabidopsi thaliana deriv microbiota cultur collect repres major bacteri speci reproduc detect cultur independ commun sequenc leaf thaliana leaf	Proteobacteria	Alphaproteobacteria	Sphingomonadales	Sphingomonadaceae	Sphingomonas	Sphingomonas sp001421505	PA	plasmid-PF	12	4649	0.0025812
1735683.3	patric	thale cress arabidopsi thaliana deriv microbiota cultur collect repres major bacteri speci reproduc detect cultur independ commun sequenc leaf thaliana leaf	Proteobacteria	Alphaproteobacteria	Sphingomonadales	Sphingomonadaceae	Sphingomonas	Sphingomonas sp001421505	PA	prophage-PF	28	4649	0.006022801
1735683.3	patric	thale cress arabidopsi thaliana deriv microbiota cultur collect repres major bacteri speci reproduc detect cultur independ commun sequenc leaf thaliana leaf	Proteobacteria	Alphaproteobacteria	Sphingomonadales	Sphingomonadaceae	Sphingomonas	Sphingomonas sp001421505	PA	transposon-PF	20	4649	0.004302
1735685.3	patric	thale cress arabidopsi thaliana deriv microbiota cultur collect repres major bacteri speci reproduc detect cultur independ commun sequenc leaf thaliana leaf	Proteobacteria	Alphaproteobacteria	Sphingomonadales	Sphingomonadaceae	Sphingomonas	Sphingomonas sp001421535	PA	defense_system-PF	132	5973	0.022099448
1735685.3	patric	thale cress arabidopsi thaliana deriv microbiota cultur collect repres major bacteri speci reproduc detect cultur independ commun sequenc leaf thaliana leaf	Proteobacteria	Alphaproteobacteria	Sphingomonadales	Sphingomonadaceae	Sphingomonas	Sphingomonas sp001421535	PA	plasmid-PF	9	5973	0.001506781
1735685.3	patric	thale cress arabidopsi thaliana deriv microbiota cultur collect repres major bacteri speci reproduc detect cultur independ commun sequenc leaf thaliana leaf	Proteobacteria	Alphaproteobacteria	Sphingomonadales	Sphingomonadaceae	Sphingomonas	Sphingomonas sp001421535	PA	prophage-PF	30	5973	0.005022602
1735685.3	patric	thale cress arabidopsi thaliana deriv microbiota cultur collect repres major bacteri speci reproduc detect cultur independ commun sequenc leaf thaliana leaf	Proteobacteria	Alphaproteobacteria	Sphingomonadales	Sphingomonadaceae	Sphingomonas	Sphingomonas sp001421535	PA	transposon-PF	17	5973	0.002846141
1735691.3	patric	thale cress arabidopsi thaliana deriv microbiota cultur collect repres major bacteri speci reproduc detect cultur independ commun sequenc leaf thaliana leaf	Proteobacteria	Alphaproteobacteria	Sphingomonadales	Sphingomonadaceae	Sphingomonas	Sphingomonas aerolata	PA	defense_system-PF	118	5893	0.020023757
1735691.3	patric	thale cress arabidopsi thaliana deriv microbiota cultur collect repres major bacteri speci reproduc detect cultur independ commun sequenc leaf thaliana leaf	Proteobacteria	Alphaproteobacteria	Sphingomonadales	Sphingomonadaceae	Sphingomonas	Sphingomonas aerolata	PA	plasmid-PF	20	5893	0.003393857
1735691.3	patric	thale cress arabidopsi thaliana deriv microbiota cultur collect repres major bacteri speci reproduc detect cultur independ commun sequenc leaf thaliana leaf	Proteobacteria	Alphaproteobacteria	Sphingomonadales	Sphingomonadaceae	Sphingomonas	Sphingomonas aerolata	PA	prophage-PF	43	5893	0.007296793
1735691.3	patric	thale cress arabidopsi thaliana deriv microbiota cultur collect repres major bacteri speci reproduc detect cultur independ commun sequenc leaf thaliana leaf	Proteobacteria	Alphaproteobacteria	Sphingomonadales	Sphingomonadaceae	Sphingomonas	Sphingomonas aerolata	PA	transposon-PF	19	5893	0.003224164
1735694.3	patric	thale cress arabidopsi thaliana deriv microbiota cultur collect repres major bacteri speci reproduc detect cultur independ commun sequenc leaf thaliana leaf	Proteobacteria	Alphaproteobacteria	Sphingomonadales	Sphingomonadaceae	Sphingomonas	Sphingomonas sp001421745	PA	defense_system-PF	142	5735	0.024760244
1735694.3	patric	thale cress arabidopsi thaliana deriv microbiota cultur collect repres major bacteri speci reproduc detect cultur independ commun sequenc leaf thaliana leaf	Proteobacteria	Alphaproteobacteria	Sphingomonadales	Sphingomonadaceae	Sphingomonas	Sphingomonas sp001421745	PA	plasmid-PF	19	5735	0.00331299
1735694.3	patric	thale cress arabidopsi thaliana deriv microbiota cultur collect repres major bacteri speci reproduc detect cultur independ commun sequenc leaf thaliana leaf	Proteobacteria	Alphaproteobacteria	Sphingomonadales	Sphingomonadaceae	Sphingomonas	Sphingomonas sp001421745	PA	prophage-PF	44	5735	0.007672188
1735694.3	patric	thale cress arabidopsi thaliana deriv microbiota cultur collect repres major bacteri speci reproduc detect cultur independ commun sequenc leaf thaliana leaf	Proteobacteria	Alphaproteobacteria	Sphingomonadales	Sphingomonadaceae	Sphingomonas	Sphingomonas sp001421745	PA	transposon-PF	15	5735	0.002615519
1736226.3	patric	thale cress arabidopsi thaliana deriv microbiota cultur collect repres major bacteri speci reproduc detect cultur independ commun sequenc leaf thaliana leaf	Proteobacteria	Gammaproteobacteria	Pseudomonadales	Pseudomonadaceae	Pseudomonas_E	Pseudomonas_E sp001422615	PA	defense_system-PF	230	9125	0.025205479
1736226.3	patric	thale cress arabidopsi thaliana deriv microbiota cultur collect repres major bacteri speci reproduc detect cultur independ commun sequenc leaf thaliana leaf	Proteobacteria	Gammaproteobacteria	Pseudomonadales	Pseudomonadaceae	Pseudomonas_E	Pseudomonas_E sp001422615	PA	plasmid-PF	22	9125	0.002410959
1736226.3	patric	thale cress arabidopsi thaliana deriv microbiota cultur collect repres major bacteri speci reproduc detect cultur independ commun sequenc leaf thaliana leaf	Proteobacteria	Gammaproteobacteria	Pseudomonadales	Pseudomonadaceae	Pseudomonas_E	Pseudomonas_E sp001422615	PA	prophage-PF	62	9125	0.006794521
1736226.3	patric	thale cress arabidopsi thaliana deriv microbiota cultur collect repres major bacteri speci reproduc detect cultur independ commun sequenc leaf thaliana leaf	Proteobacteria	Gammaproteobacteria	Pseudomonadales	Pseudomonadaceae	Pseudomonas_E	Pseudomonas_E sp001422615	PA	transposon-PF	19	9125	0.002082192
1736227.3	patric	thale cress arabidopsi thaliana deriv microbiota cultur collect repres major bacteri speci reproduc detect cultur independ commun sequenc leaf thaliana leaf	Proteobacteria	Gammaproteobacteria	Burkholderiales	Burkholderiaceae	Duganella	Duganella zoogloeoides	PA	defense_system-PF	210	9875	0.021265823
1736227.3	patric	thale cress arabidopsi thaliana deriv microbiota cultur collect repres major bacteri speci reproduc detect cultur independ commun sequenc leaf thaliana leaf	Proteobacteria	Gammaproteobacteria	Burkholderiales	Burkholderiaceae	Duganella	Duganella zoogloeoides	PA	plasmid-PF	26	9875	0.002632911
1736227.3	patric	thale cress arabidopsi thaliana deriv microbiota cultur collect repres major bacteri speci reproduc detect cultur independ commun sequenc leaf thaliana leaf	Proteobacteria	Gammaproteobacteria	Burkholderiales	Burkholderiaceae	Duganella	Duganella zoogloeoides	PA	prophage-PF	37	9875	0.003746835
1736227.3	patric	thale cress arabidopsi thaliana deriv microbiota cultur collect repres major bacteri speci reproduc detect cultur independ commun sequenc leaf thaliana leaf	Proteobacteria	Gammaproteobacteria	Burkholderiales	Burkholderiaceae	Duganella	Duganella zoogloeoides	PA	transposon-PF	26	9875	0.002632911
1736234.3	patric	thale cress arabidopsi thaliana deriv microbiota cultur collect repres major bacteri speci reproduc detect cultur independ commun sequenc leaf thaliana leaf	Firmicutes	Bacilli	Paenibacillales	Paenibacillaceae	Paenibacillus_C	Paenibacillus_C sp002741035	PA	defense_system-PF	277	11031	0.025111051
1736234.3	patric	thale cress arabidopsi thaliana deriv microbiota cultur collect repres major bacteri speci reproduc detect cultur independ commun sequenc leaf thaliana leaf	Firmicutes	Bacilli	Paenibacillales	Paenibacillaceae	Paenibacillus_C	Paenibacillus_C sp002741035	PA	plasmid-PF	16	11031	0.001450458
1736234.3	patric	thale cress arabidopsi thaliana deriv microbiota cultur collect repres major bacteri speci reproduc detect cultur independ commun sequenc leaf thaliana leaf	Firmicutes	Bacilli	Paenibacillales	Paenibacillaceae	Paenibacillus_C	Paenibacillus_C sp002741035	PA	prophage-PF	60	11031	0.005439217
1736234.3	patric	thale cress arabidopsi thaliana deriv microbiota cultur collect repres major bacteri speci reproduc detect cultur independ commun sequenc leaf thaliana leaf	Firmicutes	Bacilli	Paenibacillales	Paenibacillaceae	Paenibacillus_C	Paenibacillus_C sp002741035	PA	transposon-PF	35	11031	0.003172876
1736237.3	patric	thale cress arabidopsi thaliana deriv microbiota cultur collect repres major bacteri speci reproduc detect cultur independ commun sequenc leaf thaliana leaf	Proteobacteria	Gammaproteobacteria	Burkholderiales	Burkholderiaceae	Acidovorax	Acidovorax sp001422735	PA	defense_system-PF	209	8784	0.02379326
1736237.3	patric	thale cress arabidopsi thaliana deriv microbiota cultur collect repres major bacteri speci reproduc detect cultur independ commun sequenc leaf thaliana leaf	Proteobacteria	Gammaproteobacteria	Burkholderiales	Burkholderiaceae	Acidovorax	Acidovorax sp001422735	PA	plasmid-PF	6	8784	0.00068306
1736237.3	patric	thale cress arabidopsi thaliana deriv microbiota cultur collect repres major bacteri speci reproduc detect cultur independ commun sequenc leaf thaliana leaf	Proteobacteria	Gammaproteobacteria	Burkholderiales	Burkholderiaceae	Acidovorax	Acidovorax sp001422735	PA	prophage-PF	52	8784	0.005919854
1736237.3	patric	thale cress arabidopsi thaliana deriv microbiota cultur collect repres major bacteri speci reproduc detect cultur independ commun sequenc leaf thaliana leaf	Proteobacteria	Gammaproteobacteria	Burkholderiales	Burkholderiaceae	Acidovorax	Acidovorax sp001422735	PA	transposon-PF	16	8784	0.001821494
1736238.3	patric	thale cress arabidopsi thaliana deriv microbiota cultur collect repres major bacteri speci reproduc detect cultur independ commun sequenc leaf thaliana leaf	Bacteroidota	Bacteroidia	Flavobacteriales	Flavobacteriaceae	Flavobacterium	Flavobacterium sp001422725	PA	defense_system-PF	191	8074	0.02365618
1736238.3	patric	thale cress arabidopsi thaliana deriv microbiota cultur collect repres major bacteri speci reproduc detect cultur independ commun sequenc leaf thaliana leaf	Bacteroidota	Bacteroidia	Flavobacteriales	Flavobacteriaceae	Flavobacterium	Flavobacterium sp001422725	PA	plasmid-PF	7	8074	0.00086698
1736238.3	patric	thale cress arabidopsi thaliana deriv microbiota cultur collect repres major bacteri speci reproduc detect cultur independ commun sequenc leaf thaliana leaf	Bacteroidota	Bacteroidia	Flavobacteriales	Flavobacteriaceae	Flavobacterium	Flavobacterium sp001422725	PA	prophage-PF	28	8074	0.003467922
1736238.3	patric	thale cress arabidopsi thaliana deriv microbiota cultur collect repres major bacteri speci reproduc detect cultur independ commun sequenc leaf thaliana leaf	Bacteroidota	Bacteroidia	Flavobacteriales	Flavobacteriaceae	Flavobacterium	Flavobacterium sp001422725	PA	transposon-PF	14	8074	0.001733961
1736239.3	patric	thale cress arabidopsi thaliana deriv microbiota cultur collect repres major bacteri speci reproduc detect cultur independ commun sequenc leaf thaliana leaf	Proteobacteria	Gammaproteobacteria	Pseudomonadales	Pseudomonadaceae	Pseudomonas_E	Pseudomonas_E chengduensis	PA	defense_system-PF	239	8890	0.026884139
1736239.3	patric	thale cress arabidopsi thaliana deriv microbiota cultur collect repres major bacteri speci reproduc detect cultur independ commun sequenc leaf thaliana leaf	Proteobacteria	Gammaproteobacteria	Pseudomonadales	Pseudomonadaceae	Pseudomonas_E	Pseudomonas_E chengduensis	PA	plasmid-PF	18	8890	0.002024747
1736239.3	patric	thale cress arabidopsi thaliana deriv microbiota cultur collect repres major bacteri speci reproduc detect cultur independ commun sequenc leaf thaliana leaf	Proteobacteria	Gammaproteobacteria	Pseudomonadales	Pseudomonadaceae	Pseudomonas_E	Pseudomonas_E chengduensis	PA	prophage-PF	34	8890	0.003824522
1736239.3	patric	thale cress arabidopsi thaliana deriv microbiota cultur collect repres major bacteri speci reproduc detect cultur independ commun sequenc leaf thaliana leaf	Proteobacteria	Gammaproteobacteria	Pseudomonadales	Pseudomonadaceae	Pseudomonas_E	Pseudomonas_E chengduensis	PA	transposon-PF	25	8890	0.002812148
1736240.3	patric	thale cress arabidopsi thaliana deriv microbiota cultur collect repres major bacteri speci reproduc detect cultur independ commun sequenc leaf thaliana leaf	Proteobacteria	Gammaproteobacteria	Burkholderiales	Burkholderiaceae	Acidovorax	Acidovorax sp001424425	PA	defense_system-PF	210	9088	0.023107394
1736240.3	patric	thale cress arabidopsi thaliana deriv microbiota cultur collect repres major bacteri speci reproduc detect cultur independ commun sequenc leaf thaliana leaf	Proteobacteria	Gammaproteobacteria	Burkholderiales	Burkholderiaceae	Acidovorax	Acidovorax sp001424425	PA	plasmid-PF	8	9088	0.000880282
1736240.3	patric	thale cress arabidopsi thaliana deriv microbiota cultur collect repres major bacteri speci reproduc detect cultur independ commun sequenc leaf thaliana leaf	Proteobacteria	Gammaproteobacteria	Burkholderiales	Burkholderiaceae	Acidovorax	Acidovorax sp001424425	PA	prophage-PF	36	9088	0.003961268
1736240.3	patric	thale cress arabidopsi thaliana deriv microbiota cultur collect repres major bacteri speci reproduc detect cultur independ commun sequenc leaf thaliana leaf	Proteobacteria	Gammaproteobacteria	Burkholderiales	Burkholderiaceae	Acidovorax	Acidovorax sp001424425	PA	transposon-PF	5	9088	0.000550176
1736267.3	patric	thale cress arabidopsi thaliana deriv microbiota cultur collect repres major bacteri speci reproduc detect cultur independ commun sequenc leaf thaliana leaf	Proteobacteria	Gammaproteobacteria	Pseudomonadales	Pseudomonadaceae	Pseudomonas_E	Pseudomonas_E ovata	PA	defense_system-PF	231	9784	0.023609975
1736267.3	patric	thale cress arabidopsi thaliana deriv microbiota cultur collect repres major bacteri speci reproduc detect cultur independ commun sequenc leaf thaliana leaf	Proteobacteria	Gammaproteobacteria	Pseudomonadales	Pseudomonadaceae	Pseudomonas_E	Pseudomonas_E ovata	PA	plasmid-PF	16	9784	0.001635323
1736267.3	patric	thale cress arabidopsi thaliana deriv microbiota cultur collect repres major bacteri speci reproduc detect cultur independ commun sequenc leaf thaliana leaf	Proteobacteria	Gammaproteobacteria	Pseudomonadales	Pseudomonadaceae	Pseudomonas_E	Pseudomonas_E ovata	PA	prophage-PF	60	9784	0.006132461
1736267.3	patric	thale cress arabidopsi thaliana deriv microbiota cultur collect repres major bacteri speci reproduc detect cultur independ commun sequenc leaf thaliana leaf	Proteobacteria	Gammaproteobacteria	Pseudomonadales	Pseudomonadaceae	Pseudomonas_E	Pseudomonas_E ovata	PA	transposon-PF	22	9784	0.002248569
1736271.3	patric	thale cress arabidopsi thaliana deriv microbiota cultur collect repres major bacteri speci reproduc detect cultur independ commun sequenc leaf thaliana leaf	Actinobacteriota	Actinomycetia	Actinomycetales	Micrococcaceae	Pseudarthrobacter	Pseudarthrobacter sp001423525	PA	defense_system-PF	155	6005	0.025811823
1736271.3	patric	thale cress arabidopsi thaliana deriv microbiota cultur collect repres major bacteri speci reproduc detect cultur independ commun sequenc leaf thaliana leaf	Actinobacteriota	Actinomycetia	Actinomycetales	Micrococcaceae	Pseudarthrobacter	Pseudarthrobacter sp001423525	PA	plasmid-PF	4	6005	0.000666112
1736271.3	patric	thale cress arabidopsi thaliana deriv microbiota cultur collect repres major bacteri speci reproduc detect cultur independ commun sequenc leaf thaliana leaf	Actinobacteriota	Actinomycetia	Actinomycetales	Micrococcaceae	Pseudarthrobacter	Pseudarthrobacter sp001423525	PA	prophage-PF	14	6005	0.002331391
1736271.3	patric	thale cress arabidopsi thaliana deriv microbiota cultur collect repres major bacteri speci reproduc detect cultur independ commun sequenc leaf thaliana leaf	Actinobacteriota	Actinomycetia	Actinomycetales	Micrococcaceae	Pseudarthrobacter	Pseudarthrobacter sp001423525	PA	transposon-PF	2	6005	0.000333056
1736272.3	patric	thale cress arabidopsi thaliana deriv microbiota cultur collect repres major bacteri speci reproduc detect cultur independ commun sequenc leaf thaliana leaf	Proteobacteria	Gammaproteobacteria	Burkholderiales	Burkholderiaceae	Massilia	Massilia sp001424165	PA	defense_system-PF	192	8847	0.021702272
1736272.3	patric	thale cress arabidopsi thaliana deriv microbiota cultur collect repres major bacteri speci reproduc detect cultur independ commun sequenc leaf thaliana leaf	Proteobacteria	Gammaproteobacteria	Burkholderiales	Burkholderiaceae	Massilia	Massilia sp001424165	PA	plasmid-PF	17	8847	0.001921555
1736272.3	patric	thale cress arabidopsi thaliana deriv microbiota cultur collect repres major bacteri speci reproduc detect cultur independ commun sequenc leaf thaliana leaf	Proteobacteria	Gammaproteobacteria	Burkholderiales	Burkholderiaceae	Massilia	Massilia sp001424165	PA	prophage-PF	41	8847	0.004634339
1736272.3	patric	thale cress arabidopsi thaliana deriv microbiota cultur collect repres major bacteri speci reproduc detect cultur independ commun sequenc leaf thaliana leaf	Proteobacteria	Gammaproteobacteria	Burkholderiales	Burkholderiaceae	Massilia	Massilia sp001424165	PA	transposon-PF	21	8847	0.002373686
1736276.3	patric	thale cress arabidopsi thaliana deriv microbiota cultur collect repres major bacteri speci reproduc detect cultur independ commun sequenc leaf thaliana leaf	Actinobacteriota	Actinomycetia	Actinomycetales	Microbacteriaceae	Microbacterium	Microbacterium sp001424225	PA	defense_system-PF	131	4770	0.027463312
1736276.3	patric	thale cress arabidopsi thaliana deriv microbiota cultur collect repres major bacteri speci reproduc detect cultur independ commun sequenc leaf thaliana leaf	Actinobacteriota	Actinomycetia	Actinomycetales	Microbacteriaceae	Microbacterium	Microbacterium sp001424225	PA	plasmid-PF	3	4770	0.000628931
1736276.3	patric	thale cress arabidopsi thaliana deriv microbiota cultur collect repres major bacteri speci reproduc detect cultur independ commun sequenc leaf thaliana leaf	Actinobacteriota	Actinomycetia	Actinomycetales	Microbacteriaceae	Microbacterium	Microbacterium sp001424225	PA	prophage-PF	12	4770	0.002515723
1736276.3	patric	thale cress arabidopsi thaliana deriv microbiota cultur collect repres major bacteri speci reproduc detect cultur independ commun sequenc leaf thaliana leaf	Actinobacteriota	Actinomycetia	Actinomycetales	Microbacteriaceae	Microbacterium	Microbacterium sp001424225	PA	transposon-PF	5	4770	0.001048218
1736287.3	patric	thale cress arabidopsi thaliana deriv microbiota cultur collect repres major bacteri speci reproduc detect cultur independ commun sequenc leaf thaliana leaf	Proteobacteria	Gammaproteobacteria	Burkholderiales	Burkholderiaceae	Caballeronia	Caballeronia sp001424345	PA	defense_system-PF	261	10627	0.024560083
1736287.3	patric	thale cress arabidopsi thaliana deriv microbiota cultur collect repres major bacteri speci reproduc detect cultur independ commun sequenc leaf thaliana leaf	Proteobacteria	Gammaproteobacteria	Burkholderiales	Burkholderiaceae	Caballeronia	Caballeronia sp001424345	PA	plasmid-PF	19	10627	0.001787899
1736287.3	patric	thale cress arabidopsi thaliana deriv microbiota cultur collect repres major bacteri speci reproduc detect cultur independ commun sequenc leaf thaliana leaf	Proteobacteria	Gammaproteobacteria	Burkholderiales	Burkholderiaceae	Caballeronia	Caballeronia sp001424345	PA	prophage-PF	26	10627	0.002446598
1736287.3	patric	thale cress arabidopsi thaliana deriv microbiota cultur collect repres major bacteri speci reproduc detect cultur independ commun sequenc leaf thaliana leaf	Proteobacteria	Gammaproteobacteria	Burkholderiales	Burkholderiaceae	Caballeronia	Caballeronia sp001424345	PA	transposon-PF	15	10627	0.001411499
1736288.3	patric	thale cress arabidopsi thaliana deriv microbiota cultur collect repres major bacteri speci reproduc detect cultur independ commun sequenc leaf thaliana leaf	Actinobacteriota	Actinomycetia	Actinomycetales	Microbacteriaceae	Microbacterium	Microbacterium sp001792815	PA	defense_system-PF	150	4692	0.031969309
1736288.3	patric	thale cress arabidopsi thaliana deriv microbiota cultur collect repres major bacteri speci reproduc detect cultur independ commun sequenc leaf thaliana leaf	Actinobacteriota	Actinomycetia	Actinomycetales	Microbacteriaceae	Microbacterium	Microbacterium sp001792815	PA	plasmid-PF	7	4692	0.001491901
1736288.3	patric	thale cress arabidopsi thaliana deriv microbiota cultur collect repres major bacteri speci reproduc detect cultur independ commun sequenc leaf thaliana leaf	Actinobacteriota	Actinomycetia	Actinomycetales	Microbacteriaceae	Microbacterium	Microbacterium sp001792815	PA	prophage-PF	15	4692	0.003196931
1736288.3	patric	thale cress arabidopsi thaliana deriv microbiota cultur collect repres major bacteri speci reproduc detect cultur independ commun sequenc leaf thaliana leaf	Actinobacteriota	Actinomycetia	Actinomycetales	Microbacteriaceae	Microbacterium	Microbacterium sp001792815	PA	transposon-PF	3	4692	0.000639386
1736301.3	patric	thale cress arabidopsi thaliana deriv microbiota cultur collect repres major bacteri speci reproduc detect cultur independ commun sequenc leaf thaliana leaf	Proteobacteria	Alphaproteobacteria	Sphingomonadales	Sphingomonadaceae	Sphingomonas	Sphingomonas sp001421995	PA	defense_system-PF	128	5298	0.02416006
1736301.3	patric	thale cress arabidopsi thaliana deriv microbiota cultur collect repres major bacteri speci reproduc detect cultur independ commun sequenc leaf thaliana leaf	Proteobacteria	Alphaproteobacteria	Sphingomonadales	Sphingomonadaceae	Sphingomonas	Sphingomonas sp001421995	PA	plasmid-PF	9	5298	0.001698754
1736301.3	patric	thale cress arabidopsi thaliana deriv microbiota cultur collect repres major bacteri speci reproduc detect cultur independ commun sequenc leaf thaliana leaf	Proteobacteria	Alphaproteobacteria	Sphingomonadales	Sphingomonadaceae	Sphingomonas	Sphingomonas sp001421995	PA	prophage-PF	31	5298	0.005851265
1736301.3	patric	thale cress arabidopsi thaliana deriv microbiota cultur collect repres major bacteri speci reproduc detect cultur independ commun sequenc leaf thaliana leaf	Proteobacteria	Alphaproteobacteria	Sphingomonadales	Sphingomonadaceae	Sphingomonas	Sphingomonas sp001421995	PA	transposon-PF	18	5298	0.003397508
1736324.3	patric	thale cress arabidopsi thaliana deriv microbiota cultur collect repres major bacteri speci reproduc detect cultur independ commun sequenc leaf thaliana leaf	Actinobacteriota	Actinomycetia	Propionibacteriales	Nocardioidaceae	Aeromicrobium	Aeromicrobium sp001423335	PA	defense_system-PF	125	4949	0.025257628
1736324.3	patric	thale cress arabidopsi thaliana deriv microbiota cultur collect repres major bacteri speci reproduc detect cultur independ commun sequenc leaf thaliana leaf	Actinobacteriota	Actinomycetia	Propionibacteriales	Nocardioidaceae	Aeromicrobium	Aeromicrobium sp001423335	PA	plasmid-PF	3	4949	0.000606183
1736324.3	patric	thale cress arabidopsi thaliana deriv microbiota cultur collect repres major bacteri speci reproduc detect cultur independ commun sequenc leaf thaliana leaf	Actinobacteriota	Actinomycetia	Propionibacteriales	Nocardioidaceae	Aeromicrobium	Aeromicrobium sp001423335	PA	prophage-PF	12	4949	0.002424732
1736324.3	patric	thale cress arabidopsi thaliana deriv microbiota cultur collect repres major bacteri speci reproduc detect cultur independ commun sequenc leaf thaliana leaf	Actinobacteriota	Actinomycetia	Propionibacteriales	Nocardioidaceae	Aeromicrobium	Aeromicrobium sp001423335	PA	transposon-PF	3	4949	0.000606183
1736326.3	patric	thale cress arabidopsi thaliana deriv microbiota cultur collect repres major bacteri speci reproduc detect cultur independ commun sequenc leaf thaliana leaf	Actinobacteriota	Actinomycetia	Actinomycetales	Microbacteriaceae	Rathayibacter	Rathayibacter sp001423885	PA	defense_system-PF	152	5669	0.026812489
1736326.3	patric	thale cress arabidopsi thaliana deriv microbiota cultur collect repres major bacteri speci reproduc detect cultur independ commun sequenc leaf thaliana leaf	Actinobacteriota	Actinomycetia	Actinomycetales	Microbacteriaceae	Rathayibacter	Rathayibacter sp001423885	PA	plasmid-PF	6	5669	0.001058388
1736326.3	patric	thale cress arabidopsi thaliana deriv microbiota cultur collect repres major bacteri speci reproduc detect cultur independ commun sequenc leaf thaliana leaf	Actinobacteriota	Actinomycetia	Actinomycetales	Microbacteriaceae	Rathayibacter	Rathayibacter sp001423885	PA	prophage-PF	11	5669	0.001940377
1736326.3	patric	thale cress arabidopsi thaliana deriv microbiota cultur collect repres major bacteri speci reproduc detect cultur independ commun sequenc leaf thaliana leaf	Actinobacteriota	Actinomycetia	Actinomycetales	Microbacteriaceae	Rathayibacter	Rathayibacter sp001423885	PA	transposon-PF	3	5669	0.000529194
1736328.3	patric	thale cress arabidopsi thaliana deriv microbiota cultur collect repres major bacteri speci reproduc detect cultur independ commun sequenc leaf thaliana leaf	Actinobacteriota	Actinomycetia	Actinomycetales	Microbacteriaceae	Rathayibacter	Rathayibacter caricis	PA	defense_system-PF	135	5491	0.024585686
1736328.3	patric	thale cress arabidopsi thaliana deriv microbiota cultur collect repres major bacteri speci reproduc detect cultur independ commun sequenc leaf thaliana leaf	Actinobacteriota	Actinomycetia	Actinomycetales	Microbacteriaceae	Rathayibacter	Rathayibacter caricis	PA	plasmid-PF	9	5491	0.001639046
1736328.3	patric	thale cress arabidopsi thaliana deriv microbiota cultur collect repres major bacteri speci reproduc detect cultur independ commun sequenc leaf thaliana leaf	Actinobacteriota	Actinomycetia	Actinomycetales	Microbacteriaceae	Rathayibacter	Rathayibacter caricis	PA	prophage-PF	14	5491	0.002549627
1736328.3	patric	thale cress arabidopsi thaliana deriv microbiota cultur collect repres major bacteri speci reproduc detect cultur independ commun sequenc leaf thaliana leaf	Actinobacteriota	Actinomycetia	Actinomycetales	Microbacteriaceae	Rathayibacter	Rathayibacter caricis	PA	transposon-PF	8	5491	0.00145693
1736334.3	patric	thale cress arabidopsi thaliana deriv microbiota cultur collect repres major bacteri speci reproduc detect cultur independ commun sequenc leaf thaliana leaf	Actinobacteriota	Actinomycetia	Actinomycetales	Microbacteriaceae	Microbacterium	Microbacterium sp001423485	PA	defense_system-PF	154	5270	0.029222011
1736334.3	patric	thale cress arabidopsi thaliana deriv microbiota cultur collect repres major bacteri speci reproduc detect cultur independ commun sequenc leaf thaliana leaf	Actinobacteriota	Actinomycetia	Actinomycetales	Microbacteriaceae	Microbacterium	Microbacterium sp001423485	PA	plasmid-PF	4	5270	0.000759013
1736334.3	patric	thale cress arabidopsi thaliana deriv microbiota cultur collect repres major bacteri speci reproduc detect cultur independ commun sequenc leaf thaliana leaf	Actinobacteriota	Actinomycetia	Actinomycetales	Microbacteriaceae	Microbacterium	Microbacterium sp001423485	PA	prophage-PF	25	5270	0.004743833
1736334.3	patric	thale cress arabidopsi thaliana deriv microbiota cultur collect repres major bacteri speci reproduc detect cultur independ commun sequenc leaf thaliana leaf	Actinobacteriota	Actinomycetia	Actinomycetales	Microbacteriaceae	Microbacterium	Microbacterium sp001423485	PA	transposon-PF	2	5270	0.000379507
1736340.3	patric	thale cress arabidopsi thaliana deriv microbiota cultur collect repres major bacteri speci reproduc detect cultur independ commun sequenc leaf thaliana leaf	Actinobacteriota	Actinomycetia	Actinomycetales	Microbacteriaceae	Agreia	Agreia sp001421485	PA	defense_system-PF	136	5024	0.027070064
1736340.3	patric	thale cress arabidopsi thaliana deriv microbiota cultur collect repres major bacteri speci reproduc detect cultur independ commun sequenc leaf thaliana leaf	Actinobacteriota	Actinomycetia	Actinomycetales	Microbacteriaceae	Agreia	Agreia sp001421485	PA	plasmid-PF	4	5024	0.000796178
1736340.3	patric	thale cress arabidopsi thaliana deriv microbiota cultur collect repres major bacteri speci reproduc detect cultur independ commun sequenc leaf thaliana leaf	Actinobacteriota	Actinomycetia	Actinomycetales	Microbacteriaceae	Agreia	Agreia sp001421485	PA	prophage-PF	9	5024	0.001791401
1736340.3	patric	thale cress arabidopsi thaliana deriv microbiota cultur collect repres major bacteri speci reproduc detect cultur independ commun sequenc leaf thaliana leaf	Actinobacteriota	Actinomycetia	Actinomycetales	Microbacteriaceae	Agreia	Agreia sp001421485	PA	transposon-PF	0	5024	0
1736376.3	patric	thale cress arabidopsi thaliana deriv microbiota cultur collect repres major bacteri speci reproduc detect cultur independ commun sequenc leaf thaliana leaf	Proteobacteria	Gammaproteobacteria	Pseudomonadales	Pseudomonadaceae	Pseudomonas_E	Pseudomonas_E koreensis_C	PA	defense_system-PF	207	9204	0.022490222
1736376.3	patric	thale cress arabidopsi thaliana deriv microbiota cultur collect repres major bacteri speci reproduc detect cultur independ commun sequenc leaf thaliana leaf	Proteobacteria	Gammaproteobacteria	Pseudomonadales	Pseudomonadaceae	Pseudomonas_E	Pseudomonas_E koreensis_C	PA	plasmid-PF	7	9204	0.000760539
1736376.3	patric	thale cress arabidopsi thaliana deriv microbiota cultur collect repres major bacteri speci reproduc detect cultur independ commun sequenc leaf thaliana leaf	Proteobacteria	Gammaproteobacteria	Pseudomonadales	Pseudomonadaceae	Pseudomonas_E	Pseudomonas_E koreensis_C	PA	prophage-PF	64	9204	0.006953498
1736376.3	patric	thale cress arabidopsi thaliana deriv microbiota cultur collect repres major bacteri speci reproduc detect cultur independ commun sequenc leaf thaliana leaf	Proteobacteria	Gammaproteobacteria	Pseudomonadales	Pseudomonadaceae	Pseudomonas_E	Pseudomonas_E koreensis_C	PA	transposon-PF	6	9204	0.00065189
1736429.3	patric	thale cress arabidopsi thaliana deriv microbiota cultur collect repres major bacteri speci reproduc detect cultur independ commun sequenc root thaliana root	Proteobacteria	Alphaproteobacteria	Rhizobiales	Rhizobiaceae	Pararhizobium	Pararhizobium sp001424985	PA	defense_system-PF	207	8488	0.02438737
1736429.3	patric	thale cress arabidopsi thaliana deriv microbiota cultur collect repres major bacteri speci reproduc detect cultur independ commun sequenc root thaliana root	Proteobacteria	Alphaproteobacteria	Rhizobiales	Rhizobiaceae	Pararhizobium	Pararhizobium sp001424985	PA	plasmid-PF	24	8488	0.002827521
1736429.3	patric	thale cress arabidopsi thaliana deriv microbiota cultur collect repres major bacteri speci reproduc detect cultur independ commun sequenc root thaliana root	Proteobacteria	Alphaproteobacteria	Rhizobiales	Rhizobiaceae	Pararhizobium	Pararhizobium sp001424985	PA	prophage-PF	35	8488	0.004123468
1736429.3	patric	thale cress arabidopsi thaliana deriv microbiota cultur collect repres major bacteri speci reproduc detect cultur independ commun sequenc root thaliana root	Proteobacteria	Alphaproteobacteria	Rhizobiales	Rhizobiaceae	Pararhizobium	Pararhizobium sp001424985	PA	transposon-PF	20	8488	0.002356268
1736431.3	patric	thale cress arabidopsi thaliana deriv microbiota cultur collect repres major bacteri speci reproduc detect cultur independ commun sequenc root thaliana root	Actinobacteriota	Actinomycetia	Propionibacteriales	Nocardioidaceae	Nocardioides	Nocardioides sp001425025	PA	defense_system-PF	157	6491	0.024187336
1736431.3	patric	thale cress arabidopsi thaliana deriv microbiota cultur collect repres major bacteri speci reproduc detect cultur independ commun sequenc root thaliana root	Actinobacteriota	Actinomycetia	Propionibacteriales	Nocardioidaceae	Nocardioides	Nocardioides sp001425025	PA	plasmid-PF	3	6491	0.000462178
1736431.3	patric	thale cress arabidopsi thaliana deriv microbiota cultur collect repres major bacteri speci reproduc detect cultur independ commun sequenc root thaliana root	Actinobacteriota	Actinomycetia	Propionibacteriales	Nocardioidaceae	Nocardioides	Nocardioides sp001425025	PA	prophage-PF	17	6491	0.002619011
1736431.3	patric	thale cress arabidopsi thaliana deriv microbiota cultur collect repres major bacteri speci reproduc detect cultur independ commun sequenc root thaliana root	Actinobacteriota	Actinomycetia	Propionibacteriales	Nocardioidaceae	Nocardioides	Nocardioides sp001425025	PA	transposon-PF	12	6491	0.001848714
1736439.3	patric	thale cress arabidopsi thaliana deriv microbiota cultur collect repres major bacteri speci reproduc detect cultur independ commun sequenc root thaliana root	Actinobacteriota	Actinomycetia	Propionibacteriales	Nocardioidaceae	Nocardioides	Nocardioides sp001425175	PA	defense_system-PF	173	7971	0.021703676
1736439.3	patric	thale cress arabidopsi thaliana deriv microbiota cultur collect repres major bacteri speci reproduc detect cultur independ commun sequenc root thaliana root	Actinobacteriota	Actinomycetia	Propionibacteriales	Nocardioidaceae	Nocardioides	Nocardioides sp001425175	PA	plasmid-PF	3	7971	0.000376364
1736439.3	patric	thale cress arabidopsi thaliana deriv microbiota cultur collect repres major bacteri speci reproduc detect cultur independ commun sequenc root thaliana root	Actinobacteriota	Actinomycetia	Propionibacteriales	Nocardioidaceae	Nocardioides	Nocardioides sp001425175	PA	prophage-PF	36	7971	0.004516372
1736439.3	patric	thale cress arabidopsi thaliana deriv microbiota cultur collect repres major bacteri speci reproduc detect cultur independ commun sequenc root thaliana root	Actinobacteriota	Actinomycetia	Propionibacteriales	Nocardioidaceae	Nocardioides	Nocardioides sp001425175	PA	transposon-PF	11	7971	0.001380003
1736446.3	patric	thale cress arabidopsi thaliana deriv microbiota cultur collect repres major bacteri speci reproduc detect cultur independ commun sequenc root thaliana root	Actinobacteriota	Actinomycetia	Actinomycetales	Microbacteriaceae	Leifsonia_A	Leifsonia_A sp001425325	PA	defense_system-PF	135	5050	0.026732673
1736446.3	patric	thale cress arabidopsi thaliana deriv microbiota cultur collect repres major bacteri speci reproduc detect cultur independ commun sequenc root thaliana root	Actinobacteriota	Actinomycetia	Actinomycetales	Microbacteriaceae	Leifsonia_A	Leifsonia_A sp001425325	PA	plasmid-PF	7	5050	0.001386139
1736446.3	patric	thale cress arabidopsi thaliana deriv microbiota cultur collect repres major bacteri speci reproduc detect cultur independ commun sequenc root thaliana root	Actinobacteriota	Actinomycetia	Actinomycetales	Microbacteriaceae	Leifsonia_A	Leifsonia_A sp001425325	PA	prophage-PF	14	5050	0.002772277
1736446.3	patric	thale cress arabidopsi thaliana deriv microbiota cultur collect repres major bacteri speci reproduc detect cultur independ commun sequenc root thaliana root	Actinobacteriota	Actinomycetia	Actinomycetales	Microbacteriaceae	Leifsonia_A	Leifsonia_A sp001425325	PA	transposon-PF	2	5050	0.00039604
1736452.3	patric	thale cress arabidopsi thaliana deriv microbiota cultur collect repres major bacteri speci reproduc detect cultur independ commun sequenc root thaliana root	Actinobacteriota	Actinomycetia	Streptomycetales	Streptomycetaceae	Streptomyces	Streptomyces sp001298545	PA	defense_system-PF	211	12918	0.016333798
1736452.3	patric	thale cress arabidopsi thaliana deriv microbiota cultur collect repres major bacteri speci reproduc detect cultur independ commun sequenc root thaliana root	Actinobacteriota	Actinomycetia	Streptomycetales	Streptomycetaceae	Streptomyces	Streptomyces sp001298545	PA	plasmid-PF	11	12918	0.000851525
1736452.3	patric	thale cress arabidopsi thaliana deriv microbiota cultur collect repres major bacteri speci reproduc detect cultur independ commun sequenc root thaliana root	Actinobacteriota	Actinomycetia	Streptomycetales	Streptomycetaceae	Streptomyces	Streptomyces sp001298545	PA	prophage-PF	26	12918	0.002012695
1736452.3	patric	thale cress arabidopsi thaliana deriv microbiota cultur collect repres major bacteri speci reproduc detect cultur independ commun sequenc root thaliana root	Actinobacteriota	Actinomycetia	Streptomycetales	Streptomycetaceae	Streptomyces	Streptomyces sp001298545	PA	transposon-PF	40	12918	0.003096455
1736467.3	patric	thale cress arabidopsi thaliana deriv microbiota cultur collect repres major bacteri speci reproduc detect cultur independ commun sequenc root thaliana root	Actinobacteriota	Actinomycetia	Actinomycetales	Microbacteriaceae	Agromyces	Agromyces fucosus	PA	defense_system-PF	131	5712	0.022934174
1736467.3	patric	thale cress arabidopsi thaliana deriv microbiota cultur collect repres major bacteri speci reproduc detect cultur independ commun sequenc root thaliana root	Actinobacteriota	Actinomycetia	Actinomycetales	Microbacteriaceae	Agromyces	Agromyces fucosus	PA	plasmid-PF	3	5712	0.00052521
1736467.3	patric	thale cress arabidopsi thaliana deriv microbiota cultur collect repres major bacteri speci reproduc detect cultur independ commun sequenc root thaliana root	Actinobacteriota	Actinomycetia	Actinomycetales	Microbacteriaceae	Agromyces	Agromyces fucosus	PA	prophage-PF	11	5712	0.00192577
1736467.3	patric	thale cress arabidopsi thaliana deriv microbiota cultur collect repres major bacteri speci reproduc detect cultur independ commun sequenc root thaliana root	Actinobacteriota	Actinomycetia	Actinomycetales	Microbacteriaceae	Agromyces	Agromyces fucosus	PA	transposon-PF	4	5712	0.00070028
1736473.3	patric	thale cress arabidopsi thaliana deriv microbiota cultur collect repres major bacteri speci reproduc detect cultur independ commun sequenc root thaliana root	Proteobacteria	Alphaproteobacteria	Rhizobiales	Rhizobiaceae	Rhizobium_A	Rhizobium_A rhizoryzae	PA	defense_system-PF	231	8311	0.027794489
1736473.3	patric	thale cress arabidopsi thaliana deriv microbiota cultur collect repres major bacteri speci reproduc detect cultur independ commun sequenc root thaliana root	Proteobacteria	Alphaproteobacteria	Rhizobiales	Rhizobiaceae	Rhizobium_A	Rhizobium_A rhizoryzae	PA	plasmid-PF	45	8311	0.005414511
1736473.3	patric	thale cress arabidopsi thaliana deriv microbiota cultur collect repres major bacteri speci reproduc detect cultur independ commun sequenc root thaliana root	Proteobacteria	Alphaproteobacteria	Rhizobiales	Rhizobiaceae	Rhizobium_A	Rhizobium_A rhizoryzae	PA	prophage-PF	60	8311	0.007219348
1736473.3	patric	thale cress arabidopsi thaliana deriv microbiota cultur collect repres major bacteri speci reproduc detect cultur independ commun sequenc root thaliana root	Proteobacteria	Alphaproteobacteria	Rhizobiales	Rhizobiaceae	Rhizobium_A	Rhizobium_A rhizoryzae	PA	transposon-PF	37	8311	0.004451931
1736474.3	patric	thale cress arabidopsi thaliana deriv microbiota cultur collect repres major bacteri speci reproduc detect cultur independ commun sequenc root thaliana root	Proteobacteria	Alphaproteobacteria	Sphingomonadales	Sphingomonadaceae	Sphingopyxis	Sphingopyxis sp001427085	PA	defense_system-PF	121	6804	0.017783657
1736474.3	patric	thale cress arabidopsi thaliana deriv microbiota cultur collect repres major bacteri speci reproduc detect cultur independ commun sequenc root thaliana root	Proteobacteria	Alphaproteobacteria	Sphingomonadales	Sphingomonadaceae	Sphingopyxis	Sphingopyxis sp001427085	PA	plasmid-PF	18	6804	0.002645503
1736474.3	patric	thale cress arabidopsi thaliana deriv microbiota cultur collect repres major bacteri speci reproduc detect cultur independ commun sequenc root thaliana root	Proteobacteria	Alphaproteobacteria	Sphingomonadales	Sphingomonadaceae	Sphingopyxis	Sphingopyxis sp001427085	PA	prophage-PF	39	6804	0.005731922
1736474.3	patric	thale cress arabidopsi thaliana deriv microbiota cultur collect repres major bacteri speci reproduc detect cultur independ commun sequenc root thaliana root	Proteobacteria	Alphaproteobacteria	Sphingomonadales	Sphingomonadaceae	Sphingopyxis	Sphingopyxis sp001427085	PA	transposon-PF	4	6804	0.000587889
1736485.3	patric	thale cress arabidopsi thaliana deriv microbiota cultur collect repres major bacteri speci reproduc detect cultur independ commun sequenc root thaliana root	Bacteroidota	Bacteroidia	Flavobacteriales	Flavobacteriaceae	Flavobacterium	Flavobacterium sp001428525	PA	defense_system-PF	181	8186	0.022110921
1736485.3	patric	thale cress arabidopsi thaliana deriv microbiota cultur collect repres major bacteri speci reproduc detect cultur independ commun sequenc root thaliana root	Bacteroidota	Bacteroidia	Flavobacteriales	Flavobacteriaceae	Flavobacterium	Flavobacterium sp001428525	PA	plasmid-PF	4	8186	0.000488639
1736485.3	patric	thale cress arabidopsi thaliana deriv microbiota cultur collect repres major bacteri speci reproduc detect cultur independ commun sequenc root thaliana root	Bacteroidota	Bacteroidia	Flavobacteriales	Flavobacteriaceae	Flavobacterium	Flavobacterium sp001428525	PA	prophage-PF	20	8186	0.002443196
1736485.3	patric	thale cress arabidopsi thaliana deriv microbiota cultur collect repres major bacteri speci reproduc detect cultur independ commun sequenc root thaliana root	Bacteroidota	Bacteroidia	Flavobacteriales	Flavobacteriaceae	Flavobacterium	Flavobacterium sp001428525	PA	transposon-PF	14	8186	0.001710237
1736489.3	patric	thale cress arabidopsi thaliana deriv microbiota cultur collect repres major bacteri speci reproduc detect cultur independ commun sequenc root thaliana root	Proteobacteria	Gammaproteobacteria	Burkholderiales	Burkholderiaceae	Pseudoduganella	Pseudoduganella sp001425005	PA	defense_system-PF	192	10870	0.017663293
1736489.3	patric	thale cress arabidopsi thaliana deriv microbiota cultur collect repres major bacteri speci reproduc detect cultur independ commun sequenc root thaliana root	Proteobacteria	Gammaproteobacteria	Burkholderiales	Burkholderiaceae	Pseudoduganella	Pseudoduganella sp001425005	PA	plasmid-PF	22	10870	0.002023919
1736489.3	patric	thale cress arabidopsi thaliana deriv microbiota cultur collect repres major bacteri speci reproduc detect cultur independ commun sequenc root thaliana root	Proteobacteria	Gammaproteobacteria	Burkholderiales	Burkholderiaceae	Pseudoduganella	Pseudoduganella sp001425005	PA	prophage-PF	44	10870	0.004047838
1736489.3	patric	thale cress arabidopsi thaliana deriv microbiota cultur collect repres major bacteri speci reproduc detect cultur independ commun sequenc root thaliana root	Proteobacteria	Gammaproteobacteria	Burkholderiales	Burkholderiaceae	Pseudoduganella	Pseudoduganella sp001425005	PA	transposon-PF	56	10870	0.005151794
1736491.3	patric	thale cress arabidopsi thaliana deriv microbiota cultur collect repres major bacteri speci reproduc detect cultur independ commun sequenc root thaliana root	Proteobacteria	Alphaproteobacteria	Sphingomonadales	Sphingomonadaceae	Sphingopyxis	Sphingopyxis sp001427105	PA	defense_system-PF	138	7142	0.019322319
1736491.3	patric	thale cress arabidopsi thaliana deriv microbiota cultur collect repres major bacteri speci reproduc detect cultur independ commun sequenc root thaliana root	Proteobacteria	Alphaproteobacteria	Sphingomonadales	Sphingomonadaceae	Sphingopyxis	Sphingopyxis sp001427105	PA	plasmid-PF	11	7142	0.001540185
1736491.3	patric	thale cress arabidopsi thaliana deriv microbiota cultur collect repres major bacteri speci reproduc detect cultur independ commun sequenc root thaliana root	Proteobacteria	Alphaproteobacteria	Sphingomonadales	Sphingomonadaceae	Sphingopyxis	Sphingopyxis sp001427105	PA	prophage-PF	36	7142	0.005040605
1736491.3	patric	thale cress arabidopsi thaliana deriv microbiota cultur collect repres major bacteri speci reproduc detect cultur independ commun sequenc root thaliana root	Proteobacteria	Alphaproteobacteria	Sphingomonadales	Sphingomonadaceae	Sphingopyxis	Sphingopyxis sp001427105	PA	transposon-PF	1	7142	0.000140017
1736505.3	patric	thale cress arabidopsi thaliana deriv microbiota cultur collect repres major bacteri speci reproduc detect cultur independ commun sequenc root thaliana root	Proteobacteria	Gammaproteobacteria	Burkholderiales	Burkholderiaceae	Acidovorax	Acidovorax radicis	PA	defense_system-PF	196	9109	0.021517181
1736505.3	patric	thale cress arabidopsi thaliana deriv microbiota cultur collect repres major bacteri speci reproduc detect cultur independ commun sequenc root thaliana root	Proteobacteria	Gammaproteobacteria	Burkholderiales	Burkholderiaceae	Acidovorax	Acidovorax radicis	PA	plasmid-PF	8	9109	0.000878252
1736505.3	patric	thale cress arabidopsi thaliana deriv microbiota cultur collect repres major bacteri speci reproduc detect cultur independ commun sequenc root thaliana root	Proteobacteria	Gammaproteobacteria	Burkholderiales	Burkholderiaceae	Acidovorax	Acidovorax radicis	PA	prophage-PF	44	9109	0.004830388
1736505.3	patric	thale cress arabidopsi thaliana deriv microbiota cultur collect repres major bacteri speci reproduc detect cultur independ commun sequenc root thaliana root	Proteobacteria	Gammaproteobacteria	Burkholderiales	Burkholderiaceae	Acidovorax	Acidovorax radicis	PA	transposon-PF	29	9109	0.003183665
1736514.3	patric	thale cress arabidopsi thaliana deriv microbiota cultur collect repres major bacteri speci reproduc detect cultur independ commun sequenc root thaliana root	Actinobacteriota	Actinomycetia	Actinomycetales	Microbacteriaceae	Microbacterium	Microbacterium maritypicum	PA	defense_system-PF	153	5255	0.029115128
1736514.3	patric	thale cress arabidopsi thaliana deriv microbiota cultur collect repres major bacteri speci reproduc detect cultur independ commun sequenc root thaliana root	Actinobacteriota	Actinomycetia	Actinomycetales	Microbacteriaceae	Microbacterium	Microbacterium maritypicum	PA	plasmid-PF	5	5255	0.000951475
1736514.3	patric	thale cress arabidopsi thaliana deriv microbiota cultur collect repres major bacteri speci reproduc detect cultur independ commun sequenc root thaliana root	Actinobacteriota	Actinomycetia	Actinomycetales	Microbacteriaceae	Microbacterium	Microbacterium maritypicum	PA	prophage-PF	9	5255	0.001712655
1736514.3	patric	thale cress arabidopsi thaliana deriv microbiota cultur collect repres major bacteri speci reproduc detect cultur independ commun sequenc root thaliana root	Actinobacteriota	Actinomycetia	Actinomycetales	Microbacteriaceae	Microbacterium	Microbacterium maritypicum	PA	transposon-PF	4	5255	0.00076118
1736515.3	patric	thale cress arabidopsi thaliana deriv microbiota cultur collect repres major bacteri speci reproduc detect cultur independ commun sequenc root thaliana root	Proteobacteria	Gammaproteobacteria	Pseudomonadales	Pseudomonadaceae	Pseudomonas_E	Pseudomonas_E sp900187425	PA	defense_system-PF	233	10659	0.021859461
1736515.3	patric	thale cress arabidopsi thaliana deriv microbiota cultur collect repres major bacteri speci reproduc detect cultur independ commun sequenc root thaliana root	Proteobacteria	Gammaproteobacteria	Pseudomonadales	Pseudomonadaceae	Pseudomonas_E	Pseudomonas_E sp900187425	PA	plasmid-PF	7	10659	0.000656722
1736515.3	patric	thale cress arabidopsi thaliana deriv microbiota cultur collect repres major bacteri speci reproduc detect cultur independ commun sequenc root thaliana root	Proteobacteria	Gammaproteobacteria	Pseudomonadales	Pseudomonadaceae	Pseudomonas_E	Pseudomonas_E sp900187425	PA	prophage-PF	48	10659	0.004503237
1736515.3	patric	thale cress arabidopsi thaliana deriv microbiota cultur collect repres major bacteri speci reproduc detect cultur independ commun sequenc root thaliana root	Proteobacteria	Gammaproteobacteria	Pseudomonadales	Pseudomonadaceae	Pseudomonas_E	Pseudomonas_E sp900187425	PA	transposon-PF	24	10659	0.002251618
1736518.3	patric	thale cress arabidopsi thaliana deriv microbiota cultur collect repres major bacteri speci reproduc detect cultur independ commun sequenc root thaliana root	Proteobacteria	Gammaproteobacteria	Burkholderiales	Burkholderiaceae	Pseudoduganella	Pseudoduganella sp001425005	PA	defense_system-PF	184	10882	0.016908656
1736518.3	patric	thale cress arabidopsi thaliana deriv microbiota cultur collect repres major bacteri speci reproduc detect cultur independ commun sequenc root thaliana root	Proteobacteria	Gammaproteobacteria	Burkholderiales	Burkholderiaceae	Pseudoduganella	Pseudoduganella sp001425005	PA	plasmid-PF	22	10882	0.002021687
1736518.3	patric	thale cress arabidopsi thaliana deriv microbiota cultur collect repres major bacteri speci reproduc detect cultur independ commun sequenc root thaliana root	Proteobacteria	Gammaproteobacteria	Burkholderiales	Burkholderiaceae	Pseudoduganella	Pseudoduganella sp001425005	PA	prophage-PF	65	10882	0.005973167
1736518.3	patric	thale cress arabidopsi thaliana deriv microbiota cultur collect repres major bacteri speci reproduc detect cultur independ commun sequenc root thaliana root	Proteobacteria	Gammaproteobacteria	Burkholderiales	Burkholderiaceae	Pseudoduganella	Pseudoduganella sp001425005	PA	transposon-PF	74	10882	0.006800221
1736521.3	patric	thale cress arabidopsi thaliana deriv microbiota cultur collect repres major bacteri speci reproduc detect cultur independ commun sequenc root thaliana root	Actinobacteriota	Actinomycetia	Propionibacteriales	Nocardioidaceae	Aeromicrobium	Aeromicrobium sp001425755	PA	defense_system-PF	142	5866	0.024207296
1736521.3	patric	thale cress arabidopsi thaliana deriv microbiota cultur collect repres major bacteri speci reproduc detect cultur independ commun sequenc root thaliana root	Actinobacteriota	Actinomycetia	Propionibacteriales	Nocardioidaceae	Aeromicrobium	Aeromicrobium sp001425755	PA	plasmid-PF	2	5866	0.000340948
1736521.3	patric	thale cress arabidopsi thaliana deriv microbiota cultur collect repres major bacteri speci reproduc detect cultur independ commun sequenc root thaliana root	Actinobacteriota	Actinomycetia	Propionibacteriales	Nocardioidaceae	Aeromicrobium	Aeromicrobium sp001425755	PA	prophage-PF	16	5866	0.002727583
1736521.3	patric	thale cress arabidopsi thaliana deriv microbiota cultur collect repres major bacteri speci reproduc detect cultur independ commun sequenc root thaliana root	Actinobacteriota	Actinomycetia	Propionibacteriales	Nocardioidaceae	Aeromicrobium	Aeromicrobium sp001425755	PA	transposon-PF	1	5866	0.000170474
1736526.3	patric	thale cress arabidopsi thaliana deriv microbiota cultur collect repres major bacteri speci reproduc detect cultur independ commun sequenc root thaliana root	Proteobacteria	Gammaproteobacteria	Pseudomonadales	Pseudomonadaceae	Pseudomonas_E	Pseudomonas_E brassicacearum	PA	defense_system-PF	248	10634	0.023321422
1736526.3	patric	thale cress arabidopsi thaliana deriv microbiota cultur collect repres major bacteri speci reproduc detect cultur independ commun sequenc root thaliana root	Proteobacteria	Gammaproteobacteria	Pseudomonadales	Pseudomonadaceae	Pseudomonas_E	Pseudomonas_E brassicacearum	PA	plasmid-PF	15	10634	0.00141057
1736526.3	patric	thale cress arabidopsi thaliana deriv microbiota cultur collect repres major bacteri speci reproduc detect cultur independ commun sequenc root thaliana root	Proteobacteria	Gammaproteobacteria	Pseudomonadales	Pseudomonadaceae	Pseudomonas_E	Pseudomonas_E brassicacearum	PA	prophage-PF	58	10634	0.005454203
1736526.3	patric	thale cress arabidopsi thaliana deriv microbiota cultur collect repres major bacteri speci reproduc detect cultur independ commun sequenc root thaliana root	Proteobacteria	Gammaproteobacteria	Pseudomonadales	Pseudomonadaceae	Pseudomonas_E	Pseudomonas_E brassicacearum	PA	transposon-PF	24	10634	0.002256912
1736527.3	patric	thale cress arabidopsi thaliana deriv microbiota cultur collect repres major bacteri speci reproduc detect cultur independ commun sequenc root thaliana root	Proteobacteria	Gammaproteobacteria	Burkholderiales	Burkholderiaceae	Acidovorax	Acidovorax delafieldii	PA	defense_system-PF	187	8397	0.022269858
1736527.3	patric	thale cress arabidopsi thaliana deriv microbiota cultur collect repres major bacteri speci reproduc detect cultur independ commun sequenc root thaliana root	Proteobacteria	Gammaproteobacteria	Burkholderiales	Burkholderiaceae	Acidovorax	Acidovorax delafieldii	PA	plasmid-PF	10	8397	0.001190902
1736527.3	patric	thale cress arabidopsi thaliana deriv microbiota cultur collect repres major bacteri speci reproduc detect cultur independ commun sequenc root thaliana root	Proteobacteria	Gammaproteobacteria	Burkholderiales	Burkholderiaceae	Acidovorax	Acidovorax delafieldii	PA	prophage-PF	27	8397	0.003215434
1736527.3	patric	thale cress arabidopsi thaliana deriv microbiota cultur collect repres major bacteri speci reproduc detect cultur independ commun sequenc root thaliana root	Proteobacteria	Gammaproteobacteria	Burkholderiales	Burkholderiaceae	Acidovorax	Acidovorax delafieldii	PA	transposon-PF	13	8397	0.001548172
1736528.3	patric	thale cress arabidopsi thaliana deriv microbiota cultur collect repres major bacteri speci reproduc detect cultur independ commun sequenc root thaliana root	Proteobacteria	Gammaproteobacteria	Burkholderiales	Burkholderiaceae	LMDS01	LMDS01 sp001425865	PA	defense_system-PF	179	8560	0.020911215
1736528.3	patric	thale cress arabidopsi thaliana deriv microbiota cultur collect repres major bacteri speci reproduc detect cultur independ commun sequenc root thaliana root	Proteobacteria	Gammaproteobacteria	Burkholderiales	Burkholderiaceae	LMDS01	LMDS01 sp001425865	PA	plasmid-PF	12	8560	0.001401869
1736528.3	patric	thale cress arabidopsi thaliana deriv microbiota cultur collect repres major bacteri speci reproduc detect cultur independ commun sequenc root thaliana root	Proteobacteria	Gammaproteobacteria	Burkholderiales	Burkholderiaceae	LMDS01	LMDS01 sp001425865	PA	prophage-PF	24	8560	0.002803738
1736528.3	patric	thale cress arabidopsi thaliana deriv microbiota cultur collect repres major bacteri speci reproduc detect cultur independ commun sequenc root thaliana root	Proteobacteria	Gammaproteobacteria	Burkholderiales	Burkholderiaceae	LMDS01	LMDS01 sp001425865	PA	transposon-PF	8	8560	0.000934579
1736535.3	patric	thale cress arabidopsi thaliana deriv microbiota cultur collect repres major bacteri speci reproduc detect cultur independ commun sequenc root thaliana root	Actinobacteriota	Actinomycetia	Streptomycetales	Streptomycetaceae	Streptomyces	Streptomyces sp001426585	PA	defense_system-PF	171	9120	0.01875
1736535.3	patric	thale cress arabidopsi thaliana deriv microbiota cultur collect repres major bacteri speci reproduc detect cultur independ commun sequenc root thaliana root	Actinobacteriota	Actinomycetia	Streptomycetales	Streptomycetaceae	Streptomyces	Streptomyces sp001426585	PA	plasmid-PF	9	9120	0.000986842
1736535.3	patric	thale cress arabidopsi thaliana deriv microbiota cultur collect repres major bacteri speci reproduc detect cultur independ commun sequenc root thaliana root	Actinobacteriota	Actinomycetia	Streptomycetales	Streptomycetaceae	Streptomyces	Streptomyces sp001426585	PA	prophage-PF	14	9120	0.001535088
1736535.3	patric	thale cress arabidopsi thaliana deriv microbiota cultur collect repres major bacteri speci reproduc detect cultur independ commun sequenc root thaliana root	Actinobacteriota	Actinomycetia	Streptomycetales	Streptomycetaceae	Streptomyces	Streptomyces sp001426585	PA	transposon-PF	20	9120	0.002192982
1736548.3	patric	thale cress arabidopsi thaliana deriv microbiota cultur collect repres major bacteri speci reproduc detect cultur independ commun sequenc root thaliana root	Proteobacteria	Alphaproteobacteria	Rhizobiales	Rhizobiaceae	Agrobacterium	Agrobacterium fabacearum	PA	defense_system-PF	234	8428	0.027764594
1736548.3	patric	thale cress arabidopsi thaliana deriv microbiota cultur collect repres major bacteri speci reproduc detect cultur independ commun sequenc root thaliana root	Proteobacteria	Alphaproteobacteria	Rhizobiales	Rhizobiaceae	Agrobacterium	Agrobacterium fabacearum	PA	plasmid-PF	18	8428	0.002135738
1736548.3	patric	thale cress arabidopsi thaliana deriv microbiota cultur collect repres major bacteri speci reproduc detect cultur independ commun sequenc root thaliana root	Proteobacteria	Alphaproteobacteria	Rhizobiales	Rhizobiaceae	Agrobacterium	Agrobacterium fabacearum	PA	prophage-PF	59	8428	0.007000475
1736548.3	patric	thale cress arabidopsi thaliana deriv microbiota cultur collect repres major bacteri speci reproduc detect cultur independ commun sequenc root thaliana root	Proteobacteria	Alphaproteobacteria	Rhizobiales	Rhizobiaceae	Agrobacterium	Agrobacterium fabacearum	PA	transposon-PF	27	8428	0.003203607
1736549.3	patric	thale cress arabidopsi thaliana deriv microbiota cultur collect repres major bacteri speci reproduc detect cultur independ commun sequenc root thaliana root	Proteobacteria	Gammaproteobacteria	Xanthomonadales	Xanthomonadaceae	Lysobacter	Lysobacter sp001427225	PA	defense_system-PF	116	5739	0.020212581
1736549.3	patric	thale cress arabidopsi thaliana deriv microbiota cultur collect repres major bacteri speci reproduc detect cultur independ commun sequenc root thaliana root	Proteobacteria	Gammaproteobacteria	Xanthomonadales	Xanthomonadaceae	Lysobacter	Lysobacter sp001427225	PA	plasmid-PF	7	5739	0.001219725
1736549.3	patric	thale cress arabidopsi thaliana deriv microbiota cultur collect repres major bacteri speci reproduc detect cultur independ commun sequenc root thaliana root	Proteobacteria	Gammaproteobacteria	Xanthomonadales	Xanthomonadaceae	Lysobacter	Lysobacter sp001427225	PA	prophage-PF	15	5739	0.002613696
1736549.3	patric	thale cress arabidopsi thaliana deriv microbiota cultur collect repres major bacteri speci reproduc detect cultur independ commun sequenc root thaliana root	Proteobacteria	Gammaproteobacteria	Xanthomonadales	Xanthomonadaceae	Lysobacter	Lysobacter sp001427225	PA	transposon-PF	2	5739	0.000348493
1736554.3	patric	thale cress arabidopsi thaliana deriv microbiota cultur collect repres major bacteri speci reproduc detect cultur independ commun sequenc root thaliana root	Actinobacteriota	Actinomycetia	Streptomycetales	Streptomycetaceae	Streptomyces	Streptomyces clavifer	PA	defense_system-PF	239	10387	0.023009531
1736554.3	patric	thale cress arabidopsi thaliana deriv microbiota cultur collect repres major bacteri speci reproduc detect cultur independ commun sequenc root thaliana root	Actinobacteriota	Actinomycetia	Streptomycetales	Streptomycetaceae	Streptomyces	Streptomyces clavifer	PA	plasmid-PF	12	10387	0.00115529
1736554.3	patric	thale cress arabidopsi thaliana deriv microbiota cultur collect repres major bacteri speci reproduc detect cultur independ commun sequenc root thaliana root	Actinobacteriota	Actinomycetia	Streptomycetales	Streptomycetaceae	Streptomyces	Streptomyces clavifer	PA	prophage-PF	18	10387	0.001732935
1736554.3	patric	thale cress arabidopsi thaliana deriv microbiota cultur collect repres major bacteri speci reproduc detect cultur independ commun sequenc root thaliana root	Actinobacteriota	Actinomycetia	Streptomycetales	Streptomycetaceae	Streptomyces	Streptomyces clavifer	PA	transposon-PF	49	10387	0.004717435
1736555.3	patric	thale cress arabidopsi thaliana deriv microbiota cultur collect repres major bacteri speci reproduc detect cultur independ commun sequenc root thaliana root	Proteobacteria	Alphaproteobacteria	Rhizobiales	Rhizobiaceae	Mesorhizobium	Mesorhizobium sp001427285	PA	defense_system-PF	198	6957	0.028460543
1736555.3	patric	thale cress arabidopsi thaliana deriv microbiota cultur collect repres major bacteri speci reproduc detect cultur independ commun sequenc root thaliana root	Proteobacteria	Alphaproteobacteria	Rhizobiales	Rhizobiaceae	Mesorhizobium	Mesorhizobium sp001427285	PA	plasmid-PF	15	6957	0.002156102
1736555.3	patric	thale cress arabidopsi thaliana deriv microbiota cultur collect repres major bacteri speci reproduc detect cultur independ commun sequenc root thaliana root	Proteobacteria	Alphaproteobacteria	Rhizobiales	Rhizobiaceae	Mesorhizobium	Mesorhizobium sp001427285	PA	prophage-PF	66	6957	0.009486848
1736555.3	patric	thale cress arabidopsi thaliana deriv microbiota cultur collect repres major bacteri speci reproduc detect cultur independ commun sequenc root thaliana root	Proteobacteria	Alphaproteobacteria	Rhizobiales	Rhizobiaceae	Mesorhizobium	Mesorhizobium sp001427285	PA	transposon-PF	55	6957	0.007905706
1736561.3	patric	thale cress arabidopsi thaliana deriv microbiota cultur collect repres major bacteri speci reproduc detect cultur independ commun sequenc root thaliana root	Proteobacteria	Gammaproteobacteria	Pseudomonadales	Pseudomonadaceae	Pseudomonas_E	Pseudomonas_E sp001427125	PA	defense_system-PF	219	9815	0.022312787
1736561.3	patric	thale cress arabidopsi thaliana deriv microbiota cultur collect repres major bacteri speci reproduc detect cultur independ commun sequenc root thaliana root	Proteobacteria	Gammaproteobacteria	Pseudomonadales	Pseudomonadaceae	Pseudomonas_E	Pseudomonas_E sp001427125	PA	plasmid-PF	9	9815	0.000916964
1736561.3	patric	thale cress arabidopsi thaliana deriv microbiota cultur collect repres major bacteri speci reproduc detect cultur independ commun sequenc root thaliana root	Proteobacteria	Gammaproteobacteria	Pseudomonadales	Pseudomonadaceae	Pseudomonas_E	Pseudomonas_E sp001427125	PA	prophage-PF	61	9815	0.006214977
1736561.3	patric	thale cress arabidopsi thaliana deriv microbiota cultur collect repres major bacteri speci reproduc detect cultur independ commun sequenc root thaliana root	Proteobacteria	Gammaproteobacteria	Pseudomonadales	Pseudomonadaceae	Pseudomonas_E	Pseudomonas_E sp001427125	PA	transposon-PF	18	9815	0.001833928
1736565.3	patric	thale cress arabidopsi thaliana deriv microbiota cultur collect repres major bacteri speci reproduc detect cultur independ commun sequenc root thaliana root	Proteobacteria	Gammaproteobacteria	Burkholderiales	Burkholderiaceae	Acidovorax	Acidovorax delafieldii	PA	defense_system-PF	170	8488	0.020028275
1736565.3	patric	thale cress arabidopsi thaliana deriv microbiota cultur collect repres major bacteri speci reproduc detect cultur independ commun sequenc root thaliana root	Proteobacteria	Gammaproteobacteria	Burkholderiales	Burkholderiaceae	Acidovorax	Acidovorax delafieldii	PA	plasmid-PF	6	8488	0.00070688
1736565.3	patric	thale cress arabidopsi thaliana deriv microbiota cultur collect repres major bacteri speci reproduc detect cultur independ commun sequenc root thaliana root	Proteobacteria	Gammaproteobacteria	Burkholderiales	Burkholderiaceae	Acidovorax	Acidovorax delafieldii	PA	prophage-PF	37	8488	0.004359095
1736565.3	patric	thale cress arabidopsi thaliana deriv microbiota cultur collect repres major bacteri speci reproduc detect cultur independ commun sequenc root thaliana root	Proteobacteria	Gammaproteobacteria	Burkholderiales	Burkholderiaceae	Acidovorax	Acidovorax delafieldii	PA	transposon-PF	10	8488	0.001178134
1736570.3	patric	thale cress arabidopsi thaliana deriv microbiota cultur collect repres major bacteri speci reproduc detect cultur independ commun sequenc root thaliana root	Actinobacteriota	Actinomycetia	Actinomycetales	Microbacteriaceae	Microbacterium	Microbacterium sp001427525	PA	defense_system-PF	156	5768	0.02704577
1736570.3	patric	thale cress arabidopsi thaliana deriv microbiota cultur collect repres major bacteri speci reproduc detect cultur independ commun sequenc root thaliana root	Actinobacteriota	Actinomycetia	Actinomycetales	Microbacteriaceae	Microbacterium	Microbacterium sp001427525	PA	plasmid-PF	2	5768	0.000346741
1736570.3	patric	thale cress arabidopsi thaliana deriv microbiota cultur collect repres major bacteri speci reproduc detect cultur independ commun sequenc root thaliana root	Actinobacteriota	Actinomycetia	Actinomycetales	Microbacteriaceae	Microbacterium	Microbacterium sp001427525	PA	prophage-PF	12	5768	0.002080444
1736570.3	patric	thale cress arabidopsi thaliana deriv microbiota cultur collect repres major bacteri speci reproduc detect cultur independ commun sequenc root thaliana root	Actinobacteriota	Actinomycetia	Actinomycetales	Microbacteriaceae	Microbacterium	Microbacterium sp001427525	PA	transposon-PF	2	5768	0.000346741
1736573.3	patric	thale cress arabidopsi thaliana deriv microbiota cultur collect repres major bacteri speci reproduc detect cultur independ commun sequenc root thaliana root	Actinobacteriota	Actinomycetia	Streptomycetales	Streptomycetaceae	Streptomyces	Streptomyces anulatus	PA	defense_system-PF	251	12198	0.020577144
1736573.3	patric	thale cress arabidopsi thaliana deriv microbiota cultur collect repres major bacteri speci reproduc detect cultur independ commun sequenc root thaliana root	Actinobacteriota	Actinomycetia	Streptomycetales	Streptomycetaceae	Streptomyces	Streptomyces anulatus	PA	plasmid-PF	13	12198	0.001065748
1736573.3	patric	thale cress arabidopsi thaliana deriv microbiota cultur collect repres major bacteri speci reproduc detect cultur independ commun sequenc root thaliana root	Actinobacteriota	Actinomycetia	Streptomycetales	Streptomycetaceae	Streptomyces	Streptomyces anulatus	PA	prophage-PF	39	12198	0.003197245
1736573.3	patric	thale cress arabidopsi thaliana deriv microbiota cultur collect repres major bacteri speci reproduc detect cultur independ commun sequenc root thaliana root	Actinobacteriota	Actinomycetia	Streptomycetales	Streptomycetaceae	Streptomyces	Streptomyces anulatus	PA	transposon-PF	37	12198	0.003033284
1736574.3	patric	thale cress arabidopsi thaliana deriv microbiota cultur collect repres major bacteri speci reproduc detect cultur independ commun sequenc root thaliana root	Proteobacteria	Gammaproteobacteria	Xanthomonadales	Xanthomonadaceae	Pseudoxanthomonas_A	Pseudoxanthomonas_A sp001427585	PA	defense_system-PF	171	6854	0.024948935
1736574.3	patric	thale cress arabidopsi thaliana deriv microbiota cultur collect repres major bacteri speci reproduc detect cultur independ commun sequenc root thaliana root	Proteobacteria	Gammaproteobacteria	Xanthomonadales	Xanthomonadaceae	Pseudoxanthomonas_A	Pseudoxanthomonas_A sp001427585	PA	plasmid-PF	19	6854	0.002772104
1736574.3	patric	thale cress arabidopsi thaliana deriv microbiota cultur collect repres major bacteri speci reproduc detect cultur independ commun sequenc root thaliana root	Proteobacteria	Gammaproteobacteria	Xanthomonadales	Xanthomonadaceae	Pseudoxanthomonas_A	Pseudoxanthomonas_A sp001427585	PA	prophage-PF	37	6854	0.005398308
1736574.3	patric	thale cress arabidopsi thaliana deriv microbiota cultur collect repres major bacteri speci reproduc detect cultur independ commun sequenc root thaliana root	Proteobacteria	Gammaproteobacteria	Xanthomonadales	Xanthomonadaceae	Pseudoxanthomonas_A	Pseudoxanthomonas_A sp001427585	PA	transposon-PF	28	6854	0.004085206
1736589.3	patric	thale cress arabidopsi thaliana deriv microbiota cultur collect repres major bacteri speci reproduc detect cultur independ commun sequenc root thaliana root	Proteobacteria	Alphaproteobacteria	Rhizobiales	Rhizobiaceae	Mesorhizobium	Mesorhizobium sp001425625	PA	defense_system-PF	241	10109	0.023840142
1736589.3	patric	thale cress arabidopsi thaliana deriv microbiota cultur collect repres major bacteri speci reproduc detect cultur independ commun sequenc root thaliana root	Proteobacteria	Alphaproteobacteria	Rhizobiales	Rhizobiaceae	Mesorhizobium	Mesorhizobium sp001425625	PA	plasmid-PF	28	10109	0.002769809
1736589.3	patric	thale cress arabidopsi thaliana deriv microbiota cultur collect repres major bacteri speci reproduc detect cultur independ commun sequenc root thaliana root	Proteobacteria	Alphaproteobacteria	Rhizobiales	Rhizobiaceae	Mesorhizobium	Mesorhizobium sp001425625	PA	prophage-PF	34	10109	0.00336334
1736589.3	patric	thale cress arabidopsi thaliana deriv microbiota cultur collect repres major bacteri speci reproduc detect cultur independ commun sequenc root thaliana root	Proteobacteria	Alphaproteobacteria	Rhizobiales	Rhizobiaceae	Mesorhizobium	Mesorhizobium sp001425625	PA	transposon-PF	37	10109	0.003660105
1736590.3	patric	thale cress arabidopsi thaliana deriv microbiota cultur collect repres major bacteri speci reproduc detect cultur independ commun sequenc root thaliana root	Proteobacteria	Gammaproteobacteria	Burkholderiales	Burkholderiaceae	Acidovorax	Acidovorax sp003058055	PA	defense_system-PF	168	7956	0.021116139
1736590.3	patric	thale cress arabidopsi thaliana deriv microbiota cultur collect repres major bacteri speci reproduc detect cultur independ commun sequenc root thaliana root	Proteobacteria	Gammaproteobacteria	Burkholderiales	Burkholderiaceae	Acidovorax	Acidovorax sp003058055	PA	plasmid-PF	10	7956	0.001256913
1736590.3	patric	thale cress arabidopsi thaliana deriv microbiota cultur collect repres major bacteri speci reproduc detect cultur independ commun sequenc root thaliana root	Proteobacteria	Gammaproteobacteria	Burkholderiales	Burkholderiaceae	Acidovorax	Acidovorax sp003058055	PA	prophage-PF	23	7956	0.0028909
1736590.3	patric	thale cress arabidopsi thaliana deriv microbiota cultur collect repres major bacteri speci reproduc detect cultur independ commun sequenc root thaliana root	Proteobacteria	Gammaproteobacteria	Burkholderiales	Burkholderiaceae	Acidovorax	Acidovorax sp003058055	PA	transposon-PF	12	7956	0.001508296
1736601.3	patric	thale cress arabidopsi thaliana deriv microbiota cultur collect repres major bacteri speci reproduc detect cultur independ commun sequenc root thaliana root	Actinobacteriota	Actinomycetia	Actinomycetales	Microbacteriaceae	Agromyces	Agromyces sp001429165	PA	defense_system-PF	145	5795	0.02502157
1736601.3	patric	thale cress arabidopsi thaliana deriv microbiota cultur collect repres major bacteri speci reproduc detect cultur independ commun sequenc root thaliana root	Actinobacteriota	Actinomycetia	Actinomycetales	Microbacteriaceae	Agromyces	Agromyces sp001429165	PA	plasmid-PF	4	5795	0.00069025
1736601.3	patric	thale cress arabidopsi thaliana deriv microbiota cultur collect repres major bacteri speci reproduc detect cultur independ commun sequenc root thaliana root	Actinobacteriota	Actinomycetia	Actinomycetales	Microbacteriaceae	Agromyces	Agromyces sp001429165	PA	prophage-PF	23	5795	0.003968939
1736601.3	patric	thale cress arabidopsi thaliana deriv microbiota cultur collect repres major bacteri speci reproduc detect cultur independ commun sequenc root thaliana root	Actinobacteriota	Actinomycetia	Actinomycetales	Microbacteriaceae	Agromyces	Agromyces sp001429165	PA	transposon-PF	6	5795	0.001035375
1736602.3	patric	thale cress arabidopsi thaliana deriv microbiota cultur collect repres major bacteri speci reproduc detect cultur independ commun sequenc root thaliana root	Proteobacteria	Gammaproteobacteria	Burkholderiales	Burkholderiaceae	Achromobacter	Achromobacter sp001428845	PA	defense_system-PF	187	9757	0.019165727
1736602.3	patric	thale cress arabidopsi thaliana deriv microbiota cultur collect repres major bacteri speci reproduc detect cultur independ commun sequenc root thaliana root	Proteobacteria	Gammaproteobacteria	Burkholderiales	Burkholderiaceae	Achromobacter	Achromobacter sp001428845	PA	plasmid-PF	17	9757	0.001742339
1736602.3	patric	thale cress arabidopsi thaliana deriv microbiota cultur collect repres major bacteri speci reproduc detect cultur independ commun sequenc root thaliana root	Proteobacteria	Gammaproteobacteria	Burkholderiales	Burkholderiaceae	Achromobacter	Achromobacter sp001428845	PA	prophage-PF	43	9757	0.004407092
1736602.3	patric	thale cress arabidopsi thaliana deriv microbiota cultur collect repres major bacteri speci reproduc detect cultur independ commun sequenc root thaliana root	Proteobacteria	Gammaproteobacteria	Burkholderiales	Burkholderiaceae	Achromobacter	Achromobacter sp001428845	PA	transposon-PF	7	9757	0.000717434
1736604.3	patric	thale cress arabidopsi thaliana deriv microbiota cultur collect repres major bacteri speci reproduc detect cultur independ commun sequenc root thaliana root	Proteobacteria	Gammaproteobacteria	Pseudomonadales	Pseudomonadaceae	Pseudomonas_E	Pseudomonas_E lactis	PA	defense_system-PF	253	9832	0.025732303
1736604.3	patric	thale cress arabidopsi thaliana deriv microbiota cultur collect repres major bacteri speci reproduc detect cultur independ commun sequenc root thaliana root	Proteobacteria	Gammaproteobacteria	Pseudomonadales	Pseudomonadaceae	Pseudomonas_E	Pseudomonas_E lactis	PA	plasmid-PF	21	9832	0.002135883
1736604.3	patric	thale cress arabidopsi thaliana deriv microbiota cultur collect repres major bacteri speci reproduc detect cultur independ commun sequenc root thaliana root	Proteobacteria	Gammaproteobacteria	Pseudomonadales	Pseudomonadaceae	Pseudomonas_E	Pseudomonas_E lactis	PA	prophage-PF	94	9832	0.009560618
1736604.3	patric	thale cress arabidopsi thaliana deriv microbiota cultur collect repres major bacteri speci reproduc detect cultur independ commun sequenc root thaliana root	Proteobacteria	Gammaproteobacteria	Pseudomonadales	Pseudomonadaceae	Pseudomonas_E	Pseudomonas_E lactis	PA	transposon-PF	31	9832	0.00315297
1736608.3	patric	thale cress arabidopsi thaliana deriv microbiota cultur collect repres major bacteri speci reproduc detect cultur independ commun sequenc root thaliana root	Firmicutes	Bacilli	Bacillales	Bacillaceae	Bacillus	Bacillus safensis	PA	defense_system-PF	192	6605	0.029068887
1736608.3	patric	thale cress arabidopsi thaliana deriv microbiota cultur collect repres major bacteri speci reproduc detect cultur independ commun sequenc root thaliana root	Firmicutes	Bacilli	Bacillales	Bacillaceae	Bacillus	Bacillus safensis	PA	plasmid-PF	9	6605	0.001362604
1736608.3	patric	thale cress arabidopsi thaliana deriv microbiota cultur collect repres major bacteri speci reproduc detect cultur independ commun sequenc root thaliana root	Firmicutes	Bacilli	Bacillales	Bacillaceae	Bacillus	Bacillus safensis	PA	prophage-PF	32	6605	0.004844815
1736608.3	patric	thale cress arabidopsi thaliana deriv microbiota cultur collect repres major bacteri speci reproduc detect cultur independ commun sequenc root thaliana root	Firmicutes	Bacilli	Bacillales	Bacillaceae	Bacillus	Bacillus safensis	PA	transposon-PF	2	6605	0.000302801
1736613.3	patric	thale cress arabidopsi thaliana deriv microbiota cultur collect repres major bacteri speci reproduc detect cultur independ commun sequenc root thaliana root	Proteobacteria	Gammaproteobacteria	Xanthomonadales	Xanthomonadaceae	Lysobacter	Lysobacter sp001429785	PA	defense_system-PF	128	7044	0.018171493
1736613.3	patric	thale cress arabidopsi thaliana deriv microbiota cultur collect repres major bacteri speci reproduc detect cultur independ commun sequenc root thaliana root	Proteobacteria	Gammaproteobacteria	Xanthomonadales	Xanthomonadaceae	Lysobacter	Lysobacter sp001429785	PA	plasmid-PF	11	7044	0.001561613
1736613.3	patric	thale cress arabidopsi thaliana deriv microbiota cultur collect repres major bacteri speci reproduc detect cultur independ commun sequenc root thaliana root	Proteobacteria	Gammaproteobacteria	Xanthomonadales	Xanthomonadaceae	Lysobacter	Lysobacter sp001429785	PA	prophage-PF	19	7044	0.002697331
1736613.3	patric	thale cress arabidopsi thaliana deriv microbiota cultur collect repres major bacteri speci reproduc detect cultur independ commun sequenc root thaliana root	Proteobacteria	Gammaproteobacteria	Xanthomonadales	Xanthomonadaceae	Lysobacter	Lysobacter sp001429785	PA	transposon-PF	2	7044	0.00028393
173675.3	patric	activ sludg	Proteobacteria	Alphaproteobacteria	Sphingomonadales	Sphingomonadaceae	Sphingopyxis	Sphingopyxis witflariensis	NPA	defense_system-PF	163	6292	0.025905912
173675.3	patric	activ sludg	Proteobacteria	Alphaproteobacteria	Sphingomonadales	Sphingomonadaceae	Sphingopyxis	Sphingopyxis witflariensis	NPA	plasmid-PF	33	6292	0.005244755
173675.3	patric	activ sludg	Proteobacteria	Alphaproteobacteria	Sphingomonadales	Sphingomonadaceae	Sphingopyxis	Sphingopyxis witflariensis	NPA	prophage-PF	79	6292	0.012555626
173675.3	patric	activ sludg	Proteobacteria	Alphaproteobacteria	Sphingomonadales	Sphingomonadaceae	Sphingopyxis	Sphingopyxis witflariensis	NPA	transposon-PF	44	6292	0.006993007
1737355.3	patric	maiz zea may root maiz	Proteobacteria	Gammaproteobacteria	Enterobacterales	Enterobacteriaceae	Pantoea	Pantoea endophytica	PA	defense_system-PF	242	8431	0.028703594
1737355.3	patric	maiz zea may root maiz	Proteobacteria	Gammaproteobacteria	Enterobacterales	Enterobacteriaceae	Pantoea	Pantoea endophytica	PA	plasmid-PF	24	8431	0.002846637
1737355.3	patric	maiz zea may root maiz	Proteobacteria	Gammaproteobacteria	Enterobacterales	Enterobacteriaceae	Pantoea	Pantoea endophytica	PA	prophage-PF	60	8431	0.007116594
1737355.3	patric	maiz zea may root maiz	Proteobacteria	Gammaproteobacteria	Enterobacterales	Enterobacteriaceae	Pantoea	Pantoea endophytica	PA	transposon-PF	3	8431	0.00035583
1739115.3	patric	soil	Firmicutes	Bacilli	Bacillales	Bacillaceae	Bacillus	Bacillus safensis	SOIL	defense_system-PF	180	6500	0.027692308
1739115.3	patric	soil	Firmicutes	Bacilli	Bacillales	Bacillaceae	Bacillus	Bacillus safensis	SOIL	prophage-PF	46	6500	0.007076923
1739115.3	patric	soil	Firmicutes	Bacilli	Bacillales	Bacillaceae	Bacillus	Bacillus safensis	SOIL	plasmid-PF	10	6500	0.001538462
1739115.3	patric	soil	Firmicutes	Bacilli	Bacillales	Bacillaceae	Bacillus	Bacillus safensis	SOIL	transposon-PF	3	6500	0.000461538
1740805.3	patric	soil	Firmicutes	Bacilli	Bacillales	Bacillaceae	Bacillus	Bacillus velezensis	SOIL	defense_system-PF	177	6970	0.025394548
1740805.3	patric	soil	Firmicutes	Bacilli	Bacillales	Bacillaceae	Bacillus	Bacillus velezensis	SOIL	prophage-PF	51	6970	0.007317073
1740805.3	patric	soil	Firmicutes	Bacilli	Bacillales	Bacillaceae	Bacillus	Bacillus velezensis	SOIL	plasmid-PF	4	6970	0.000573888
1740805.3	patric	soil	Firmicutes	Bacilli	Bacillales	Bacillaceae	Bacillus	Bacillus velezensis	SOIL	transposon-PF	5	6970	0.00071736
1742858.3	patric	freshwat creek freshwat creek temperatur c	Bacteroidota	Bacteroidia	Flavobacteriales	Weeksellaceae	Chryseobacterium	Chryseobacterium sp000799255	NPA	defense_system-PF	146	5360	0.027238806
1742858.3	patric	freshwat creek freshwat creek temperatur c	Bacteroidota	Bacteroidia	Flavobacteriales	Weeksellaceae	Chryseobacterium	Chryseobacterium sp000799255	NPA	plasmid-PF	10	5360	0.001865672
1742858.3	patric	freshwat creek freshwat creek temperatur c	Bacteroidota	Bacteroidia	Flavobacteriales	Weeksellaceae	Chryseobacterium	Chryseobacterium sp000799255	NPA	prophage-PF	22	5360	0.004104478
1742858.3	patric	freshwat creek freshwat creek temperatur c	Bacteroidota	Bacteroidia	Flavobacteriales	Weeksellaceae	Chryseobacterium	Chryseobacterium sp000799255	NPA	transposon-PF	4	5360	0.000746269
1743140.3	patric	isol echinacea purpurea rhizospher soil rizospher soil	Actinobacteriota	Actinomycetia	Actinomycetales	Micrococcaceae	Glutamicibacter	Glutamicibacter mishrai	PA	defense_system-PF	174	5433	0.032026505
1743140.3	patric	isol echinacea purpurea rhizospher soil rizospher soil	Actinobacteriota	Actinomycetia	Actinomycetales	Micrococcaceae	Glutamicibacter	Glutamicibacter mishrai	PA	plasmid-PF	4	5433	0.000736241
1743140.3	patric	isol echinacea purpurea rhizospher soil rizospher soil	Actinobacteriota	Actinomycetia	Actinomycetales	Micrococcaceae	Glutamicibacter	Glutamicibacter mishrai	PA	prophage-PF	30	5433	0.005521811
1743140.3	patric	isol echinacea purpurea rhizospher soil rizospher soil	Actinobacteriota	Actinomycetia	Actinomycetales	Micrococcaceae	Glutamicibacter	Glutamicibacter mishrai	PA	transposon-PF	7	5433	0.001288423
1743157.3	patric	aquat freshwat freshwat lake	Proteobacteria	Gammaproteobacteria	Burkholderiales	Burkholderiaceae	Polynucleobacter	Polynucleobacter sinensis	NPA	defense_system-PF	87	3862	0.022527188
1743157.3	patric	aquat freshwat freshwat lake	Proteobacteria	Gammaproteobacteria	Burkholderiales	Burkholderiaceae	Polynucleobacter	Polynucleobacter sinensis	NPA	plasmid-PF	3	3862	0.0007768
1743157.3	patric	aquat freshwat freshwat lake	Proteobacteria	Gammaproteobacteria	Burkholderiales	Burkholderiaceae	Polynucleobacter	Polynucleobacter sinensis	NPA	prophage-PF	32	3862	0.008285862
1743157.3	patric	aquat freshwat freshwat lake	Proteobacteria	Gammaproteobacteria	Burkholderiales	Burkholderiaceae	Polynucleobacter	Polynucleobacter sinensis	NPA	transposon-PF	2	3862	0.000517866
1743159.3	patric	aquat freshwat larg river	Proteobacteria	Gammaproteobacteria	Burkholderiales	Burkholderiaceae	Polynucleobacter	Polynucleobacter yangtzensis	NPA	defense_system-PF	104	3408	0.030516432
1743159.3	patric	aquat freshwat larg river	Proteobacteria	Gammaproteobacteria	Burkholderiales	Burkholderiaceae	Polynucleobacter	Polynucleobacter yangtzensis	NPA	plasmid-PF	6	3408	0.001760563
1743159.3	patric	aquat freshwat larg river	Proteobacteria	Gammaproteobacteria	Burkholderiales	Burkholderiaceae	Polynucleobacter	Polynucleobacter yangtzensis	NPA	prophage-PF	28	3408	0.008215962
1743159.3	patric	aquat freshwat larg river	Proteobacteria	Gammaproteobacteria	Burkholderiales	Burkholderiaceae	Polynucleobacter	Polynucleobacter yangtzensis	NPA	transposon-PF	11	3408	0.0032277
1743164.3	patric	freshwat lake freshwat pelag zone	Proteobacteria	Gammaproteobacteria	Burkholderiales	Burkholderiaceae	Polynucleobacter	Polynucleobacter aenigmaticus	NPA	defense_system-PF	93	3649	0.025486435
1743164.3	patric	freshwat lake freshwat pelag zone	Proteobacteria	Gammaproteobacteria	Burkholderiales	Burkholderiaceae	Polynucleobacter	Polynucleobacter aenigmaticus	NPA	plasmid-PF	5	3649	0.001370238
1743164.3	patric	freshwat lake freshwat pelag zone	Proteobacteria	Gammaproteobacteria	Burkholderiales	Burkholderiaceae	Polynucleobacter	Polynucleobacter aenigmaticus	NPA	prophage-PF	24	3649	0.006577144
1743164.3	patric	freshwat lake freshwat pelag zone	Proteobacteria	Gammaproteobacteria	Burkholderiales	Burkholderiaceae	Polynucleobacter	Polynucleobacter aenigmaticus	NPA	transposon-PF	31	3649	0.008495478
1743167.3	patric	freshwat	Proteobacteria	Gammaproteobacteria	Burkholderiales	Burkholderiaceae	Polynucleobacter	Polynucleobacter sp001870365	NPA	defense_system-PF	88	3657	0.02406344
1743167.3	patric	freshwat	Proteobacteria	Gammaproteobacteria	Burkholderiales	Burkholderiaceae	Polynucleobacter	Polynucleobacter sp001870365	NPA	plasmid-PF	6	3657	0.001640689
1743167.3	patric	freshwat	Proteobacteria	Gammaproteobacteria	Burkholderiales	Burkholderiaceae	Polynucleobacter	Polynucleobacter sp001870365	NPA	prophage-PF	29	3657	0.007929997
1743167.3	patric	freshwat	Proteobacteria	Gammaproteobacteria	Burkholderiales	Burkholderiaceae	Polynucleobacter	Polynucleobacter sp001870365	NPA	transposon-PF	9	3657	0.002461034
1743169.3	patric	freshwat acid water bog system	Proteobacteria	Gammaproteobacteria	Burkholderiales	Burkholderiaceae	Polynucleobacter	Polynucleobacter sphagniphilus	NPA	defense_system-PF	92	3378	0.02723505
1743169.3	patric	freshwat acid water bog system	Proteobacteria	Gammaproteobacteria	Burkholderiales	Burkholderiaceae	Polynucleobacter	Polynucleobacter sphagniphilus	NPA	plasmid-PF	4	3378	0.001184133
1743169.3	patric	freshwat acid water bog system	Proteobacteria	Gammaproteobacteria	Burkholderiales	Burkholderiaceae	Polynucleobacter	Polynucleobacter sphagniphilus	NPA	prophage-PF	23	3378	0.006808763
1743169.3	patric	freshwat acid water bog system	Proteobacteria	Gammaproteobacteria	Burkholderiales	Burkholderiaceae	Polynucleobacter	Polynucleobacter sphagniphilus	NPA	transposon-PF	14	3378	0.004144464
1750647.3	patric	sediment	Proteobacteria	Gammaproteobacteria	Pseudomonadales	Pseudomonadaceae	Pseudomonas_E	Pseudomonas_E paracarnis	NPA	defense_system-PF	217	9481	0.022887881
1750647.3	patric	sediment	Proteobacteria	Gammaproteobacteria	Pseudomonadales	Pseudomonadaceae	Pseudomonas_E	Pseudomonas_E paracarnis	NPA	plasmid-PF	17	9481	0.00179306
1750647.3	patric	sediment	Proteobacteria	Gammaproteobacteria	Pseudomonadales	Pseudomonadaceae	Pseudomonas_E	Pseudomonas_E paracarnis	NPA	prophage-PF	96	9481	0.010125514
1750647.3	patric	sediment	Proteobacteria	Gammaproteobacteria	Pseudomonadales	Pseudomonadaceae	Pseudomonas_E	Pseudomonas_E paracarnis	NPA	transposon-PF	12	9481	0.001265689
1751294.3	patric	garden soil shanghai institut plant physiolog ecolog	Actinobacteriota	Actinomycetia	Streptomycetales	Streptomycetaceae	Streptomyces	Streptomyces althioticus	SOIL	defense_system-PF	237	11061	0.021426634
1751294.3	patric	garden soil shanghai institut plant physiolog ecolog	Actinobacteriota	Actinomycetia	Streptomycetales	Streptomycetaceae	Streptomyces	Streptomyces althioticus	SOIL	prophage-PF	29	11061	0.002621824
1751294.3	patric	garden soil shanghai institut plant physiolog ecolog	Actinobacteriota	Actinomycetia	Streptomycetales	Streptomycetaceae	Streptomyces	Streptomyces althioticus	SOIL	plasmid-PF	19	11061	0.001717747
1751294.3	patric	garden soil shanghai institut plant physiolog ecolog	Actinobacteriota	Actinomycetia	Streptomycetales	Streptomycetaceae	Streptomyces	Streptomyces althioticus	SOIL	transposon-PF	95	11061	0.008588735
1751969.3	patric	paullinia cupana mart duck inner root pantan temperatur collect	Proteobacteria	Gammaproteobacteria	Pseudomonadales	Pseudomonadaceae	Pseudomonas_E	Pseudomonas_E sp003428805	PA	defense_system-PF	233	9741	0.023919515
1751969.3	patric	paullinia cupana mart duck inner root pantan temperatur collect	Proteobacteria	Gammaproteobacteria	Pseudomonadales	Pseudomonadaceae	Pseudomonas_E	Pseudomonas_E sp003428805	PA	plasmid-PF	19	9741	0.001950518
1751969.3	patric	paullinia cupana mart duck inner root pantan temperatur collect	Proteobacteria	Gammaproteobacteria	Pseudomonadales	Pseudomonadaceae	Pseudomonas_E	Pseudomonas_E sp003428805	PA	prophage-PF	119	9741	0.012216405
1751969.3	patric	paullinia cupana mart duck inner root pantan temperatur collect	Proteobacteria	Gammaproteobacteria	Pseudomonadales	Pseudomonadaceae	Pseudomonas_E	Pseudomonas_E sp003428805	PA	transposon-PF	63	9741	0.006467508
1752526.3	patric	kidney bean phaseolu vulgari nodul	Proteobacteria	Alphaproteobacteria	Rhizobiales	Rhizobiaceae	Agrobacterium	Agrobacterium salinitolerans	PA	defense_system-PF	233	7762	0.030018037
1752526.3	patric	kidney bean phaseolu vulgari nodul	Proteobacteria	Alphaproteobacteria	Rhizobiales	Rhizobiaceae	Agrobacterium	Agrobacterium salinitolerans	PA	plasmid-PF	17	7762	0.002190157
1752526.3	patric	kidney bean phaseolu vulgari nodul	Proteobacteria	Alphaproteobacteria	Rhizobiales	Rhizobiaceae	Agrobacterium	Agrobacterium salinitolerans	PA	prophage-PF	28	7762	0.003607318
1752526.3	patric	kidney bean phaseolu vulgari nodul	Proteobacteria	Alphaproteobacteria	Rhizobiales	Rhizobiaceae	Agrobacterium	Agrobacterium salinitolerans	PA	transposon-PF	18	7762	0.00231899
1755239.3	patric	lake p podprudnoy	Proteobacteria	Gammaproteobacteria	Burkholderiales	Burkholderiaceae	Janthinobacterium	Janthinobacterium lividum_E	NPA	defense_system-PF	199	9608	0.020711907
1755239.3	patric	lake p podprudnoy	Proteobacteria	Gammaproteobacteria	Burkholderiales	Burkholderiaceae	Janthinobacterium	Janthinobacterium lividum_E	NPA	plasmid-PF	17	9608	0.001769359
1755239.3	patric	lake p podprudnoy	Proteobacteria	Gammaproteobacteria	Burkholderiales	Burkholderiaceae	Janthinobacterium	Janthinobacterium lividum_E	NPA	prophage-PF	53	9608	0.005516236
1755239.3	patric	lake p podprudnoy	Proteobacteria	Gammaproteobacteria	Burkholderiales	Burkholderiaceae	Janthinobacterium	Janthinobacterium lividum_E	NPA	transposon-PF	8	9608	0.000832639
1758178.5	patric	oil contamin sediment	Proteobacteria	Alphaproteobacteria	Rhodobacterales	Rhodobacteraceae	Celeribacter	Celeribacter ethanolicus	NPA	defense_system-PF	159	6397	0.024855401
1758178.5	patric	oil contamin sediment	Proteobacteria	Alphaproteobacteria	Rhodobacterales	Rhodobacteraceae	Celeribacter	Celeribacter ethanolicus	NPA	plasmid-PF	24	6397	0.003751759
1758178.5	patric	oil contamin sediment	Proteobacteria	Alphaproteobacteria	Rhodobacterales	Rhodobacteraceae	Celeribacter	Celeribacter ethanolicus	NPA	prophage-PF	37	6397	0.005783961
1758178.5	patric	oil contamin sediment	Proteobacteria	Alphaproteobacteria	Rhodobacterales	Rhodobacteraceae	Celeribacter	Celeribacter ethanolicus	NPA	transposon-PF	21	6397	0.003282789
1759074.3	patric	aquat isol biofilm bulk water drink water freshwat	Proteobacteria	Alphaproteobacteria	Sphingomonadales	Sphingomonadaceae	Sphingopyxis	Sphingopyxis sp001468285	NPA	defense_system-PF	154	6963	0.022116904
1759074.3	patric	aquat isol biofilm bulk water drink water freshwat	Proteobacteria	Alphaproteobacteria	Sphingomonadales	Sphingomonadaceae	Sphingopyxis	Sphingopyxis sp001468285	NPA	plasmid-PF	29	6963	0.004164871
1759074.3	patric	aquat isol biofilm bulk water drink water freshwat	Proteobacteria	Alphaproteobacteria	Sphingomonadales	Sphingomonadaceae	Sphingopyxis	Sphingopyxis sp001468285	NPA	prophage-PF	54	6963	0.007755278
1759074.3	patric	aquat isol biofilm bulk water drink water freshwat	Proteobacteria	Alphaproteobacteria	Sphingomonadales	Sphingomonadaceae	Sphingopyxis	Sphingopyxis sp001468285	NPA	transposon-PF	17	6963	0.002441476
1759077.3	patric	aquat isol biofilm bulk water drink water freshwat	Proteobacteria	Alphaproteobacteria	Sphingomonadales	Sphingomonadaceae	Sphingopyxis	Sphingopyxis sp001468395	NPA	defense_system-PF	147	6392	0.022997497
1759077.3	patric	aquat isol biofilm bulk water drink water freshwat	Proteobacteria	Alphaproteobacteria	Sphingomonadales	Sphingomonadaceae	Sphingopyxis	Sphingopyxis sp001468395	NPA	plasmid-PF	31	6392	0.004849812
1759077.3	patric	aquat isol biofilm bulk water drink water freshwat	Proteobacteria	Alphaproteobacteria	Sphingomonadales	Sphingomonadaceae	Sphingopyxis	Sphingopyxis sp001468395	NPA	prophage-PF	62	6392	0.009699625
1759077.3	patric	aquat isol biofilm bulk water drink water freshwat	Proteobacteria	Alphaproteobacteria	Sphingomonadales	Sphingomonadaceae	Sphingopyxis	Sphingopyxis sp001468395	NPA	transposon-PF	34	6392	0.005319149
1759083.3	patric	aquat isol biofilm bulk water drink water freshwat	Proteobacteria	Alphaproteobacteria	Sphingomonadales	Sphingomonadaceae	Sphingopyxis	Sphingopyxis terrae	NPA	defense_system-PF	139	5340	0.026029963
1759083.3	patric	aquat isol biofilm bulk water drink water freshwat	Proteobacteria	Alphaproteobacteria	Sphingomonadales	Sphingomonadaceae	Sphingopyxis	Sphingopyxis terrae	NPA	plasmid-PF	10	5340	0.001872659
1759083.3	patric	aquat isol biofilm bulk water drink water freshwat	Proteobacteria	Alphaproteobacteria	Sphingomonadales	Sphingomonadaceae	Sphingopyxis	Sphingopyxis terrae	NPA	prophage-PF	41	5340	0.007677903
1759083.3	patric	aquat isol biofilm bulk water drink water freshwat	Proteobacteria	Alphaproteobacteria	Sphingomonadales	Sphingomonadaceae	Sphingopyxis	Sphingopyxis terrae	NPA	transposon-PF	15	5340	0.002808989
1763534.5	patric	pacif oyster crassostrea giga	Bacteroidota	Bacteroidia	Flavobacteriales	Flavobacteriaceae	Flavobacterium	Flavobacterium crassostreae	NPA	defense_system-PF	180	4309	0.041773033
1763534.5	patric	pacif oyster crassostrea giga	Bacteroidota	Bacteroidia	Flavobacteriales	Flavobacteriaceae	Flavobacterium	Flavobacterium crassostreae	NPA	plasmid-PF	5	4309	0.001160362
1763534.5	patric	pacif oyster crassostrea giga	Bacteroidota	Bacteroidia	Flavobacteriales	Flavobacteriaceae	Flavobacterium	Flavobacterium crassostreae	NPA	prophage-PF	28	4309	0.006498027
1763534.5	patric	pacif oyster crassostrea giga	Bacteroidota	Bacteroidia	Flavobacteriales	Flavobacteriaceae	Flavobacterium	Flavobacterium crassostreae	NPA	transposon-PF	32	4309	0.007426317
1763535.3	patric	pacif oyster crassostrea giga	Proteobacteria	Gammaproteobacteria	Burkholderiales	Burkholderiaceae	Hydrogenophaga	Hydrogenophaga crassostreae	NPA	defense_system-PF	180	7670	0.023468057
1763535.3	patric	pacif oyster crassostrea giga	Proteobacteria	Gammaproteobacteria	Burkholderiales	Burkholderiaceae	Hydrogenophaga	Hydrogenophaga crassostreae	NPA	plasmid-PF	17	7670	0.002216428
1763535.3	patric	pacif oyster crassostrea giga	Proteobacteria	Gammaproteobacteria	Burkholderiales	Burkholderiaceae	Hydrogenophaga	Hydrogenophaga crassostreae	NPA	prophage-PF	20	7670	0.002607562
1763535.3	patric	pacif oyster crassostrea giga	Proteobacteria	Gammaproteobacteria	Burkholderiales	Burkholderiaceae	Hydrogenophaga	Hydrogenophaga crassostreae	NPA	transposon-PF	8	7670	0.001043025
1763538.4	patric	crassostrea giga	Firmicutes	Bacilli	Paenibacillales	Paenibacillaceae	Paenibacillus	Paenibacillus crassostreae	NPA	defense_system-PF	240	7186	0.033398274
1763538.4	patric	crassostrea giga	Firmicutes	Bacilli	Paenibacillales	Paenibacillaceae	Paenibacillus	Paenibacillus crassostreae	NPA	plasmid-PF	14	7186	0.001948233
1763538.4	patric	crassostrea giga	Firmicutes	Bacilli	Paenibacillales	Paenibacillaceae	Paenibacillus	Paenibacillus crassostreae	NPA	prophage-PF	67	7186	0.009323685
1763538.4	patric	crassostrea giga	Firmicutes	Bacilli	Paenibacillales	Paenibacillaceae	Paenibacillus	Paenibacillus crassostreae	NPA	transposon-PF	38	7186	0.00528806
1764272.3	patric	kidney bean phaseolu vulgari recov root rhizospher common bean order know genom composit extent genet isol among rhizobium strain well genet variat symbiot plasmid legum root nodul collect temperatur c	Proteobacteria	Alphaproteobacteria	Rhizobiales	Rhizobiaceae	Rhizobium	Rhizobium sp001664485	PA	defense_system-PF	265	10530	0.025166192
1764272.3	patric	kidney bean phaseolu vulgari recov root rhizospher common bean order know genom composit extent genet isol among rhizobium strain well genet variat symbiot plasmid legum root nodul collect temperatur c	Proteobacteria	Alphaproteobacteria	Rhizobiales	Rhizobiaceae	Rhizobium	Rhizobium sp001664485	PA	plasmid-PF	32	10530	0.003038936
1764272.3	patric	kidney bean phaseolu vulgari recov root rhizospher common bean order know genom composit extent genet isol among rhizobium strain well genet variat symbiot plasmid legum root nodul collect temperatur c	Proteobacteria	Alphaproteobacteria	Rhizobiales	Rhizobiaceae	Rhizobium	Rhizobium sp001664485	PA	prophage-PF	20	10530	0.001899335
1764272.3	patric	kidney bean phaseolu vulgari recov root rhizospher common bean order know genom composit extent genet isol among rhizobium strain well genet variat symbiot plasmid legum root nodul collect temperatur c	Proteobacteria	Alphaproteobacteria	Rhizobiales	Rhizobiaceae	Rhizobium	Rhizobium sp001664485	PA	transposon-PF	27	10530	0.002564103
1764273.3	patric	kidney bean phaseolu vulgari recov root rhizospher common bean order know genom composit extent genet isol among rhizobium strain well genet variat symbiot plasmid legum root nodul collect temperatur c	Proteobacteria	Alphaproteobacteria	Rhizobiales	Rhizobiaceae	Rhizobium	Rhizobium sp002211305	PA	defense_system-PF	276	10631	0.02596181
1764273.3	patric	kidney bean phaseolu vulgari recov root rhizospher common bean order know genom composit extent genet isol among rhizobium strain well genet variat symbiot plasmid legum root nodul collect temperatur c	Proteobacteria	Alphaproteobacteria	Rhizobiales	Rhizobiaceae	Rhizobium	Rhizobium sp002211305	PA	plasmid-PF	33	10631	0.003104129
1764273.3	patric	kidney bean phaseolu vulgari recov root rhizospher common bean order know genom composit extent genet isol among rhizobium strain well genet variat symbiot plasmid legum root nodul collect temperatur c	Proteobacteria	Alphaproteobacteria	Rhizobiales	Rhizobiaceae	Rhizobium	Rhizobium sp002211305	PA	prophage-PF	24	10631	0.002257549
1764273.3	patric	kidney bean phaseolu vulgari recov root rhizospher common bean order know genom composit extent genet isol among rhizobium strain well genet variat symbiot plasmid legum root nodul collect temperatur c	Proteobacteria	Alphaproteobacteria	Rhizobiales	Rhizobiaceae	Rhizobium	Rhizobium sp002211305	PA	transposon-PF	19	10631	0.001787226
1764274.3	patric	kidney bean phaseolu vulgari recov root rhizospher common bean order know genom composit extent genet isol among rhizobium strain well genet variat symbiot plasmid legum root nodul collect temperatur c	Proteobacteria	Alphaproteobacteria	Rhizobiales	Rhizobiaceae	Rhizobium	Rhizobium sp002211305	PA	defense_system-PF	270	10615	0.025435704
1764274.3	patric	kidney bean phaseolu vulgari recov root rhizospher common bean order know genom composit extent genet isol among rhizobium strain well genet variat symbiot plasmid legum root nodul collect temperatur c	Proteobacteria	Alphaproteobacteria	Rhizobiales	Rhizobiaceae	Rhizobium	Rhizobium sp002211305	PA	plasmid-PF	27	10615	0.00254357
1764274.3	patric	kidney bean phaseolu vulgari recov root rhizospher common bean order know genom composit extent genet isol among rhizobium strain well genet variat symbiot plasmid legum root nodul collect temperatur c	Proteobacteria	Alphaproteobacteria	Rhizobiales	Rhizobiaceae	Rhizobium	Rhizobium sp002211305	PA	prophage-PF	27	10615	0.00254357
1764274.3	patric	kidney bean phaseolu vulgari recov root rhizospher common bean order know genom composit extent genet isol among rhizobium strain well genet variat symbiot plasmid legum root nodul collect temperatur c	Proteobacteria	Alphaproteobacteria	Rhizobiales	Rhizobiaceae	Rhizobium	Rhizobium sp002211305	PA	transposon-PF	8	10615	0.00075365
1764275.3	patric	kidney bean phaseolu vulgari recov root rhizospher common bean order know genom composit extent genet isol among rhizobium strain well genet variat symbiot plasmid legum root nodul collect temperatur c	Proteobacteria	Alphaproteobacteria	Rhizobiales	Rhizobiaceae	Rhizobium	Rhizobium sp002211285	PA	defense_system-PF	247	9262	0.026668106
1764275.3	patric	kidney bean phaseolu vulgari recov root rhizospher common bean order know genom composit extent genet isol among rhizobium strain well genet variat symbiot plasmid legum root nodul collect temperatur c	Proteobacteria	Alphaproteobacteria	Rhizobiales	Rhizobiaceae	Rhizobium	Rhizobium sp002211285	PA	plasmid-PF	9	9262	0.000971712
1764275.3	patric	kidney bean phaseolu vulgari recov root rhizospher common bean order know genom composit extent genet isol among rhizobium strain well genet variat symbiot plasmid legum root nodul collect temperatur c	Proteobacteria	Alphaproteobacteria	Rhizobiales	Rhizobiaceae	Rhizobium	Rhizobium sp002211285	PA	prophage-PF	16	9262	0.001727489
1764275.3	patric	kidney bean phaseolu vulgari recov root rhizospher common bean order know genom composit extent genet isol among rhizobium strain well genet variat symbiot plasmid legum root nodul collect temperatur c	Proteobacteria	Alphaproteobacteria	Rhizobiales	Rhizobiaceae	Rhizobium	Rhizobium sp002211285	PA	transposon-PF	18	9262	0.001943425
1764276.3	patric	kidney bean phaseolu vulgari recov root rhizospher common bean order know genom composit extent genet isol among rhizobium strain well genet variat symbiot plasmid legum root nodul collect temperatur c	Proteobacteria	Alphaproteobacteria	Rhizobiales	Rhizobiaceae	Rhizobium	Rhizobium sp002211365	PA	defense_system-PF	236	9601	0.024580773
1764276.3	patric	kidney bean phaseolu vulgari recov root rhizospher common bean order know genom composit extent genet isol among rhizobium strain well genet variat symbiot plasmid legum root nodul collect temperatur c	Proteobacteria	Alphaproteobacteria	Rhizobiales	Rhizobiaceae	Rhizobium	Rhizobium sp002211365	PA	plasmid-PF	26	9601	0.002708051
1764276.3	patric	kidney bean phaseolu vulgari recov root rhizospher common bean order know genom composit extent genet isol among rhizobium strain well genet variat symbiot plasmid legum root nodul collect temperatur c	Proteobacteria	Alphaproteobacteria	Rhizobiales	Rhizobiaceae	Rhizobium	Rhizobium sp002211365	PA	prophage-PF	20	9601	0.002083116
1764276.3	patric	kidney bean phaseolu vulgari recov root rhizospher common bean order know genom composit extent genet isol among rhizobium strain well genet variat symbiot plasmid legum root nodul collect temperatur c	Proteobacteria	Alphaproteobacteria	Rhizobiales	Rhizobiaceae	Rhizobium	Rhizobium sp002211365	PA	transposon-PF	33	9601	0.003437142
1764278.3	patric	kidney bean phaseolu vulgari legum root nodul collect temperatur c	Proteobacteria	Alphaproteobacteria	Rhizobiales	Rhizobiaceae	Rhizobium	Rhizobium sp002211365	PA	defense_system-PF	210	9098	0.023081996
1764278.3	patric	kidney bean phaseolu vulgari legum root nodul collect temperatur c	Proteobacteria	Alphaproteobacteria	Rhizobiales	Rhizobiaceae	Rhizobium	Rhizobium sp002211365	PA	plasmid-PF	20	9098	0.002198285
1764278.3	patric	kidney bean phaseolu vulgari legum root nodul collect temperatur c	Proteobacteria	Alphaproteobacteria	Rhizobiales	Rhizobiaceae	Rhizobium	Rhizobium sp002211365	PA	prophage-PF	24	9098	0.002637942
1764278.3	patric	kidney bean phaseolu vulgari legum root nodul collect temperatur c	Proteobacteria	Alphaproteobacteria	Rhizobiales	Rhizobiaceae	Rhizobium	Rhizobium sp002211365	PA	transposon-PF	24	9098	0.002637942
1764550.3	patric	clover root nodul	Proteobacteria	Alphaproteobacteria	Rhizobiales	Rhizobiaceae	Rhizobium	Rhizobium aethiopicum	PA	defense_system-PF	280	11145	0.025123374
1764550.3	patric	clover root nodul	Proteobacteria	Alphaproteobacteria	Rhizobiales	Rhizobiaceae	Rhizobium	Rhizobium aethiopicum	PA	plasmid-PF	60	11145	0.00538358
1764550.3	patric	clover root nodul	Proteobacteria	Alphaproteobacteria	Rhizobiales	Rhizobiaceae	Rhizobium	Rhizobium aethiopicum	PA	prophage-PF	49	11145	0.00439659
1764550.3	patric	clover root nodul	Proteobacteria	Alphaproteobacteria	Rhizobiales	Rhizobiaceae	Rhizobium	Rhizobium aethiopicum	PA	transposon-PF	59	11145	0.005293854
1771959.3	patric	soil	Actinobacteriota	Actinomycetia	Actinomycetales	Micrococcaceae	Paenarthrobacter	Paenarthrobacter ureafaciens	SOIL	defense_system-PF	174	6390	0.027230047
1771959.3	patric	soil	Actinobacteriota	Actinomycetia	Actinomycetales	Micrococcaceae	Paenarthrobacter	Paenarthrobacter ureafaciens	SOIL	prophage-PF	10	6390	0.001564945
1771959.3	patric	soil	Actinobacteriota	Actinomycetia	Actinomycetales	Micrococcaceae	Paenarthrobacter	Paenarthrobacter ureafaciens	SOIL	plasmid-PF	4	6390	0.000625978
1771959.3	patric	soil	Actinobacteriota	Actinomycetia	Actinomycetales	Micrococcaceae	Paenarthrobacter	Paenarthrobacter ureafaciens	SOIL	transposon-PF	37	6390	0.005790297
1775951.3	patric	aquat isol water sediment sampl taken ga produc bore well involv coal seam ga csg extract activ water newli drill coal seam bore well sampl bore well	Actinobacteriota	Actinomycetia	Actinomycetales	Microbacteriaceae	Agromyces	Agromyces sp001620055	NPA	defense_system-PF	126	4775	0.026387435
1775951.3	patric	aquat isol water sediment sampl taken ga produc bore well involv coal seam ga csg extract activ water newli drill coal seam bore well sampl bore well	Actinobacteriota	Actinomycetia	Actinomycetales	Microbacteriaceae	Agromyces	Agromyces sp001620055	NPA	plasmid-PF	3	4775	0.000628272
1775951.3	patric	aquat isol water sediment sampl taken ga produc bore well involv coal seam ga csg extract activ water newli drill coal seam bore well sampl bore well	Actinobacteriota	Actinomycetia	Actinomycetales	Microbacteriaceae	Agromyces	Agromyces sp001620055	NPA	prophage-PF	11	4775	0.002303665
1775951.3	patric	aquat isol water sediment sampl taken ga produc bore well involv coal seam ga csg extract activ water newli drill coal seam bore well sampl bore well	Actinobacteriota	Actinomycetia	Actinomycetales	Microbacteriaceae	Agromyces	Agromyces sp001620055	NPA	transposon-PF	2	4775	0.000418848
1776083.3	patric	ulu slim hot spring	Actinobacteriota	Actinomycetia	Actinomycetales	Microbacteriaceae	Microbacterium	Microbacterium sp001619615	NPA	defense_system-PF	162	4671	0.034682081
1776083.3	patric	ulu slim hot spring	Actinobacteriota	Actinomycetia	Actinomycetales	Microbacteriaceae	Microbacterium	Microbacterium sp001619615	NPA	plasmid-PF	3	4671	0.000642261
1776083.3	patric	ulu slim hot spring	Actinobacteriota	Actinomycetia	Actinomycetales	Microbacteriaceae	Microbacterium	Microbacterium sp001619615	NPA	prophage-PF	18	4671	0.003853565
1776083.3	patric	ulu slim hot spring	Actinobacteriota	Actinomycetia	Actinomycetales	Microbacteriaceae	Microbacterium	Microbacterium sp001619615	NPA	transposon-PF	5	4671	0.001070435
1776423.4	patric	lotu corniculatu	Proteobacteria	Alphaproteobacteria	Rhizobiales	Rhizobiaceae	Mesorhizobium	Mesorhizobium helmanticense	NPA	defense_system-PF	255	10359	0.024616276
1776423.4	patric	lotu corniculatu	Proteobacteria	Alphaproteobacteria	Rhizobiales	Rhizobiaceae	Mesorhizobium	Mesorhizobium helmanticense	NPA	plasmid-PF	24	10359	0.002316826
1776423.4	patric	lotu corniculatu	Proteobacteria	Alphaproteobacteria	Rhizobiales	Rhizobiaceae	Mesorhizobium	Mesorhizobium helmanticense	NPA	prophage-PF	29	10359	0.002799498
1776423.4	patric	lotu corniculatu	Proteobacteria	Alphaproteobacteria	Rhizobiales	Rhizobiaceae	Mesorhizobium	Mesorhizobium helmanticense	NPA	transposon-PF	42	10359	0.004054445
1776680.3	patric	field soil sampl	Actinobacteriota	Actinomycetia	Streptomycetales	Streptomycetaceae	Streptomyces	Streptomyces amritsarensis	SOIL	defense_system-PF	199	10698	0.018601608
1776680.3	patric	field soil sampl	Actinobacteriota	Actinomycetia	Streptomycetales	Streptomycetaceae	Streptomyces	Streptomyces amritsarensis	SOIL	prophage-PF	31	10698	0.002897738
1776680.3	patric	field soil sampl	Actinobacteriota	Actinomycetia	Streptomycetales	Streptomycetaceae	Streptomyces	Streptomyces amritsarensis	SOIL	plasmid-PF	12	10698	0.001121705
1776680.3	patric	field soil sampl	Actinobacteriota	Actinomycetia	Streptomycetales	Streptomycetaceae	Streptomyces	Streptomyces amritsarensis	SOIL	transposon-PF	30	10698	0.002804262
1777322.3	patric	soil desert	Actinobacteriota	Actinomycetia	Streptomycetales	Streptomycetaceae	Streptomyces	Streptomyces tibetensis	SOIL	defense_system-PF	235	12362	0.019009869
1777322.3	patric	soil desert	Actinobacteriota	Actinomycetia	Streptomycetales	Streptomycetaceae	Streptomyces	Streptomyces tibetensis	SOIL	prophage-PF	31	12362	0.002507685
1777322.3	patric	soil desert	Actinobacteriota	Actinomycetia	Streptomycetales	Streptomycetaceae	Streptomyces	Streptomyces tibetensis	SOIL	plasmid-PF	14	12362	0.001132503
1777322.3	patric	soil desert	Actinobacteriota	Actinomycetia	Streptomycetales	Streptomycetaceae	Streptomyces	Streptomyces tibetensis	SOIL	transposon-PF	24	12362	0.001941433
1779145.3	patric	soil	Actinobacteriota	Actinomycetia	Streptomycetales	Streptomycetaceae	Streptomyces	Streptomyces bikiniensis	SOIL	defense_system-PF	243	10530	0.023076923
1779145.3	patric	soil	Actinobacteriota	Actinomycetia	Streptomycetales	Streptomycetaceae	Streptomyces	Streptomyces bikiniensis	SOIL	prophage-PF	26	10530	0.002469136
1779145.3	patric	soil	Actinobacteriota	Actinomycetia	Streptomycetales	Streptomycetaceae	Streptomyces	Streptomyces bikiniensis	SOIL	plasmid-PF	12	10530	0.001139601
1779145.3	patric	soil	Actinobacteriota	Actinomycetia	Streptomycetales	Streptomycetaceae	Streptomyces	Streptomyces bikiniensis	SOIL	transposon-PF	97	10530	0.009211776
1779183.3	patric	human homo sapien human associ habitat	Proteobacteria	Gammaproteobacteria	Enterobacterales	Enterobacteriaceae	Citrobacter	Citrobacter freundii	NPA	defense_system-PF	218	8596	0.025360633
1779183.3	patric	human homo sapien human associ habitat	Proteobacteria	Gammaproteobacteria	Enterobacterales	Enterobacteriaceae	Citrobacter	Citrobacter freundii	NPA	plasmid-PF	34	8596	0.003955328
1779183.3	patric	human homo sapien human associ habitat	Proteobacteria	Gammaproteobacteria	Enterobacterales	Enterobacteriaceae	Citrobacter	Citrobacter freundii	NPA	prophage-PF	152	8596	0.017682643
1779183.3	patric	human homo sapien human associ habitat	Proteobacteria	Gammaproteobacteria	Enterobacterales	Enterobacteriaceae	Citrobacter	Citrobacter freundii	NPA	transposon-PF	23	8596	0.002675663
1779184.3	patric	human homo sapien human associ habitat	Proteobacteria	Gammaproteobacteria	Enterobacterales	Enterobacteriaceae	Citrobacter	Citrobacter freundii	NPA	defense_system-PF	224	8213	0.027273834
1779184.3	patric	human homo sapien human associ habitat	Proteobacteria	Gammaproteobacteria	Enterobacterales	Enterobacteriaceae	Citrobacter	Citrobacter freundii	NPA	plasmid-PF	33	8213	0.00401802
1779184.3	patric	human homo sapien human associ habitat	Proteobacteria	Gammaproteobacteria	Enterobacterales	Enterobacteriaceae	Citrobacter	Citrobacter freundii	NPA	prophage-PF	50	8213	0.006087909
1779184.3	patric	human homo sapien human associ habitat	Proteobacteria	Gammaproteobacteria	Enterobacterales	Enterobacteriaceae	Citrobacter	Citrobacter freundii	NPA	transposon-PF	37	8213	0.004505053
1783515.3	patric	soil	Actinobacteriota	Actinomycetia	Streptomycetales	Streptomycetaceae	Streptomyces	Streptomyces qaidamensis	SOIL	defense_system-PF	211	12657	0.016670617
1783515.3	patric	soil	Actinobacteriota	Actinomycetia	Streptomycetales	Streptomycetaceae	Streptomyces	Streptomyces qaidamensis	SOIL	prophage-PF	31	12657	0.002449238
1783515.3	patric	soil	Actinobacteriota	Actinomycetia	Streptomycetales	Streptomycetaceae	Streptomyces	Streptomyces qaidamensis	SOIL	plasmid-PF	15	12657	0.001185115
1783515.3	patric	soil	Actinobacteriota	Actinomycetia	Streptomycetales	Streptomycetaceae	Streptomyces	Streptomyces qaidamensis	SOIL	transposon-PF	67	12657	0.005293513
178774.9	patric	soil	Firmicutes	Bacilli	Bacillales	Bacillaceae_G	Gottfriedia	Gottfriedia luciferensis	SOIL	defense_system-PF	197	6909	0.028513533
178774.9	patric	soil	Firmicutes	Bacilli	Bacillales	Bacillaceae_G	Gottfriedia	Gottfriedia luciferensis	SOIL	prophage-PF	32	6909	0.00463164
178774.9	patric	soil	Firmicutes	Bacilli	Bacillales	Bacillaceae_G	Gottfriedia	Gottfriedia luciferensis	SOIL	plasmid-PF	6	6909	0.000868432
178774.9	patric	soil	Firmicutes	Bacilli	Bacillales	Bacillaceae_G	Gottfriedia	Gottfriedia luciferensis	SOIL	transposon-PF	3	6909	0.000434216
1789664.3	patric	diarrhea human homo sapien patient	Proteobacteria	Gammaproteobacteria	Enterobacterales	Enterobacteriaceae	Escherichia	Escherichia coli	NPA	defense_system-PF	214	8166	0.026206221
1789664.3	patric	diarrhea human homo sapien patient	Proteobacteria	Gammaproteobacteria	Enterobacterales	Enterobacteriaceae	Escherichia	Escherichia coli	NPA	plasmid-PF	46	8166	0.005633113
1789664.3	patric	diarrhea human homo sapien patient	Proteobacteria	Gammaproteobacteria	Enterobacterales	Enterobacteriaceae	Escherichia	Escherichia coli	NPA	prophage-PF	105	8166	0.012858193
1789664.3	patric	diarrhea human homo sapien patient	Proteobacteria	Gammaproteobacteria	Enterobacterales	Enterobacteriaceae	Escherichia	Escherichia coli	NPA	transposon-PF	59	8166	0.00722508
1792309.3	patric	aquat rainbow trout oncorhynchu mykiss	Bacteroidota	Bacteroidia	Flavobacteriales	Weeksellaceae	Epilithonimonas	Epilithonimonas sp001643375	NPA	defense_system-PF	211	5456	0.038673021
1792309.3	patric	aquat rainbow trout oncorhynchu mykiss	Bacteroidota	Bacteroidia	Flavobacteriales	Weeksellaceae	Epilithonimonas	Epilithonimonas sp001643375	NPA	plasmid-PF	14	5456	0.002565982
1792309.3	patric	aquat rainbow trout oncorhynchu mykiss	Bacteroidota	Bacteroidia	Flavobacteriales	Weeksellaceae	Epilithonimonas	Epilithonimonas sp001643375	NPA	prophage-PF	39	5456	0.007148094
1792309.3	patric	aquat rainbow trout oncorhynchu mykiss	Bacteroidota	Bacteroidia	Flavobacteriales	Weeksellaceae	Epilithonimonas	Epilithonimonas sp001643375	NPA	transposon-PF	29	5456	0.005315249
1793964.3	patric	soil	Firmicutes	Bacilli	Bacillales	Bacillaceae	Bacillus	Bacillus nakamurai	SOIL	defense_system-PF	185	6508	0.028426552
1793964.3	patric	soil	Firmicutes	Bacilli	Bacillales	Bacillaceae	Bacillus	Bacillus nakamurai	SOIL	prophage-PF	103	6508	0.015826675
1793964.3	patric	soil	Firmicutes	Bacilli	Bacillales	Bacillaceae	Bacillus	Bacillus nakamurai	SOIL	plasmid-PF	6	6508	0.000921942
1793964.3	patric	soil	Firmicutes	Bacilli	Bacillales	Bacillaceae	Bacillus	Bacillus nakamurai	SOIL	transposon-PF	7	6508	0.001075599
1793966.3	patric	sediment sediment	Proteobacteria	Gammaproteobacteria	Pseudomonadales	Pseudomonadaceae	Pseudomonas_E	Pseudomonas_E fluvialis	NPA	defense_system-PF	190	5550	0.034234234
1793966.3	patric	sediment sediment	Proteobacteria	Gammaproteobacteria	Pseudomonadales	Pseudomonadaceae	Pseudomonas_E	Pseudomonas_E fluvialis	NPA	plasmid-PF	13	5550	0.002342342
1793966.3	patric	sediment sediment	Proteobacteria	Gammaproteobacteria	Pseudomonadales	Pseudomonadaceae	Pseudomonas_E	Pseudomonas_E fluvialis	NPA	prophage-PF	21	5550	0.003783784
1793966.3	patric	sediment sediment	Proteobacteria	Gammaproteobacteria	Pseudomonadales	Pseudomonadaceae	Pseudomonas_E	Pseudomonas_E fluvialis	NPA	transposon-PF	13	5550	0.002342342
1795308.4	patric	sea sand	Proteobacteria	Alphaproteobacteria	Rhodobacterales	Rhodobacteraceae	Thioclava	Thioclava arenosa	NPA	defense_system-PF	119	4416	0.026947464
1795308.4	patric	sea sand	Proteobacteria	Alphaproteobacteria	Rhodobacterales	Rhodobacteraceae	Thioclava	Thioclava arenosa	NPA	plasmid-PF	5	4416	0.001132246
1795308.4	patric	sea sand	Proteobacteria	Alphaproteobacteria	Rhodobacterales	Rhodobacteraceae	Thioclava	Thioclava arenosa	NPA	prophage-PF	33	4416	0.007472826
1795308.4	patric	sea sand	Proteobacteria	Alphaproteobacteria	Rhodobacterales	Rhodobacteraceae	Thioclava	Thioclava arenosa	NPA	transposon-PF	6	4416	0.001358696
179636.3	patric	sludg n produc bioreactor bioreactor	Proteobacteria	Gammaproteobacteria	Burkholderiales	Burkholderiaceae	Alicycliphilus	Alicycliphilus denitrificans	NPA	defense_system-PF	201	7522	0.026721617
179636.3	patric	sludg n produc bioreactor bioreactor	Proteobacteria	Gammaproteobacteria	Burkholderiales	Burkholderiaceae	Alicycliphilus	Alicycliphilus denitrificans	NPA	plasmid-PF	31	7522	0.004121244
179636.3	patric	sludg n produc bioreactor bioreactor	Proteobacteria	Gammaproteobacteria	Burkholderiales	Burkholderiaceae	Alicycliphilus	Alicycliphilus denitrificans	NPA	prophage-PF	51	7522	0.006780112
179636.3	patric	sludg n produc bioreactor bioreactor	Proteobacteria	Gammaproteobacteria	Burkholderiales	Burkholderiaceae	Alicycliphilus	Alicycliphilus denitrificans	NPA	transposon-PF	24	7522	0.003190641
1796606.3	patric	human homo sapien isol sludg collect drain outlet chlorpyrifo manufactur plant isol sludg collect drain outlet chlorpyrifo manufactur plant sludg	Proteobacteria	Gammaproteobacteria	Burkholderiales	Burkholderiaceae	Cupriavidus	Cupriavidus nantongensis	NPA	defense_system-PF	256	10286	0.024888198
1796606.3	patric	human homo sapien isol sludg collect drain outlet chlorpyrifo manufactur plant isol sludg collect drain outlet chlorpyrifo manufactur plant sludg	Proteobacteria	Gammaproteobacteria	Burkholderiales	Burkholderiaceae	Cupriavidus	Cupriavidus nantongensis	NPA	plasmid-PF	50	10286	0.004860976
1796606.3	patric	human homo sapien isol sludg collect drain outlet chlorpyrifo manufactur plant isol sludg collect drain outlet chlorpyrifo manufactur plant sludg	Proteobacteria	Gammaproteobacteria	Burkholderiales	Burkholderiaceae	Cupriavidus	Cupriavidus nantongensis	NPA	prophage-PF	104	10286	0.01011083
1796606.3	patric	human homo sapien isol sludg collect drain outlet chlorpyrifo manufactur plant isol sludg collect drain outlet chlorpyrifo manufactur plant sludg	Proteobacteria	Gammaproteobacteria	Burkholderiales	Burkholderiaceae	Cupriavidus	Cupriavidus nantongensis	NPA	transposon-PF	98	10286	0.009527513
179879.11	patric	soil	Proteobacteria	Gammaproteobacteria	Burkholderiales	Burkholderiaceae	Burkholderia	Burkholderia anthina_A	SOIL	defense_system-PF	220	11359	0.019367902
179879.11	patric	soil	Proteobacteria	Gammaproteobacteria	Burkholderiales	Burkholderiaceae	Burkholderia	Burkholderia anthina_A	SOIL	prophage-PF	41	11359	0.003609473
179879.11	patric	soil	Proteobacteria	Gammaproteobacteria	Burkholderiales	Burkholderiaceae	Burkholderia	Burkholderia anthina_A	SOIL	plasmid-PF	15	11359	0.001320539
179879.11	patric	soil	Proteobacteria	Gammaproteobacteria	Burkholderiales	Burkholderiaceae	Burkholderia	Burkholderia anthina_A	SOIL	transposon-PF	25	11359	0.002200898
179879.4	patric	soil	Proteobacteria	Gammaproteobacteria	Burkholderiales	Burkholderiaceae	Burkholderia	Burkholderia anthina_A	SOIL	defense_system-PF	218	11229	0.019414017
179879.4	patric	soil	Proteobacteria	Gammaproteobacteria	Burkholderiales	Burkholderiaceae	Burkholderia	Burkholderia anthina_A	SOIL	prophage-PF	43	11229	0.00382937
179879.4	patric	soil	Proteobacteria	Gammaproteobacteria	Burkholderiales	Burkholderiaceae	Burkholderia	Burkholderia anthina_A	SOIL	plasmid-PF	18	11229	0.001602992
179879.4	patric	soil	Proteobacteria	Gammaproteobacteria	Burkholderiales	Burkholderiaceae	Burkholderia	Burkholderia anthina_A	SOIL	transposon-PF	20	11229	0.001781103
179879.9	patric	soil	Proteobacteria	Gammaproteobacteria	Burkholderiales	Burkholderiaceae	Burkholderia	Burkholderia anthina_A	SOIL	defense_system-PF	232	11561	0.020067468
179879.9	patric	soil	Proteobacteria	Gammaproteobacteria	Burkholderiales	Burkholderiaceae	Burkholderia	Burkholderia anthina_A	SOIL	prophage-PF	79	11561	0.006833319
179879.9	patric	soil	Proteobacteria	Gammaproteobacteria	Burkholderiales	Burkholderiaceae	Burkholderia	Burkholderia anthina_A	SOIL	plasmid-PF	17	11561	0.001470461
179879.9	patric	soil	Proteobacteria	Gammaproteobacteria	Burkholderiales	Burkholderiaceae	Burkholderia	Burkholderia anthina_A	SOIL	transposon-PF	21	11561	0.001816452
179997.15	patric	chicken gallu gallu chicken	Proteobacteria	Gammaproteobacteria	Enterobacterales	Enterobacteriaceae	Salmonella	Salmonella enterica	NPA	defense_system-PF	218	7975	0.027335423
179997.15	patric	chicken gallu gallu chicken	Proteobacteria	Gammaproteobacteria	Enterobacterales	Enterobacteriaceae	Salmonella	Salmonella enterica	NPA	plasmid-PF	24	7975	0.003009404
179997.15	patric	chicken gallu gallu chicken	Proteobacteria	Gammaproteobacteria	Enterobacterales	Enterobacteriaceae	Salmonella	Salmonella enterica	NPA	prophage-PF	41	7975	0.005141066
179997.15	patric	chicken gallu gallu chicken	Proteobacteria	Gammaproteobacteria	Enterobacterales	Enterobacteriaceae	Salmonella	Salmonella enterica	NPA	transposon-PF	17	7975	0.002131661
179997.16	patric	human homo sapien human	Proteobacteria	Gammaproteobacteria	Enterobacterales	Enterobacteriaceae	Salmonella	Salmonella enterica	NPA	defense_system-PF	198	7947	0.024915062
179997.16	patric	human homo sapien human	Proteobacteria	Gammaproteobacteria	Enterobacterales	Enterobacteriaceae	Salmonella	Salmonella enterica	NPA	plasmid-PF	23	7947	0.002894174
179997.16	patric	human homo sapien human	Proteobacteria	Gammaproteobacteria	Enterobacterales	Enterobacteriaceae	Salmonella	Salmonella enterica	NPA	prophage-PF	26	7947	0.003271675
179997.16	patric	human homo sapien human	Proteobacteria	Gammaproteobacteria	Enterobacterales	Enterobacteriaceae	Salmonella	Salmonella enterica	NPA	transposon-PF	16	7947	0.002013338
180195.5	patric	aquat isol water eutroph lake switzerland water eutroph lake	Proteobacteria	Gammaproteobacteria	Burkholderiales	Burkholderiaceae	Herbaspirillum	Herbaspirillum autotrophicum	NPA	defense_system-PF	197	9374	0.021015575
180195.5	patric	aquat isol water eutroph lake switzerland water eutroph lake	Proteobacteria	Gammaproteobacteria	Burkholderiales	Burkholderiaceae	Herbaspirillum	Herbaspirillum autotrophicum	NPA	plasmid-PF	8	9374	0.000853424
180195.5	patric	aquat isol water eutroph lake switzerland water eutroph lake	Proteobacteria	Gammaproteobacteria	Burkholderiales	Burkholderiaceae	Herbaspirillum	Herbaspirillum autotrophicum	NPA	prophage-PF	42	9374	0.004480478
180195.5	patric	aquat isol water eutroph lake switzerland water eutroph lake	Proteobacteria	Gammaproteobacteria	Burkholderiales	Burkholderiaceae	Herbaspirillum	Herbaspirillum autotrophicum	NPA	transposon-PF	15	9374	0.001600171
180282.9	patric	mous mu musculu isol murin proxim colon tissu murin proxim colon	Proteobacteria	Gammaproteobacteria	Burkholderiales	Burkholderiaceae	Comamonas	Comamonas tsuruhatensis	NPA	defense_system-PF	247	10412	0.023722628
180282.9	patric	mous mu musculu isol murin proxim colon tissu murin proxim colon	Proteobacteria	Gammaproteobacteria	Burkholderiales	Burkholderiaceae	Comamonas	Comamonas tsuruhatensis	NPA	plasmid-PF	41	10412	0.003937764
180282.9	patric	mous mu musculu isol murin proxim colon tissu murin proxim colon	Proteobacteria	Gammaproteobacteria	Burkholderiales	Burkholderiaceae	Comamonas	Comamonas tsuruhatensis	NPA	prophage-PF	170	10412	0.016327315
180282.9	patric	mous mu musculu isol murin proxim colon tissu murin proxim colon	Proteobacteria	Gammaproteobacteria	Burkholderiales	Burkholderiaceae	Comamonas	Comamonas tsuruhatensis	NPA	transposon-PF	27	10412	0.002593162
1805159.3	patric	groundwat filter um filter	Bacteroidota	Bacteroidia	Flavobacteriales	Flavobacteriaceae	Polaribacter	Polaribacter sp001873065	NPA	defense_system-PF	164	4609	0.035582556
1805159.3	patric	groundwat filter um filter	Bacteroidota	Bacteroidia	Flavobacteriales	Flavobacteriaceae	Polaribacter	Polaribacter sp001873065	NPA	plasmid-PF	4	4609	0.000867867
1805159.3	patric	groundwat filter um filter	Bacteroidota	Bacteroidia	Flavobacteriales	Flavobacteriaceae	Polaribacter	Polaribacter sp001873065	NPA	prophage-PF	18	4609	0.003905402
1805159.3	patric	groundwat filter um filter	Bacteroidota	Bacteroidia	Flavobacteriales	Flavobacteriaceae	Polaribacter	Polaribacter sp001873065	NPA	transposon-PF	9	4609	0.001952701
1806216.3	patric	guarana paullinia cupana isol brazil guarana typic tropic plant guarana typic tropic plant	Firmicutes	Bacilli	Bacillales	Bacillaceae_G	Bacillus_A	Bacillus_A bombysepticus	PA	defense_system-PF	220	8842	0.024881249
1806216.3	patric	guarana paullinia cupana isol brazil guarana typic tropic plant guarana typic tropic plant	Firmicutes	Bacilli	Bacillales	Bacillaceae_G	Bacillus_A	Bacillus_A bombysepticus	PA	plasmid-PF	11	8842	0.001244062
1806216.3	patric	guarana paullinia cupana isol brazil guarana typic tropic plant guarana typic tropic plant	Firmicutes	Bacilli	Bacillales	Bacillaceae_G	Bacillus_A	Bacillus_A bombysepticus	PA	prophage-PF	23	8842	0.002601221
1806216.3	patric	guarana paullinia cupana isol brazil guarana typic tropic plant guarana typic tropic plant	Firmicutes	Bacilli	Bacillales	Bacillaceae_G	Bacillus_A	Bacillus_A bombysepticus	PA	transposon-PF	15	8842	0.001696449
180850.5	patric	soil	Firmicutes	Bacilli	Bacillales	Bacillaceae_G	Bacillus_A	Bacillus_A bombysepticus	SOIL	defense_system-PF	252	9568	0.026337793
180850.5	patric	soil	Firmicutes	Bacilli	Bacillales	Bacillaceae_G	Bacillus_A	Bacillus_A bombysepticus	SOIL	prophage-PF	92	9568	0.009615385
180850.5	patric	soil	Firmicutes	Bacilli	Bacillales	Bacillaceae_G	Bacillus_A	Bacillus_A bombysepticus	SOIL	plasmid-PF	17	9568	0.001776756
180850.5	patric	soil	Firmicutes	Bacilli	Bacillales	Bacillaceae_G	Bacillus_A	Bacillus_A bombysepticus	SOIL	transposon-PF	29	9568	0.003030936
180859.3	patric	serotyp includ antisera standard strain serotyp ivi leav	Firmicutes	Bacilli	Bacillales	Bacillaceae_G	Bacillus_A	Bacillus_A albus	PA	defense_system-PF	236	9115	0.025891388
180859.3	patric	serotyp includ antisera standard strain serotyp ivi leav	Firmicutes	Bacilli	Bacillales	Bacillaceae_G	Bacillus_A	Bacillus_A albus	PA	plasmid-PF	11	9115	0.001206802
180859.3	patric	serotyp includ antisera standard strain serotyp ivi leav	Firmicutes	Bacilli	Bacillales	Bacillaceae_G	Bacillus_A	Bacillus_A albus	PA	prophage-PF	51	9115	0.005595173
180859.3	patric	serotyp includ antisera standard strain serotyp ivi leav	Firmicutes	Bacilli	Bacillales	Bacillaceae_G	Bacillus_A	Bacillus_A albus	PA	transposon-PF	27	9115	0.00296215
180870.3	patric	serotyp includ antisera standard strain serotyp bean	Firmicutes	Bacilli	Bacillales	Bacillaceae_G	Bacillus_A	Bacillus_A thuringiensis	PA	defense_system-PF	263	10147	0.025918991
180870.3	patric	serotyp includ antisera standard strain serotyp bean	Firmicutes	Bacilli	Bacillales	Bacillaceae_G	Bacillus_A	Bacillus_A thuringiensis	PA	plasmid-PF	20	10147	0.001971026
180870.3	patric	serotyp includ antisera standard strain serotyp bean	Firmicutes	Bacilli	Bacillales	Bacillaceae_G	Bacillus_A	Bacillus_A thuringiensis	PA	prophage-PF	59	10147	0.005814526
180870.3	patric	serotyp includ antisera standard strain serotyp bean	Firmicutes	Bacilli	Bacillales	Bacillaceae_G	Bacillus_A	Bacillus_A thuringiensis	PA	transposon-PF	108	10147	0.01064354
180875.3	patric	serotyp includ antisera standard strain serotyp scotch pine	Firmicutes	Bacilli	Bacillales	Bacillaceae_G	Bacillus_A	Bacillus_A wiedmannii	PA	defense_system-PF	266	9599	0.02771122
180875.3	patric	serotyp includ antisera standard strain serotyp scotch pine	Firmicutes	Bacilli	Bacillales	Bacillaceae_G	Bacillus_A	Bacillus_A wiedmannii	PA	plasmid-PF	26	9599	0.002708615
180875.3	patric	serotyp includ antisera standard strain serotyp scotch pine	Firmicutes	Bacilli	Bacillales	Bacillaceae_G	Bacillus_A	Bacillus_A wiedmannii	PA	prophage-PF	52	9599	0.005417231
180875.3	patric	serotyp includ antisera standard strain serotyp scotch pine	Firmicutes	Bacilli	Bacillales	Bacillaceae_G	Bacillus_A	Bacillus_A wiedmannii	PA	transposon-PF	22	9599	0.002291905
180894.3	patric	lymantria monacha serotyp includ antisera standard strain serotyp larva	Firmicutes	Bacilli	Bacillales	Bacillaceae_G	Bacillus_A	Bacillus_A thuringiensis_S	NPA	defense_system-PF	264	9873	0.026739593
180894.3	patric	lymantria monacha serotyp includ antisera standard strain serotyp larva	Firmicutes	Bacilli	Bacillales	Bacillaceae_G	Bacillus_A	Bacillus_A thuringiensis_S	NPA	plasmid-PF	21	9873	0.002127013
180894.3	patric	lymantria monacha serotyp includ antisera standard strain serotyp larva	Firmicutes	Bacilli	Bacillales	Bacillaceae_G	Bacillus_A	Bacillus_A thuringiensis_S	NPA	prophage-PF	140	9873	0.014180087
180894.3	patric	lymantria monacha serotyp includ antisera standard strain serotyp larva	Firmicutes	Bacilli	Bacillales	Bacillaceae_G	Bacillus_A	Bacillus_A thuringiensis_S	NPA	transposon-PF	174	9873	0.017623823
1809410.3	patric	isol heavi metal contamin soil daegu repres novel speci capabl arsen oxid belong herminiimona contamin soil	Proteobacteria	Gammaproteobacteria	Burkholderiales	Burkholderiaceae	Herminiimonas	Herminiimonas arsenitoxidans	SOIL	defense_system-PF	156	6433	0.024249961
1809410.3	patric	isol heavi metal contamin soil daegu repres novel speci capabl arsen oxid belong herminiimona contamin soil	Proteobacteria	Gammaproteobacteria	Burkholderiales	Burkholderiaceae	Herminiimonas	Herminiimonas arsenitoxidans	SOIL	prophage-PF	30	6433	0.004663454
1809410.3	patric	isol heavi metal contamin soil daegu repres novel speci capabl arsen oxid belong herminiimona contamin soil	Proteobacteria	Gammaproteobacteria	Burkholderiales	Burkholderiaceae	Herminiimonas	Herminiimonas arsenitoxidans	SOIL	plasmid-PF	7	6433	0.001088139
1809410.3	patric	isol heavi metal contamin soil daegu repres novel speci capabl arsen oxid belong herminiimona contamin soil	Proteobacteria	Gammaproteobacteria	Burkholderiales	Burkholderiaceae	Herminiimonas	Herminiimonas arsenitoxidans	SOIL	transposon-PF	3	6433	0.000466345
180957.22	patric	bok choy brassica rapa subsp chinensi infect leav	Proteobacteria	Gammaproteobacteria	Enterobacterales	Enterobacteriaceae	Pectobacterium	Pectobacterium brasiliense	PA	defense_system-PF	252	7469	0.033739456
180957.22	patric	bok choy brassica rapa subsp chinensi infect leav	Proteobacteria	Gammaproteobacteria	Enterobacterales	Enterobacteriaceae	Pectobacterium	Pectobacterium brasiliense	PA	plasmid-PF	29	7469	0.003882715
180957.22	patric	bok choy brassica rapa subsp chinensi infect leav	Proteobacteria	Gammaproteobacteria	Enterobacterales	Enterobacteriaceae	Pectobacterium	Pectobacterium brasiliense	PA	prophage-PF	61	7469	0.008167091
180957.22	patric	bok choy brassica rapa subsp chinensi infect leav	Proteobacteria	Gammaproteobacteria	Enterobacterales	Enterobacteriaceae	Pectobacterium	Pectobacterium brasiliense	PA	transposon-PF	20	7469	0.002677735
180957.23	patric	bok choy brassica rapa subsp chinensi infect leav	Proteobacteria	Gammaproteobacteria	Enterobacterales	Enterobacteriaceae	Pectobacterium	Pectobacterium brasiliense	PA	defense_system-PF	274	7553	0.036276976
180957.23	patric	bok choy brassica rapa subsp chinensi infect leav	Proteobacteria	Gammaproteobacteria	Enterobacterales	Enterobacteriaceae	Pectobacterium	Pectobacterium brasiliense	PA	plasmid-PF	22	7553	0.00291275
180957.23	patric	bok choy brassica rapa subsp chinensi infect leav	Proteobacteria	Gammaproteobacteria	Enterobacterales	Enterobacteriaceae	Pectobacterium	Pectobacterium brasiliense	PA	prophage-PF	54	7553	0.007149477
180957.23	patric	bok choy brassica rapa subsp chinensi infect leav	Proteobacteria	Gammaproteobacteria	Enterobacterales	Enterobacteriaceae	Pectobacterium	Pectobacterium brasiliense	PA	transposon-PF	19	7553	0.002515557
180957.24	patric	bok choy brassica rapa subsp chinensi infect leav	Proteobacteria	Gammaproteobacteria	Enterobacterales	Enterobacteriaceae	Pectobacterium	Pectobacterium brasiliense	PA	defense_system-PF	237	7524	0.031499203
180957.24	patric	bok choy brassica rapa subsp chinensi infect leav	Proteobacteria	Gammaproteobacteria	Enterobacterales	Enterobacteriaceae	Pectobacterium	Pectobacterium brasiliense	PA	plasmid-PF	25	7524	0.003322701
180957.24	patric	bok choy brassica rapa subsp chinensi infect leav	Proteobacteria	Gammaproteobacteria	Enterobacterales	Enterobacteriaceae	Pectobacterium	Pectobacterium brasiliense	PA	prophage-PF	57	7524	0.007575758
180957.24	patric	bok choy brassica rapa subsp chinensi infect leav	Proteobacteria	Gammaproteobacteria	Enterobacterales	Enterobacteriaceae	Pectobacterium	Pectobacterium brasiliense	PA	transposon-PF	15	7524	0.00199362
180957.25	patric	bok choy brassica rapa subsp chinensi infect leav	Proteobacteria	Gammaproteobacteria	Enterobacterales	Enterobacteriaceae	Pectobacterium	Pectobacterium brasiliense	PA	defense_system-PF	246	7472	0.032922912
180957.25	patric	bok choy brassica rapa subsp chinensi infect leav	Proteobacteria	Gammaproteobacteria	Enterobacterales	Enterobacteriaceae	Pectobacterium	Pectobacterium brasiliense	PA	plasmid-PF	18	7472	0.002408994
180957.25	patric	bok choy brassica rapa subsp chinensi infect leav	Proteobacteria	Gammaproteobacteria	Enterobacterales	Enterobacteriaceae	Pectobacterium	Pectobacterium brasiliense	PA	prophage-PF	37	7472	0.00495182
180957.25	patric	bok choy brassica rapa subsp chinensi infect leav	Proteobacteria	Gammaproteobacteria	Enterobacterales	Enterobacteriaceae	Pectobacterium	Pectobacterium brasiliense	PA	transposon-PF	24	7472	0.003211991
180957.26	patric	bok choy brassica rapa subsp chinensi infect leav	Proteobacteria	Gammaproteobacteria	Enterobacterales	Enterobacteriaceae	Pectobacterium	Pectobacterium brasiliense	PA	defense_system-PF	241	7524	0.032030835
180957.26	patric	bok choy brassica rapa subsp chinensi infect leav	Proteobacteria	Gammaproteobacteria	Enterobacterales	Enterobacteriaceae	Pectobacterium	Pectobacterium brasiliense	PA	plasmid-PF	29	7524	0.003854333
180957.26	patric	bok choy brassica rapa subsp chinensi infect leav	Proteobacteria	Gammaproteobacteria	Enterobacterales	Enterobacteriaceae	Pectobacterium	Pectobacterium brasiliense	PA	prophage-PF	58	7524	0.007708666
180957.26	patric	bok choy brassica rapa subsp chinensi infect leav	Proteobacteria	Gammaproteobacteria	Enterobacterales	Enterobacteriaceae	Pectobacterium	Pectobacterium brasiliense	PA	transposon-PF	26	7524	0.003455609
180957.27	patric	bok choy brassica rapa subsp chinensi infect leav	Proteobacteria	Gammaproteobacteria	Enterobacterales	Enterobacteriaceae	Pectobacterium	Pectobacterium brasiliense	PA	defense_system-PF	272	7514	0.036199095
180957.27	patric	bok choy brassica rapa subsp chinensi infect leav	Proteobacteria	Gammaproteobacteria	Enterobacterales	Enterobacteriaceae	Pectobacterium	Pectobacterium brasiliense	PA	plasmid-PF	19	7514	0.002528613
180957.27	patric	bok choy brassica rapa subsp chinensi infect leav	Proteobacteria	Gammaproteobacteria	Enterobacterales	Enterobacteriaceae	Pectobacterium	Pectobacterium brasiliense	PA	prophage-PF	54	7514	0.007186585
180957.27	patric	bok choy brassica rapa subsp chinensi infect leav	Proteobacteria	Gammaproteobacteria	Enterobacterales	Enterobacteriaceae	Pectobacterium	Pectobacterium brasiliense	PA	transposon-PF	14	7514	0.001863189
180957.28	patric	bok choy brassica rapa subsp chinensi infect leav	Proteobacteria	Gammaproteobacteria	Enterobacterales	Enterobacteriaceae	Pectobacterium	Pectobacterium brasiliense	PA	defense_system-PF	257	7444	0.034524449
180957.28	patric	bok choy brassica rapa subsp chinensi infect leav	Proteobacteria	Gammaproteobacteria	Enterobacterales	Enterobacteriaceae	Pectobacterium	Pectobacterium brasiliense	PA	plasmid-PF	18	7444	0.002418055
180957.28	patric	bok choy brassica rapa subsp chinensi infect leav	Proteobacteria	Gammaproteobacteria	Enterobacterales	Enterobacteriaceae	Pectobacterium	Pectobacterium brasiliense	PA	prophage-PF	52	7444	0.006985492
180957.28	patric	bok choy brassica rapa subsp chinensi infect leav	Proteobacteria	Gammaproteobacteria	Enterobacterales	Enterobacteriaceae	Pectobacterium	Pectobacterium brasiliense	PA	transposon-PF	16	7444	0.002149382
180957.29	patric	bok choy brassica rapa subsp chinensi infect leav	Proteobacteria	Gammaproteobacteria	Enterobacterales	Enterobacteriaceae	Pectobacterium	Pectobacterium brasiliense	PA	defense_system-PF	263	7398	0.035550149
180957.29	patric	bok choy brassica rapa subsp chinensi infect leav	Proteobacteria	Gammaproteobacteria	Enterobacterales	Enterobacteriaceae	Pectobacterium	Pectobacterium brasiliense	PA	plasmid-PF	31	7398	0.004190322
180957.29	patric	bok choy brassica rapa subsp chinensi infect leav	Proteobacteria	Gammaproteobacteria	Enterobacterales	Enterobacteriaceae	Pectobacterium	Pectobacterium brasiliense	PA	prophage-PF	48	7398	0.00648824
180957.29	patric	bok choy brassica rapa subsp chinensi infect leav	Proteobacteria	Gammaproteobacteria	Enterobacterales	Enterobacteriaceae	Pectobacterium	Pectobacterium brasiliense	PA	transposon-PF	6	7398	0.00081103
180957.3	patric	bok choy brassica rapa subsp chinensi infect leav	Proteobacteria	Gammaproteobacteria	Enterobacterales	Enterobacteriaceae	Pectobacterium	Pectobacterium brasiliense	PA	defense_system-PF	255	7500	0.034
180957.3	patric	bok choy brassica rapa subsp chinensi infect leav	Proteobacteria	Gammaproteobacteria	Enterobacterales	Enterobacteriaceae	Pectobacterium	Pectobacterium brasiliense	PA	plasmid-PF	26	7500	0.003466667
180957.3	patric	bok choy brassica rapa subsp chinensi infect leav	Proteobacteria	Gammaproteobacteria	Enterobacterales	Enterobacteriaceae	Pectobacterium	Pectobacterium brasiliense	PA	prophage-PF	56	7500	0.007466667
180957.3	patric	bok choy brassica rapa subsp chinensi infect leav	Proteobacteria	Gammaproteobacteria	Enterobacterales	Enterobacteriaceae	Pectobacterium	Pectobacterium brasiliense	PA	transposon-PF	8	7500	0.001066667
180957.32	patric	cucumb cucumi sativu isol cucumb south africa cucumb semi arid temper	Proteobacteria	Gammaproteobacteria	Enterobacterales	Enterobacteriaceae	Pectobacterium	Pectobacterium brasiliense	PA	defense_system-PF	233	7558	0.030828261
180957.32	patric	cucumb cucumi sativu isol cucumb south africa cucumb semi arid temper	Proteobacteria	Gammaproteobacteria	Enterobacterales	Enterobacteriaceae	Pectobacterium	Pectobacterium brasiliense	PA	plasmid-PF	26	7558	0.003440064
180957.32	patric	cucumb cucumi sativu isol cucumb south africa cucumb semi arid temper	Proteobacteria	Gammaproteobacteria	Enterobacterales	Enterobacteriaceae	Pectobacterium	Pectobacterium brasiliense	PA	prophage-PF	56	7558	0.007409368
180957.32	patric	cucumb cucumi sativu isol cucumb south africa cucumb semi arid temper	Proteobacteria	Gammaproteobacteria	Enterobacterales	Enterobacteriaceae	Pectobacterium	Pectobacterium brasiliense	PA	transposon-PF	8	7558	0.001058481
180957.36	patric	cucumb cucumi sativu	Proteobacteria	Gammaproteobacteria	Enterobacterales	Enterobacteriaceae	Pectobacterium	Pectobacterium brasiliense	PA	defense_system-PF	257	7734	0.033229894
180957.36	patric	cucumb cucumi sativu	Proteobacteria	Gammaproteobacteria	Enterobacterales	Enterobacteriaceae	Pectobacterium	Pectobacterium brasiliense	PA	plasmid-PF	23	7734	0.002973882
180957.36	patric	cucumb cucumi sativu	Proteobacteria	Gammaproteobacteria	Enterobacterales	Enterobacteriaceae	Pectobacterium	Pectobacterium brasiliense	PA	prophage-PF	73	7734	0.009438841
180957.36	patric	cucumb cucumi sativu	Proteobacteria	Gammaproteobacteria	Enterobacterales	Enterobacteriaceae	Pectobacterium	Pectobacterium brasiliense	PA	transposon-PF	53	7734	0.006852858
180957.38	patric	cucumb cucumi sativu isol cucumb anshan liaon provinc china cucumb	Proteobacteria	Gammaproteobacteria	Enterobacterales	Enterobacteriaceae	Pectobacterium	Pectobacterium brasiliense	PA	defense_system-PF	253	7700	0.032857143
180957.38	patric	cucumb cucumi sativu isol cucumb anshan liaon provinc china cucumb	Proteobacteria	Gammaproteobacteria	Enterobacterales	Enterobacteriaceae	Pectobacterium	Pectobacterium brasiliense	PA	plasmid-PF	33	7700	0.004285714
180957.38	patric	cucumb cucumi sativu isol cucumb anshan liaon provinc china cucumb	Proteobacteria	Gammaproteobacteria	Enterobacterales	Enterobacteriaceae	Pectobacterium	Pectobacterium brasiliense	PA	prophage-PF	68	7700	0.008831169
180957.38	patric	cucumb cucumi sativu isol cucumb anshan liaon provinc china cucumb	Proteobacteria	Gammaproteobacteria	Enterobacterales	Enterobacteriaceae	Pectobacterium	Pectobacterium brasiliense	PA	transposon-PF	33	7700	0.004285714
1811528.3	patric	red sea water column station depth	Actinobacteriota	Actinomycetia	Propionibacteriales	Nocardioidaceae	Aeromicrobium	Aeromicrobium erythreum	NPA	defense_system-PF	133	4673	0.028461374
1811528.3	patric	red sea water column station depth	Actinobacteriota	Actinomycetia	Propionibacteriales	Nocardioidaceae	Aeromicrobium	Aeromicrobium erythreum	NPA	plasmid-PF	4	4673	0.000855981
1811528.3	patric	red sea water column station depth	Actinobacteriota	Actinomycetia	Propionibacteriales	Nocardioidaceae	Aeromicrobium	Aeromicrobium erythreum	NPA	prophage-PF	16	4673	0.003423925
1811528.3	patric	red sea water column station depth	Actinobacteriota	Actinomycetia	Propionibacteriales	Nocardioidaceae	Aeromicrobium	Aeromicrobium erythreum	NPA	transposon-PF	7	4673	0.001497967
1812180.3	patric	soil	Proteobacteria	Gammaproteobacteria	Pseudomonadales	Pseudomonadaceae	Pseudomonas_E	Pseudomonas_E monteilii	SOIL	defense_system-PF	212	9613	0.022053469
1812180.3	patric	soil	Proteobacteria	Gammaproteobacteria	Pseudomonadales	Pseudomonadaceae	Pseudomonas_E	Pseudomonas_E monteilii	SOIL	prophage-PF	32	9613	0.003328826
1812180.3	patric	soil	Proteobacteria	Gammaproteobacteria	Pseudomonadales	Pseudomonadaceae	Pseudomonas_E	Pseudomonas_E monteilii	SOIL	plasmid-PF	6	9613	0.000624155
1812180.3	patric	soil	Proteobacteria	Gammaproteobacteria	Pseudomonadales	Pseudomonadaceae	Pseudomonas_E	Pseudomonas_E monteilii	SOIL	transposon-PF	5	9613	0.000520129
1812182.3	patric	sea water	Proteobacteria	Alphaproteobacteria	Sphingomonadales	Sphingomonadaceae	Alteriqipengyuania	Alteriqipengyuania bathyomarina	NPA	defense_system-PF	124	4769	0.026001258
1812182.3	patric	sea water	Proteobacteria	Alphaproteobacteria	Sphingomonadales	Sphingomonadaceae	Alteriqipengyuania	Alteriqipengyuania bathyomarina	NPA	plasmid-PF	21	4769	0.004403439
1812182.3	patric	sea water	Proteobacteria	Alphaproteobacteria	Sphingomonadales	Sphingomonadaceae	Alteriqipengyuania	Alteriqipengyuania bathyomarina	NPA	prophage-PF	39	4769	0.008177815
1812182.3	patric	sea water	Proteobacteria	Alphaproteobacteria	Sphingomonadales	Sphingomonadaceae	Alteriqipengyuania	Alteriqipengyuania bathyomarina	NPA	transposon-PF	23	4769	0.004822814
1812934.6	patric	ascit human homo sapien periton fluid edo	Proteobacteria	Gammaproteobacteria	Enterobacterales	Enterobacteriaceae	Enterobacter	Enterobacter hormaechei_A	NPA	defense_system-PF	207	7865	0.026319135
1812934.6	patric	ascit human homo sapien periton fluid edo	Proteobacteria	Gammaproteobacteria	Enterobacterales	Enterobacteriaceae	Enterobacter	Enterobacter hormaechei_A	NPA	plasmid-PF	42	7865	0.005340114
1812934.6	patric	ascit human homo sapien periton fluid edo	Proteobacteria	Gammaproteobacteria	Enterobacterales	Enterobacteriaceae	Enterobacter	Enterobacter hormaechei_A	NPA	prophage-PF	57	7865	0.007247298
1812934.6	patric	ascit human homo sapien periton fluid edo	Proteobacteria	Gammaproteobacteria	Enterobacterales	Enterobacteriaceae	Enterobacter	Enterobacter hormaechei_A	NPA	transposon-PF	17	7865	0.002161475
1812935.3	patric	bloodstream infect human homo sapien diseas	Proteobacteria	Gammaproteobacteria	Enterobacterales	Enterobacteriaceae	Enterobacter	Enterobacter roggenkampii	NPA	defense_system-PF	196	8008	0.024475524
1812935.3	patric	bloodstream infect human homo sapien diseas	Proteobacteria	Gammaproteobacteria	Enterobacterales	Enterobacteriaceae	Enterobacter	Enterobacter roggenkampii	NPA	plasmid-PF	42	8008	0.005244755
1812935.3	patric	bloodstream infect human homo sapien diseas	Proteobacteria	Gammaproteobacteria	Enterobacterales	Enterobacteriaceae	Enterobacter	Enterobacter roggenkampii	NPA	prophage-PF	118	8008	0.014735265
1812935.3	patric	bloodstream infect human homo sapien diseas	Proteobacteria	Gammaproteobacteria	Enterobacterales	Enterobacteriaceae	Enterobacter	Enterobacter roggenkampii	NPA	transposon-PF	25	8008	0.003121878
1812935.5	patric	bloodstream infect human homo sapien diseas	Proteobacteria	Gammaproteobacteria	Enterobacterales	Enterobacteriaceae	Enterobacter	Enterobacter roggenkampii	NPA	defense_system-PF	189	7818	0.024174981
1812935.5	patric	bloodstream infect human homo sapien diseas	Proteobacteria	Gammaproteobacteria	Enterobacterales	Enterobacteriaceae	Enterobacter	Enterobacter roggenkampii	NPA	plasmid-PF	9	7818	0.00115119
1812935.5	patric	bloodstream infect human homo sapien diseas	Proteobacteria	Gammaproteobacteria	Enterobacterales	Enterobacteriaceae	Enterobacter	Enterobacter roggenkampii	NPA	prophage-PF	101	7818	0.012918905
1812935.5	patric	bloodstream infect human homo sapien diseas	Proteobacteria	Gammaproteobacteria	Enterobacterales	Enterobacteriaceae	Enterobacter	Enterobacter roggenkampii	NPA	transposon-PF	6	7818	0.00076746
1812935.6	patric	bloodstream infect human homo sapien diseas	Proteobacteria	Gammaproteobacteria	Enterobacterales	Enterobacteriaceae	Enterobacter	Enterobacter roggenkampii	NPA	defense_system-PF	211	7855	0.026861871
1812935.6	patric	bloodstream infect human homo sapien diseas	Proteobacteria	Gammaproteobacteria	Enterobacterales	Enterobacteriaceae	Enterobacter	Enterobacter roggenkampii	NPA	plasmid-PF	18	7855	0.002291534
1812935.6	patric	bloodstream infect human homo sapien diseas	Proteobacteria	Gammaproteobacteria	Enterobacterales	Enterobacteriaceae	Enterobacter	Enterobacter roggenkampii	NPA	prophage-PF	45	7855	0.005728835
1812935.6	patric	bloodstream infect human homo sapien diseas	Proteobacteria	Gammaproteobacteria	Enterobacterales	Enterobacteriaceae	Enterobacter	Enterobacter roggenkampii	NPA	transposon-PF	5	7855	0.000636537
1812935.7	patric	human homo sapien	Proteobacteria	Gammaproteobacteria	Enterobacterales	Enterobacteriaceae	Enterobacter	Enterobacter roggenkampii	NPA	defense_system-PF	219	8292	0.026410999
1812935.7	patric	human homo sapien	Proteobacteria	Gammaproteobacteria	Enterobacterales	Enterobacteriaceae	Enterobacter	Enterobacter roggenkampii	NPA	plasmid-PF	35	8292	0.004220936
1812935.7	patric	human homo sapien	Proteobacteria	Gammaproteobacteria	Enterobacterales	Enterobacteriaceae	Enterobacter	Enterobacter roggenkampii	NPA	prophage-PF	118	8292	0.014230584
1812935.7	patric	human homo sapien	Proteobacteria	Gammaproteobacteria	Enterobacterales	Enterobacteriaceae	Enterobacter	Enterobacter roggenkampii	NPA	transposon-PF	36	8292	0.004341534
1813611.3	patric	cucumb cucumi sativu isol interior cucumb root interior root	Bacteroidota	Bacteroidia	Flavobacteriales	Weeksellaceae	Chryseobacterium	Chryseobacterium cucumeris	PA	defense_system-PF	183	7292	0.025095996
1813611.3	patric	cucumb cucumi sativu isol interior cucumb root interior root	Bacteroidota	Bacteroidia	Flavobacteriales	Weeksellaceae	Chryseobacterium	Chryseobacterium cucumeris	PA	plasmid-PF	9	7292	0.001234229
1813611.3	patric	cucumb cucumi sativu isol interior cucumb root interior root	Bacteroidota	Bacteroidia	Flavobacteriales	Weeksellaceae	Chryseobacterium	Chryseobacterium cucumeris	PA	prophage-PF	32	7292	0.004388371
1813611.3	patric	cucumb cucumi sativu isol interior cucumb root interior root	Bacteroidota	Bacteroidia	Flavobacteriales	Weeksellaceae	Chryseobacterium	Chryseobacterium cucumeris	PA	transposon-PF	14	7292	0.001919912
1816691.3	patric	human homo sapien isol stool healthi patient part culturom studi aima cultiv bacteria human vagina stool	Firmicutes	Bacilli	Paenibacillales	Paenibacillaceae	Cohnella	Cohnella algarum	NPA	defense_system-PF	233	9223	0.02526293
1816691.3	patric	human homo sapien isol stool healthi patient part culturom studi aima cultiv bacteria human vagina stool	Firmicutes	Bacilli	Paenibacillales	Paenibacillaceae	Cohnella	Cohnella algarum	NPA	plasmid-PF	20	9223	0.002168492
1816691.3	patric	human homo sapien isol stool healthi patient part culturom studi aima cultiv bacteria human vagina stool	Firmicutes	Bacilli	Paenibacillales	Paenibacillaceae	Cohnella	Cohnella algarum	NPA	prophage-PF	89	9223	0.009649789
1816691.3	patric	human homo sapien isol stool healthi patient part culturom studi aima cultiv bacteria human vagina stool	Firmicutes	Bacilli	Paenibacillales	Paenibacillaceae	Cohnella	Cohnella algarum	NPA	transposon-PF	175	9223	0.018974303
1819565.5	patric	seawat mallipo korea water	Proteobacteria	Alphaproteobacteria	Rhodobacterales	Rhodobacteraceae	Flavimaricola	Flavimaricola marinus	NPA	defense_system-PF	166	7246	0.022909191
1819565.5	patric	seawat mallipo korea water	Proteobacteria	Alphaproteobacteria	Rhodobacterales	Rhodobacteraceae	Flavimaricola	Flavimaricola marinus	NPA	plasmid-PF	20	7246	0.002760144
1819565.5	patric	seawat mallipo korea water	Proteobacteria	Alphaproteobacteria	Rhodobacterales	Rhodobacteraceae	Flavimaricola	Flavimaricola marinus	NPA	prophage-PF	30	7246	0.004140215
1819565.5	patric	seawat mallipo korea water	Proteobacteria	Alphaproteobacteria	Rhodobacterales	Rhodobacteraceae	Flavimaricola	Flavimaricola marinus	NPA	transposon-PF	32	7246	0.00441623
1819727.3	patric	freshwat	Proteobacteria	Gammaproteobacteria	Burkholderiales	Burkholderiaceae	Polynucleobacter	Polynucleobacter sp001889925	NPA	defense_system-PF	119	3602	0.033037202
1819727.3	patric	freshwat	Proteobacteria	Gammaproteobacteria	Burkholderiales	Burkholderiaceae	Polynucleobacter	Polynucleobacter sp001889925	NPA	plasmid-PF	3	3602	0.000832871
1819727.3	patric	freshwat	Proteobacteria	Gammaproteobacteria	Burkholderiales	Burkholderiaceae	Polynucleobacter	Polynucleobacter sp001889925	NPA	prophage-PF	32	3602	0.008883953
1819727.3	patric	freshwat	Proteobacteria	Gammaproteobacteria	Burkholderiales	Burkholderiaceae	Polynucleobacter	Polynucleobacter sp001889925	NPA	transposon-PF	7	3602	0.001943365
1819733.3	patric	freshwat	Proteobacteria	Gammaproteobacteria	Burkholderiales	Burkholderiaceae	Polynucleobacter	Polynucleobacter asymbioticus	NPA	defense_system-PF	92	3940	0.023350254
1819733.3	patric	freshwat	Proteobacteria	Gammaproteobacteria	Burkholderiales	Burkholderiaceae	Polynucleobacter	Polynucleobacter asymbioticus	NPA	plasmid-PF	6	3940	0.001522843
1819733.3	patric	freshwat	Proteobacteria	Gammaproteobacteria	Burkholderiales	Burkholderiaceae	Polynucleobacter	Polynucleobacter asymbioticus	NPA	prophage-PF	20	3940	0.005076142
1819733.3	patric	freshwat	Proteobacteria	Gammaproteobacteria	Burkholderiales	Burkholderiaceae	Polynucleobacter	Polynucleobacter asymbioticus	NPA	transposon-PF	26	3940	0.006598985
1820019.3	patric	bloodstream infect human homo sapien diseas	Proteobacteria	Gammaproteobacteria	Enterobacterales	Enterobacteriaceae	Enterobacter	Enterobacter bugandensis	NPA	defense_system-PF	201	8275	0.02429003
1820019.3	patric	bloodstream infect human homo sapien diseas	Proteobacteria	Gammaproteobacteria	Enterobacterales	Enterobacteriaceae	Enterobacter	Enterobacter bugandensis	NPA	plasmid-PF	26	8275	0.003141994
1820019.3	patric	bloodstream infect human homo sapien diseas	Proteobacteria	Gammaproteobacteria	Enterobacterales	Enterobacteriaceae	Enterobacter	Enterobacter bugandensis	NPA	prophage-PF	96	8275	0.011601208
1820019.3	patric	bloodstream infect human homo sapien diseas	Proteobacteria	Gammaproteobacteria	Enterobacterales	Enterobacteriaceae	Enterobacter	Enterobacter bugandensis	NPA	transposon-PF	17	8275	0.002054381
1822215.3	patric	sea water marin	Proteobacteria	Alphaproteobacteria	Sphingomonadales	Sphingomonadaceae	Qipengyuania	Qipengyuania flava	NPA	defense_system-PF	114	5074	0.022467481
1822215.3	patric	sea water marin	Proteobacteria	Alphaproteobacteria	Sphingomonadales	Sphingomonadaceae	Qipengyuania	Qipengyuania flava	NPA	plasmid-PF	21	5074	0.004138747
1822215.3	patric	sea water marin	Proteobacteria	Alphaproteobacteria	Sphingomonadales	Sphingomonadaceae	Qipengyuania	Qipengyuania flava	NPA	prophage-PF	28	5074	0.005518329
1822215.3	patric	sea water marin	Proteobacteria	Alphaproteobacteria	Sphingomonadales	Sphingomonadaceae	Qipengyuania	Qipengyuania flava	NPA	transposon-PF	13	5074	0.002562081
182337.13	patric	caenorhabd elegan isol close associ c elegan rot appl	Proteobacteria	Gammaproteobacteria	Enterobacterales	Enterobacteriaceae	Erwinia	Erwinia billingiae	NPA	defense_system-PF	215	7980	0.026942356
182337.13	patric	caenorhabd elegan isol close associ c elegan rot appl	Proteobacteria	Gammaproteobacteria	Enterobacterales	Enterobacteriaceae	Erwinia	Erwinia billingiae	NPA	plasmid-PF	20	7980	0.002506266
182337.13	patric	caenorhabd elegan isol close associ c elegan rot appl	Proteobacteria	Gammaproteobacteria	Enterobacterales	Enterobacteriaceae	Erwinia	Erwinia billingiae	NPA	prophage-PF	22	7980	0.002756892
182337.13	patric	caenorhabd elegan isol close associ c elegan rot appl	Proteobacteria	Gammaproteobacteria	Enterobacterales	Enterobacteriaceae	Erwinia	Erwinia billingiae	NPA	transposon-PF	4	7980	0.000501253
1825933.3	patric	white clover trifolium repen root nodul root nodul temperatur centi degre	Proteobacteria	Alphaproteobacteria	Rhizobiales	Rhizobiaceae	Rhizobium	Rhizobium sp001657485	PA	defense_system-PF	289	11595	0.024924536
1825933.3	patric	white clover trifolium repen root nodul root nodul temperatur centi degre	Proteobacteria	Alphaproteobacteria	Rhizobiales	Rhizobiaceae	Rhizobium	Rhizobium sp001657485	PA	plasmid-PF	29	11595	0.002501078
1825933.3	patric	white clover trifolium repen root nodul root nodul temperatur centi degre	Proteobacteria	Alphaproteobacteria	Rhizobiales	Rhizobiaceae	Rhizobium	Rhizobium sp001657485	PA	prophage-PF	17	11595	0.001466149
1825933.3	patric	white clover trifolium repen root nodul root nodul temperatur centi degre	Proteobacteria	Alphaproteobacteria	Rhizobiales	Rhizobiaceae	Rhizobium	Rhizobium sp001657485	PA	transposon-PF	36	11595	0.003104787
1825934.3	patric	white clover trifolium repen root nodul root nodul temperatur centi degre	Proteobacteria	Alphaproteobacteria	Rhizobiales	Rhizobiaceae	Rhizobium	Rhizobium anhuiense	PA	defense_system-PF	246	10986	0.022392135
1825934.3	patric	white clover trifolium repen root nodul root nodul temperatur centi degre	Proteobacteria	Alphaproteobacteria	Rhizobiales	Rhizobiaceae	Rhizobium	Rhizobium anhuiense	PA	plasmid-PF	26	10986	0.002366648
1825934.3	patric	white clover trifolium repen root nodul root nodul temperatur centi degre	Proteobacteria	Alphaproteobacteria	Rhizobiales	Rhizobiaceae	Rhizobium	Rhizobium anhuiense	PA	prophage-PF	24	10986	0.002184599
1825934.3	patric	white clover trifolium repen root nodul root nodul temperatur centi degre	Proteobacteria	Alphaproteobacteria	Rhizobiales	Rhizobiaceae	Rhizobium	Rhizobium anhuiense	PA	transposon-PF	36	10986	0.003276898
1825979.3	patric	tomato solanum lycopersicum	Proteobacteria	Gammaproteobacteria	Pseudomonadales	Pseudomonadaceae	Pseudomonas_E	Pseudomonas_E sp001642705	PA	defense_system-PF	189	9023	0.02094647
1825979.3	patric	tomato solanum lycopersicum	Proteobacteria	Gammaproteobacteria	Pseudomonadales	Pseudomonadaceae	Pseudomonas_E	Pseudomonas_E sp001642705	PA	plasmid-PF	11	9023	0.001219107
1825979.3	patric	tomato solanum lycopersicum	Proteobacteria	Gammaproteobacteria	Pseudomonadales	Pseudomonadaceae	Pseudomonas_E	Pseudomonas_E sp001642705	PA	prophage-PF	29	9023	0.003214009
1825979.3	patric	tomato solanum lycopersicum	Proteobacteria	Gammaproteobacteria	Pseudomonadales	Pseudomonadaceae	Pseudomonas_E	Pseudomonas_E sp001642705	PA	transposon-PF	20	9023	0.002216558
1826168.3	patric	humic pond novohradsk mountain freshwat	Proteobacteria	Gammaproteobacteria	Burkholderiales	Burkholderiaceae	Limnohabitans	Limnohabitans sp003063545	NPA	defense_system-PF	133	4533	0.029340393
1826168.3	patric	humic pond novohradsk mountain freshwat	Proteobacteria	Gammaproteobacteria	Burkholderiales	Burkholderiaceae	Limnohabitans	Limnohabitans sp003063545	NPA	plasmid-PF	4	4533	0.000882418
1826168.3	patric	humic pond novohradsk mountain freshwat	Proteobacteria	Gammaproteobacteria	Burkholderiales	Burkholderiaceae	Limnohabitans	Limnohabitans sp003063545	NPA	prophage-PF	21	4533	0.004632694
1826168.3	patric	humic pond novohradsk mountain freshwat	Proteobacteria	Gammaproteobacteria	Burkholderiales	Burkholderiaceae	Limnohabitans	Limnohabitans sp003063545	NPA	transposon-PF	1	4533	0.000220604
1827145.3	patric	isol depart energi field research center oak ridg tn usa ground water	Proteobacteria	Gammaproteobacteria	Burkholderiales	Burkholderiaceae	Comamonas	Comamonas acidovorans	NPA	defense_system-PF	210	9904	0.021203554
1827145.3	patric	isol depart energi field research center oak ridg tn usa ground water	Proteobacteria	Gammaproteobacteria	Burkholderiales	Burkholderiaceae	Comamonas	Comamonas acidovorans	NPA	plasmid-PF	11	9904	0.001110662
1827145.3	patric	isol depart energi field research center oak ridg tn usa ground water	Proteobacteria	Gammaproteobacteria	Burkholderiales	Burkholderiaceae	Comamonas	Comamonas acidovorans	NPA	prophage-PF	51	9904	0.005149435
1827145.3	patric	isol depart energi field research center oak ridg tn usa ground water	Proteobacteria	Gammaproteobacteria	Burkholderiales	Burkholderiaceae	Comamonas	Comamonas acidovorans	NPA	transposon-PF	15	9904	0.00151454
1827287.3	patric	caenorhabd elegan isol close associ c elegan rot appl	Firmicutes	Bacilli	Bacillales	Bacillaceae_G	Bacillus_A	Bacillus_A mycoides	NPA	defense_system-PF	267	9321	0.028644995
1827287.3	patric	caenorhabd elegan isol close associ c elegan rot appl	Firmicutes	Bacilli	Bacillales	Bacillaceae_G	Bacillus_A	Bacillus_A mycoides	NPA	plasmid-PF	20	9321	0.002145693
1827287.3	patric	caenorhabd elegan isol close associ c elegan rot appl	Firmicutes	Bacilli	Bacillales	Bacillaceae_G	Bacillus_A	Bacillus_A mycoides	NPA	prophage-PF	71	9321	0.007617208
1827287.3	patric	caenorhabd elegan isol close associ c elegan rot appl	Firmicutes	Bacilli	Bacillales	Bacillaceae_G	Bacillus_A	Bacillus_A mycoides	NPA	transposon-PF	41	9321	0.00439867
1827288.3	patric	caenorhabd elegan isol close associ c elegan rot appl	Firmicutes	Bacilli	Bacillales	Bacillaceae_G	Bacillus_A	Bacillus_A thuringiensis	NPA	defense_system-PF	252	9381	0.026862808
1827288.3	patric	caenorhabd elegan isol close associ c elegan rot appl	Firmicutes	Bacilli	Bacillales	Bacillaceae_G	Bacillus_A	Bacillus_A thuringiensis	NPA	plasmid-PF	20	9381	0.002131969
1827288.3	patric	caenorhabd elegan isol close associ c elegan rot appl	Firmicutes	Bacilli	Bacillales	Bacillaceae_G	Bacillus_A	Bacillus_A thuringiensis	NPA	prophage-PF	90	9381	0.00959386
1827288.3	patric	caenorhabd elegan isol close associ c elegan rot appl	Firmicutes	Bacilli	Bacillales	Bacillaceae_G	Bacillus_A	Bacillus_A thuringiensis	NPA	transposon-PF	32	9381	0.00341115
1827294.3	patric	caenorhabd elegan isol close associ c elegan rot appl	Actinobacteriota	Actinomycetia	Actinomycetales	Microbacteriaceae	Microbacterium	Microbacterium sp002979655	NPA	defense_system-PF	176	5946	0.029599731
1827294.3	patric	caenorhabd elegan isol close associ c elegan rot appl	Actinobacteriota	Actinomycetia	Actinomycetales	Microbacteriaceae	Microbacterium	Microbacterium sp002979655	NPA	plasmid-PF	5	5946	0.000840901
1827294.3	patric	caenorhabd elegan isol close associ c elegan rot appl	Actinobacteriota	Actinomycetia	Actinomycetales	Microbacteriaceae	Microbacterium	Microbacterium sp002979655	NPA	prophage-PF	8	5946	0.001345442
1827294.3	patric	caenorhabd elegan isol close associ c elegan rot appl	Actinobacteriota	Actinomycetia	Actinomycetales	Microbacteriaceae	Microbacterium	Microbacterium sp002979655	NPA	transposon-PF	2	5946	0.000336361
1827299.3	patric	isol close associ c elegan compost	Proteobacteria	Gammaproteobacteria	Pseudomonadales	Pseudomonadaceae	Pseudomonas_E	Pseudomonas_E vranovensis	NPA	defense_system-PF	189	9308	0.020305114
1827299.3	patric	isol close associ c elegan compost	Proteobacteria	Gammaproteobacteria	Pseudomonadales	Pseudomonadaceae	Pseudomonas_E	Pseudomonas_E vranovensis	NPA	plasmid-PF	9	9308	0.00096691
1827299.3	patric	isol close associ c elegan compost	Proteobacteria	Gammaproteobacteria	Pseudomonadales	Pseudomonadaceae	Pseudomonas_E	Pseudomonas_E vranovensis	NPA	prophage-PF	43	9308	0.004619682
1827299.3	patric	isol close associ c elegan compost	Proteobacteria	Gammaproteobacteria	Pseudomonadales	Pseudomonadaceae	Pseudomonas_E	Pseudomonas_E vranovensis	NPA	transposon-PF	14	9308	0.001504083
1827300.3	patric	isol close associ c elegan compost	Proteobacteria	Gammaproteobacteria	Pseudomonadales	Pseudomonadaceae	Pseudomonas_E	Pseudomonas_E fluorescens_BV	NPA	defense_system-PF	246	9501	0.025892011
1827300.3	patric	isol close associ c elegan compost	Proteobacteria	Gammaproteobacteria	Pseudomonadales	Pseudomonadaceae	Pseudomonas_E	Pseudomonas_E fluorescens_BV	NPA	plasmid-PF	10	9501	0.001052521
1827300.3	patric	isol close associ c elegan compost	Proteobacteria	Gammaproteobacteria	Pseudomonadales	Pseudomonadaceae	Pseudomonas_E	Pseudomonas_E fluorescens_BV	NPA	prophage-PF	92	9501	0.009683191
1827300.3	patric	isol close associ c elegan compost	Proteobacteria	Gammaproteobacteria	Pseudomonadales	Pseudomonadaceae	Pseudomonas_E	Pseudomonas_E fluorescens_BV	NPA	transposon-PF	46	9501	0.004841596
1827305.3	patric	caenorhabd elegan isol close associ c elegan rot appl	Proteobacteria	Gammaproteobacteria	Xanthomonadales	Xanthomonadaceae	Stenotrophomonas	Stenotrophomonas indicatrix	NPA	defense_system-PF	136	7100	0.01915493
1827305.3	patric	caenorhabd elegan isol close associ c elegan rot appl	Proteobacteria	Gammaproteobacteria	Xanthomonadales	Xanthomonadaceae	Stenotrophomonas	Stenotrophomonas indicatrix	NPA	plasmid-PF	12	7100	0.001690141
1827305.3	patric	caenorhabd elegan isol close associ c elegan rot appl	Proteobacteria	Gammaproteobacteria	Xanthomonadales	Xanthomonadaceae	Stenotrophomonas	Stenotrophomonas indicatrix	NPA	prophage-PF	34	7100	0.004788732
1827305.3	patric	caenorhabd elegan isol close associ c elegan rot appl	Proteobacteria	Gammaproteobacteria	Xanthomonadales	Xanthomonadaceae	Stenotrophomonas	Stenotrophomonas indicatrix	NPA	transposon-PF	5	7100	0.000704225
1827324.3	patric	air	Actinobacteriota	Actinomycetia	Actinomycetales	Microbacteriaceae	Microbacterium	Microbacterium sp001650405	NPA	defense_system-PF	145	4855	0.029866117
1827324.3	patric	air	Actinobacteriota	Actinomycetia	Actinomycetales	Microbacteriaceae	Microbacterium	Microbacterium sp001650405	NPA	plasmid-PF	8	4855	0.001647786
1827324.3	patric	air	Actinobacteriota	Actinomycetia	Actinomycetales	Microbacteriaceae	Microbacterium	Microbacterium sp001650405	NPA	prophage-PF	15	4855	0.003089598
1827324.3	patric	air	Actinobacteriota	Actinomycetia	Actinomycetales	Microbacteriaceae	Microbacterium	Microbacterium sp001650405	NPA	transposon-PF	12	4855	0.002471679
1827580.3	patric	mangrov soil	Actinobacteriota	Actinomycetia	Streptomycetales	Streptomycetaceae	Streptomyces	Streptomyces nigra	SOIL	defense_system-PF	200	11066	0.018073378
1827580.3	patric	mangrov soil	Actinobacteriota	Actinomycetia	Streptomycetales	Streptomycetaceae	Streptomyces	Streptomyces nigra	SOIL	prophage-PF	18	11066	0.001626604
1827580.3	patric	mangrov soil	Actinobacteriota	Actinomycetia	Streptomycetales	Streptomycetaceae	Streptomyces	Streptomyces nigra	SOIL	plasmid-PF	12	11066	0.001084403
1827580.3	patric	mangrov soil	Actinobacteriota	Actinomycetia	Streptomycetales	Streptomycetaceae	Streptomyces	Streptomyces nigra	SOIL	transposon-PF	17	11066	0.001536237
1827627.3	patric	soil	Actinobacteriota	Actinomycetia	Streptomycetales	Streptomycetaceae	Streptomyces	Streptomyces rubiginosohelvolus	SOIL	defense_system-PF	231	10670	0.021649485
1827627.3	patric	soil	Actinobacteriota	Actinomycetia	Streptomycetales	Streptomycetaceae	Streptomyces	Streptomyces rubiginosohelvolus	SOIL	prophage-PF	28	10670	0.00262418
1827627.3	patric	soil	Actinobacteriota	Actinomycetia	Streptomycetales	Streptomycetaceae	Streptomyces	Streptomyces rubiginosohelvolus	SOIL	plasmid-PF	12	10670	0.001124649
1827627.3	patric	soil	Actinobacteriota	Actinomycetia	Streptomycetales	Streptomycetaceae	Streptomyces	Streptomyces rubiginosohelvolus	SOIL	transposon-PF	41	10670	0.003842549
1827631.3	patric	soil	Actinobacteriota	Actinomycetia	Streptomycetales	Streptomycetaceae	Streptomyces	Streptomyces anulatus	SOIL	defense_system-PF	244	11613	0.021010936
1827631.3	patric	soil	Actinobacteriota	Actinomycetia	Streptomycetales	Streptomycetaceae	Streptomyces	Streptomyces anulatus	SOIL	prophage-PF	22	11613	0.001894429
1827631.3	patric	soil	Actinobacteriota	Actinomycetia	Streptomycetales	Streptomycetaceae	Streptomyces	Streptomyces anulatus	SOIL	plasmid-PF	11	11613	0.000947214
1827631.3	patric	soil	Actinobacteriota	Actinomycetia	Streptomycetales	Streptomycetaceae	Streptomyces	Streptomyces anulatus	SOIL	transposon-PF	44	11613	0.003788857
1827699.3	patric	soil	Actinobacteriota	Actinomycetia	Streptomycetales	Streptomycetaceae	Streptomyces	Streptomyces rubiginosohelvolus	SOIL	defense_system-PF	232	10940	0.021206581
1827699.3	patric	soil	Actinobacteriota	Actinomycetia	Streptomycetales	Streptomycetaceae	Streptomyces	Streptomyces rubiginosohelvolus	SOIL	prophage-PF	31	10940	0.002833638
1827699.3	patric	soil	Actinobacteriota	Actinomycetia	Streptomycetales	Streptomycetaceae	Streptomyces	Streptomyces rubiginosohelvolus	SOIL	plasmid-PF	13	10940	0.0011883
1827699.3	patric	soil	Actinobacteriota	Actinomycetia	Streptomycetales	Streptomycetaceae	Streptomyces	Streptomyces rubiginosohelvolus	SOIL	transposon-PF	27	10940	0.002468007
1827753.3	patric	soil	Actinobacteriota	Actinomycetia	Streptomycetales	Streptomycetaceae	Streptomyces	Streptomyces rubiginosohelvolus	SOIL	defense_system-PF	214	10757	0.019894022
1827753.3	patric	soil	Actinobacteriota	Actinomycetia	Streptomycetales	Streptomycetaceae	Streptomyces	Streptomyces rubiginosohelvolus	SOIL	prophage-PF	19	10757	0.001766292
1827753.3	patric	soil	Actinobacteriota	Actinomycetia	Streptomycetales	Streptomycetaceae	Streptomyces	Streptomyces rubiginosohelvolus	SOIL	plasmid-PF	11	10757	0.00102259
1827753.3	patric	soil	Actinobacteriota	Actinomycetia	Streptomycetales	Streptomycetaceae	Streptomyces	Streptomyces rubiginosohelvolus	SOIL	transposon-PF	28	10757	0.002602956
1827802.3	patric	soil	Actinobacteriota	Actinomycetia	Streptomycetales	Streptomycetaceae	Streptomyces	Streptomyces sp002551355	SOIL	defense_system-PF	189	10667	0.017718196
1827802.3	patric	soil	Actinobacteriota	Actinomycetia	Streptomycetales	Streptomycetaceae	Streptomyces	Streptomyces sp002551355	SOIL	prophage-PF	29	10667	0.002718665
1827802.3	patric	soil	Actinobacteriota	Actinomycetia	Streptomycetales	Streptomycetaceae	Streptomyces	Streptomyces sp002551355	SOIL	plasmid-PF	12	10667	0.001124965
1827802.3	patric	soil	Actinobacteriota	Actinomycetia	Streptomycetales	Streptomycetaceae	Streptomyces	Streptomyces sp002551355	SOIL	transposon-PF	71	10667	0.006656042
1827928.3	patric	soil	Actinobacteriota	Actinomycetia	Streptomycetales	Streptomycetaceae	Streptomyces	Streptomyces rubiginosohelvolus	SOIL	defense_system-PF	189	10465	0.018060201
1827928.3	patric	soil	Actinobacteriota	Actinomycetia	Streptomycetales	Streptomycetaceae	Streptomyces	Streptomyces rubiginosohelvolus	SOIL	prophage-PF	16	10465	0.001528906
1827928.3	patric	soil	Actinobacteriota	Actinomycetia	Streptomycetales	Streptomycetaceae	Streptomyces	Streptomyces rubiginosohelvolus	SOIL	plasmid-PF	14	10465	0.001337793
1827928.3	patric	soil	Actinobacteriota	Actinomycetia	Streptomycetales	Streptomycetaceae	Streptomyces	Streptomyces rubiginosohelvolus	SOIL	transposon-PF	12	10465	0.001146679
1828016.3	patric	soil	Actinobacteriota	Actinomycetia	Streptomycetales	Streptomycetaceae	Streptomyces	Streptomyces anulatus	SOIL	defense_system-PF	246	11720	0.020989761
1828016.3	patric	soil	Actinobacteriota	Actinomycetia	Streptomycetales	Streptomycetaceae	Streptomyces	Streptomyces anulatus	SOIL	prophage-PF	30	11720	0.002559727
1828016.3	patric	soil	Actinobacteriota	Actinomycetia	Streptomycetales	Streptomycetaceae	Streptomyces	Streptomyces anulatus	SOIL	plasmid-PF	12	11720	0.001023891
1828016.3	patric	soil	Actinobacteriota	Actinomycetia	Streptomycetales	Streptomycetaceae	Streptomyces	Streptomyces anulatus	SOIL	transposon-PF	71	11720	0.00605802
1828020.3	patric	soil	Actinobacteriota	Actinomycetia	Streptomycetales	Streptomycetaceae	Streptomyces	Streptomyces anulatus	SOIL	defense_system-PF	204	11766	0.017338093
1828020.3	patric	soil	Actinobacteriota	Actinomycetia	Streptomycetales	Streptomycetaceae	Streptomyces	Streptomyces anulatus	SOIL	prophage-PF	34	11766	0.002889682
1828020.3	patric	soil	Actinobacteriota	Actinomycetia	Streptomycetales	Streptomycetaceae	Streptomyces	Streptomyces anulatus	SOIL	plasmid-PF	11	11766	0.000934897
1828020.3	patric	soil	Actinobacteriota	Actinomycetia	Streptomycetales	Streptomycetaceae	Streptomyces	Streptomyces anulatus	SOIL	transposon-PF	51	11766	0.004334523
1828074.3	patric	soil	Actinobacteriota	Actinomycetia	Streptomycetales	Streptomycetaceae	Streptomyces	Streptomyces parvus	SOIL	defense_system-PF	257	10825	0.023741339
1828074.3	patric	soil	Actinobacteriota	Actinomycetia	Streptomycetales	Streptomycetaceae	Streptomyces	Streptomyces parvus	SOIL	prophage-PF	26	10825	0.002401848
1828074.3	patric	soil	Actinobacteriota	Actinomycetia	Streptomycetales	Streptomycetaceae	Streptomyces	Streptomyces parvus	SOIL	plasmid-PF	15	10825	0.001385681
1828074.3	patric	soil	Actinobacteriota	Actinomycetia	Streptomycetales	Streptomycetaceae	Streptomyces	Streptomyces parvus	SOIL	transposon-PF	46	10825	0.004249423
1835766.3	patric	deep mesotroph lake freshwat	Proteobacteria	Gammaproteobacteria	Burkholderiales	Burkholderiaceae	Limnohabitans_A	Limnohabitans_A sp003063335	NPA	defense_system-PF	178	5796	0.030710835
1835766.3	patric	deep mesotroph lake freshwat	Proteobacteria	Gammaproteobacteria	Burkholderiales	Burkholderiaceae	Limnohabitans_A	Limnohabitans_A sp003063335	NPA	plasmid-PF	6	5796	0.001035197
1835766.3	patric	deep mesotroph lake freshwat	Proteobacteria	Gammaproteobacteria	Burkholderiales	Burkholderiaceae	Limnohabitans_A	Limnohabitans_A sp003063335	NPA	prophage-PF	50	5796	0.008626639
1835766.3	patric	deep mesotroph lake freshwat	Proteobacteria	Gammaproteobacteria	Burkholderiales	Burkholderiaceae	Limnohabitans_A	Limnohabitans_A sp003063335	NPA	transposon-PF	14	5796	0.002415459
1835767.3	patric	deep mesotroph lake freshwat	Proteobacteria	Gammaproteobacteria	Burkholderiales	Burkholderiaceae	Limnohabitans_A	Limnohabitans_A sp003063375	NPA	defense_system-PF	129	4773	0.027027027
1835767.3	patric	deep mesotroph lake freshwat	Proteobacteria	Gammaproteobacteria	Burkholderiales	Burkholderiaceae	Limnohabitans_A	Limnohabitans_A sp003063375	NPA	plasmid-PF	5	4773	0.001047559
1835767.3	patric	deep mesotroph lake freshwat	Proteobacteria	Gammaproteobacteria	Burkholderiales	Burkholderiaceae	Limnohabitans_A	Limnohabitans_A sp003063375	NPA	prophage-PF	19	4773	0.003980725
1835767.3	patric	deep mesotroph lake freshwat	Proteobacteria	Gammaproteobacteria	Burkholderiales	Burkholderiaceae	Limnohabitans_A	Limnohabitans_A sp003063375	NPA	transposon-PF	9	4773	0.001885607
1835769.3	patric	deep mesotroph lake freshwat	Proteobacteria	Gammaproteobacteria	Burkholderiales	Burkholderiaceae	Limnohabitans_A	Limnohabitans_A sp003063335	NPA	defense_system-PF	173	5826	0.029694473
1835769.3	patric	deep mesotroph lake freshwat	Proteobacteria	Gammaproteobacteria	Burkholderiales	Burkholderiaceae	Limnohabitans_A	Limnohabitans_A sp003063335	NPA	plasmid-PF	5	5826	0.000858222
1835769.3	patric	deep mesotroph lake freshwat	Proteobacteria	Gammaproteobacteria	Burkholderiales	Burkholderiaceae	Limnohabitans_A	Limnohabitans_A sp003063335	NPA	prophage-PF	57	5826	0.009783728
1835769.3	patric	deep mesotroph lake freshwat	Proteobacteria	Gammaproteobacteria	Burkholderiales	Burkholderiaceae	Limnohabitans_A	Limnohabitans_A sp003063335	NPA	transposon-PF	8	5826	0.001373155
1837130.3	patric	soil	Firmicutes	Bacilli	Bacillales	Bacillaceae	Bacillus	Bacillus subtilis	SOIL	defense_system-PF	174	7139	0.024373162
1837130.3	patric	soil	Firmicutes	Bacilli	Bacillales	Bacillaceae	Bacillus	Bacillus subtilis	SOIL	prophage-PF	44	7139	0.006163328
1837130.3	patric	soil	Firmicutes	Bacilli	Bacillales	Bacillaceae	Bacillus	Bacillus subtilis	SOIL	plasmid-PF	5	7139	0.000700378
1837130.3	patric	soil	Firmicutes	Bacilli	Bacillales	Bacillaceae	Bacillus	Bacillus subtilis	SOIL	transposon-PF	3	7139	0.000420227
1839709.3	patric	water farm murray cod pond	Proteobacteria	Gammaproteobacteria	Pseudomonadales	Pseudomonadaceae	Pseudomonas_E	Pseudomonas_E ovata	NPA	defense_system-PF	247	9794	0.025219522
1839709.3	patric	water farm murray cod pond	Proteobacteria	Gammaproteobacteria	Pseudomonadales	Pseudomonadaceae	Pseudomonas_E	Pseudomonas_E ovata	NPA	plasmid-PF	32	9794	0.003267307
1839709.3	patric	water farm murray cod pond	Proteobacteria	Gammaproteobacteria	Pseudomonadales	Pseudomonadaceae	Pseudomonas_E	Pseudomonas_E ovata	NPA	prophage-PF	84	9794	0.00857668
1839709.3	patric	water farm murray cod pond	Proteobacteria	Gammaproteobacteria	Pseudomonadales	Pseudomonadaceae	Pseudomonas_E	Pseudomonas_E ovata	NPA	transposon-PF	42	9794	0.00428834
1841651.4	patric	quak aspen plant collect	Proteobacteria	Alphaproteobacteria	Rhizobiales	Rhizobiaceae	Agrobacterium	Agrobacterium fabacearum	PA	defense_system-PF	251	8670	0.028950404
1841651.4	patric	quak aspen plant collect	Proteobacteria	Alphaproteobacteria	Rhizobiales	Rhizobiaceae	Agrobacterium	Agrobacterium fabacearum	PA	plasmid-PF	38	8670	0.00438293
1841651.4	patric	quak aspen plant collect	Proteobacteria	Alphaproteobacteria	Rhizobiales	Rhizobiaceae	Agrobacterium	Agrobacterium fabacearum	PA	prophage-PF	36	8670	0.004152249
1841651.4	patric	quak aspen plant collect	Proteobacteria	Alphaproteobacteria	Rhizobiales	Rhizobiaceae	Agrobacterium	Agrobacterium fabacearum	PA	transposon-PF	16	8670	0.001845444
1841654.4	patric	pieri plant collect	Proteobacteria	Alphaproteobacteria	Rhizobiales	Rhizobiaceae	Rhizobium	Rhizobium sp900489925	PA	defense_system-PF	205	9716	0.021099218
1841654.4	patric	pieri plant collect	Proteobacteria	Alphaproteobacteria	Rhizobiales	Rhizobiaceae	Rhizobium	Rhizobium sp900489925	PA	plasmid-PF	20	9716	0.00205846
1841654.4	patric	pieri plant collect	Proteobacteria	Alphaproteobacteria	Rhizobiales	Rhizobiaceae	Rhizobium	Rhizobium sp900489925	PA	prophage-PF	39	9716	0.004013998
1841654.4	patric	pieri plant collect	Proteobacteria	Alphaproteobacteria	Rhizobiales	Rhizobiaceae	Rhizobium	Rhizobium sp900489925	PA	transposon-PF	8	9716	0.000823384
1841655.3	patric	peach almond rootstock plant collect	Proteobacteria	Alphaproteobacteria	Rhizobiales	Rhizobiaceae	Rhizobium	Rhizobium rhizogenes	PA	defense_system-PF	294	11526	0.025507548
1841655.3	patric	peach almond rootstock plant collect	Proteobacteria	Alphaproteobacteria	Rhizobiales	Rhizobiaceae	Rhizobium	Rhizobium rhizogenes	PA	plasmid-PF	42	11526	0.003643935
1841655.3	patric	peach almond rootstock plant collect	Proteobacteria	Alphaproteobacteria	Rhizobiales	Rhizobiaceae	Rhizobium	Rhizobium rhizogenes	PA	prophage-PF	23	11526	0.001995488
1841655.3	patric	peach almond rootstock plant collect	Proteobacteria	Alphaproteobacteria	Rhizobiales	Rhizobiaceae	Rhizobium	Rhizobium rhizogenes	PA	transposon-PF	41	11526	0.003557175
1842534.3	patric	algal phycospher	Proteobacteria	Alphaproteobacteria	Rhizobiales	Rhizobiaceae	Shinella	Shinella sp001713395	PA	defense_system-PF	224	10571	0.021190048
1842534.3	patric	algal phycospher	Proteobacteria	Alphaproteobacteria	Rhizobiales	Rhizobiaceae	Shinella	Shinella sp001713395	PA	plasmid-PF	16	10571	0.001513575
1842534.3	patric	algal phycospher	Proteobacteria	Alphaproteobacteria	Rhizobiales	Rhizobiaceae	Shinella	Shinella sp001713395	PA	prophage-PF	39	10571	0.003689339
1842534.3	patric	algal phycospher	Proteobacteria	Alphaproteobacteria	Rhizobiales	Rhizobiaceae	Shinella	Shinella sp001713395	PA	transposon-PF	34	10571	0.003216347
1842535.3	patric	algal phycospher	Proteobacteria	Alphaproteobacteria	Sphingomonadales	Sphingomonadaceae	Blastomonas	Blastomonas fulva	PA	defense_system-PF	146	6592	0.022148058
1842535.3	patric	algal phycospher	Proteobacteria	Alphaproteobacteria	Sphingomonadales	Sphingomonadaceae	Blastomonas	Blastomonas fulva	PA	plasmid-PF	31	6592	0.00470267
1842535.3	patric	algal phycospher	Proteobacteria	Alphaproteobacteria	Sphingomonadales	Sphingomonadaceae	Blastomonas	Blastomonas fulva	PA	prophage-PF	37	6592	0.005612864
1842535.3	patric	algal phycospher	Proteobacteria	Alphaproteobacteria	Sphingomonadales	Sphingomonadaceae	Blastomonas	Blastomonas fulva	PA	transposon-PF	32	6592	0.004854369
1842536.3	patric	algal phycospher	Proteobacteria	Alphaproteobacteria	Rhizobiales	Rhizobiaceae	Allorhizobium	Allorhizobium sp001713475	PA	defense_system-PF	223	7891	0.028260043
1842536.3	patric	algal phycospher	Proteobacteria	Alphaproteobacteria	Rhizobiales	Rhizobiaceae	Allorhizobium	Allorhizobium sp001713475	PA	plasmid-PF	20	7891	0.002534533
1842536.3	patric	algal phycospher	Proteobacteria	Alphaproteobacteria	Rhizobiales	Rhizobiaceae	Allorhizobium	Allorhizobium sp001713475	PA	prophage-PF	26	7891	0.003294893
1842536.3	patric	algal phycospher	Proteobacteria	Alphaproteobacteria	Rhizobiales	Rhizobiaceae	Allorhizobium	Allorhizobium sp001713475	PA	transposon-PF	15	7891	0.0019009
1843236.3	patric	isol soil sampl shown potenti novel one soil	Proteobacteria	Alphaproteobacteria	Sphingomonadales	Sphingomonadaceae	Sphingomonas_G	Sphingomonas_G montana	SOIL	defense_system-PF	122	5162	0.02363425
1843236.3	patric	isol soil sampl shown potenti novel one soil	Proteobacteria	Alphaproteobacteria	Sphingomonadales	Sphingomonadaceae	Sphingomonas_G	Sphingomonas_G montana	SOIL	prophage-PF	29	5162	0.005617978
1843236.3	patric	isol soil sampl shown potenti novel one soil	Proteobacteria	Alphaproteobacteria	Sphingomonadales	Sphingomonadaceae	Sphingomonas_G	Sphingomonas_G montana	SOIL	plasmid-PF	14	5162	0.002712127
1843236.3	patric	isol soil sampl shown potenti novel one soil	Proteobacteria	Alphaproteobacteria	Sphingomonadales	Sphingomonadaceae	Sphingomonas_G	Sphingomonas_G montana	SOIL	transposon-PF	2	5162	0.000387447
1843690.3	patric	isol dessic pond period nutrient enrich pond water enrich phosphoru nitrogen	Proteobacteria	Gammaproteobacteria	Pseudomonadales	Pseudomonadaceae	Pseudomonas_E	Pseudomonas_E cuatrocienegasensis	NPA	defense_system-PF	214	8564	0.024988323
1843690.3	patric	isol dessic pond period nutrient enrich pond water enrich phosphoru nitrogen	Proteobacteria	Gammaproteobacteria	Pseudomonadales	Pseudomonadaceae	Pseudomonas_E	Pseudomonas_E cuatrocienegasensis	NPA	plasmid-PF	10	8564	0.001167679
1843690.3	patric	isol dessic pond period nutrient enrich pond water enrich phosphoru nitrogen	Proteobacteria	Gammaproteobacteria	Pseudomonadales	Pseudomonadaceae	Pseudomonas_E	Pseudomonas_E cuatrocienegasensis	NPA	prophage-PF	40	8564	0.004670715
