## Supplementary Table 1 for "Plasmids, Prophages and Defense Systems are Depleted from Plant Microbiota Genomes" (part 3 of 3)

genome_id	source	metadata	phylum	class	order	family	genus	species	habitat	pfam_category	num_category_pfam	total_pfam	norm
1843690.3	patric	isol dessic pond period nutrient enrich pond water enrich phosphoru nitrogen	Proteobacteria	Gammaproteobacteria	Pseudomonadales	Pseudomonadaceae	Pseudomonas_E	Pseudomonas_E cuatrocienegasensis	NPA	transposon-PF	26	8564	0.003035965
1843691.3	patric	isol dessic pond period nutrient enrich pond water enrich phosphoru nitrogen	Proteobacteria	Gammaproteobacteria	Pseudomonadales	Pseudomonadaceae	Pseudomonas_F	Pseudomonas_F otitidis	NPA	defense_system-PF	207	9292	0.022277228
1843691.3	patric	isol dessic pond period nutrient enrich pond water enrich phosphoru nitrogen	Proteobacteria	Gammaproteobacteria	Pseudomonadales	Pseudomonadaceae	Pseudomonas_F	Pseudomonas_F otitidis	NPA	plasmid-PF	19	9292	0.00204477
1843691.3	patric	isol dessic pond period nutrient enrich pond water enrich phosphoru nitrogen	Proteobacteria	Gammaproteobacteria	Pseudomonadales	Pseudomonadaceae	Pseudomonas_F	Pseudomonas_F otitidis	NPA	prophage-PF	72	9292	0.007748601
1843691.3	patric	isol dessic pond period nutrient enrich pond water enrich phosphoru nitrogen	Proteobacteria	Gammaproteobacteria	Pseudomonadales	Pseudomonadaceae	Pseudomonas_F	Pseudomonas_F otitidis	NPA	transposon-PF	16	9292	0.001721911
1844103.4	patric	soil agricultur	Proteobacteria	Gammaproteobacteria	Pseudomonadales	Pseudomonadaceae	Pseudomonas_E	Pseudomonas_E trivialis_B	SOIL	defense_system-PF	234	9877	0.023691404
1844103.4	patric	soil agricultur	Proteobacteria	Gammaproteobacteria	Pseudomonadales	Pseudomonadaceae	Pseudomonas_E	Pseudomonas_E trivialis_B	SOIL	prophage-PF	43	9877	0.004353549
1844103.4	patric	soil agricultur	Proteobacteria	Gammaproteobacteria	Pseudomonadales	Pseudomonadaceae	Pseudomonas_E	Pseudomonas_E trivialis_B	SOIL	plasmid-PF	6	9877	0.000607472
1844103.4	patric	soil agricultur	Proteobacteria	Gammaproteobacteria	Pseudomonadales	Pseudomonadaceae	Pseudomonas_E	Pseudomonas_E trivialis_B	SOIL	transposon-PF	33	9877	0.003341095
1844107.4	patric	soil agricultur	Proteobacteria	Gammaproteobacteria	Pseudomonadales	Pseudomonadaceae	Pseudomonas_E	Pseudomonas_E trivialis_B	SOIL	defense_system-PF	212	9725	0.021799486
1844107.4	patric	soil agricultur	Proteobacteria	Gammaproteobacteria	Pseudomonadales	Pseudomonadaceae	Pseudomonas_E	Pseudomonas_E trivialis_B	SOIL	prophage-PF	42	9725	0.004318766
1844107.4	patric	soil agricultur	Proteobacteria	Gammaproteobacteria	Pseudomonadales	Pseudomonadaceae	Pseudomonas_E	Pseudomonas_E trivialis_B	SOIL	plasmid-PF	7	9725	0.000719794
1844107.4	patric	soil agricultur	Proteobacteria	Gammaproteobacteria	Pseudomonadales	Pseudomonadaceae	Pseudomonas_E	Pseudomonas_E trivialis_B	SOIL	transposon-PF	14	9725	0.001439589
1844478.3	patric	caddisfli trichoptera sp trichoptera larva lake water lake	Actinobacteriota	Actinomycetia	Streptomycetales	Streptomycetaceae	Streptomyces	Streptomyces cyaneofuscatus	NPA	defense_system-PF	234	11119	0.021045058
1844478.3	patric	caddisfli trichoptera sp trichoptera larva lake water lake	Actinobacteriota	Actinomycetia	Streptomycetales	Streptomycetaceae	Streptomyces	Streptomyces cyaneofuscatus	NPA	plasmid-PF	20	11119	0.001798723
1844478.3	patric	caddisfli trichoptera sp trichoptera larva lake water lake	Actinobacteriota	Actinomycetia	Streptomycetales	Streptomycetaceae	Streptomyces	Streptomyces cyaneofuscatus	NPA	prophage-PF	28	11119	0.002518212
1844478.3	patric	caddisfli trichoptera sp trichoptera larva lake water lake	Actinobacteriota	Actinomycetia	Streptomycetales	Streptomycetaceae	Streptomyces	Streptomyces cyaneofuscatus	NPA	transposon-PF	40	11119	0.003597446
1848580.3	patric	human homo sapien	Proteobacteria	Gammaproteobacteria	Enterobacterales	Enterobacteriaceae	Hafnia	Hafnia alvei	NPA	defense_system-PF	197	7469	0.026375686
1848580.3	patric	human homo sapien	Proteobacteria	Gammaproteobacteria	Enterobacterales	Enterobacteriaceae	Hafnia	Hafnia alvei	NPA	plasmid-PF	18	7469	0.002409961
1848580.3	patric	human homo sapien	Proteobacteria	Gammaproteobacteria	Enterobacterales	Enterobacteriaceae	Hafnia	Hafnia alvei	NPA	prophage-PF	49	7469	0.00656045
1848580.3	patric	human homo sapien	Proteobacteria	Gammaproteobacteria	Enterobacterales	Enterobacteriaceae	Hafnia	Hafnia alvei	NPA	transposon-PF	5	7469	0.000669434
1848594.3	patric	isol close associ c elegan compost	Actinobacteriota	Actinomycetia	Actinomycetales	Micrococcaceae	Glutamicibacter	Glutamicibacter sp002975405	NPA	defense_system-PF	192	5607	0.034242911
1848594.3	patric	isol close associ c elegan compost	Actinobacteriota	Actinomycetia	Actinomycetales	Micrococcaceae	Glutamicibacter	Glutamicibacter sp002975405	NPA	plasmid-PF	3	5607	0.000535045
1848594.3	patric	isol close associ c elegan compost	Actinobacteriota	Actinomycetia	Actinomycetales	Micrococcaceae	Glutamicibacter	Glutamicibacter sp002975405	NPA	prophage-PF	29	5607	0.005172106
1848594.3	patric	isol close associ c elegan compost	Actinobacteriota	Actinomycetia	Actinomycetales	Micrococcaceae	Glutamicibacter	Glutamicibacter sp002975405	NPA	transposon-PF	21	5607	0.003745318
1848595.3	patric	isol close associ c elegan compost	Actinobacteriota	Actinomycetia	Actinomycetales	Micrococcaceae	Glutamicibacter	Glutamicibacter sp002979915	NPA	defense_system-PF	187	5270	0.035483871
1848595.3	patric	isol close associ c elegan compost	Actinobacteriota	Actinomycetia	Actinomycetales	Micrococcaceae	Glutamicibacter	Glutamicibacter sp002979915	NPA	plasmid-PF	6	5270	0.00113852
1848595.3	patric	isol close associ c elegan compost	Actinobacteriota	Actinomycetia	Actinomycetales	Micrococcaceae	Glutamicibacter	Glutamicibacter sp002979915	NPA	prophage-PF	19	5270	0.003605313
1848595.3	patric	isol close associ c elegan compost	Actinobacteriota	Actinomycetia	Actinomycetales	Micrococcaceae	Glutamicibacter	Glutamicibacter sp002979915	NPA	transposon-PF	15	5270	0.0028463
1848596.3	patric	isol close associ c elegan compost	Actinobacteriota	Actinomycetia	Actinomycetales	Micrococcaceae	Glutamicibacter	Glutamicibacter sp002979865	NPA	defense_system-PF	170	5306	0.032039201
1848596.3	patric	isol close associ c elegan compost	Actinobacteriota	Actinomycetia	Actinomycetales	Micrococcaceae	Glutamicibacter	Glutamicibacter sp002979865	NPA	plasmid-PF	4	5306	0.000753864
1848596.3	patric	isol close associ c elegan compost	Actinobacteriota	Actinomycetia	Actinomycetales	Micrococcaceae	Glutamicibacter	Glutamicibacter sp002979865	NPA	prophage-PF	14	5306	0.002638522
1848596.3	patric	isol close associ c elegan compost	Actinobacteriota	Actinomycetia	Actinomycetales	Micrococcaceae	Glutamicibacter	Glutamicibacter sp002979865	NPA	transposon-PF	5	5306	0.000942329
1848599.3	patric	isol close associ c elegan compost	Actinobacteriota	Actinomycetia	Actinomycetales	Micrococcaceae	Glutamicibacter	Glutamicibacter sp002979865	NPA	defense_system-PF	161	5273	0.030532903
1848599.3	patric	isol close associ c elegan compost	Actinobacteriota	Actinomycetia	Actinomycetales	Micrococcaceae	Glutamicibacter	Glutamicibacter sp002979865	NPA	plasmid-PF	3	5273	0.000568936
1848599.3	patric	isol close associ c elegan compost	Actinobacteriota	Actinomycetia	Actinomycetales	Micrococcaceae	Glutamicibacter	Glutamicibacter sp002979865	NPA	prophage-PF	10	5273	0.001896454
1848599.3	patric	isol close associ c elegan compost	Actinobacteriota	Actinomycetia	Actinomycetales	Micrococcaceae	Glutamicibacter	Glutamicibacter sp002979865	NPA	transposon-PF	17	5273	0.003223971
1848600.3	patric	isol close associ c elegan compost	Actinobacteriota	Actinomycetia	Actinomycetales	Micrococcaceae	Glutamicibacter	Glutamicibacter sp002975405	NPA	defense_system-PF	184	5478	0.033588901
1848600.3	patric	isol close associ c elegan compost	Actinobacteriota	Actinomycetia	Actinomycetales	Micrococcaceae	Glutamicibacter	Glutamicibacter sp002975405	NPA	plasmid-PF	4	5478	0.000730194
1848600.3	patric	isol close associ c elegan compost	Actinobacteriota	Actinomycetia	Actinomycetales	Micrococcaceae	Glutamicibacter	Glutamicibacter sp002975405	NPA	prophage-PF	14	5478	0.002555677
1848600.3	patric	isol close associ c elegan compost	Actinobacteriota	Actinomycetia	Actinomycetales	Micrococcaceae	Glutamicibacter	Glutamicibacter sp002975405	NPA	transposon-PF	25	5478	0.004563709
1848601.3	patric	isol close associ c elegan compost	Actinobacteriota	Actinomycetia	Actinomycetales	Micrococcaceae	Paeniglutamicibacter	Paeniglutamicibacter sp002975435	NPA	defense_system-PF	187	5623	0.033256269
1848601.3	patric	isol close associ c elegan compost	Actinobacteriota	Actinomycetia	Actinomycetales	Micrococcaceae	Paeniglutamicibacter	Paeniglutamicibacter sp002975435	NPA	plasmid-PF	4	5623	0.000711364
1848601.3	patric	isol close associ c elegan compost	Actinobacteriota	Actinomycetia	Actinomycetales	Micrococcaceae	Paeniglutamicibacter	Paeniglutamicibacter sp002975435	NPA	prophage-PF	24	5623	0.004268184
1848601.3	patric	isol close associ c elegan compost	Actinobacteriota	Actinomycetia	Actinomycetales	Micrococcaceae	Paeniglutamicibacter	Paeniglutamicibacter sp002975435	NPA	transposon-PF	15	5623	0.002667615
1848602.3	patric	isol close associ c elegan compost	Actinobacteriota	Actinomycetia	Actinomycetales	Micrococcaceae	Glutamicibacter	Glutamicibacter sp002975405	NPA	defense_system-PF	195	5673	0.034373347
1848602.3	patric	isol close associ c elegan compost	Actinobacteriota	Actinomycetia	Actinomycetales	Micrococcaceae	Glutamicibacter	Glutamicibacter sp002975405	NPA	plasmid-PF	4	5673	0.000705094
1848602.3	patric	isol close associ c elegan compost	Actinobacteriota	Actinomycetia	Actinomycetales	Micrococcaceae	Glutamicibacter	Glutamicibacter sp002975405	NPA	prophage-PF	11	5673	0.001939009
1848602.3	patric	isol close associ c elegan compost	Actinobacteriota	Actinomycetia	Actinomycetales	Micrococcaceae	Glutamicibacter	Glutamicibacter sp002975405	NPA	transposon-PF	25	5673	0.004406839
1848605.3	patric	isol close associ c elegan compost	Firmicutes	Bacilli	Bacillales	Bacillaceae_G	Bacillus_A	Bacillus_A sp002975175	NPA	defense_system-PF	238	8930	0.026651736
1848605.3	patric	isol close associ c elegan compost	Firmicutes	Bacilli	Bacillales	Bacillaceae_G	Bacillus_A	Bacillus_A sp002975175	NPA	plasmid-PF	21	8930	0.002351624
1848605.3	patric	isol close associ c elegan compost	Firmicutes	Bacilli	Bacillales	Bacillaceae_G	Bacillus_A	Bacillus_A sp002975175	NPA	prophage-PF	62	8930	0.006942889
1848605.3	patric	isol close associ c elegan compost	Firmicutes	Bacilli	Bacillales	Bacillaceae_G	Bacillus_A	Bacillus_A sp002975175	NPA	transposon-PF	44	8930	0.004927212
1848692.3	patric	caenorhabd elegan isol close associ c elegan rot appl	Actinobacteriota	Actinomycetia	Actinomycetales	Microbacteriaceae	Microbacterium	Microbacterium sp002979435	NPA	defense_system-PF	164	5567	0.029459314
1848692.3	patric	caenorhabd elegan isol close associ c elegan rot appl	Actinobacteriota	Actinomycetia	Actinomycetales	Microbacteriaceae	Microbacterium	Microbacterium sp002979435	NPA	plasmid-PF	5	5567	0.00089815
1848692.3	patric	caenorhabd elegan isol close associ c elegan rot appl	Actinobacteriota	Actinomycetia	Actinomycetales	Microbacteriaceae	Microbacterium	Microbacterium sp002979435	NPA	prophage-PF	16	5567	0.002874079
1848692.3	patric	caenorhabd elegan isol close associ c elegan rot appl	Actinobacteriota	Actinomycetia	Actinomycetales	Microbacteriaceae	Microbacterium	Microbacterium sp002979435	NPA	transposon-PF	2	5567	0.00035926
1848709.3	patric	caenorhabd elegan isol close associ c elegan rot appl	Firmicutes	Bacilli	Paenibacillales	Paenibacillaceae	Paenibacillus	Paenibacillus amylolyticus_B	NPA	defense_system-PF	253	10817	0.02338911
1848709.3	patric	caenorhabd elegan isol close associ c elegan rot appl	Firmicutes	Bacilli	Paenibacillales	Paenibacillaceae	Paenibacillus	Paenibacillus amylolyticus_B	NPA	plasmid-PF	12	10817	0.001109365
1848709.3	patric	caenorhabd elegan isol close associ c elegan rot appl	Firmicutes	Bacilli	Paenibacillales	Paenibacillaceae	Paenibacillus	Paenibacillus amylolyticus_B	NPA	prophage-PF	67	10817	0.006193954
1848709.3	patric	caenorhabd elegan isol close associ c elegan rot appl	Firmicutes	Bacilli	Paenibacillales	Paenibacillaceae	Paenibacillus	Paenibacillus amylolyticus_B	NPA	transposon-PF	7	10817	0.00064713
1848723.3	patric	caenorhabd elegan isol close associ c elegan rot appl	Proteobacteria	Gammaproteobacteria	Pseudomonadales	Pseudomonadaceae	Pseudomonas_E	Pseudomonas_E lurida	NPA	defense_system-PF	206	9678	0.02128539
1848723.3	patric	caenorhabd elegan isol close associ c elegan rot appl	Proteobacteria	Gammaproteobacteria	Pseudomonadales	Pseudomonadaceae	Pseudomonas_E	Pseudomonas_E lurida	NPA	plasmid-PF	7	9678	0.00072329
1848723.3	patric	caenorhabd elegan isol close associ c elegan rot appl	Proteobacteria	Gammaproteobacteria	Pseudomonadales	Pseudomonadaceae	Pseudomonas_E	Pseudomonas_E lurida	NPA	prophage-PF	45	9678	0.004649721
1848723.3	patric	caenorhabd elegan isol close associ c elegan rot appl	Proteobacteria	Gammaproteobacteria	Pseudomonadales	Pseudomonadaceae	Pseudomonas_E	Pseudomonas_E lurida	NPA	transposon-PF	10	9678	0.001033271
1848731.3	patric	caenorhabd elegan isol close associ c elegan rot appl	Proteobacteria	Gammaproteobacteria	Pseudomonadales	Pseudomonadaceae	Pseudomonas_E	Pseudomonas_E sp001297015	NPA	defense_system-PF	220	9901	0.022219978
1848731.3	patric	caenorhabd elegan isol close associ c elegan rot appl	Proteobacteria	Gammaproteobacteria	Pseudomonadales	Pseudomonadaceae	Pseudomonas_E	Pseudomonas_E sp001297015	NPA	plasmid-PF	7	9901	0.000706999
1848731.3	patric	caenorhabd elegan isol close associ c elegan rot appl	Proteobacteria	Gammaproteobacteria	Pseudomonadales	Pseudomonadaceae	Pseudomonas_E	Pseudomonas_E sp001297015	NPA	prophage-PF	69	9901	0.006968993
1848731.3	patric	caenorhabd elegan isol close associ c elegan rot appl	Proteobacteria	Gammaproteobacteria	Pseudomonadales	Pseudomonadaceae	Pseudomonas_E	Pseudomonas_E sp001297015	NPA	transposon-PF	8	9901	0.000807999
1849032.3	patric	lake unterse	Actinobacteriota	Actinomycetia	Actinomycetales	Micrococcaceae	Arthrobacter_I	Arthrobacter_I sp001750145	NPA	defense_system-PF	185	6388	0.028960551
1849032.3	patric	lake unterse	Actinobacteriota	Actinomycetia	Actinomycetales	Micrococcaceae	Arthrobacter_I	Arthrobacter_I sp001750145	NPA	plasmid-PF	17	6388	0.00266124
1849032.3	patric	lake unterse	Actinobacteriota	Actinomycetia	Actinomycetales	Micrococcaceae	Arthrobacter_I	Arthrobacter_I sp001750145	NPA	prophage-PF	44	6388	0.006887915
1849032.3	patric	lake unterse	Actinobacteriota	Actinomycetia	Actinomycetales	Micrococcaceae	Arthrobacter_I	Arthrobacter_I sp001750145	NPA	transposon-PF	121	6388	0.018941766
184912.6	patric	isol hindgut termit hind gut termit hindgut	Proteobacteria	Gammaproteobacteria	Enterobacterales	Enterobacteriaceae	Citrobacter	Citrobacter braakii	NPA	defense_system-PF	240	8463	0.028358738
184912.6	patric	isol hindgut termit hind gut termit hindgut	Proteobacteria	Gammaproteobacteria	Enterobacterales	Enterobacteriaceae	Citrobacter	Citrobacter braakii	NPA	plasmid-PF	28	8463	0.003308519
184912.6	patric	isol hindgut termit hind gut termit hindgut	Proteobacteria	Gammaproteobacteria	Enterobacterales	Enterobacteriaceae	Citrobacter	Citrobacter braakii	NPA	prophage-PF	109	8463	0.012879594
184912.6	patric	isol hindgut termit hind gut termit hindgut	Proteobacteria	Gammaproteobacteria	Enterobacterales	Enterobacteriaceae	Citrobacter	Citrobacter braakii	NPA	transposon-PF	23	8463	0.002717712
1850250.3	patric	sea water	Proteobacteria	Alphaproteobacteria	Rhodobacterales	Rhodobacteraceae	LPB0142	LPB0142 sp001856665	NPA	defense_system-PF	182	5762	0.031586255
1850250.3	patric	sea water	Proteobacteria	Alphaproteobacteria	Rhodobacterales	Rhodobacteraceae	LPB0142	LPB0142 sp001856665	NPA	plasmid-PF	32	5762	0.005553627
1850250.3	patric	sea water	Proteobacteria	Alphaproteobacteria	Rhodobacterales	Rhodobacteraceae	LPB0142	LPB0142 sp001856665	NPA	prophage-PF	79	5762	0.013710517
1850250.3	patric	sea water	Proteobacteria	Alphaproteobacteria	Rhodobacterales	Rhodobacteraceae	LPB0142	LPB0142 sp001856665	NPA	transposon-PF	68	5762	0.011801458
1850252.3	patric	squid	Bacteroidota	Bacteroidia	Flavobacteriales	Flavobacteriaceae	Tenacibaculum_A	Tenacibaculum_A todarodis	NPA	defense_system-PF	178	4849	0.0367086
1850252.3	patric	squid	Bacteroidota	Bacteroidia	Flavobacteriales	Flavobacteriaceae	Tenacibaculum_A	Tenacibaculum_A todarodis	NPA	plasmid-PF	4	4849	0.000824912
1850252.3	patric	squid	Bacteroidota	Bacteroidia	Flavobacteriales	Flavobacteriaceae	Tenacibaculum_A	Tenacibaculum_A todarodis	NPA	prophage-PF	27	4849	0.005568158
1850252.3	patric	squid	Bacteroidota	Bacteroidia	Flavobacteriales	Flavobacteriaceae	Tenacibaculum_A	Tenacibaculum_A todarodis	NPA	transposon-PF	11	4849	0.002268509
1850347.3	patric	isol refineri soil sampl soil	Proteobacteria	Alphaproteobacteria	Sphingomonadales	Sphingomonadaceae	Novosphingobium	Novosphingobium guangzhouense	SOIL	defense_system-PF	138	8208	0.016812865
1850347.3	patric	isol refineri soil sampl soil	Proteobacteria	Alphaproteobacteria	Sphingomonadales	Sphingomonadaceae	Novosphingobium	Novosphingobium guangzhouense	SOIL	prophage-PF	100	8208	0.012183236
1850347.3	patric	isol refineri soil sampl soil	Proteobacteria	Alphaproteobacteria	Sphingomonadales	Sphingomonadaceae	Novosphingobium	Novosphingobium guangzhouense	SOIL	plasmid-PF	35	8208	0.004264133
1850347.3	patric	isol refineri soil sampl soil	Proteobacteria	Alphaproteobacteria	Sphingomonadales	Sphingomonadaceae	Novosphingobium	Novosphingobium guangzhouense	SOIL	transposon-PF	82	8208	0.009990253
1851207.3	patric	isol refineri soil sampl soil	Proteobacteria	Alphaproteobacteria	Sphingomonadales	Sphingomonadaceae	Sphingobium	Sphingobium fuliginis	SOIL	defense_system-PF	183	7418	0.024669722
1851207.3	patric	isol refineri soil sampl soil	Proteobacteria	Alphaproteobacteria	Sphingomonadales	Sphingomonadaceae	Sphingobium	Sphingobium fuliginis	SOIL	prophage-PF	54	7418	0.00727959
1851207.3	patric	isol refineri soil sampl soil	Proteobacteria	Alphaproteobacteria	Sphingomonadales	Sphingomonadaceae	Sphingobium	Sphingobium fuliginis	SOIL	plasmid-PF	41	7418	0.005527096
1851207.3	patric	isol refineri soil sampl soil	Proteobacteria	Alphaproteobacteria	Sphingomonadales	Sphingomonadaceae	Sphingobium	Sphingobium fuliginis	SOIL	transposon-PF	72	7418	0.00970612
1851577.3	patric	activ sludg activ sludg	Proteobacteria	Gammaproteobacteria	Burkholderiales	Burkholderiaceae	Variovorax	Variovorax sp002157355	NPA	defense_system-PF	276	10886	0.025353665
1851577.3	patric	activ sludg activ sludg	Proteobacteria	Gammaproteobacteria	Burkholderiales	Burkholderiaceae	Variovorax	Variovorax sp002157355	NPA	plasmid-PF	37	10886	0.003398861
1851577.3	patric	activ sludg activ sludg	Proteobacteria	Gammaproteobacteria	Burkholderiales	Burkholderiaceae	Variovorax	Variovorax sp002157355	NPA	prophage-PF	49	10886	0.004501194
1851577.3	patric	activ sludg activ sludg	Proteobacteria	Gammaproteobacteria	Burkholderiales	Burkholderiaceae	Variovorax	Variovorax sp002157355	NPA	transposon-PF	64	10886	0.005879111
1854586.3	patric	adenocysti utriculari	Actinobacteriota	Actinomycetia	Mycobacteriales	Pseudonocardiaceae	Amycolatopsis	Amycolatopsis antarctica	NPA	defense_system-PF	204	8259	0.024700327
1854586.3	patric	adenocysti utriculari	Actinobacteriota	Actinomycetia	Mycobacteriales	Pseudonocardiaceae	Amycolatopsis	Amycolatopsis antarctica	NPA	plasmid-PF	4	8259	0.00048432
1854586.3	patric	adenocysti utriculari	Actinobacteriota	Actinomycetia	Mycobacteriales	Pseudonocardiaceae	Amycolatopsis	Amycolatopsis antarctica	NPA	prophage-PF	19	8259	0.002300521
1854586.3	patric	adenocysti utriculari	Actinobacteriota	Actinomycetia	Mycobacteriales	Pseudonocardiaceae	Amycolatopsis	Amycolatopsis antarctica	NPA	transposon-PF	11	8259	0.00133188
1857572.3	patric	date palm phoenix dactylifera	Firmicutes	Bacilli	Bacillales	Bacillaceae	Bacillus	Bacillus safensis	PA	defense_system-PF	177	6583	0.026887437
1857572.3	patric	date palm phoenix dactylifera	Firmicutes	Bacilli	Bacillales	Bacillaceae	Bacillus	Bacillus safensis	PA	plasmid-PF	10	6583	0.001519064
1857572.3	patric	date palm phoenix dactylifera	Firmicutes	Bacilli	Bacillales	Bacillaceae	Bacillus	Bacillus safensis	PA	prophage-PF	73	6583	0.011089169
1857572.3	patric	date palm phoenix dactylifera	Firmicutes	Bacilli	Bacillales	Bacillaceae	Bacillus	Bacillus safensis	PA	transposon-PF	7	6583	0.001063345
1858797.3	patric	marin	Proteobacteria	Alphaproteobacteria	Rhodobacterales	Rhodobacteraceae	Mameliella	Mameliella alba	NPA	defense_system-PF	209	8628	0.024223459
1858797.3	patric	marin	Proteobacteria	Alphaproteobacteria	Rhodobacterales	Rhodobacteraceae	Mameliella	Mameliella alba	NPA	plasmid-PF	17	8628	0.001970329
1858797.3	patric	marin	Proteobacteria	Alphaproteobacteria	Rhodobacterales	Rhodobacteraceae	Mameliella	Mameliella alba	NPA	prophage-PF	63	8628	0.007301808
1858797.3	patric	marin	Proteobacteria	Alphaproteobacteria	Rhodobacterales	Rhodobacteraceae	Mameliella	Mameliella alba	NPA	transposon-PF	57	8628	0.006606398
1860125.3	patric	quartz stone sublith biofilm polar desert	Proteobacteria	Alphaproteobacteria	Sphingomonadales	Sphingomonadaceae	Qipengyuania	Qipengyuania sp001678665	NPA	defense_system-PF	123	4818	0.025529265
1860125.3	patric	quartz stone sublith biofilm polar desert	Proteobacteria	Alphaproteobacteria	Sphingomonadales	Sphingomonadaceae	Qipengyuania	Qipengyuania sp001678665	NPA	plasmid-PF	24	4818	0.00498132
1860125.3	patric	quartz stone sublith biofilm polar desert	Proteobacteria	Alphaproteobacteria	Sphingomonadales	Sphingomonadaceae	Qipengyuania	Qipengyuania sp001678665	NPA	prophage-PF	45	4818	0.009339975
1860125.3	patric	quartz stone sublith biofilm polar desert	Proteobacteria	Alphaproteobacteria	Sphingomonadales	Sphingomonadaceae	Qipengyuania	Qipengyuania sp001678665	NPA	transposon-PF	47	4818	0.009755085
1861784.4	patric	copepod antarct salin pond metazoan associ habitat	Bacteroidota	Bacteroidia	Flavobacteriales	Flavobacteriaceae	Algorimicrobium	Algorimicrobium algoritergicola	NPA	defense_system-PF	167	5492	0.030407866
1861784.4	patric	copepod antarct salin pond metazoan associ habitat	Bacteroidota	Bacteroidia	Flavobacteriales	Flavobacteriaceae	Algorimicrobium	Algorimicrobium algoritergicola	NPA	plasmid-PF	3	5492	0.000546249
1861784.4	patric	copepod antarct salin pond metazoan associ habitat	Bacteroidota	Bacteroidia	Flavobacteriales	Flavobacteriaceae	Algorimicrobium	Algorimicrobium algoritergicola	NPA	prophage-PF	26	5492	0.004734159
1861784.4	patric	copepod antarct salin pond metazoan associ habitat	Bacteroidota	Bacteroidia	Flavobacteriales	Flavobacteriaceae	Algorimicrobium	Algorimicrobium algoritergicola	NPA	transposon-PF	9	5492	0.001638747
1866310.3	patric	sediment	Firmicutes	Bacilli	Bacillales	Bacillaceae_G	Bacillus_A	Bacillus_A wiedmannii	NPA	defense_system-PF	235	9037	0.026004205
1866310.3	patric	sediment	Firmicutes	Bacilli	Bacillales	Bacillaceae_G	Bacillus_A	Bacillus_A wiedmannii	NPA	plasmid-PF	10	9037	0.001106562
1866310.3	patric	sediment	Firmicutes	Bacilli	Bacillales	Bacillaceae_G	Bacillus_A	Bacillus_A wiedmannii	NPA	prophage-PF	47	9037	0.005200841
1866310.3	patric	sediment	Firmicutes	Bacilli	Bacillales	Bacillaceae_G	Bacillus_A	Bacillus_A wiedmannii	NPA	transposon-PF	28	9037	0.003098373
1866311.3	patric	sediment	Firmicutes	Bacilli	Bacillales	Bacillaceae_G	Bacillus_A	Bacillus_A nitratireducens	NPA	defense_system-PF	236	9028	0.026140895
1866311.3	patric	sediment	Firmicutes	Bacilli	Bacillales	Bacillaceae_G	Bacillus_A	Bacillus_A nitratireducens	NPA	plasmid-PF	7	9028	0.000775366
1866311.3	patric	sediment	Firmicutes	Bacilli	Bacillales	Bacillaceae_G	Bacillus_A	Bacillus_A nitratireducens	NPA	prophage-PF	37	9028	0.004098361
1866311.3	patric	sediment	Firmicutes	Bacilli	Bacillales	Bacillaceae_G	Bacillus_A	Bacillus_A nitratireducens	NPA	transposon-PF	16	9028	0.001772264
1866312.3	patric	sediment	Firmicutes	Bacilli	Bacillales	Bacillaceae_G	Bacillus_A	Bacillus_A tropicus	NPA	defense_system-PF	234	8774	0.026669706
1866312.3	patric	sediment	Firmicutes	Bacilli	Bacillales	Bacillaceae_G	Bacillus_A	Bacillus_A tropicus	NPA	plasmid-PF	9	8774	0.001025758
1866312.3	patric	sediment	Firmicutes	Bacilli	Bacillales	Bacillaceae_G	Bacillus_A	Bacillus_A tropicus	NPA	prophage-PF	35	8774	0.003989059
1866312.3	patric	sediment	Firmicutes	Bacilli	Bacillales	Bacillaceae_G	Bacillus_A	Bacillus_A tropicus	NPA	transposon-PF	8	8774	0.000911785
1866313.3	patric	sediment	Firmicutes	Bacilli	Bacillales	Bacillaceae_G	Bacillus_A	Bacillus_A albus	NPA	defense_system-PF	236	9167	0.025744518
1866313.3	patric	sediment	Firmicutes	Bacilli	Bacillales	Bacillaceae_G	Bacillus_A	Bacillus_A albus	NPA	plasmid-PF	8	9167	0.000872696
1866313.3	patric	sediment	Firmicutes	Bacilli	Bacillales	Bacillaceae_G	Bacillus_A	Bacillus_A albus	NPA	prophage-PF	58	9167	0.006327043
1866313.3	patric	sediment	Firmicutes	Bacilli	Bacillales	Bacillaceae_G	Bacillus_A	Bacillus_A albus	NPA	transposon-PF	42	9167	0.004581652
1866314.3	patric	sediment	Firmicutes	Bacilli	Bacillales	Bacillaceae_G	Bacillus_A	Bacillus_A proteolyticus	NPA	defense_system-PF	232	9199	0.025220133
1866314.3	patric	sediment	Firmicutes	Bacilli	Bacillales	Bacillaceae_G	Bacillus_A	Bacillus_A proteolyticus	NPA	plasmid-PF	15	9199	0.001630612
1866314.3	patric	sediment	Firmicutes	Bacilli	Bacillales	Bacillaceae_G	Bacillus_A	Bacillus_A proteolyticus	NPA	prophage-PF	53	9199	0.005761496
1866314.3	patric	sediment	Firmicutes	Bacilli	Bacillales	Bacillaceae_G	Bacillus_A	Bacillus_A proteolyticus	NPA	transposon-PF	34	9199	0.003696054
1866315.3	patric	sediment	Firmicutes	Bacilli	Bacillales	Bacillaceae_G	Bacillus_A	Bacillus_A tropicus	NPA	defense_system-PF	231	9044	0.025541796
1866315.3	patric	sediment	Firmicutes	Bacilli	Bacillales	Bacillaceae_G	Bacillus_A	Bacillus_A tropicus	NPA	plasmid-PF	10	9044	0.001105705
1866315.3	patric	sediment	Firmicutes	Bacilli	Bacillales	Bacillaceae_G	Bacillus_A	Bacillus_A tropicus	NPA	prophage-PF	29	9044	0.003206546
1866315.3	patric	sediment	Firmicutes	Bacilli	Bacillales	Bacillaceae_G	Bacillus_A	Bacillus_A tropicus	NPA	transposon-PF	19	9044	0.00210084
1866316.3	patric	sediment	Firmicutes	Bacilli	Bacillales	Bacillaceae_G	Bacillus_A	Bacillus_A paramycoides	NPA	defense_system-PF	214	8753	0.02444876
1866316.3	patric	sediment	Firmicutes	Bacilli	Bacillales	Bacillaceae_G	Bacillus_A	Bacillus_A paramycoides	NPA	plasmid-PF	13	8753	0.001485205
1866316.3	patric	sediment	Firmicutes	Bacilli	Bacillales	Bacillaceae_G	Bacillus_A	Bacillus_A paramycoides	NPA	prophage-PF	36	8753	0.004112876
1866316.3	patric	sediment	Firmicutes	Bacilli	Bacillales	Bacillaceae_G	Bacillus_A	Bacillus_A paramycoides	NPA	transposon-PF	39	8753	0.004455615
1866317.3	patric	seawat	Firmicutes	Bacilli	Bacillales	Bacillaceae_G	Bacillus_A	Bacillus_A paranthracis	NPA	defense_system-PF	250	8856	0.028229449
1866317.3	patric	seawat	Firmicutes	Bacilli	Bacillales	Bacillaceae_G	Bacillus_A	Bacillus_A paranthracis	NPA	plasmid-PF	14	8856	0.001580849
1866317.3	patric	seawat	Firmicutes	Bacilli	Bacillales	Bacillaceae_G	Bacillus_A	Bacillus_A paranthracis	NPA	prophage-PF	53	8856	0.005984643
1866317.3	patric	seawat	Firmicutes	Bacilli	Bacillales	Bacillaceae_G	Bacillus_A	Bacillus_A paranthracis	NPA	transposon-PF	31	8856	0.003500452
1867956.4	patric	rice oryza sativa root temperatur	Proteobacteria	Alphaproteobacteria	Rhizobiales	Rhizobiaceae	Allorhizobium	Allorhizobium oryziradicis	PA	defense_system-PF	220	7852	0.028018339
1867956.4	patric	rice oryza sativa root temperatur	Proteobacteria	Alphaproteobacteria	Rhizobiales	Rhizobiaceae	Allorhizobium	Allorhizobium oryziradicis	PA	plasmid-PF	8	7852	0.001018849
1867956.4	patric	rice oryza sativa root temperatur	Proteobacteria	Alphaproteobacteria	Rhizobiales	Rhizobiaceae	Allorhizobium	Allorhizobium oryziradicis	PA	prophage-PF	51	7852	0.00649516
1867956.4	patric	rice oryza sativa root temperatur	Proteobacteria	Alphaproteobacteria	Rhizobiales	Rhizobiaceae	Allorhizobium	Allorhizobium oryziradicis	PA	transposon-PF	7	7852	0.000891493
1868135.3	patric	tomato root	Proteobacteria	Gammaproteobacteria	Enterobacterales	Enterobacteriaceae	Enterobacter	Enterobacter asburiae_B	PA	defense_system-PF	202	7815	0.025847729
1868135.3	patric	tomato root	Proteobacteria	Gammaproteobacteria	Enterobacterales	Enterobacteriaceae	Enterobacter	Enterobacter asburiae_B	PA	plasmid-PF	25	7815	0.003198976
1868135.3	patric	tomato root	Proteobacteria	Gammaproteobacteria	Enterobacterales	Enterobacteriaceae	Enterobacter	Enterobacter asburiae_B	PA	prophage-PF	65	7815	0.008317338
1868135.3	patric	tomato root	Proteobacteria	Gammaproteobacteria	Enterobacterales	Enterobacteriaceae	Enterobacter	Enterobacter asburiae_B	PA	transposon-PF	8	7815	0.001023672
1869.4	patric	terrestri soil	Actinobacteriota	Actinomycetia	Mycobacteriales	Micromonosporaceae	Actinoplanes	Actinoplanes utahensis	SOIL	defense_system-PF	235	12637	0.018596186
1869.4	patric	terrestri soil	Actinobacteriota	Actinomycetia	Mycobacteriales	Micromonosporaceae	Actinoplanes	Actinoplanes utahensis	SOIL	prophage-PF	33	12637	0.002611379
1869.4	patric	terrestri soil	Actinobacteriota	Actinomycetia	Mycobacteriales	Micromonosporaceae	Actinoplanes	Actinoplanes utahensis	SOIL	plasmid-PF	7	12637	0.000553929
1869.4	patric	terrestri soil	Actinobacteriota	Actinomycetia	Mycobacteriales	Micromonosporaceae	Actinoplanes	Actinoplanes utahensis	SOIL	transposon-PF	48	12637	0.00379837
1869229.3	patric	isol root corn plant grown pot mixtur drench soil suspens soil suspens bait corn root	Proteobacteria	Gammaproteobacteria	Pseudomonadales	Pseudomonadaceae	Pseudomonas_E	Pseudomonas_E sp003013355	PA	defense_system-PF	228	10731	0.021246855
1869229.3	patric	isol root corn plant grown pot mixtur drench soil suspens soil suspens bait corn root	Proteobacteria	Gammaproteobacteria	Pseudomonadales	Pseudomonadaceae	Pseudomonas_E	Pseudomonas_E sp003013355	PA	plasmid-PF	9	10731	0.000838692
1869229.3	patric	isol root corn plant grown pot mixtur drench soil suspens soil suspens bait corn root	Proteobacteria	Gammaproteobacteria	Pseudomonadales	Pseudomonadaceae	Pseudomonas_E	Pseudomonas_E sp003013355	PA	prophage-PF	111	10731	0.010343864
1869229.3	patric	isol root corn plant grown pot mixtur drench soil suspens soil suspens bait corn root	Proteobacteria	Gammaproteobacteria	Pseudomonadales	Pseudomonadaceae	Pseudomonas_E	Pseudomonas_E sp003013355	PA	transposon-PF	36	10731	0.003354767
1869314.3	patric	deep seawat	Proteobacteria	Alphaproteobacteria	Sphingomonadales	Sphingomonadaceae	Qipengyuania	Qipengyuania sp002895025	NPA	defense_system-PF	150	5082	0.029515939
1869314.3	patric	deep seawat	Proteobacteria	Alphaproteobacteria	Sphingomonadales	Sphingomonadaceae	Qipengyuania	Qipengyuania sp002895025	NPA	plasmid-PF	31	5082	0.006099961
1869314.3	patric	deep seawat	Proteobacteria	Alphaproteobacteria	Sphingomonadales	Sphingomonadaceae	Qipengyuania	Qipengyuania sp002895025	NPA	prophage-PF	53	5082	0.010428965
1869314.3	patric	deep seawat	Proteobacteria	Alphaproteobacteria	Sphingomonadales	Sphingomonadaceae	Qipengyuania	Qipengyuania sp002895025	NPA	transposon-PF	7	5082	0.00137741
1870821.3	patric	sediment sediment temperatur c	Firmicutes	Bacilli	Paenibacillales	Paenibacillaceae	Paenibacillus	Paenibacillus ihbetae	NPA	defense_system-PF	228	9946	0.022923788
1870821.3	patric	sediment sediment temperatur c	Firmicutes	Bacilli	Paenibacillales	Paenibacillaceae	Paenibacillus	Paenibacillus ihbetae	NPA	plasmid-PF	6	9946	0.000603258
1870821.3	patric	sediment sediment temperatur c	Firmicutes	Bacilli	Paenibacillales	Paenibacillaceae	Paenibacillus	Paenibacillus ihbetae	NPA	prophage-PF	27	9946	0.002714659
1870821.3	patric	sediment sediment temperatur c	Firmicutes	Bacilli	Paenibacillales	Paenibacillaceae	Paenibacillus	Paenibacillus ihbetae	NPA	transposon-PF	13	9946	0.001307058
1871037.113	patric	marin water marin	Bacteroidota	Bacteroidia	Flavobacteriales	Flavobacteriaceae	Flavobacterium	Flavobacterium sp002862755	NPA	defense_system-PF	138	5325	0.025915493
1871037.113	patric	marin water marin	Bacteroidota	Bacteroidia	Flavobacteriales	Flavobacteriaceae	Flavobacterium	Flavobacterium sp002862755	NPA	plasmid-PF	6	5325	0.001126761
1871037.113	patric	marin water marin	Bacteroidota	Bacteroidia	Flavobacteriales	Flavobacteriaceae	Flavobacterium	Flavobacterium sp002862755	NPA	prophage-PF	27	5325	0.005070423
1871037.113	patric	marin water marin	Bacteroidota	Bacteroidia	Flavobacteriales	Flavobacteriaceae	Flavobacterium	Flavobacterium sp002862755	NPA	transposon-PF	8	5325	0.001502347
1871049.4	patric	marin water marin	Proteobacteria	Gammaproteobacteria	Xanthomonadales	Xanthomonadaceae	Pseudoxanthomonas_A	Pseudoxanthomonas_A sp002863005	NPA	defense_system-PF	142	6106	0.023255814
1871049.4	patric	marin water marin	Proteobacteria	Gammaproteobacteria	Xanthomonadales	Xanthomonadaceae	Pseudoxanthomonas_A	Pseudoxanthomonas_A sp002863005	NPA	plasmid-PF	13	6106	0.002129053
1871049.4	patric	marin water marin	Proteobacteria	Gammaproteobacteria	Xanthomonadales	Xanthomonadaceae	Pseudoxanthomonas_A	Pseudoxanthomonas_A sp002863005	NPA	prophage-PF	31	6106	0.005076973
1871049.4	patric	marin water marin	Proteobacteria	Gammaproteobacteria	Xanthomonadales	Xanthomonadaceae	Pseudoxanthomonas_A	Pseudoxanthomonas_A sp002863005	NPA	transposon-PF	20	6106	0.003275467
1873714.4	patric	cave	Proteobacteria	Alphaproteobacteria	Rhizobiales	Rhizobiaceae	Ensifer	Ensifer sp001695835	NPA	defense_system-PF	211	9833	0.021458355
1873714.4	patric	cave	Proteobacteria	Alphaproteobacteria	Rhizobiales	Rhizobiaceae	Ensifer	Ensifer sp001695835	NPA	plasmid-PF	10	9833	0.001016984
1873714.4	patric	cave	Proteobacteria	Alphaproteobacteria	Rhizobiales	Rhizobiaceae	Ensifer	Ensifer sp001695835	NPA	prophage-PF	23	9833	0.002339062
1873714.4	patric	cave	Proteobacteria	Alphaproteobacteria	Rhizobiales	Rhizobiaceae	Ensifer	Ensifer sp001695835	NPA	transposon-PF	42	9833	0.004271331
1874.5	patric	air air	Actinobacteriota	Actinomycetia	Mycobacteriales	Micromonosporaceae	Micromonospora	Micromonospora chalcea	NPA	defense_system-PF	189	9622	0.019642486
1874.5	patric	air air	Actinobacteriota	Actinomycetia	Mycobacteriales	Micromonosporaceae	Micromonospora	Micromonospora chalcea	NPA	plasmid-PF	6	9622	0.000623571
1874.5	patric	air air	Actinobacteriota	Actinomycetia	Mycobacteriales	Micromonosporaceae	Micromonospora	Micromonospora chalcea	NPA	prophage-PF	27	9622	0.002806069
1874.5	patric	air air	Actinobacteriota	Actinomycetia	Mycobacteriales	Micromonosporaceae	Micromonospora	Micromonospora chalcea	NPA	transposon-PF	55	9622	0.005716067
1878942.4	patric	acyrthosiphon pisum cell cultur	Proteobacteria	Gammaproteobacteria	Enterobacterales	Enterobacteriaceae	Fukatsuia	Fukatsuia symbiotica	NPA	defense_system-PF	159	3992	0.039829659
1878942.4	patric	acyrthosiphon pisum cell cultur	Proteobacteria	Gammaproteobacteria	Enterobacterales	Enterobacteriaceae	Fukatsuia	Fukatsuia symbiotica	NPA	plasmid-PF	35	3992	0.008767535
1878942.4	patric	acyrthosiphon pisum cell cultur	Proteobacteria	Gammaproteobacteria	Enterobacterales	Enterobacteriaceae	Fukatsuia	Fukatsuia symbiotica	NPA	prophage-PF	200	3992	0.0501002
1878942.4	patric	acyrthosiphon pisum cell cultur	Proteobacteria	Gammaproteobacteria	Enterobacterales	Enterobacteriaceae	Fukatsuia	Fukatsuia symbiotica	NPA	transposon-PF	286	3992	0.071643287
1882399.3	patric	coal mine	Proteobacteria	Gammaproteobacteria	Burkholderiales	Burkholderiaceae	Hydrogenophaga	Hydrogenophaga pseudoflava	NPA	defense_system-PF	164	7437	0.022051903
1882399.3	patric	coal mine	Proteobacteria	Gammaproteobacteria	Burkholderiales	Burkholderiaceae	Hydrogenophaga	Hydrogenophaga pseudoflava	NPA	plasmid-PF	22	7437	0.002958182
1882399.3	patric	coal mine	Proteobacteria	Gammaproteobacteria	Burkholderiales	Burkholderiaceae	Hydrogenophaga	Hydrogenophaga pseudoflava	NPA	prophage-PF	23	7437	0.003092645
1882399.3	patric	coal mine	Proteobacteria	Gammaproteobacteria	Burkholderiales	Burkholderiaceae	Hydrogenophaga	Hydrogenophaga pseudoflava	NPA	transposon-PF	44	7437	0.005916364
1883452.3	patric	water	Actinobacteriota	Actinomycetia	Streptomycetales	Streptomycetaceae	Streptomyces	Streptomyces microflavus	NPA	defense_system-PF	227	11131	0.020393496
1883452.3	patric	water	Actinobacteriota	Actinomycetia	Streptomycetales	Streptomycetaceae	Streptomyces	Streptomyces microflavus	NPA	plasmid-PF	13	11131	0.001167909
1883452.3	patric	water	Actinobacteriota	Actinomycetia	Streptomycetales	Streptomycetaceae	Streptomyces	Streptomyces microflavus	NPA	prophage-PF	31	11131	0.002785015
1883452.3	patric	water	Actinobacteriota	Actinomycetia	Streptomycetales	Streptomycetaceae	Streptomyces	Streptomyces microflavus	NPA	transposon-PF	66	11131	0.005929386
1885028.4	patric	acromyrmex echinatior isol acromyrmex echinatior ant gamboa panama acromyrmex echinatior ant gamboa panama	Actinobacteriota	Actinomycetia	Mycobacteriales	Pseudonocardiaceae	Pseudonocardia	Pseudonocardia sp001420995	NPA	defense_system-PF	148	8693	0.017025193
1885028.4	patric	acromyrmex echinatior isol acromyrmex echinatior ant gamboa panama acromyrmex echinatior ant gamboa panama	Actinobacteriota	Actinomycetia	Mycobacteriales	Pseudonocardiaceae	Pseudonocardia	Pseudonocardia sp001420995	NPA	plasmid-PF	9	8693	0.001035316
1885028.4	patric	acromyrmex echinatior isol acromyrmex echinatior ant gamboa panama acromyrmex echinatior ant gamboa panama	Actinobacteriota	Actinomycetia	Mycobacteriales	Pseudonocardiaceae	Pseudonocardia	Pseudonocardia sp001420995	NPA	prophage-PF	19	8693	0.002185667
1885028.4	patric	acromyrmex echinatior isol acromyrmex echinatior ant gamboa panama acromyrmex echinatior ant gamboa panama	Actinobacteriota	Actinomycetia	Mycobacteriales	Pseudonocardiaceae	Pseudonocardia	Pseudonocardia sp001420995	NPA	transposon-PF	59	8693	0.00678707
1886517.3	patric	diarrheal diseas human homo sapien feec	Proteobacteria	Gammaproteobacteria	Enterobacterales	Enterobacteriaceae	Escherichia	Escherichia coli	NPA	defense_system-PF	240	8670	0.027681661
1886517.3	patric	diarrheal diseas human homo sapien feec	Proteobacteria	Gammaproteobacteria	Enterobacterales	Enterobacteriaceae	Escherichia	Escherichia coli	NPA	plasmid-PF	72	8670	0.008304498
1886517.3	patric	diarrheal diseas human homo sapien feec	Proteobacteria	Gammaproteobacteria	Enterobacterales	Enterobacteriaceae	Escherichia	Escherichia coli	NPA	prophage-PF	155	8670	0.017877739
1886517.3	patric	diarrheal diseas human homo sapien feec	Proteobacteria	Gammaproteobacteria	Enterobacterales	Enterobacteriaceae	Escherichia	Escherichia coli	NPA	transposon-PF	44	8670	0.005074971
1888.11	patric	soil	Actinobacteriota	Actinomycetia	Streptomycetales	Streptomycetaceae	Streptomyces	Streptomyces physcomitrii	SOIL	defense_system-PF	227	10908	0.020810414
1888.11	patric	soil	Actinobacteriota	Actinomycetia	Streptomycetales	Streptomycetaceae	Streptomyces	Streptomyces physcomitrii	SOIL	prophage-PF	38	10908	0.003483682
1888.11	patric	soil	Actinobacteriota	Actinomycetia	Streptomycetales	Streptomycetaceae	Streptomyces	Streptomyces physcomitrii	SOIL	plasmid-PF	19	10908	0.001741841
1888.11	patric	soil	Actinobacteriota	Actinomycetia	Streptomycetales	Streptomycetaceae	Streptomyces	Streptomyces physcomitrii	SOIL	transposon-PF	13	10908	0.001191786
1888.8	patric	terrestri isol copper rich brine level soudan underground mine soudan minnesota usa genom sequenc search novel secondari metabolit deep subsurfac	Actinobacteriota	Actinomycetia	Streptomycetales	Streptomycetaceae	Streptomyces	Streptomyces albidoflavus	NPA	defense_system-PF	205	9765	0.020993344
1888.8	patric	terrestri isol copper rich brine level soudan underground mine soudan minnesota usa genom sequenc search novel secondari metabolit deep subsurfac	Actinobacteriota	Actinomycetia	Streptomycetales	Streptomycetaceae	Streptomyces	Streptomyces albidoflavus	NPA	plasmid-PF	14	9765	0.001433692
1888.8	patric	terrestri isol copper rich brine level soudan underground mine soudan minnesota usa genom sequenc search novel secondari metabolit deep subsurfac	Actinobacteriota	Actinomycetia	Streptomycetales	Streptomycetaceae	Streptomyces	Streptomyces albidoflavus	NPA	prophage-PF	22	9765	0.002252944
1888.8	patric	terrestri isol copper rich brine level soudan underground mine soudan minnesota usa genom sequenc search novel secondari metabolit deep subsurfac	Actinobacteriota	Actinomycetia	Streptomycetales	Streptomycetaceae	Streptomyces	Streptomyces albidoflavus	NPA	transposon-PF	63	9765	0.006451613
1888890.3	patric	seawe sampl marin	Bacteroidota	Bacteroidia	Flavobacteriales	Flavobacteriaceae	Cellulophaga	Cellulophaga omnivescoria	PA	defense_system-PF	144	5932	0.024275118
1888890.3	patric	seawe sampl marin	Bacteroidota	Bacteroidia	Flavobacteriales	Flavobacteriaceae	Cellulophaga	Cellulophaga omnivescoria	PA	plasmid-PF	5	5932	0.000842886
1888890.3	patric	seawe sampl marin	Bacteroidota	Bacteroidia	Flavobacteriales	Flavobacteriaceae	Cellulophaga	Cellulophaga omnivescoria	PA	prophage-PF	12	5932	0.002022927
1888890.3	patric	seawe sampl marin	Bacteroidota	Bacteroidia	Flavobacteriales	Flavobacteriaceae	Cellulophaga	Cellulophaga omnivescoria	PA	transposon-PF	15	5932	0.002528658
1888892.3	patric	isol humic water ditch rome humic water ditch humic water dicth	Proteobacteria	Alphaproteobacteria	Sphingomonadales	Sphingomonadaceae	Sphingomonas	Sphingomonas turrisvirgatae	NPA	defense_system-PF	145	5988	0.024215097
1888892.3	patric	isol humic water ditch rome humic water ditch humic water dicth	Proteobacteria	Alphaproteobacteria	Sphingomonadales	Sphingomonadaceae	Sphingomonas	Sphingomonas turrisvirgatae	NPA	plasmid-PF	32	5988	0.005344021
1888892.3	patric	isol humic water ditch rome humic water ditch humic water dicth	Proteobacteria	Alphaproteobacteria	Sphingomonadales	Sphingomonadaceae	Sphingomonas	Sphingomonas turrisvirgatae	NPA	prophage-PF	54	5988	0.009018036
1888892.3	patric	isol humic water ditch rome humic water ditch humic water dicth	Proteobacteria	Alphaproteobacteria	Sphingomonadales	Sphingomonadaceae	Sphingomonas	Sphingomonas turrisvirgatae	NPA	transposon-PF	45	5988	0.00751503
1888915.3	patric	halioti seawat gut abalon	Bacteroidota	Bacteroidia	Flavobacteriales	Flavobacteriaceae	Polaribacter	Polaribacter haliotis	NPA	defense_system-PF	156	5912	0.026387009
1888915.3	patric	halioti seawat gut abalon	Bacteroidota	Bacteroidia	Flavobacteriales	Flavobacteriaceae	Polaribacter	Polaribacter haliotis	NPA	plasmid-PF	4	5912	0.00067659
1888915.3	patric	halioti seawat gut abalon	Bacteroidota	Bacteroidia	Flavobacteriales	Flavobacteriaceae	Polaribacter	Polaribacter haliotis	NPA	prophage-PF	41	5912	0.006935047
1888915.3	patric	halioti seawat gut abalon	Bacteroidota	Bacteroidia	Flavobacteriales	Flavobacteriaceae	Polaribacter	Polaribacter haliotis	NPA	transposon-PF	2	5912	0.000338295
1889.1	patric	soil	Actinobacteriota	Actinomycetia	Streptomycetales	Streptomycetaceae	Streptomyces	Streptomyces ambofaciens	SOIL	defense_system-PF	230	11516	0.019972213
1889.1	patric	soil	Actinobacteriota	Actinomycetia	Streptomycetales	Streptomycetaceae	Streptomyces	Streptomyces ambofaciens	SOIL	prophage-PF	17	11516	0.001476207
1889.1	patric	soil	Actinobacteriota	Actinomycetia	Streptomycetales	Streptomycetaceae	Streptomyces	Streptomyces ambofaciens	SOIL	plasmid-PF	11	11516	0.000955193
1889.1	patric	soil	Actinobacteriota	Actinomycetia	Streptomycetales	Streptomycetaceae	Streptomyces	Streptomyces ambofaciens	SOIL	transposon-PF	29	11516	0.002518235
1889777.3	patric	sea surfac microlay envo	Bacteroidota	Bacteroidia	Flavobacteriales	Flavobacteriaceae	Maribacter	Maribacter sp002742265	NPA	defense_system-PF	180	6684	0.026929982
1889777.3	patric	sea surfac microlay envo	Bacteroidota	Bacteroidia	Flavobacteriales	Flavobacteriaceae	Maribacter	Maribacter sp002742265	NPA	plasmid-PF	22	6684	0.003291442
1889777.3	patric	sea surfac microlay envo	Bacteroidota	Bacteroidia	Flavobacteriales	Flavobacteriaceae	Maribacter	Maribacter sp002742265	NPA	prophage-PF	47	6684	0.007031718
1889777.3	patric	sea surfac microlay envo	Bacteroidota	Bacteroidia	Flavobacteriales	Flavobacteriaceae	Maribacter	Maribacter sp002742265	NPA	transposon-PF	42	6684	0.006283662
1889778.3	patric	sea surfac microlay envo	Proteobacteria	Alphaproteobacteria	Rhodobacterales	Rhodobacteraceae	Amylibacter	Amylibacter kogurei	NPA	defense_system-PF	125	4966	0.025171164
1889778.3	patric	sea surfac microlay envo	Proteobacteria	Alphaproteobacteria	Rhodobacterales	Rhodobacteraceae	Amylibacter	Amylibacter kogurei	NPA	plasmid-PF	6	4966	0.001208216
1889778.3	patric	sea surfac microlay envo	Proteobacteria	Alphaproteobacteria	Rhodobacterales	Rhodobacteraceae	Amylibacter	Amylibacter kogurei	NPA	prophage-PF	39	4966	0.007853403
1889778.3	patric	sea surfac microlay envo	Proteobacteria	Alphaproteobacteria	Rhodobacterales	Rhodobacteraceae	Amylibacter	Amylibacter kogurei	NPA	transposon-PF	0	4966	0
1890.27	patric	terrestri soil	Actinobacteriota	Actinomycetia	Streptomycetales	Streptomycetaceae	Streptomyces	Streptomyces antibioticus_B	SOIL	defense_system-PF	238	11739	0.020274299
1890.27	patric	terrestri soil	Actinobacteriota	Actinomycetia	Streptomycetales	Streptomycetaceae	Streptomyces	Streptomyces antibioticus_B	SOIL	prophage-PF	24	11739	0.002044467
1890.27	patric	terrestri soil	Actinobacteriota	Actinomycetia	Streptomycetales	Streptomycetaceae	Streptomyces	Streptomyces antibioticus_B	SOIL	plasmid-PF	20	11739	0.001703723
1890.27	patric	terrestri soil	Actinobacteriota	Actinomycetia	Streptomycetales	Streptomycetaceae	Streptomyces	Streptomyces antibioticus_B	SOIL	transposon-PF	58	11739	0.004940796
1890302.1	patric	maiz zea may root	Firmicutes	Bacilli	Bacillales	Bacillaceae_G	Bacillus_A	Bacillus_A wiedmannii	PA	defense_system-PF	242	9365	0.025840897
1890302.1	patric	maiz zea may root	Firmicutes	Bacilli	Bacillales	Bacillaceae_G	Bacillus_A	Bacillus_A wiedmannii	PA	plasmid-PF	12	9365	0.001281367
1890302.1	patric	maiz zea may root	Firmicutes	Bacilli	Bacillales	Bacillaceae_G	Bacillus_A	Bacillus_A wiedmannii	PA	prophage-PF	44	9365	0.004698345
1890302.1	patric	maiz zea may root	Firmicutes	Bacilli	Bacillales	Bacillaceae_G	Bacillus_A	Bacillus_A wiedmannii	PA	transposon-PF	28	9365	0.002989856
1890302.106	patric	maiz zea may root	Firmicutes	Bacilli	Bacillales	Bacillaceae_G	Bacillus_A	Bacillus_A wiedmannii	PA	defense_system-PF	240	9133	0.026278331
1890302.106	patric	maiz zea may root	Firmicutes	Bacilli	Bacillales	Bacillaceae_G	Bacillus_A	Bacillus_A wiedmannii	PA	plasmid-PF	9	9133	0.000985437
1890302.106	patric	maiz zea may root	Firmicutes	Bacilli	Bacillales	Bacillaceae_G	Bacillus_A	Bacillus_A wiedmannii	PA	prophage-PF	52	9133	0.005693638
1890302.106	patric	maiz zea may root	Firmicutes	Bacilli	Bacillales	Bacillaceae_G	Bacillus_A	Bacillus_A wiedmannii	PA	transposon-PF	31	9133	0.003394284
1890302.108	patric	plant core	Firmicutes	Bacilli	Bacillales	Bacillaceae_G	Bacillus_A	Bacillus_A wiedmannii	PA	defense_system-PF	228	8892	0.025641026
1890302.108	patric	plant core	Firmicutes	Bacilli	Bacillales	Bacillaceae_G	Bacillus_A	Bacillus_A wiedmannii	PA	plasmid-PF	12	8892	0.001349528
1890302.108	patric	plant core	Firmicutes	Bacilli	Bacillales	Bacillaceae_G	Bacillus_A	Bacillus_A wiedmannii	PA	prophage-PF	55	8892	0.006185335
1890302.108	patric	plant core	Firmicutes	Bacilli	Bacillales	Bacillaceae_G	Bacillus_A	Bacillus_A wiedmannii	PA	transposon-PF	21	8892	0.002361673
1890302.109	patric	soybean root	Firmicutes	Bacilli	Bacillales	Bacillaceae_G	Bacillus_A	Bacillus_A wiedmannii	PA	defense_system-PF	252	9307	0.027076394
1890302.109	patric	soybean root	Firmicutes	Bacilli	Bacillales	Bacillaceae_G	Bacillus_A	Bacillus_A wiedmannii	PA	plasmid-PF	10	9307	0.00107446
1890302.109	patric	soybean root	Firmicutes	Bacilli	Bacillales	Bacillaceae_G	Bacillus_A	Bacillus_A wiedmannii	PA	prophage-PF	69	9307	0.007413775
1890302.109	patric	soybean root	Firmicutes	Bacilli	Bacillales	Bacillaceae_G	Bacillus_A	Bacillus_A wiedmannii	PA	transposon-PF	42	9307	0.004512732
1890302.11	patric	soil	Firmicutes	Bacilli	Bacillales	Bacillaceae_G	Bacillus_A	Bacillus_A wiedmannii	SOIL	defense_system-PF	226	8787	0.025719813
1890302.11	patric	soil	Firmicutes	Bacilli	Bacillales	Bacillaceae_G	Bacillus_A	Bacillus_A wiedmannii	SOIL	prophage-PF	56	8787	0.006373051
1890302.11	patric	soil	Firmicutes	Bacilli	Bacillales	Bacillaceae_G	Bacillus_A	Bacillus_A wiedmannii	SOIL	plasmid-PF	10	8787	0.001138045
1890302.11	patric	soil	Firmicutes	Bacilli	Bacillales	Bacillaceae_G	Bacillus_A	Bacillus_A wiedmannii	SOIL	transposon-PF	13	8787	0.001479458
1890302.111	patric	soil	Firmicutes	Bacilli	Bacillales	Bacillaceae_G	Bacillus_A	Bacillus_A wiedmannii	SOIL	defense_system-PF	227	9026	0.025149568
1890302.111	patric	soil	Firmicutes	Bacilli	Bacillales	Bacillaceae_G	Bacillus_A	Bacillus_A wiedmannii	SOIL	prophage-PF	39	9026	0.004320851
1890302.111	patric	soil	Firmicutes	Bacilli	Bacillales	Bacillaceae_G	Bacillus_A	Bacillus_A wiedmannii	SOIL	plasmid-PF	7	9026	0.000775537
1890302.111	patric	soil	Firmicutes	Bacilli	Bacillales	Bacillaceae_G	Bacillus_A	Bacillus_A wiedmannii	SOIL	transposon-PF	27	9026	0.002991358
1890302.112	patric	earthworm insect	Firmicutes	Bacilli	Bacillales	Bacillaceae_G	Bacillus_A	Bacillus_A wiedmannii	NPA	defense_system-PF	237	8998	0.026339186
1890302.112	patric	earthworm insect	Firmicutes	Bacilli	Bacillales	Bacillaceae_G	Bacillus_A	Bacillus_A wiedmannii	NPA	plasmid-PF	12	8998	0.00133363
1890302.112	patric	earthworm insect	Firmicutes	Bacilli	Bacillales	Bacillaceae_G	Bacillus_A	Bacillus_A wiedmannii	NPA	prophage-PF	41	8998	0.004556568
1890302.112	patric	earthworm insect	Firmicutes	Bacilli	Bacillales	Bacillaceae_G	Bacillus_A	Bacillus_A wiedmannii	NPA	transposon-PF	15	8998	0.001667037
1890302.113	patric	earthworm insect	Firmicutes	Bacilli	Bacillales	Bacillaceae_G	Bacillus_A	Bacillus_A wiedmannii	NPA	defense_system-PF	239	8932	0.026757725
1890302.113	patric	earthworm insect	Firmicutes	Bacilli	Bacillales	Bacillaceae_G	Bacillus_A	Bacillus_A wiedmannii	NPA	plasmid-PF	11	8932	0.001231527
1890302.113	patric	earthworm insect	Firmicutes	Bacilli	Bacillales	Bacillaceae_G	Bacillus_A	Bacillus_A wiedmannii	NPA	prophage-PF	47	8932	0.005261979
1890302.113	patric	earthworm insect	Firmicutes	Bacilli	Bacillales	Bacillaceae_G	Bacillus_A	Bacillus_A wiedmannii	NPA	transposon-PF	23	8932	0.002575011
1890302.114	patric	maiz zea may root	Firmicutes	Bacilli	Bacillales	Bacillaceae_G	Bacillus_A	Bacillus_A wiedmannii	PA	defense_system-PF	237	9501	0.024944743
1890302.114	patric	maiz zea may root	Firmicutes	Bacilli	Bacillales	Bacillaceae_G	Bacillus_A	Bacillus_A wiedmannii	PA	plasmid-PF	15	9501	0.001578781
1890302.114	patric	maiz zea may root	Firmicutes	Bacilli	Bacillales	Bacillaceae_G	Bacillus_A	Bacillus_A wiedmannii	PA	prophage-PF	85	9501	0.008946427
1890302.114	patric	maiz zea may root	Firmicutes	Bacilli	Bacillales	Bacillaceae_G	Bacillus_A	Bacillus_A wiedmannii	PA	transposon-PF	31	9501	0.003262814
1890302.115	patric	soil	Firmicutes	Bacilli	Bacillales	Bacillaceae_G	Bacillus_A	Bacillus_A wiedmannii	SOIL	defense_system-PF	234	8902	0.026286228
1890302.115	patric	soil	Firmicutes	Bacilli	Bacillales	Bacillaceae_G	Bacillus_A	Bacillus_A wiedmannii	SOIL	prophage-PF	54	8902	0.006066053
1890302.115	patric	soil	Firmicutes	Bacilli	Bacillales	Bacillaceae_G	Bacillus_A	Bacillus_A wiedmannii	SOIL	plasmid-PF	17	8902	0.001909683
1890302.115	patric	soil	Firmicutes	Bacilli	Bacillales	Bacillaceae_G	Bacillus_A	Bacillus_A wiedmannii	SOIL	transposon-PF	17	8902	0.001909683
1890302.116	patric	soybean leaf	Firmicutes	Bacilli	Bacillales	Bacillaceae_G	Bacillus_A	Bacillus_A wiedmannii	PA	defense_system-PF	241	9435	0.02554319
1890302.116	patric	soybean leaf	Firmicutes	Bacilli	Bacillales	Bacillaceae_G	Bacillus_A	Bacillus_A wiedmannii	PA	plasmid-PF	11	9435	0.001165872
1890302.116	patric	soybean leaf	Firmicutes	Bacilli	Bacillales	Bacillaceae_G	Bacillus_A	Bacillus_A wiedmannii	PA	prophage-PF	36	9435	0.00381558
1890302.116	patric	soybean leaf	Firmicutes	Bacilli	Bacillales	Bacillaceae_G	Bacillus_A	Bacillus_A wiedmannii	PA	transposon-PF	34	9435	0.003603604
1890302.118	patric	tomato plant	Firmicutes	Bacilli	Bacillales	Bacillaceae_G	Bacillus_A	Bacillus_A wiedmannii	PA	defense_system-PF	233	8983	0.025937883
1890302.118	patric	tomato plant	Firmicutes	Bacilli	Bacillales	Bacillaceae_G	Bacillus_A	Bacillus_A wiedmannii	PA	plasmid-PF	9	8983	0.001001892
1890302.118	patric	tomato plant	Firmicutes	Bacilli	Bacillales	Bacillaceae_G	Bacillus_A	Bacillus_A wiedmannii	PA	prophage-PF	65	8983	0.00723589
1890302.118	patric	tomato plant	Firmicutes	Bacilli	Bacillales	Bacillaceae_G	Bacillus_A	Bacillus_A wiedmannii	PA	transposon-PF	19	8983	0.002115106
1890302.119	patric	soil	Firmicutes	Bacilli	Bacillales	Bacillaceae_G	Bacillus_A	Bacillus_A wiedmannii	SOIL	defense_system-PF	230	8972	0.02563531
1890302.119	patric	soil	Firmicutes	Bacilli	Bacillales	Bacillaceae_G	Bacillus_A	Bacillus_A wiedmannii	SOIL	prophage-PF	56	8972	0.006241641
1890302.119	patric	soil	Firmicutes	Bacilli	Bacillales	Bacillaceae_G	Bacillus_A	Bacillus_A wiedmannii	SOIL	plasmid-PF	8	8972	0.000891663
1890302.119	patric	soil	Firmicutes	Bacilli	Bacillales	Bacillaceae_G	Bacillus_A	Bacillus_A wiedmannii	SOIL	transposon-PF	16	8972	0.001783326
1890302.121	patric	maiz zea may core	Firmicutes	Bacilli	Bacillales	Bacillaceae_G	Bacillus_A	Bacillus_A wiedmannii	PA	defense_system-PF	243	9237	0.026307243
1890302.121	patric	maiz zea may core	Firmicutes	Bacilli	Bacillales	Bacillaceae_G	Bacillus_A	Bacillus_A wiedmannii	PA	plasmid-PF	11	9237	0.001190863
1890302.121	patric	maiz zea may core	Firmicutes	Bacilli	Bacillales	Bacillaceae_G	Bacillus_A	Bacillus_A wiedmannii	PA	prophage-PF	31	9237	0.003356068
1890302.121	patric	maiz zea may core	Firmicutes	Bacilli	Bacillales	Bacillaceae_G	Bacillus_A	Bacillus_A wiedmannii	PA	transposon-PF	43	9237	0.004655191
1890302.122	patric	plant core	Firmicutes	Bacilli	Bacillales	Bacillaceae_G	Bacillus_A	Bacillus_A wiedmannii	PA	defense_system-PF	242	8806	0.027481263
1890302.122	patric	plant core	Firmicutes	Bacilli	Bacillales	Bacillaceae_G	Bacillus_A	Bacillus_A wiedmannii	PA	plasmid-PF	8	8806	0.000908471
1890302.122	patric	plant core	Firmicutes	Bacilli	Bacillales	Bacillaceae_G	Bacillus_A	Bacillus_A wiedmannii	PA	prophage-PF	31	8806	0.003520327
1890302.122	patric	plant core	Firmicutes	Bacilli	Bacillales	Bacillaceae_G	Bacillus_A	Bacillus_A wiedmannii	PA	transposon-PF	17	8806	0.001930502
1890302.123	patric	plant core	Firmicutes	Bacilli	Bacillales	Bacillaceae_G	Bacillus_A	Bacillus_A wiedmannii	PA	defense_system-PF	240	9097	0.026382324
1890302.123	patric	plant core	Firmicutes	Bacilli	Bacillales	Bacillaceae_G	Bacillus_A	Bacillus_A wiedmannii	PA	plasmid-PF	11	9097	0.00120919
1890302.123	patric	plant core	Firmicutes	Bacilli	Bacillales	Bacillaceae_G	Bacillus_A	Bacillus_A wiedmannii	PA	prophage-PF	45	9097	0.004946686
1890302.123	patric	plant core	Firmicutes	Bacilli	Bacillales	Bacillaceae_G	Bacillus_A	Bacillus_A wiedmannii	PA	transposon-PF	36	9097	0.003957349
1890302.125	patric	maiz zea may root	Firmicutes	Bacilli	Bacillales	Bacillaceae_G	Bacillus_A	Bacillus_A wiedmannii	PA	defense_system-PF	232	9273	0.025018872
1890302.125	patric	maiz zea may root	Firmicutes	Bacilli	Bacillales	Bacillaceae_G	Bacillus_A	Bacillus_A wiedmannii	PA	plasmid-PF	13	9273	0.00140192
1890302.125	patric	maiz zea may root	Firmicutes	Bacilli	Bacillales	Bacillaceae_G	Bacillus_A	Bacillus_A wiedmannii	PA	prophage-PF	40	9273	0.004313599
1890302.125	patric	maiz zea may root	Firmicutes	Bacilli	Bacillales	Bacillaceae_G	Bacillus_A	Bacillus_A wiedmannii	PA	transposon-PF	27	9273	0.002911679
1890302.129	patric	isol differ tibetan prefectur abl grow significantli c c demonstr plant growth promot properti genom sequenc taxonomi determin asparagu root	Firmicutes	Bacilli	Bacillales	Bacillaceae_G	Bacillus_A	Bacillus_A wiedmannii	PA	defense_system-PF	238	9013	0.026406302
1890302.129	patric	isol differ tibetan prefectur abl grow significantli c c demonstr plant growth promot properti genom sequenc taxonomi determin asparagu root	Firmicutes	Bacilli	Bacillales	Bacillaceae_G	Bacillus_A	Bacillus_A wiedmannii	PA	plasmid-PF	11	9013	0.001220459
1890302.129	patric	isol differ tibetan prefectur abl grow significantli c c demonstr plant growth promot properti genom sequenc taxonomi determin asparagu root	Firmicutes	Bacilli	Bacillales	Bacillaceae_G	Bacillus_A	Bacillus_A wiedmannii	PA	prophage-PF	67	9013	0.007433707
1890302.129	patric	isol differ tibetan prefectur abl grow significantli c c demonstr plant growth promot properti genom sequenc taxonomi determin asparagu root	Firmicutes	Bacilli	Bacillales	Bacillaceae_G	Bacillus_A	Bacillus_A wiedmannii	PA	transposon-PF	21	9013	0.002329968
1890302.13	patric	maiz zea may core	Firmicutes	Bacilli	Bacillales	Bacillaceae_G	Bacillus_A	Bacillus_A wiedmannii	PA	defense_system-PF	228	8900	0.025617978
1890302.13	patric	maiz zea may core	Firmicutes	Bacilli	Bacillales	Bacillaceae_G	Bacillus_A	Bacillus_A wiedmannii	PA	plasmid-PF	8	8900	0.000898876
1890302.13	patric	maiz zea may core	Firmicutes	Bacilli	Bacillales	Bacillaceae_G	Bacillus_A	Bacillus_A wiedmannii	PA	prophage-PF	27	8900	0.003033708
1890302.13	patric	maiz zea may core	Firmicutes	Bacilli	Bacillales	Bacillaceae_G	Bacillus_A	Bacillus_A wiedmannii	PA	transposon-PF	17	8900	0.001910112
1890302.14	patric	maiz zea may	Firmicutes	Bacilli	Bacillales	Bacillaceae_G	Bacillus_A	Bacillus_A wiedmannii	PA	defense_system-PF	233	8979	0.025949438
1890302.14	patric	maiz zea may	Firmicutes	Bacilli	Bacillales	Bacillaceae_G	Bacillus_A	Bacillus_A wiedmannii	PA	plasmid-PF	10	8979	0.00111371
1890302.14	patric	maiz zea may	Firmicutes	Bacilli	Bacillales	Bacillaceae_G	Bacillus_A	Bacillus_A wiedmannii	PA	prophage-PF	29	8979	0.003229758
1890302.14	patric	maiz zea may	Firmicutes	Bacilli	Bacillales	Bacillaceae_G	Bacillus_A	Bacillus_A wiedmannii	PA	transposon-PF	40	8979	0.004454839
1890302.15	patric	plant core	Firmicutes	Bacilli	Bacillales	Bacillaceae_G	Bacillus_A	Bacillus_A wiedmannii	PA	defense_system-PF	225	8864	0.025383574
1890302.15	patric	plant core	Firmicutes	Bacilli	Bacillales	Bacillaceae_G	Bacillus_A	Bacillus_A wiedmannii	PA	plasmid-PF	13	8864	0.001466606
1890302.15	patric	plant core	Firmicutes	Bacilli	Bacillales	Bacillaceae_G	Bacillus_A	Bacillus_A wiedmannii	PA	prophage-PF	56	8864	0.00631769
1890302.15	patric	plant core	Firmicutes	Bacilli	Bacillales	Bacillaceae_G	Bacillus_A	Bacillus_A wiedmannii	PA	transposon-PF	19	8864	0.002143502
1890302.17	patric	maiz zea may root	Firmicutes	Bacilli	Bacillales	Bacillaceae_G	Bacillus_A	Bacillus_A wiedmannii	PA	defense_system-PF	256	9432	0.027141645
1890302.17	patric	maiz zea may root	Firmicutes	Bacilli	Bacillales	Bacillaceae_G	Bacillus_A	Bacillus_A wiedmannii	PA	plasmid-PF	13	9432	0.001378287
1890302.17	patric	maiz zea may root	Firmicutes	Bacilli	Bacillales	Bacillaceae_G	Bacillus_A	Bacillus_A wiedmannii	PA	prophage-PF	58	9432	0.006149279
1890302.17	patric	maiz zea may root	Firmicutes	Bacilli	Bacillales	Bacillaceae_G	Bacillus_A	Bacillus_A wiedmannii	PA	transposon-PF	43	9432	0.004558948
1890302.18	patric	soil	Firmicutes	Bacilli	Bacillales	Bacillaceae_G	Bacillus_A	Bacillus_A wiedmannii	SOIL	defense_system-PF	253	9634	0.026261158
1890302.18	patric	soil	Firmicutes	Bacilli	Bacillales	Bacillaceae_G	Bacillus_A	Bacillus_A wiedmannii	SOIL	prophage-PF	51	9634	0.005293751
1890302.18	patric	soil	Firmicutes	Bacilli	Bacillales	Bacillaceae_G	Bacillus_A	Bacillus_A wiedmannii	SOIL	plasmid-PF	19	9634	0.001972182
1890302.18	patric	soil	Firmicutes	Bacilli	Bacillales	Bacillaceae_G	Bacillus_A	Bacillus_A wiedmannii	SOIL	transposon-PF	29	9634	0.003010172
1890302.19	patric	maiz zea may core	Firmicutes	Bacilli	Bacillales	Bacillaceae_G	Bacillus_A	Bacillus_A wiedmannii	PA	defense_system-PF	239	9085	0.0263071
1890302.19	patric	maiz zea may core	Firmicutes	Bacilli	Bacillales	Bacillaceae_G	Bacillus_A	Bacillus_A wiedmannii	PA	plasmid-PF	11	9085	0.001210787
1890302.19	patric	maiz zea may core	Firmicutes	Bacilli	Bacillales	Bacillaceae_G	Bacillus_A	Bacillus_A wiedmannii	PA	prophage-PF	52	9085	0.00572372
1890302.19	patric	maiz zea may core	Firmicutes	Bacilli	Bacillales	Bacillaceae_G	Bacillus_A	Bacillus_A wiedmannii	PA	transposon-PF	37	9085	0.004072647
1890302.2	patric	soybean root	Firmicutes	Bacilli	Bacillales	Bacillaceae_G	Bacillus_A	Bacillus_A wiedmannii	PA	defense_system-PF	250	9441	0.026480246
1890302.2	patric	soybean root	Firmicutes	Bacilli	Bacillales	Bacillaceae_G	Bacillus_A	Bacillus_A wiedmannii	PA	plasmid-PF	17	9441	0.001800657
1890302.2	patric	soybean root	Firmicutes	Bacilli	Bacillales	Bacillaceae_G	Bacillus_A	Bacillus_A wiedmannii	PA	prophage-PF	76	9441	0.008049995
1890302.2	patric	soybean root	Firmicutes	Bacilli	Bacillales	Bacillaceae_G	Bacillus_A	Bacillus_A wiedmannii	PA	transposon-PF	26	9441	0.002753946
1890302.21	patric	soybean leaf	Firmicutes	Bacilli	Bacillales	Bacillaceae_G	Bacillus_A	Bacillus_A wiedmannii	PA	defense_system-PF	235	8918	0.0263512
1890302.21	patric	soybean leaf	Firmicutes	Bacilli	Bacillales	Bacillaceae_G	Bacillus_A	Bacillus_A wiedmannii	PA	plasmid-PF	10	8918	0.001121328
1890302.21	patric	soybean leaf	Firmicutes	Bacilli	Bacillales	Bacillaceae_G	Bacillus_A	Bacillus_A wiedmannii	PA	prophage-PF	61	8918	0.006840099
1890302.21	patric	soybean leaf	Firmicutes	Bacilli	Bacillales	Bacillaceae_G	Bacillus_A	Bacillus_A wiedmannii	PA	transposon-PF	18	8918	0.00201839
1890302.24	patric	maiz zea may core	Firmicutes	Bacilli	Bacillales	Bacillaceae_G	Bacillus_A	Bacillus_A wiedmannii	PA	defense_system-PF	245	9045	0.027086788
1890302.24	patric	maiz zea may core	Firmicutes	Bacilli	Bacillales	Bacillaceae_G	Bacillus_A	Bacillus_A wiedmannii	PA	plasmid-PF	8	9045	0.000884467
1890302.24	patric	maiz zea may core	Firmicutes	Bacilli	Bacillales	Bacillaceae_G	Bacillus_A	Bacillus_A wiedmannii	PA	prophage-PF	39	9045	0.004311774
1890302.24	patric	maiz zea may core	Firmicutes	Bacilli	Bacillales	Bacillaceae_G	Bacillus_A	Bacillus_A wiedmannii	PA	transposon-PF	27	9045	0.002985075
1890302.25	patric	plant core	Firmicutes	Bacilli	Bacillales	Bacillaceae_G	Bacillus_A	Bacillus_A wiedmannii	PA	defense_system-PF	228	8879	0.025678567
1890302.25	patric	plant core	Firmicutes	Bacilli	Bacillales	Bacillaceae_G	Bacillus_A	Bacillus_A wiedmannii	PA	plasmid-PF	13	8879	0.001464129
1890302.25	patric	plant core	Firmicutes	Bacilli	Bacillales	Bacillaceae_G	Bacillus_A	Bacillus_A wiedmannii	PA	prophage-PF	70	8879	0.007883771
1890302.25	patric	plant core	Firmicutes	Bacilli	Bacillales	Bacillaceae_G	Bacillus_A	Bacillus_A wiedmannii	PA	transposon-PF	12	8879	0.001351504
1890302.27	patric	soil	Firmicutes	Bacilli	Bacillales	Bacillaceae_G	Bacillus_A	Bacillus_A wiedmannii	SOIL	defense_system-PF	226	8867	0.025487764
1890302.27	patric	soil	Firmicutes	Bacilli	Bacillales	Bacillaceae_G	Bacillus_A	Bacillus_A wiedmannii	SOIL	prophage-PF	37	8867	0.004172775
1890302.27	patric	soil	Firmicutes	Bacilli	Bacillales	Bacillaceae_G	Bacillus_A	Bacillus_A wiedmannii	SOIL	plasmid-PF	8	8867	0.000902222
1890302.27	patric	soil	Firmicutes	Bacilli	Bacillales	Bacillaceae_G	Bacillus_A	Bacillus_A wiedmannii	SOIL	transposon-PF	17	8867	0.001917221
1890302.31	patric	soybean leaf	Firmicutes	Bacilli	Bacillales	Bacillaceae_G	Bacillus_A	Bacillus_A wiedmannii	PA	defense_system-PF	244	9556	0.025533696
1890302.31	patric	soybean leaf	Firmicutes	Bacilli	Bacillales	Bacillaceae_G	Bacillus_A	Bacillus_A wiedmannii	PA	plasmid-PF	9	9556	0.000941817
1890302.31	patric	soybean leaf	Firmicutes	Bacilli	Bacillales	Bacillaceae_G	Bacillus_A	Bacillus_A wiedmannii	PA	prophage-PF	38	9556	0.003976559
1890302.31	patric	soybean leaf	Firmicutes	Bacilli	Bacillales	Bacillaceae_G	Bacillus_A	Bacillus_A wiedmannii	PA	transposon-PF	39	9556	0.004081206
1890302.32	patric	soil	Firmicutes	Bacilli	Bacillales	Bacillaceae_G	Bacillus_A	Bacillus_A wiedmannii	SOIL	defense_system-PF	232	8758	0.026490066
1890302.32	patric	soil	Firmicutes	Bacilli	Bacillales	Bacillaceae_G	Bacillus_A	Bacillus_A wiedmannii	SOIL	prophage-PF	44	8758	0.005023978
1890302.32	patric	soil	Firmicutes	Bacilli	Bacillales	Bacillaceae_G	Bacillus_A	Bacillus_A wiedmannii	SOIL	plasmid-PF	9	8758	0.001027632
1890302.32	patric	soil	Firmicutes	Bacilli	Bacillales	Bacillaceae_G	Bacillus_A	Bacillus_A wiedmannii	SOIL	transposon-PF	7	8758	0.000799269
1890302.35	patric	maiz zea may core	Firmicutes	Bacilli	Bacillales	Bacillaceae_G	Bacillus_A	Bacillus_A wiedmannii	PA	defense_system-PF	230	8953	0.025689713
1890302.35	patric	maiz zea may core	Firmicutes	Bacilli	Bacillales	Bacillaceae_G	Bacillus_A	Bacillus_A wiedmannii	PA	plasmid-PF	8	8953	0.000893555
1890302.35	patric	maiz zea may core	Firmicutes	Bacilli	Bacillales	Bacillaceae_G	Bacillus_A	Bacillus_A wiedmannii	PA	prophage-PF	46	8953	0.005137943
1890302.35	patric	maiz zea may core	Firmicutes	Bacilli	Bacillales	Bacillaceae_G	Bacillus_A	Bacillus_A wiedmannii	PA	transposon-PF	22	8953	0.002457277
1890302.36	patric	plant core	Firmicutes	Bacilli	Bacillales	Bacillaceae_G	Bacillus_A	Bacillus_A wiedmannii	PA	defense_system-PF	227	8743	0.025963628
1890302.36	patric	plant core	Firmicutes	Bacilli	Bacillales	Bacillaceae_G	Bacillus_A	Bacillus_A wiedmannii	PA	plasmid-PF	13	8743	0.001486904
1890302.36	patric	plant core	Firmicutes	Bacilli	Bacillales	Bacillaceae_G	Bacillus_A	Bacillus_A wiedmannii	PA	prophage-PF	30	8743	0.003431316
1890302.36	patric	plant core	Firmicutes	Bacilli	Bacillales	Bacillaceae_G	Bacillus_A	Bacillus_A wiedmannii	PA	transposon-PF	29	8743	0.003316939
1890302.37	patric	soybean leaf	Firmicutes	Bacilli	Bacillales	Bacillaceae_G	Bacillus_A	Bacillus_A wiedmannii	PA	defense_system-PF	234	9358	0.025005343
1890302.37	patric	soybean leaf	Firmicutes	Bacilli	Bacillales	Bacillaceae_G	Bacillus_A	Bacillus_A wiedmannii	PA	plasmid-PF	8	9358	0.000854884
1890302.37	patric	soybean leaf	Firmicutes	Bacilli	Bacillales	Bacillaceae_G	Bacillus_A	Bacillus_A wiedmannii	PA	prophage-PF	60	9358	0.006411626
1890302.37	patric	soybean leaf	Firmicutes	Bacilli	Bacillales	Bacillaceae_G	Bacillus_A	Bacillus_A wiedmannii	PA	transposon-PF	25	9358	0.002671511
1890302.39	patric	soybean leaf	Firmicutes	Bacilli	Bacillales	Bacillaceae_G	Bacillus_A	Bacillus_A wiedmannii	PA	defense_system-PF	250	9355	0.026723677
1890302.39	patric	soybean leaf	Firmicutes	Bacilli	Bacillales	Bacillaceae_G	Bacillus_A	Bacillus_A wiedmannii	PA	plasmid-PF	16	9355	0.001710315
1890302.39	patric	soybean leaf	Firmicutes	Bacilli	Bacillales	Bacillaceae_G	Bacillus_A	Bacillus_A wiedmannii	PA	prophage-PF	77	9355	0.008230893
1890302.39	patric	soybean leaf	Firmicutes	Bacilli	Bacillales	Bacillaceae_G	Bacillus_A	Bacillus_A wiedmannii	PA	transposon-PF	19	9355	0.002030999
1890302.4	patric	soybean seed soybean	Firmicutes	Bacilli	Bacillales	Bacillaceae_G	Bacillus_A	Bacillus_A wiedmannii	PA	defense_system-PF	234	9057	0.02583637
1890302.4	patric	soybean seed soybean	Firmicutes	Bacilli	Bacillales	Bacillaceae_G	Bacillus_A	Bacillus_A wiedmannii	PA	plasmid-PF	8	9057	0.000883295
1890302.4	patric	soybean seed soybean	Firmicutes	Bacilli	Bacillales	Bacillaceae_G	Bacillus_A	Bacillus_A wiedmannii	PA	prophage-PF	32	9057	0.003533179
1890302.4	patric	soybean seed soybean	Firmicutes	Bacilli	Bacillales	Bacillaceae_G	Bacillus_A	Bacillus_A wiedmannii	PA	transposon-PF	30	9057	0.003312355
1890302.42	patric	soil	Firmicutes	Bacilli	Bacillales	Bacillaceae_G	Bacillus_A	Bacillus_A wiedmannii	SOIL	defense_system-PF	232	8808	0.026339691
1890302.42	patric	soil	Firmicutes	Bacilli	Bacillales	Bacillaceae_G	Bacillus_A	Bacillus_A wiedmannii	SOIL	prophage-PF	72	8808	0.008174387
1890302.42	patric	soil	Firmicutes	Bacilli	Bacillales	Bacillaceae_G	Bacillus_A	Bacillus_A wiedmannii	SOIL	plasmid-PF	15	8808	0.001702997
1890302.42	patric	soil	Firmicutes	Bacilli	Bacillales	Bacillaceae_G	Bacillus_A	Bacillus_A wiedmannii	SOIL	transposon-PF	25	8808	0.002838329
1890302.43	patric	maiz zea may core	Firmicutes	Bacilli	Bacillales	Bacillaceae_G	Bacillus_A	Bacillus_A wiedmannii	PA	defense_system-PF	238	8972	0.026526973
1890302.43	patric	maiz zea may core	Firmicutes	Bacilli	Bacillales	Bacillaceae_G	Bacillus_A	Bacillus_A wiedmannii	PA	plasmid-PF	12	8972	0.001337494
1890302.43	patric	maiz zea may core	Firmicutes	Bacilli	Bacillales	Bacillaceae_G	Bacillus_A	Bacillus_A wiedmannii	PA	prophage-PF	65	8972	0.007244761
1890302.43	patric	maiz zea may core	Firmicutes	Bacilli	Bacillales	Bacillaceae_G	Bacillus_A	Bacillus_A wiedmannii	PA	transposon-PF	21	8972	0.002340615
1890302.45	patric	maiz zea may core	Firmicutes	Bacilli	Bacillales	Bacillaceae_G	Bacillus_A	Bacillus_A wiedmannii	PA	defense_system-PF	233	8899	0.026182717
1890302.45	patric	maiz zea may core	Firmicutes	Bacilli	Bacillales	Bacillaceae_G	Bacillus_A	Bacillus_A wiedmannii	PA	plasmid-PF	10	8899	0.001123722
1890302.45	patric	maiz zea may core	Firmicutes	Bacilli	Bacillales	Bacillaceae_G	Bacillus_A	Bacillus_A wiedmannii	PA	prophage-PF	31	8899	0.003483537
1890302.45	patric	maiz zea may core	Firmicutes	Bacilli	Bacillales	Bacillaceae_G	Bacillus_A	Bacillus_A wiedmannii	PA	transposon-PF	14	8899	0.00157321
1890302.46	patric	maiz zea may core	Firmicutes	Bacilli	Bacillales	Bacillaceae_G	Bacillus_A	Bacillus_A wiedmannii	PA	defense_system-PF	240	9161	0.026198013
1890302.46	patric	maiz zea may core	Firmicutes	Bacilli	Bacillales	Bacillaceae_G	Bacillus_A	Bacillus_A wiedmannii	PA	plasmid-PF	10	9161	0.001091584
1890302.46	patric	maiz zea may core	Firmicutes	Bacilli	Bacillales	Bacillaceae_G	Bacillus_A	Bacillus_A wiedmannii	PA	prophage-PF	39	9161	0.004257177
1890302.46	patric	maiz zea may core	Firmicutes	Bacilli	Bacillales	Bacillaceae_G	Bacillus_A	Bacillus_A wiedmannii	PA	transposon-PF	34	9161	0.003711385
1890302.47	patric	maiz zea may	Firmicutes	Bacilli	Bacillales	Bacillaceae_G	Bacillus_A	Bacillus_A wiedmannii	PA	defense_system-PF	227	8868	0.025597654
1890302.47	patric	maiz zea may	Firmicutes	Bacilli	Bacillales	Bacillaceae_G	Bacillus_A	Bacillus_A wiedmannii	PA	plasmid-PF	12	8868	0.00135318
1890302.47	patric	maiz zea may	Firmicutes	Bacilli	Bacillales	Bacillaceae_G	Bacillus_A	Bacillus_A wiedmannii	PA	prophage-PF	44	8868	0.00496166
1890302.47	patric	maiz zea may	Firmicutes	Bacilli	Bacillales	Bacillaceae_G	Bacillus_A	Bacillus_A wiedmannii	PA	transposon-PF	16	8868	0.00180424
1890302.5	patric	soil	Firmicutes	Bacilli	Bacillales	Bacillaceae_G	Bacillus_A	Bacillus_A wiedmannii	SOIL	defense_system-PF	245	9021	0.027158852
1890302.5	patric	soil	Firmicutes	Bacilli	Bacillales	Bacillaceae_G	Bacillus_A	Bacillus_A wiedmannii	SOIL	prophage-PF	33	9021	0.003658131
1890302.5	patric	soil	Firmicutes	Bacilli	Bacillales	Bacillaceae_G	Bacillus_A	Bacillus_A wiedmannii	SOIL	plasmid-PF	8	9021	0.00088682
1890302.5	patric	soil	Firmicutes	Bacilli	Bacillales	Bacillaceae_G	Bacillus_A	Bacillus_A wiedmannii	SOIL	transposon-PF	46	9021	0.005099213
1890302.51	patric	soil	Firmicutes	Bacilli	Bacillales	Bacillaceae_G	Bacillus_A	Bacillus_A wiedmannii	SOIL	defense_system-PF	235	9064	0.025926743
1890302.51	patric	soil	Firmicutes	Bacilli	Bacillales	Bacillaceae_G	Bacillus_A	Bacillus_A wiedmannii	SOIL	prophage-PF	42	9064	0.004633716
1890302.51	patric	soil	Firmicutes	Bacilli	Bacillales	Bacillaceae_G	Bacillus_A	Bacillus_A wiedmannii	SOIL	plasmid-PF	9	9064	0.000992939
1890302.51	patric	soil	Firmicutes	Bacilli	Bacillales	Bacillaceae_G	Bacillus_A	Bacillus_A wiedmannii	SOIL	transposon-PF	35	9064	0.00386143
1890302.52	patric	soybean leaf	Firmicutes	Bacilli	Bacillales	Bacillaceae_G	Bacillus_A	Bacillus_A wiedmannii	PA	defense_system-PF	234	8975	0.026072423
1890302.52	patric	soybean leaf	Firmicutes	Bacilli	Bacillales	Bacillaceae_G	Bacillus_A	Bacillus_A wiedmannii	PA	plasmid-PF	9	8975	0.001002786
1890302.52	patric	soybean leaf	Firmicutes	Bacilli	Bacillales	Bacillaceae_G	Bacillus_A	Bacillus_A wiedmannii	PA	prophage-PF	44	8975	0.004902507
1890302.52	patric	soybean leaf	Firmicutes	Bacilli	Bacillales	Bacillaceae_G	Bacillus_A	Bacillus_A wiedmannii	PA	transposon-PF	16	8975	0.00178273
1890302.55	patric	soybean leaf	Firmicutes	Bacilli	Bacillales	Bacillaceae_G	Bacillus_A	Bacillus_A wiedmannii	PA	defense_system-PF	235	9365	0.025093433
1890302.55	patric	soybean leaf	Firmicutes	Bacilli	Bacillales	Bacillaceae_G	Bacillus_A	Bacillus_A wiedmannii	PA	plasmid-PF	14	9365	0.001494928
1890302.55	patric	soybean leaf	Firmicutes	Bacilli	Bacillales	Bacillaceae_G	Bacillus_A	Bacillus_A wiedmannii	PA	prophage-PF	50	9365	0.005339028
1890302.55	patric	soybean leaf	Firmicutes	Bacilli	Bacillales	Bacillaceae_G	Bacillus_A	Bacillus_A wiedmannii	PA	transposon-PF	26	9365	0.002776295
1890302.56	patric	maiz zea may core	Firmicutes	Bacilli	Bacillales	Bacillaceae_G	Bacillus_A	Bacillus_A wiedmannii	PA	defense_system-PF	243	9014	0.026958065
1890302.56	patric	maiz zea may core	Firmicutes	Bacilli	Bacillales	Bacillaceae_G	Bacillus_A	Bacillus_A wiedmannii	PA	plasmid-PF	8	9014	0.000887508
1890302.56	patric	maiz zea may core	Firmicutes	Bacilli	Bacillales	Bacillaceae_G	Bacillus_A	Bacillus_A wiedmannii	PA	prophage-PF	41	9014	0.00454848
1890302.56	patric	maiz zea may core	Firmicutes	Bacilli	Bacillales	Bacillaceae_G	Bacillus_A	Bacillus_A wiedmannii	PA	transposon-PF	21	9014	0.002329709
1890302.57	patric	maiz zea may core	Firmicutes	Bacilli	Bacillales	Bacillaceae_G	Bacillus_A	Bacillus_A wiedmannii	PA	defense_system-PF	237	9150	0.025901639
1890302.57	patric	maiz zea may core	Firmicutes	Bacilli	Bacillales	Bacillaceae_G	Bacillus_A	Bacillus_A wiedmannii	PA	plasmid-PF	12	9150	0.001311475
1890302.57	patric	maiz zea may core	Firmicutes	Bacilli	Bacillales	Bacillaceae_G	Bacillus_A	Bacillus_A wiedmannii	PA	prophage-PF	51	9150	0.00557377
1890302.57	patric	maiz zea may core	Firmicutes	Bacilli	Bacillales	Bacillaceae_G	Bacillus_A	Bacillus_A wiedmannii	PA	transposon-PF	34	9150	0.003715847
1890302.58	patric	soybean leaf	Firmicutes	Bacilli	Bacillales	Bacillaceae_G	Bacillus_A	Bacillus_A wiedmannii	PA	defense_system-PF	268	9518	0.028157176
1890302.58	patric	soybean leaf	Firmicutes	Bacilli	Bacillales	Bacillaceae_G	Bacillus_A	Bacillus_A wiedmannii	PA	plasmid-PF	9	9518	0.000945577
1890302.58	patric	soybean leaf	Firmicutes	Bacilli	Bacillales	Bacillaceae_G	Bacillus_A	Bacillus_A wiedmannii	PA	prophage-PF	53	9518	0.005568397
1890302.58	patric	soybean leaf	Firmicutes	Bacilli	Bacillales	Bacillaceae_G	Bacillus_A	Bacillus_A wiedmannii	PA	transposon-PF	28	9518	0.002941794
1890302.59	patric	soil	Firmicutes	Bacilli	Bacillales	Bacillaceae_G	Bacillus_A	Bacillus_A wiedmannii	SOIL	defense_system-PF	265	9288	0.028531438
1890302.59	patric	soil	Firmicutes	Bacilli	Bacillales	Bacillaceae_G	Bacillus_A	Bacillus_A wiedmannii	SOIL	prophage-PF	55	9288	0.005921619
1890302.59	patric	soil	Firmicutes	Bacilli	Bacillales	Bacillaceae_G	Bacillus_A	Bacillus_A wiedmannii	SOIL	plasmid-PF	12	9288	0.00129199
1890302.59	patric	soil	Firmicutes	Bacilli	Bacillales	Bacillaceae_G	Bacillus_A	Bacillus_A wiedmannii	SOIL	transposon-PF	31	9288	0.00333764
1890302.6	patric	maiz zea may core	Firmicutes	Bacilli	Bacillales	Bacillaceae_G	Bacillus_A	Bacillus_A wiedmannii	PA	defense_system-PF	247	9106	0.027124973
1890302.6	patric	maiz zea may core	Firmicutes	Bacilli	Bacillales	Bacillaceae_G	Bacillus_A	Bacillus_A wiedmannii	PA	plasmid-PF	10	9106	0.001098177
1890302.6	patric	maiz zea may core	Firmicutes	Bacilli	Bacillales	Bacillaceae_G	Bacillus_A	Bacillus_A wiedmannii	PA	prophage-PF	52	9106	0.005710521
1890302.6	patric	maiz zea may core	Firmicutes	Bacilli	Bacillales	Bacillaceae_G	Bacillus_A	Bacillus_A wiedmannii	PA	transposon-PF	40	9106	0.004392708
1890302.61	patric	maiz zea may core	Firmicutes	Bacilli	Bacillales	Bacillaceae_G	Bacillus_A	Bacillus_A wiedmannii	PA	defense_system-PF	234	9212	0.02540165
1890302.61	patric	maiz zea may core	Firmicutes	Bacilli	Bacillales	Bacillaceae_G	Bacillus_A	Bacillus_A wiedmannii	PA	plasmid-PF	8	9212	0.000868432
1890302.61	patric	maiz zea may core	Firmicutes	Bacilli	Bacillales	Bacillaceae_G	Bacillus_A	Bacillus_A wiedmannii	PA	prophage-PF	44	9212	0.004776379
1890302.61	patric	maiz zea may core	Firmicutes	Bacilli	Bacillales	Bacillaceae_G	Bacillus_A	Bacillus_A wiedmannii	PA	transposon-PF	32	9212	0.00347373
1890302.63	patric	soil	Firmicutes	Bacilli	Bacillales	Bacillaceae_G	Bacillus_A	Bacillus_A wiedmannii	SOIL	defense_system-PF	244	9081	0.026869288
1890302.63	patric	soil	Firmicutes	Bacilli	Bacillales	Bacillaceae_G	Bacillus_A	Bacillus_A wiedmannii	SOIL	prophage-PF	44	9081	0.004845281
1890302.63	patric	soil	Firmicutes	Bacilli	Bacillales	Bacillaceae_G	Bacillus_A	Bacillus_A wiedmannii	SOIL	plasmid-PF	11	9081	0.00121132
1890302.63	patric	soil	Firmicutes	Bacilli	Bacillales	Bacillaceae_G	Bacillus_A	Bacillus_A wiedmannii	SOIL	transposon-PF	35	9081	0.003854201
1890302.64	patric	excrement	Firmicutes	Bacilli	Bacillales	Bacillaceae_G	Bacillus_A	Bacillus_A wiedmannii	NPA	defense_system-PF	234	9088	0.025748239
1890302.64	patric	excrement	Firmicutes	Bacilli	Bacillales	Bacillaceae_G	Bacillus_A	Bacillus_A wiedmannii	NPA	plasmid-PF	15	9088	0.001650528
1890302.64	patric	excrement	Firmicutes	Bacilli	Bacillales	Bacillaceae_G	Bacillus_A	Bacillus_A wiedmannii	NPA	prophage-PF	68	9088	0.007482394
1890302.64	patric	excrement	Firmicutes	Bacilli	Bacillales	Bacillaceae_G	Bacillus_A	Bacillus_A wiedmannii	NPA	transposon-PF	12	9088	0.001320423
1890302.65	patric	soil	Firmicutes	Bacilli	Bacillales	Bacillaceae_G	Bacillus_A	Bacillus_A wiedmannii	SOIL	defense_system-PF	236	8955	0.026353992
1890302.65	patric	soil	Firmicutes	Bacilli	Bacillales	Bacillaceae_G	Bacillus_A	Bacillus_A wiedmannii	SOIL	prophage-PF	47	8955	0.005248465
1890302.65	patric	soil	Firmicutes	Bacilli	Bacillales	Bacillaceae_G	Bacillus_A	Bacillus_A wiedmannii	SOIL	plasmid-PF	11	8955	0.001228364
1890302.65	patric	soil	Firmicutes	Bacilli	Bacillales	Bacillaceae_G	Bacillus_A	Bacillus_A wiedmannii	SOIL	transposon-PF	10	8955	0.001116695
1890302.66	patric	earthworm insect	Firmicutes	Bacilli	Bacillales	Bacillaceae_G	Bacillus_A	Bacillus_A wiedmannii	NPA	defense_system-PF	239	9353	0.025553298
1890302.66	patric	earthworm insect	Firmicutes	Bacilli	Bacillales	Bacillaceae_G	Bacillus_A	Bacillus_A wiedmannii	NPA	plasmid-PF	12	9353	0.001283011
1890302.66	patric	earthworm insect	Firmicutes	Bacilli	Bacillales	Bacillaceae_G	Bacillus_A	Bacillus_A wiedmannii	NPA	prophage-PF	41	9353	0.00438362
1890302.66	patric	earthworm insect	Firmicutes	Bacilli	Bacillales	Bacillaceae_G	Bacillus_A	Bacillus_A wiedmannii	NPA	transposon-PF	25	9353	0.002672939
1890302.67	patric	soil	Firmicutes	Bacilli	Bacillales	Bacillaceae_G	Bacillus_A	Bacillus_A wiedmannii	SOIL	defense_system-PF	235	9097	0.025832692
1890302.67	patric	soil	Firmicutes	Bacilli	Bacillales	Bacillaceae_G	Bacillus_A	Bacillus_A wiedmannii	SOIL	prophage-PF	35	9097	0.003847422
1890302.67	patric	soil	Firmicutes	Bacilli	Bacillales	Bacillaceae_G	Bacillus_A	Bacillus_A wiedmannii	SOIL	plasmid-PF	9	9097	0.000989337
1890302.67	patric	soil	Firmicutes	Bacilli	Bacillales	Bacillaceae_G	Bacillus_A	Bacillus_A wiedmannii	SOIL	transposon-PF	23	9097	0.002528306
1890302.68	patric	soybean leaf	Firmicutes	Bacilli	Bacillales	Bacillaceae_G	Bacillus_A	Bacillus_A wiedmannii	PA	defense_system-PF	256	9392	0.02725724
1890302.68	patric	soybean leaf	Firmicutes	Bacilli	Bacillales	Bacillaceae_G	Bacillus_A	Bacillus_A wiedmannii	PA	plasmid-PF	16	9392	0.001703578
1890302.68	patric	soybean leaf	Firmicutes	Bacilli	Bacillales	Bacillaceae_G	Bacillus_A	Bacillus_A wiedmannii	PA	prophage-PF	78	9392	0.00830494
1890302.68	patric	soybean leaf	Firmicutes	Bacilli	Bacillales	Bacillaceae_G	Bacillus_A	Bacillus_A wiedmannii	PA	transposon-PF	17	9392	0.001810051
1890302.7	patric	soybean leaf	Firmicutes	Bacilli	Bacillales	Bacillaceae_G	Bacillus_A	Bacillus_A wiedmannii	PA	defense_system-PF	242	9488	0.025505902
1890302.7	patric	soybean leaf	Firmicutes	Bacilli	Bacillales	Bacillaceae_G	Bacillus_A	Bacillus_A wiedmannii	PA	plasmid-PF	12	9488	0.001264755
1890302.7	patric	soybean leaf	Firmicutes	Bacilli	Bacillales	Bacillaceae_G	Bacillus_A	Bacillus_A wiedmannii	PA	prophage-PF	52	9488	0.005480607
1890302.7	patric	soybean leaf	Firmicutes	Bacilli	Bacillales	Bacillaceae_G	Bacillus_A	Bacillus_A wiedmannii	PA	transposon-PF	31	9488	0.003267285
1890302.71	patric	soybean leaf	Firmicutes	Bacilli	Bacillales	Bacillaceae_G	Bacillus_A	Bacillus_A wiedmannii	PA	defense_system-PF	255	9580	0.026617954
1890302.71	patric	soybean leaf	Firmicutes	Bacilli	Bacillales	Bacillaceae_G	Bacillus_A	Bacillus_A wiedmannii	PA	plasmid-PF	12	9580	0.00125261
1890302.71	patric	soybean leaf	Firmicutes	Bacilli	Bacillales	Bacillaceae_G	Bacillus_A	Bacillus_A wiedmannii	PA	prophage-PF	80	9580	0.008350731
1890302.71	patric	soybean leaf	Firmicutes	Bacilli	Bacillales	Bacillaceae_G	Bacillus_A	Bacillus_A wiedmannii	PA	transposon-PF	44	9580	0.004592902
1890302.72	patric	maiz zea may core	Firmicutes	Bacilli	Bacillales	Bacillaceae_G	Bacillus_A	Bacillus_A wiedmannii	PA	defense_system-PF	248	9239	0.026842732
1890302.72	patric	maiz zea may core	Firmicutes	Bacilli	Bacillales	Bacillaceae_G	Bacillus_A	Bacillus_A wiedmannii	PA	plasmid-PF	11	9239	0.001190605
1890302.72	patric	maiz zea may core	Firmicutes	Bacilli	Bacillales	Bacillaceae_G	Bacillus_A	Bacillus_A wiedmannii	PA	prophage-PF	46	9239	0.004978894
1890302.72	patric	maiz zea may core	Firmicutes	Bacilli	Bacillales	Bacillaceae_G	Bacillus_A	Bacillus_A wiedmannii	PA	transposon-PF	34	9239	0.003680052
1890302.75	patric	maiz zea may core	Firmicutes	Bacilli	Bacillales	Bacillaceae_G	Bacillus_A	Bacillus_A wiedmannii	PA	defense_system-PF	255	9281	0.027475488
1890302.75	patric	maiz zea may core	Firmicutes	Bacilli	Bacillales	Bacillaceae_G	Bacillus_A	Bacillus_A wiedmannii	PA	plasmid-PF	7	9281	0.000754229
1890302.75	patric	maiz zea may core	Firmicutes	Bacilli	Bacillales	Bacillaceae_G	Bacillus_A	Bacillus_A wiedmannii	PA	prophage-PF	48	9281	0.005171856
1890302.75	patric	maiz zea may core	Firmicutes	Bacilli	Bacillales	Bacillaceae_G	Bacillus_A	Bacillus_A wiedmannii	PA	transposon-PF	23	9281	0.002478181
1890302.76	patric	soybean leaf	Firmicutes	Bacilli	Bacillales	Bacillaceae_G	Bacillus_A	Bacillus_A wiedmannii	PA	defense_system-PF	246	9332	0.026360909
1890302.76	patric	soybean leaf	Firmicutes	Bacilli	Bacillales	Bacillaceae_G	Bacillus_A	Bacillus_A wiedmannii	PA	plasmid-PF	13	9332	0.001393056
1890302.76	patric	soybean leaf	Firmicutes	Bacilli	Bacillales	Bacillaceae_G	Bacillus_A	Bacillus_A wiedmannii	PA	prophage-PF	50	9332	0.005357908
1890302.76	patric	soybean leaf	Firmicutes	Bacilli	Bacillales	Bacillaceae_G	Bacillus_A	Bacillus_A wiedmannii	PA	transposon-PF	27	9332	0.00289327
1890302.77	patric	tree leaf	Firmicutes	Bacilli	Bacillales	Bacillaceae_G	Bacillus_A	Bacillus_A wiedmannii	PA	defense_system-PF	234	9154	0.025562596
1890302.77	patric	tree leaf	Firmicutes	Bacilli	Bacillales	Bacillaceae_G	Bacillus_A	Bacillus_A wiedmannii	PA	plasmid-PF	10	9154	0.001092419
1890302.77	patric	tree leaf	Firmicutes	Bacilli	Bacillales	Bacillaceae_G	Bacillus_A	Bacillus_A wiedmannii	PA	prophage-PF	38	9154	0.004151191
1890302.77	patric	tree leaf	Firmicutes	Bacilli	Bacillales	Bacillaceae_G	Bacillus_A	Bacillus_A wiedmannii	PA	transposon-PF	24	9154	0.002621805
1890302.79	patric	soil	Firmicutes	Bacilli	Bacillales	Bacillaceae_G	Bacillus_A	Bacillus_A wiedmannii	SOIL	defense_system-PF	249	9493	0.026229854
1890302.79	patric	soil	Firmicutes	Bacilli	Bacillales	Bacillaceae_G	Bacillus_A	Bacillus_A wiedmannii	SOIL	prophage-PF	82	9493	0.008637944
1890302.79	patric	soil	Firmicutes	Bacilli	Bacillales	Bacillaceae_G	Bacillus_A	Bacillus_A wiedmannii	SOIL	plasmid-PF	14	9493	0.001474771
1890302.79	patric	soil	Firmicutes	Bacilli	Bacillales	Bacillaceae_G	Bacillus_A	Bacillus_A wiedmannii	SOIL	transposon-PF	33	9493	0.003476246
1890302.81	patric	soil	Firmicutes	Bacilli	Bacillales	Bacillaceae_G	Bacillus_A	Bacillus_A wiedmannii	SOIL	defense_system-PF	247	9324	0.026490776
1890302.81	patric	soil	Firmicutes	Bacilli	Bacillales	Bacillaceae_G	Bacillus_A	Bacillus_A wiedmannii	SOIL	prophage-PF	55	9324	0.005898756
1890302.81	patric	soil	Firmicutes	Bacilli	Bacillales	Bacillaceae_G	Bacillus_A	Bacillus_A wiedmannii	SOIL	plasmid-PF	14	9324	0.001501502
1890302.81	patric	soil	Firmicutes	Bacilli	Bacillales	Bacillaceae_G	Bacillus_A	Bacillus_A wiedmannii	SOIL	transposon-PF	47	9324	0.005040755
1890302.82	patric	plant core	Firmicutes	Bacilli	Bacillales	Bacillaceae_G	Bacillus_A	Bacillus_A wiedmannii	PA	defense_system-PF	235	8837	0.026592735
1890302.82	patric	plant core	Firmicutes	Bacilli	Bacillales	Bacillaceae_G	Bacillus_A	Bacillus_A wiedmannii	PA	plasmid-PF	11	8837	0.001244766
1890302.82	patric	plant core	Firmicutes	Bacilli	Bacillales	Bacillaceae_G	Bacillus_A	Bacillus_A wiedmannii	PA	prophage-PF	37	8837	0.004186941
1890302.82	patric	plant core	Firmicutes	Bacilli	Bacillales	Bacillaceae_G	Bacillus_A	Bacillus_A wiedmannii	PA	transposon-PF	20	8837	0.002263211
1890302.83	patric	soil	Firmicutes	Bacilli	Bacillales	Bacillaceae_G	Bacillus_A	Bacillus_A wiedmannii	SOIL	defense_system-PF	241	9367	0.025728622
1890302.83	patric	soil	Firmicutes	Bacilli	Bacillales	Bacillaceae_G	Bacillus_A	Bacillus_A wiedmannii	SOIL	prophage-PF	49	9367	0.005231131
1890302.83	patric	soil	Firmicutes	Bacilli	Bacillales	Bacillaceae_G	Bacillus_A	Bacillus_A wiedmannii	SOIL	plasmid-PF	11	9367	0.001174335
1890302.83	patric	soil	Firmicutes	Bacilli	Bacillales	Bacillaceae_G	Bacillus_A	Bacillus_A wiedmannii	SOIL	transposon-PF	33	9367	0.003523006
1890302.84	patric	excrement	Firmicutes	Bacilli	Bacillales	Bacillaceae_G	Bacillus_A	Bacillus_A wiedmannii	NPA	defense_system-PF	244	9454	0.025809181
1890302.84	patric	excrement	Firmicutes	Bacilli	Bacillales	Bacillaceae_G	Bacillus_A	Bacillus_A wiedmannii	NPA	plasmid-PF	8	9454	0.000846203
1890302.84	patric	excrement	Firmicutes	Bacilli	Bacillales	Bacillaceae_G	Bacillus_A	Bacillus_A wiedmannii	NPA	prophage-PF	66	9454	0.006981172
1890302.84	patric	excrement	Firmicutes	Bacilli	Bacillales	Bacillaceae_G	Bacillus_A	Bacillus_A wiedmannii	NPA	transposon-PF	21	9454	0.002221282
1890302.85	patric	soil	Firmicutes	Bacilli	Bacillales	Bacillaceae_G	Bacillus_A	Bacillus_A wiedmannii	SOIL	defense_system-PF	252	9353	0.026943227
1890302.85	patric	soil	Firmicutes	Bacilli	Bacillales	Bacillaceae_G	Bacillus_A	Bacillus_A wiedmannii	SOIL	prophage-PF	50	9353	0.005345878
1890302.85	patric	soil	Firmicutes	Bacilli	Bacillales	Bacillaceae_G	Bacillus_A	Bacillus_A wiedmannii	SOIL	plasmid-PF	9	9353	0.000962258
1890302.85	patric	soil	Firmicutes	Bacilli	Bacillales	Bacillaceae_G	Bacillus_A	Bacillus_A wiedmannii	SOIL	transposon-PF	34	9353	0.003635197
1890302.87	patric	soil	Firmicutes	Bacilli	Bacillales	Bacillaceae_G	Bacillus_A	Bacillus_A wiedmannii	SOIL	defense_system-PF	235	9070	0.025909592
1890302.87	patric	soil	Firmicutes	Bacilli	Bacillales	Bacillaceae_G	Bacillus_A	Bacillus_A wiedmannii	SOIL	prophage-PF	43	9070	0.004740904
1890302.87	patric	soil	Firmicutes	Bacilli	Bacillales	Bacillaceae_G	Bacillus_A	Bacillus_A wiedmannii	SOIL	plasmid-PF	8	9070	0.000882029
1890302.87	patric	soil	Firmicutes	Bacilli	Bacillales	Bacillaceae_G	Bacillus_A	Bacillus_A wiedmannii	SOIL	transposon-PF	35	9070	0.003858875
1890302.89	patric	maiz zea may root	Firmicutes	Bacilli	Bacillales	Bacillaceae_G	Bacillus_A	Bacillus_A wiedmannii	PA	defense_system-PF	235	9365	0.025093433
1890302.89	patric	maiz zea may root	Firmicutes	Bacilli	Bacillales	Bacillaceae_G	Bacillus_A	Bacillus_A wiedmannii	PA	plasmid-PF	12	9365	0.001281367
1890302.89	patric	maiz zea may root	Firmicutes	Bacilli	Bacillales	Bacillaceae_G	Bacillus_A	Bacillus_A wiedmannii	PA	prophage-PF	63	9365	0.006727176
1890302.89	patric	maiz zea may root	Firmicutes	Bacilli	Bacillales	Bacillaceae_G	Bacillus_A	Bacillus_A wiedmannii	PA	transposon-PF	34	9365	0.003630539
1890302.91	patric	plant	Firmicutes	Bacilli	Bacillales	Bacillaceae_G	Bacillus_A	Bacillus_A wiedmannii	PA	defense_system-PF	231	8980	0.025723831
1890302.91	patric	plant	Firmicutes	Bacilli	Bacillales	Bacillaceae_G	Bacillus_A	Bacillus_A wiedmannii	PA	plasmid-PF	10	8980	0.001113586
1890302.91	patric	plant	Firmicutes	Bacilli	Bacillales	Bacillaceae_G	Bacillus_A	Bacillus_A wiedmannii	PA	prophage-PF	34	8980	0.003786192
1890302.91	patric	plant	Firmicutes	Bacilli	Bacillales	Bacillaceae_G	Bacillus_A	Bacillus_A wiedmannii	PA	transposon-PF	18	8980	0.002004454
1890302.92	patric	weed plant	Firmicutes	Bacilli	Bacillales	Bacillaceae_G	Bacillus_A	Bacillus_A wiedmannii	PA	defense_system-PF	246	9336	0.026349614
1890302.92	patric	weed plant	Firmicutes	Bacilli	Bacillales	Bacillaceae_G	Bacillus_A	Bacillus_A wiedmannii	PA	plasmid-PF	7	9336	0.000749786
1890302.92	patric	weed plant	Firmicutes	Bacilli	Bacillales	Bacillaceae_G	Bacillus_A	Bacillus_A wiedmannii	PA	prophage-PF	56	9336	0.005998286
1890302.92	patric	weed plant	Firmicutes	Bacilli	Bacillales	Bacillaceae_G	Bacillus_A	Bacillus_A wiedmannii	PA	transposon-PF	26	9336	0.002784919
1890302.93	patric	plant core	Firmicutes	Bacilli	Bacillales	Bacillaceae_G	Bacillus_A	Bacillus_A wiedmannii	PA	defense_system-PF	222	8694	0.025534852
1890302.93	patric	plant core	Firmicutes	Bacilli	Bacillales	Bacillaceae_G	Bacillus_A	Bacillus_A wiedmannii	PA	plasmid-PF	11	8694	0.00126524
1890302.93	patric	plant core	Firmicutes	Bacilli	Bacillales	Bacillaceae_G	Bacillus_A	Bacillus_A wiedmannii	PA	prophage-PF	29	8694	0.003335634
1890302.93	patric	plant core	Firmicutes	Bacilli	Bacillales	Bacillaceae_G	Bacillus_A	Bacillus_A wiedmannii	PA	transposon-PF	24	8694	0.002760524
1890302.94	patric	soil	Firmicutes	Bacilli	Bacillales	Bacillaceae_G	Bacillus_A	Bacillus_A wiedmannii	SOIL	defense_system-PF	235	9045	0.025981205
1890302.94	patric	soil	Firmicutes	Bacilli	Bacillales	Bacillaceae_G	Bacillus_A	Bacillus_A wiedmannii	SOIL	prophage-PF	46	9045	0.005085683
1890302.94	patric	soil	Firmicutes	Bacilli	Bacillales	Bacillaceae_G	Bacillus_A	Bacillus_A wiedmannii	SOIL	plasmid-PF	8	9045	0.000884467
1890302.94	patric	soil	Firmicutes	Bacilli	Bacillales	Bacillaceae_G	Bacillus_A	Bacillus_A wiedmannii	SOIL	transposon-PF	39	9045	0.004311774
1890302.96	patric	maiz zea may leaf	Firmicutes	Bacilli	Bacillales	Bacillaceae_G	Bacillus_A	Bacillus_A wiedmannii	PA	defense_system-PF	252	9374	0.026882868
1890302.96	patric	maiz zea may leaf	Firmicutes	Bacilli	Bacillales	Bacillaceae_G	Bacillus_A	Bacillus_A wiedmannii	PA	plasmid-PF	8	9374	0.000853424
1890302.96	patric	maiz zea may leaf	Firmicutes	Bacilli	Bacillales	Bacillaceae_G	Bacillus_A	Bacillus_A wiedmannii	PA	prophage-PF	59	9374	0.006294005
1890302.96	patric	maiz zea may leaf	Firmicutes	Bacilli	Bacillales	Bacillaceae_G	Bacillus_A	Bacillus_A wiedmannii	PA	transposon-PF	23	9374	0.002453595
1890302.97	patric	weed plant	Firmicutes	Bacilli	Bacillales	Bacillaceae_G	Bacillus_A	Bacillus_A wiedmannii	PA	defense_system-PF	254	9355	0.027151256
1890302.97	patric	weed plant	Firmicutes	Bacilli	Bacillales	Bacillaceae_G	Bacillus_A	Bacillus_A wiedmannii	PA	plasmid-PF	8	9355	0.000855158
1890302.97	patric	weed plant	Firmicutes	Bacilli	Bacillales	Bacillaceae_G	Bacillus_A	Bacillus_A wiedmannii	PA	prophage-PF	49	9355	0.005237841
1890302.97	patric	weed plant	Firmicutes	Bacilli	Bacillales	Bacillaceae_G	Bacillus_A	Bacillus_A wiedmannii	PA	transposon-PF	24	9355	0.002565473
1890302.99	patric	maiz zea may leaf	Firmicutes	Bacilli	Bacillales	Bacillaceae_G	Bacillus_A	Bacillus_A wiedmannii	PA	defense_system-PF	237	8942	0.026504138
1890302.99	patric	maiz zea may leaf	Firmicutes	Bacilli	Bacillales	Bacillaceae_G	Bacillus_A	Bacillus_A wiedmannii	PA	plasmid-PF	7	8942	0.000782823
1890302.99	patric	maiz zea may leaf	Firmicutes	Bacilli	Bacillales	Bacillaceae_G	Bacillus_A	Bacillus_A wiedmannii	PA	prophage-PF	33	8942	0.00369045
1890302.99	patric	maiz zea may leaf	Firmicutes	Bacilli	Bacillales	Bacillaceae_G	Bacillus_A	Bacillus_A wiedmannii	PA	transposon-PF	42	8942	0.004696936
1890373.3	patric	aed albopictu wild habitat	Proteobacteria	Gammaproteobacteria	Enterobacterales	Enterobacteriaceae	Pantoea	Pantoea eucrina	NPA	defense_system-PF	198	6529	0.030326237
1890373.3	patric	aed albopictu wild habitat	Proteobacteria	Gammaproteobacteria	Enterobacterales	Enterobacteriaceae	Pantoea	Pantoea eucrina	NPA	plasmid-PF	25	6529	0.00382907
1890373.3	patric	aed albopictu wild habitat	Proteobacteria	Gammaproteobacteria	Enterobacterales	Enterobacteriaceae	Pantoea	Pantoea eucrina	NPA	prophage-PF	27	6529	0.004135396
1890373.3	patric	aed albopictu wild habitat	Proteobacteria	Gammaproteobacteria	Enterobacterales	Enterobacteriaceae	Pantoea	Pantoea eucrina	NPA	transposon-PF	8	6529	0.001225302
1891621.3	patric	kidney bean phaseolu vulgari	Proteobacteria	Gammaproteobacteria	Xanthomonadales	Xanthomonadaceae	Xanthomonas	Xanthomonas cannabis	PA	defense_system-PF	163	7327	0.022246486
1891621.3	patric	kidney bean phaseolu vulgari	Proteobacteria	Gammaproteobacteria	Xanthomonadales	Xanthomonadaceae	Xanthomonas	Xanthomonas cannabis	PA	plasmid-PF	14	7327	0.001910741
1891621.3	patric	kidney bean phaseolu vulgari	Proteobacteria	Gammaproteobacteria	Xanthomonadales	Xanthomonadaceae	Xanthomonas	Xanthomonas cannabis	PA	prophage-PF	30	7327	0.004094445
1891621.3	patric	kidney bean phaseolu vulgari	Proteobacteria	Gammaproteobacteria	Xanthomonadales	Xanthomonadaceae	Xanthomonas	Xanthomonas cannabis	PA	transposon-PF	17	7327	0.002320186
1891675.3	patric	alhagi sparsifolia shap leaf shaanxi	Proteobacteria	Gammaproteobacteria	Enterobacterales	Enterobacteriaceae	Mixta	Mixta alhagi	PA	defense_system-PF	192	6843	0.028057869
1891675.3	patric	alhagi sparsifolia shap leaf shaanxi	Proteobacteria	Gammaproteobacteria	Enterobacterales	Enterobacteriaceae	Mixta	Mixta alhagi	PA	plasmid-PF	28	6843	0.004091773
1891675.3	patric	alhagi sparsifolia shap leaf shaanxi	Proteobacteria	Gammaproteobacteria	Enterobacterales	Enterobacteriaceae	Mixta	Mixta alhagi	PA	prophage-PF	49	6843	0.007160602
1891675.3	patric	alhagi sparsifolia shap leaf shaanxi	Proteobacteria	Gammaproteobacteria	Enterobacterales	Enterobacteriaceae	Mixta	Mixta alhagi	PA	transposon-PF	27	6843	0.003945638
1892.7	patric	terrestri	Actinobacteriota	Actinomycetia	Streptomycetales	Streptomycetaceae	Streptomyces	Streptomyces anulatus	NPA	defense_system-PF	223	11829	0.018851974
1892.7	patric	terrestri	Actinobacteriota	Actinomycetia	Streptomycetales	Streptomycetaceae	Streptomyces	Streptomyces anulatus	NPA	plasmid-PF	12	11829	0.001014456
1892.7	patric	terrestri	Actinobacteriota	Actinomycetia	Streptomycetales	Streptomycetaceae	Streptomyces	Streptomyces anulatus	NPA	prophage-PF	33	11829	0.002789754
1892.7	patric	terrestri	Actinobacteriota	Actinomycetia	Streptomycetales	Streptomycetaceae	Streptomyces	Streptomyces anulatus	NPA	transposon-PF	69	11829	0.005833122
1892847.3	patric	isol newli drill coal seam ga extract bore well locat surat basin region north roma queensland australia coal seam ga extract bore well	Proteobacteria	Alphaproteobacteria	Sphingomonadales	Sphingomonadaceae	Novosphingobium	Novosphingobium sp900117425	NPA	defense_system-PF	150	6903	0.021729683
1892847.3	patric	isol newli drill coal seam ga extract bore well locat surat basin region north roma queensland australia coal seam ga extract bore well	Proteobacteria	Alphaproteobacteria	Sphingomonadales	Sphingomonadaceae	Novosphingobium	Novosphingobium sp900117425	NPA	plasmid-PF	21	6903	0.003042156
1892847.3	patric	isol newli drill coal seam ga extract bore well locat surat basin region north roma queensland australia coal seam ga extract bore well	Proteobacteria	Alphaproteobacteria	Sphingomonadales	Sphingomonadaceae	Novosphingobium	Novosphingobium sp900117425	NPA	prophage-PF	67	6903	0.009705925
1892847.3	patric	isol newli drill coal seam ga extract bore well locat surat basin region north roma queensland australia coal seam ga extract bore well	Proteobacteria	Alphaproteobacteria	Sphingomonadales	Sphingomonadaceae	Novosphingobium	Novosphingobium sp900117425	NPA	transposon-PF	32	6903	0.004635666
1892848.3	patric	isol coal seam ga water treatment pond spring gulli water treatment facil csg field north roma queensland australia coal seam ga water treatment pond	Proteobacteria	Alphaproteobacteria	Sphingomonadales	Sphingomonadaceae	Sphingopyxis	Sphingopyxis terrae	NPA	defense_system-PF	135	5787	0.023328149
1892848.3	patric	isol coal seam ga water treatment pond spring gulli water treatment facil csg field north roma queensland australia coal seam ga water treatment pond	Proteobacteria	Alphaproteobacteria	Sphingomonadales	Sphingomonadaceae	Sphingopyxis	Sphingopyxis terrae	NPA	plasmid-PF	22	5787	0.003801624
1892848.3	patric	isol coal seam ga water treatment pond spring gulli water treatment facil csg field north roma queensland australia coal seam ga water treatment pond	Proteobacteria	Alphaproteobacteria	Sphingomonadales	Sphingomonadaceae	Sphingopyxis	Sphingopyxis terrae	NPA	prophage-PF	32	5787	0.005529635
1892848.3	patric	isol coal seam ga water treatment pond spring gulli water treatment facil csg field north roma queensland australia coal seam ga water treatment pond	Proteobacteria	Alphaproteobacteria	Sphingomonadales	Sphingomonadaceae	Sphingopyxis	Sphingopyxis terrae	NPA	transposon-PF	15	5787	0.002592017
1892903.4	patric	camellia sinensi l	Proteobacteria	Gammaproteobacteria	Burkholderiales	Burkholderiaceae	Herbaspirillum	Herbaspirillum seropedicae	PA	defense_system-PF	222	9326	0.023804418
1892903.4	patric	camellia sinensi l	Proteobacteria	Gammaproteobacteria	Burkholderiales	Burkholderiaceae	Herbaspirillum	Herbaspirillum seropedicae	PA	plasmid-PF	27	9326	0.002895132
1892903.4	patric	camellia sinensi l	Proteobacteria	Gammaproteobacteria	Burkholderiales	Burkholderiaceae	Herbaspirillum	Herbaspirillum seropedicae	PA	prophage-PF	57	9326	0.006111945
1892903.4	patric	camellia sinensi l	Proteobacteria	Gammaproteobacteria	Burkholderiales	Burkholderiaceae	Herbaspirillum	Herbaspirillum seropedicae	PA	transposon-PF	56	9326	0.006004718
1894.18	patric	soil	Actinobacteriota	Actinomycetia	Streptomycetales	Streptomycetaceae	Kitasatospora	Kitasatospora aureofaciens	SOIL	defense_system-PF	192	9172	0.020933275
1894.18	patric	soil	Actinobacteriota	Actinomycetia	Streptomycetales	Streptomycetaceae	Kitasatospora	Kitasatospora aureofaciens	SOIL	prophage-PF	19	9172	0.002071522
1894.18	patric	soil	Actinobacteriota	Actinomycetia	Streptomycetales	Streptomycetaceae	Kitasatospora	Kitasatospora aureofaciens	SOIL	plasmid-PF	12	9172	0.00130833
1894.18	patric	soil	Actinobacteriota	Actinomycetia	Streptomycetales	Streptomycetaceae	Kitasatospora	Kitasatospora aureofaciens	SOIL	transposon-PF	63	9172	0.006868731
1894.3	patric	soil timothi field	Actinobacteriota	Actinomycetia	Streptomycetales	Streptomycetaceae	Streptomyces	Streptomyces sp000720845	SOIL	defense_system-PF	211	11598	0.018192792
1894.3	patric	soil timothi field	Actinobacteriota	Actinomycetia	Streptomycetales	Streptomycetaceae	Streptomyces	Streptomyces sp000720845	SOIL	prophage-PF	37	11598	0.003190205
1894.3	patric	soil timothi field	Actinobacteriota	Actinomycetia	Streptomycetales	Streptomycetaceae	Streptomyces	Streptomyces sp000720845	SOIL	plasmid-PF	23	11598	0.001983101
1894.3	patric	soil timothi field	Actinobacteriota	Actinomycetia	Streptomycetales	Streptomycetaceae	Streptomyces	Streptomyces sp000720845	SOIL	transposon-PF	100	11598	0.008622176
1894.4	patric	soil timothi field	Actinobacteriota	Actinomycetia	Streptomycetales	Streptomycetaceae	Kitasatospora	Kitasatospora aureofaciens	SOIL	defense_system-PF	222	11704	0.018967874
1894.4	patric	soil timothi field	Actinobacteriota	Actinomycetia	Streptomycetales	Streptomycetaceae	Kitasatospora	Kitasatospora aureofaciens	SOIL	prophage-PF	24	11704	0.002050581
1894.4	patric	soil timothi field	Actinobacteriota	Actinomycetia	Streptomycetales	Streptomycetaceae	Kitasatospora	Kitasatospora aureofaciens	SOIL	plasmid-PF	16	11704	0.001367054
1894.4	patric	soil timothi field	Actinobacteriota	Actinomycetia	Streptomycetales	Streptomycetaceae	Kitasatospora	Kitasatospora aureofaciens	SOIL	transposon-PF	52	11704	0.004442925
189426.42	patric	isol low level radioact wast repositori experi ga gener experi olkiluoto finland low level radioact wast repositori experi	Firmicutes	Bacilli	Paenibacillales	Paenibacillaceae	Paenibacillus	Paenibacillus odorifer	NPA	defense_system-PF	271	10432	0.025977761
189426.42	patric	isol low level radioact wast repositori experi ga gener experi olkiluoto finland low level radioact wast repositori experi	Firmicutes	Bacilli	Paenibacillales	Paenibacillaceae	Paenibacillus	Paenibacillus odorifer	NPA	plasmid-PF	12	10432	0.001150307
189426.42	patric	isol low level radioact wast repositori experi ga gener experi olkiluoto finland low level radioact wast repositori experi	Firmicutes	Bacilli	Paenibacillales	Paenibacillaceae	Paenibacillus	Paenibacillus odorifer	NPA	prophage-PF	47	10432	0.004505368
189426.42	patric	isol low level radioact wast repositori experi ga gener experi olkiluoto finland low level radioact wast repositori experi	Firmicutes	Bacilli	Paenibacillales	Paenibacillaceae	Paenibacillus	Paenibacillus odorifer	NPA	transposon-PF	14	10432	0.001342025
189426.6	patric	isol wheat root wheat root	Firmicutes	Bacilli	Paenibacillales	Paenibacillaceae	Paenibacillus	Paenibacillus odorifer	PA	defense_system-PF	258	10467	0.024648897
189426.6	patric	isol wheat root wheat root	Firmicutes	Bacilli	Paenibacillales	Paenibacillaceae	Paenibacillus	Paenibacillus odorifer	PA	plasmid-PF	11	10467	0.001050922
189426.6	patric	isol wheat root wheat root	Firmicutes	Bacilli	Paenibacillales	Paenibacillaceae	Paenibacillus	Paenibacillus odorifer	PA	prophage-PF	44	10467	0.004203688
189426.6	patric	isol wheat root wheat root	Firmicutes	Bacilli	Paenibacillales	Paenibacillaceae	Paenibacillus	Paenibacillus odorifer	PA	transposon-PF	26	10467	0.002483997
1897634.3	patric	surfac freshwat envo	Actinobacteriota	Actinomycetia	Actinomycetales	Micrococcaceae	Tersicoccus	Tersicoccus sp001968825	NPA	defense_system-PF	131	4703	0.027854561
1897634.3	patric	surfac freshwat envo	Actinobacteriota	Actinomycetia	Actinomycetales	Micrococcaceae	Tersicoccus	Tersicoccus sp001968825	NPA	plasmid-PF	6	4703	0.001275781
1897634.3	patric	surfac freshwat envo	Actinobacteriota	Actinomycetia	Actinomycetales	Micrococcaceae	Tersicoccus	Tersicoccus sp001968825	NPA	prophage-PF	10	4703	0.002126302
1897634.3	patric	surfac freshwat envo	Actinobacteriota	Actinomycetia	Actinomycetales	Micrococcaceae	Tersicoccus	Tersicoccus sp001968825	NPA	transposon-PF	13	4703	0.002764193
1898043.3	patric	isodictya compressa	Actinobacteriota	Actinomycetia	Propionibacteriales	Nocardioidaceae	Aeromicrobium	Aeromicrobium sp002174305	NPA	defense_system-PF	165	5777	0.028561537
1898043.3	patric	isodictya compressa	Actinobacteriota	Actinomycetia	Propionibacteriales	Nocardioidaceae	Aeromicrobium	Aeromicrobium sp002174305	NPA	plasmid-PF	9	5777	0.001557902
1898043.3	patric	isodictya compressa	Actinobacteriota	Actinomycetia	Propionibacteriales	Nocardioidaceae	Aeromicrobium	Aeromicrobium sp002174305	NPA	prophage-PF	22	5777	0.003808205
1898043.3	patric	isodictya compressa	Actinobacteriota	Actinomycetia	Propionibacteriales	Nocardioidaceae	Aeromicrobium	Aeromicrobium sp002174305	NPA	transposon-PF	35	5777	0.006058508
1901.9	patric	soil	Actinobacteriota	Actinomycetia	Streptomycetales	Streptomycetaceae	Streptomyces	Streptomyces clavuligerus	SOIL	defense_system-PF	238	9408	0.025297619
1901.9	patric	soil	Actinobacteriota	Actinomycetia	Streptomycetales	Streptomycetaceae	Streptomyces	Streptomyces clavuligerus	SOIL	prophage-PF	25	9408	0.002657313
1901.9	patric	soil	Actinobacteriota	Actinomycetia	Streptomycetales	Streptomycetaceae	Streptomyces	Streptomyces clavuligerus	SOIL	plasmid-PF	11	9408	0.001169218
1901.9	patric	soil	Actinobacteriota	Actinomycetia	Streptomycetales	Streptomycetaceae	Streptomyces	Streptomyces clavuligerus	SOIL	transposon-PF	17	9408	0.001806973
1903627.3	patric	peanut isol peanut nodul plant cultiv central region argentina nodul	Proteobacteria	Gammaproteobacteria	Enterobacterales	Enterobacteriaceae	Enterobacter	Enterobacter ludwigii	PA	defense_system-PF	196	8406	0.023316679
1903627.3	patric	peanut isol peanut nodul plant cultiv central region argentina nodul	Proteobacteria	Gammaproteobacteria	Enterobacterales	Enterobacteriaceae	Enterobacter	Enterobacter ludwigii	PA	plasmid-PF	24	8406	0.002855103
1903627.3	patric	peanut isol peanut nodul plant cultiv central region argentina nodul	Proteobacteria	Gammaproteobacteria	Enterobacterales	Enterobacteriaceae	Enterobacter	Enterobacter ludwigii	PA	prophage-PF	42	8406	0.004996431
1903627.3	patric	peanut isol peanut nodul plant cultiv central region argentina nodul	Proteobacteria	Gammaproteobacteria	Enterobacterales	Enterobacteriaceae	Enterobacter	Enterobacter ludwigii	PA	transposon-PF	10	8406	0.001189626
1904755.3	patric	deschampsia antarctica phyllospher antarct contin	Proteobacteria	Gammaproteobacteria	Pseudomonadales	Pseudomonadaceae	Pseudomonas_E	Pseudomonas_E prosekii	PA	defense_system-PF	229	9120	0.025109649
1904755.3	patric	deschampsia antarctica phyllospher antarct contin	Proteobacteria	Gammaproteobacteria	Pseudomonadales	Pseudomonadaceae	Pseudomonas_E	Pseudomonas_E prosekii	PA	plasmid-PF	17	9120	0.001864035
1904755.3	patric	deschampsia antarctica phyllospher antarct contin	Proteobacteria	Gammaproteobacteria	Pseudomonadales	Pseudomonadaceae	Pseudomonas_E	Pseudomonas_E prosekii	PA	prophage-PF	77	9120	0.008442982
1904755.3	patric	deschampsia antarctica phyllospher antarct contin	Proteobacteria	Gammaproteobacteria	Pseudomonadales	Pseudomonadaceae	Pseudomonas_E	Pseudomonas_E prosekii	PA	transposon-PF	13	9120	0.001425439
1904757.3	patric	water	Proteobacteria	Gammaproteobacteria	Burkholderiales	Burkholderiaceae	Burkholderia	Burkholderia puraquae	NPA	defense_system-PF	203	12266	0.016549812
1904757.3	patric	water	Proteobacteria	Gammaproteobacteria	Burkholderiales	Burkholderiaceae	Burkholderia	Burkholderia puraquae	NPA	plasmid-PF	16	12266	0.001304419
1904757.3	patric	water	Proteobacteria	Gammaproteobacteria	Burkholderiales	Burkholderiaceae	Burkholderia	Burkholderia puraquae	NPA	prophage-PF	45	12266	0.003668678
1904757.3	patric	water	Proteobacteria	Gammaproteobacteria	Burkholderiales	Burkholderiaceae	Burkholderia	Burkholderia puraquae	NPA	transposon-PF	22	12266	0.001793576
1904944.3	patric	orang citru reticulata x citru sinensi citru orchard citru orchard	Proteobacteria	Gammaproteobacteria	Xanthomonadales	Xanthomonadaceae	Stenotrophomonas	Stenotrophomonas bentonitica_A	PA	defense_system-PF	155	6663	0.023262795
1904944.3	patric	orang citru reticulata x citru sinensi citru orchard citru orchard	Proteobacteria	Gammaproteobacteria	Xanthomonadales	Xanthomonadaceae	Stenotrophomonas	Stenotrophomonas bentonitica_A	PA	plasmid-PF	10	6663	0.001500825
1904944.3	patric	orang citru reticulata x citru sinensi citru orchard citru orchard	Proteobacteria	Gammaproteobacteria	Xanthomonadales	Xanthomonadaceae	Stenotrophomonas	Stenotrophomonas bentonitica_A	PA	prophage-PF	26	6663	0.003902146
1904944.3	patric	orang citru reticulata x citru sinensi citru orchard citru orchard	Proteobacteria	Gammaproteobacteria	Xanthomonadales	Xanthomonadaceae	Stenotrophomonas	Stenotrophomonas bentonitica_A	PA	transposon-PF	3	6663	0.000450248
1905142.3	patric	gravel soil cm depth atacama desert	Actinobacteriota	Actinomycetia	Mycobacteriales	Pseudonocardiaceae	Amycolatopsis	Amycolatopsis vastitatis	SOIL	defense_system-PF	240	15994	0.015005627
1905142.3	patric	gravel soil cm depth atacama desert	Actinobacteriota	Actinomycetia	Mycobacteriales	Pseudonocardiaceae	Amycolatopsis	Amycolatopsis vastitatis	SOIL	prophage-PF	43	15994	0.002688508
1905142.3	patric	gravel soil cm depth atacama desert	Actinobacteriota	Actinomycetia	Mycobacteriales	Pseudonocardiaceae	Amycolatopsis	Amycolatopsis vastitatis	SOIL	plasmid-PF	5	15994	0.000312617
1905142.3	patric	gravel soil cm depth atacama desert	Actinobacteriota	Actinomycetia	Mycobacteriales	Pseudonocardiaceae	Amycolatopsis	Amycolatopsis vastitatis	SOIL	transposon-PF	75	15994	0.004689258
1905847.5	patric	lettuc lactuca sativa	Actinobacteriota	Actinomycetia	Actinomycetales	Microbacteriaceae	Curtobacterium	Curtobacterium sp001806325	PA	defense_system-PF	137	5421	0.02527209
1905847.5	patric	lettuc lactuca sativa	Actinobacteriota	Actinomycetia	Actinomycetales	Microbacteriaceae	Curtobacterium	Curtobacterium sp001806325	PA	plasmid-PF	3	5421	0.000553403
1905847.5	patric	lettuc lactuca sativa	Actinobacteriota	Actinomycetia	Actinomycetales	Microbacteriaceae	Curtobacterium	Curtobacterium sp001806325	PA	prophage-PF	9	5421	0.00166021
1905847.5	patric	lettuc lactuca sativa	Actinobacteriota	Actinomycetia	Actinomycetales	Microbacteriaceae	Curtobacterium	Curtobacterium sp001806325	PA	transposon-PF	4	5421	0.000737871
1906742.4	patric	lettuc lactuca sativa	Actinobacteriota	Actinomycetia	Actinomycetales	Microbacteriaceae	Microbacterium	Microbacterium sp001792815	PA	defense_system-PF	148	4757	0.031112045
1906742.4	patric	lettuc lactuca sativa	Actinobacteriota	Actinomycetia	Actinomycetales	Microbacteriaceae	Microbacterium	Microbacterium sp001792815	PA	plasmid-PF	3	4757	0.00063065
1906742.4	patric	lettuc lactuca sativa	Actinobacteriota	Actinomycetia	Actinomycetales	Microbacteriaceae	Microbacterium	Microbacterium sp001792815	PA	prophage-PF	8	4757	0.001681732
1906742.4	patric	lettuc lactuca sativa	Actinobacteriota	Actinomycetia	Actinomycetales	Microbacteriaceae	Microbacterium	Microbacterium sp001792815	PA	transposon-PF	3	4757	0.00063065
1907.4	patric	terrestri soil	Actinobacteriota	Actinomycetia	Streptomycetales	Streptomycetaceae	Streptomyces	Streptomyces glaucescens	SOIL	defense_system-PF	244	10617	0.02298201
1907.4	patric	terrestri soil	Actinobacteriota	Actinomycetia	Streptomycetales	Streptomycetaceae	Streptomyces	Streptomyces glaucescens	SOIL	prophage-PF	23	10617	0.002166337
1907.4	patric	terrestri soil	Actinobacteriota	Actinomycetia	Streptomycetales	Streptomycetaceae	Streptomyces	Streptomyces glaucescens	SOIL	plasmid-PF	12	10617	0.001130263
1907.4	patric	terrestri soil	Actinobacteriota	Actinomycetia	Streptomycetales	Streptomycetaceae	Streptomyces	Streptomyces glaucescens	SOIL	transposon-PF	30	10617	0.002825657
1907665.3	patric	leaf trifolium repen leaf trifolium repen	Proteobacteria	Alphaproteobacteria	Rhizobiales	Rhizobiaceae	Agrobacterium	Agrobacterium rosae	PA	defense_system-PF	311	8520	0.036502347
1907665.3	patric	leaf trifolium repen leaf trifolium repen	Proteobacteria	Alphaproteobacteria	Rhizobiales	Rhizobiaceae	Agrobacterium	Agrobacterium rosae	PA	plasmid-PF	36	8520	0.004225352
1907665.3	patric	leaf trifolium repen leaf trifolium repen	Proteobacteria	Alphaproteobacteria	Rhizobiales	Rhizobiaceae	Agrobacterium	Agrobacterium rosae	PA	prophage-PF	47	8520	0.005516432
1907665.3	patric	leaf trifolium repen leaf trifolium repen	Proteobacteria	Alphaproteobacteria	Rhizobiales	Rhizobiaceae	Agrobacterium	Agrobacterium rosae	PA	transposon-PF	92	8520	0.010798122
1907666.3	patric	leaf trifolium repen leaf trifolium repen	Proteobacteria	Alphaproteobacteria	Rhizobiales	Rhizobiaceae	Agrobacterium	Agrobacterium rosae	PA	defense_system-PF	294	8466	0.034727144
1907666.3	patric	leaf trifolium repen leaf trifolium repen	Proteobacteria	Alphaproteobacteria	Rhizobiales	Rhizobiaceae	Agrobacterium	Agrobacterium rosae	PA	plasmid-PF	38	8466	0.004488542
1907666.3	patric	leaf trifolium repen leaf trifolium repen	Proteobacteria	Alphaproteobacteria	Rhizobiales	Rhizobiaceae	Agrobacterium	Agrobacterium rosae	PA	prophage-PF	39	8466	0.004606662
1907666.3	patric	leaf trifolium repen leaf trifolium repen	Proteobacteria	Alphaproteobacteria	Rhizobiales	Rhizobiaceae	Agrobacterium	Agrobacterium rosae	PA	transposon-PF	37	8466	0.004370423
1908520.3	patric	isol bumbl bee gut bumbl bee gut	Proteobacteria	Gammaproteobacteria	Enterobacterales	Enterobacteriaceae	Gilliamella	Gilliamella mensalis	NPA	defense_system-PF	149	3547	0.04200733
1908520.3	patric	isol bumbl bee gut bumbl bee gut	Proteobacteria	Gammaproteobacteria	Enterobacterales	Enterobacteriaceae	Gilliamella	Gilliamella mensalis	NPA	plasmid-PF	6	3547	0.00169157
1908520.3	patric	isol bumbl bee gut bumbl bee gut	Proteobacteria	Gammaproteobacteria	Enterobacterales	Enterobacteriaceae	Gilliamella	Gilliamella mensalis	NPA	prophage-PF	42	3547	0.011840992
1908520.3	patric	isol bumbl bee gut bumbl bee gut	Proteobacteria	Gammaproteobacteria	Enterobacterales	Enterobacteriaceae	Gilliamella	Gilliamella mensalis	NPA	transposon-PF	11	3547	0.003101212
1909700.3	patric	lake water lake water	Bacteroidota	Bacteroidia	Flavobacteriales	Flavobacteriaceae	Confluentibacter	Confluentibacter flavum	NPA	defense_system-PF	167	6407	0.026065241
1909700.3	patric	lake water lake water	Bacteroidota	Bacteroidia	Flavobacteriales	Flavobacteriaceae	Confluentibacter	Confluentibacter flavum	NPA	plasmid-PF	9	6407	0.001404714
1909700.3	patric	lake water lake water	Bacteroidota	Bacteroidia	Flavobacteriales	Flavobacteriaceae	Confluentibacter	Confluentibacter flavum	NPA	prophage-PF	45	6407	0.007023568
1909700.3	patric	lake water lake water	Bacteroidota	Bacteroidia	Flavobacteriales	Flavobacteriaceae	Confluentibacter	Confluentibacter flavum	NPA	transposon-PF	119	6407	0.018573435
1911137.3	patric	environment pond	Proteobacteria	Gammaproteobacteria	Enterobacterales	Enterobacteriaceae	Salmonella	Salmonella diarizonae	NPA	defense_system-PF	212	8427	0.025157233
1911137.3	patric	environment pond	Proteobacteria	Gammaproteobacteria	Enterobacterales	Enterobacteriaceae	Salmonella	Salmonella diarizonae	NPA	plasmid-PF	49	8427	0.005814643
1911137.3	patric	environment pond	Proteobacteria	Gammaproteobacteria	Enterobacterales	Enterobacteriaceae	Salmonella	Salmonella diarizonae	NPA	prophage-PF	142	8427	0.016850599
1911137.3	patric	environment pond	Proteobacteria	Gammaproteobacteria	Enterobacterales	Enterobacteriaceae	Salmonella	Salmonella diarizonae	NPA	transposon-PF	34	8427	0.004034651
191216.3	patric	genom reconstruct aerob pyren degrad enrich cultur grown soil compost microcosm describ adam k et al review uncontamin unfertil agricultur soil ap horizon haplic chernozem static fertil experi bad lauchst dt germani supplement matur compost bio komp sa gmbh weizenfel germani biostimul compost consist mixtur veget anim organ wast two stabl enrich cultur uc uc capabl total pyren spike concentr mg l miner obtain microscosm shotgun sequenc see adam k et al review	Actinobacteriota	Actinomycetia	Actinomycetales	Microbacteriaceae	Microbacterium	Microbacterium sp900078385	SOIL	defense_system-PF	132	4465	0.02956327
191216.3	patric	genom reconstruct aerob pyren degrad enrich cultur grown soil compost microcosm describ adam k et al review uncontamin unfertil agricultur soil ap horizon haplic chernozem static fertil experi bad lauchst dt germani supplement matur compost bio komp sa gmbh weizenfel germani biostimul compost consist mixtur veget anim organ wast two stabl enrich cultur uc uc capabl total pyren spike concentr mg l miner obtain microscosm shotgun sequenc see adam k et al review	Actinobacteriota	Actinomycetia	Actinomycetales	Microbacteriaceae	Microbacterium	Microbacterium sp900078385	SOIL	prophage-PF	18	4465	0.004031355
191216.3	patric	genom reconstruct aerob pyren degrad enrich cultur grown soil compost microcosm describ adam k et al review uncontamin unfertil agricultur soil ap horizon haplic chernozem static fertil experi bad lauchst dt germani supplement matur compost bio komp sa gmbh weizenfel germani biostimul compost consist mixtur veget anim organ wast two stabl enrich cultur uc uc capabl total pyren spike concentr mg l miner obtain microscosm shotgun sequenc see adam k et al review	Actinobacteriota	Actinomycetia	Actinomycetales	Microbacteriaceae	Microbacterium	Microbacterium sp900078385	SOIL	plasmid-PF	3	4465	0.000671892
191216.3	patric	genom reconstruct aerob pyren degrad enrich cultur grown soil compost microcosm describ adam k et al review uncontamin unfertil agricultur soil ap horizon haplic chernozem static fertil experi bad lauchst dt germani supplement matur compost bio komp sa gmbh weizenfel germani biostimul compost consist mixtur veget anim organ wast two stabl enrich cultur uc uc capabl total pyren spike concentr mg l miner obtain microscosm shotgun sequenc see adam k et al review	Actinobacteriota	Actinomycetia	Actinomycetales	Microbacteriaceae	Microbacterium	Microbacterium sp900078385	SOIL	transposon-PF	0	4465	0
1913576.3	patric	exercis bar	Actinobacteriota	Actinomycetia	Actinomycetales	Micrococcaceae	Paeniglutamicibacter	Paeniglutamicibacter sp001863355	NPA	defense_system-PF	198	6514	0.03039607
1913576.3	patric	exercis bar	Actinobacteriota	Actinomycetia	Actinomycetales	Micrococcaceae	Paeniglutamicibacter	Paeniglutamicibacter sp001863355	NPA	plasmid-PF	6	6514	0.000921093
1913576.3	patric	exercis bar	Actinobacteriota	Actinomycetia	Actinomycetales	Micrococcaceae	Paeniglutamicibacter	Paeniglutamicibacter sp001863355	NPA	prophage-PF	28	6514	0.004298434
1913576.3	patric	exercis bar	Actinobacteriota	Actinomycetia	Actinomycetales	Micrococcaceae	Paeniglutamicibacter	Paeniglutamicibacter sp001863355	NPA	transposon-PF	26	6514	0.003991403
1913578.3	patric	sea water	Proteobacteria	Alphaproteobacteria	Sphingomonadales	Sphingomonadaceae	Sphingorhabdus_B	Sphingorhabdus_B sp001889025	NPA	defense_system-PF	105	3772	0.027836691
1913578.3	patric	sea water	Proteobacteria	Alphaproteobacteria	Sphingomonadales	Sphingomonadaceae	Sphingorhabdus_B	Sphingorhabdus_B sp001889025	NPA	plasmid-PF	7	3772	0.001855779
1913578.3	patric	sea water	Proteobacteria	Alphaproteobacteria	Sphingomonadales	Sphingomonadaceae	Sphingorhabdus_B	Sphingorhabdus_B sp001889025	NPA	prophage-PF	22	3772	0.00583245
1913578.3	patric	sea water	Proteobacteria	Alphaproteobacteria	Sphingomonadales	Sphingomonadaceae	Sphingorhabdus_B	Sphingorhabdus_B sp001889025	NPA	transposon-PF	2	3772	0.000530223
191390.6	patric	rice oryza sativa diseas rice seed leaf sheath	Proteobacteria	Gammaproteobacteria	Pseudomonadales	Pseudomonadaceae	Pseudomonas_E	Pseudomonas_E palleroniana	PA	defense_system-PF	202	9582	0.021081194
191390.6	patric	rice oryza sativa diseas rice seed leaf sheath	Proteobacteria	Gammaproteobacteria	Pseudomonadales	Pseudomonadaceae	Pseudomonas_E	Pseudomonas_E palleroniana	PA	plasmid-PF	7	9582	0.000730536
191390.6	patric	rice oryza sativa diseas rice seed leaf sheath	Proteobacteria	Gammaproteobacteria	Pseudomonadales	Pseudomonadaceae	Pseudomonas_E	Pseudomonas_E palleroniana	PA	prophage-PF	52	9582	0.005426842
191390.6	patric	rice oryza sativa diseas rice seed leaf sheath	Proteobacteria	Gammaproteobacteria	Pseudomonadales	Pseudomonadaceae	Pseudomonas_E	Pseudomonas_E palleroniana	PA	transposon-PF	25	9582	0.002609059
1914408.3	patric	saltern water	Proteobacteria	Alphaproteobacteria	Rhodobacterales	Rhodobacteraceae	Salibaculum	Salibaculum halophilum	NPA	defense_system-PF	118	4517	0.026123533
1914408.3	patric	saltern water	Proteobacteria	Alphaproteobacteria	Rhodobacterales	Rhodobacteraceae	Salibaculum	Salibaculum halophilum	NPA	plasmid-PF	6	4517	0.001328315
1914408.3	patric	saltern water	Proteobacteria	Alphaproteobacteria	Rhodobacterales	Rhodobacteraceae	Salibaculum	Salibaculum halophilum	NPA	prophage-PF	42	4517	0.009298207
1914408.3	patric	saltern water	Proteobacteria	Alphaproteobacteria	Rhodobacterales	Rhodobacteraceae	Salibaculum	Salibaculum halophilum	NPA	transposon-PF	10	4517	0.002213859
1914409.3	patric	wendeng saltern	Proteobacteria	Alphaproteobacteria	Rhodobacterales	Rhodobacteraceae	Salibaculum	Salibaculum griseiflavum	NPA	defense_system-PF	149	5170	0.028820116
1914409.3	patric	wendeng saltern	Proteobacteria	Alphaproteobacteria	Rhodobacterales	Rhodobacteraceae	Salibaculum	Salibaculum griseiflavum	NPA	plasmid-PF	12	5170	0.002321083
1914409.3	patric	wendeng saltern	Proteobacteria	Alphaproteobacteria	Rhodobacterales	Rhodobacteraceae	Salibaculum	Salibaculum griseiflavum	NPA	prophage-PF	61	5170	0.011798839
1914409.3	patric	wendeng saltern	Proteobacteria	Alphaproteobacteria	Rhodobacterales	Rhodobacteraceae	Salibaculum	Salibaculum griseiflavum	NPA	transposon-PF	27	5170	0.005222437
1914861.3	patric	root desert plant	Proteobacteria	Gammaproteobacteria	Enterobacterales	Enterobacteriaceae	Enterobacter_D	Enterobacter_D sp001888805	PA	defense_system-PF	187	7366	0.025386913
1914861.3	patric	root desert plant	Proteobacteria	Gammaproteobacteria	Enterobacterales	Enterobacteriaceae	Enterobacter_D	Enterobacter_D sp001888805	PA	plasmid-PF	18	7366	0.00244366
1914861.3	patric	root desert plant	Proteobacteria	Gammaproteobacteria	Enterobacterales	Enterobacteriaceae	Enterobacter_D	Enterobacter_D sp001888805	PA	prophage-PF	82	7366	0.011132229
1914861.3	patric	root desert plant	Proteobacteria	Gammaproteobacteria	Enterobacterales	Enterobacteriaceae	Enterobacter_D	Enterobacter_D sp001888805	PA	transposon-PF	5	7366	0.000678794
1914867.3	patric	human homo sapien urin	Proteobacteria	Gammaproteobacteria	Burkholderiales	Burkholderiaceae	Comamonas	Comamonas kerstersii	NPA	defense_system-PF	181	5307	0.034105898
1914867.3	patric	human homo sapien urin	Proteobacteria	Gammaproteobacteria	Burkholderiales	Burkholderiaceae	Comamonas	Comamonas kerstersii	NPA	plasmid-PF	9	5307	0.001695873
1914867.3	patric	human homo sapien urin	Proteobacteria	Gammaproteobacteria	Burkholderiales	Burkholderiaceae	Comamonas	Comamonas kerstersii	NPA	prophage-PF	41	5307	0.007725645
1914867.3	patric	human homo sapien urin	Proteobacteria	Gammaproteobacteria	Burkholderiales	Burkholderiaceae	Comamonas	Comamonas kerstersii	NPA	transposon-PF	22	5307	0.004145468
1914994.3	patric	rice oryza sativa temperatur	Proteobacteria	Gammaproteobacteria	Enterobacterales	Enterobacteriaceae	Chania	Chania oryzae	PA	defense_system-PF	216	7839	0.027554535
1914994.3	patric	rice oryza sativa temperatur	Proteobacteria	Gammaproteobacteria	Enterobacterales	Enterobacteriaceae	Chania	Chania oryzae	PA	plasmid-PF	27	7839	0.003444317
1914994.3	patric	rice oryza sativa temperatur	Proteobacteria	Gammaproteobacteria	Enterobacterales	Enterobacteriaceae	Chania	Chania oryzae	PA	prophage-PF	85	7839	0.01084322
1914994.3	patric	rice oryza sativa temperatur	Proteobacteria	Gammaproteobacteria	Enterobacterales	Enterobacteriaceae	Chania	Chania oryzae	PA	transposon-PF	22	7839	0.00280648
1915063.3	patric	marin solar saltern	Bacteroidota	Bacteroidia	Flavobacteriales	Flavobacteriaceae	Winogradskyella	Winogradskyella aurantia	NPA	defense_system-PF	118	5027	0.023473244
1915063.3	patric	marin solar saltern	Bacteroidota	Bacteroidia	Flavobacteriales	Flavobacteriaceae	Winogradskyella	Winogradskyella aurantia	NPA	plasmid-PF	2	5027	0.000397852
1915063.3	patric	marin solar saltern	Bacteroidota	Bacteroidia	Flavobacteriales	Flavobacteriaceae	Winogradskyella	Winogradskyella aurantia	NPA	prophage-PF	12	5027	0.00238711
1915063.3	patric	marin solar saltern	Bacteroidota	Bacteroidia	Flavobacteriales	Flavobacteriaceae	Winogradskyella	Winogradskyella aurantia	NPA	transposon-PF	2	5027	0.000397852
1915078.4	patric	surfac seawat	Proteobacteria	Alphaproteobacteria	Rhodobacterales	Rhodobacteraceae	Thioclava	Thioclava nitratireducens	NPA	defense_system-PF	148	6511	0.022730763
1915078.4	patric	surfac seawat	Proteobacteria	Alphaproteobacteria	Rhodobacterales	Rhodobacteraceae	Thioclava	Thioclava nitratireducens	NPA	plasmid-PF	11	6511	0.001689449
1915078.4	patric	surfac seawat	Proteobacteria	Alphaproteobacteria	Rhodobacterales	Rhodobacteraceae	Thioclava	Thioclava nitratireducens	NPA	prophage-PF	42	6511	0.006450622
1915078.4	patric	surfac seawat	Proteobacteria	Alphaproteobacteria	Rhodobacterales	Rhodobacteraceae	Thioclava	Thioclava nitratireducens	NPA	transposon-PF	53	6511	0.008140071
1915314.3	patric	surfac seawat	Proteobacteria	Alphaproteobacteria	Rhodobacterales	Rhodobacteraceae	Thioclava	Thioclava sediminum	NPA	defense_system-PF	162	6703	0.024168283
1915314.3	patric	surfac seawat	Proteobacteria	Alphaproteobacteria	Rhodobacterales	Rhodobacteraceae	Thioclava	Thioclava sediminum	NPA	plasmid-PF	12	6703	0.001790243
1915314.3	patric	surfac seawat	Proteobacteria	Alphaproteobacteria	Rhodobacterales	Rhodobacteraceae	Thioclava	Thioclava sediminum	NPA	prophage-PF	43	6703	0.006415038
1915314.3	patric	surfac seawat	Proteobacteria	Alphaproteobacteria	Rhodobacterales	Rhodobacteraceae	Thioclava	Thioclava sediminum	NPA	transposon-PF	40	6703	0.005967477
1915315.3	patric	sediment	Proteobacteria	Alphaproteobacteria	Rhodobacterales	Rhodobacteraceae	Thioclava	Thioclava sediminum	NPA	defense_system-PF	165	7080	0.023305085
1915315.3	patric	sediment	Proteobacteria	Alphaproteobacteria	Rhodobacterales	Rhodobacteraceae	Thioclava	Thioclava sediminum	NPA	plasmid-PF	11	7080	0.001553672
1915315.3	patric	sediment	Proteobacteria	Alphaproteobacteria	Rhodobacterales	Rhodobacteraceae	Thioclava	Thioclava sediminum	NPA	prophage-PF	37	7080	0.005225989
1915315.3	patric	sediment	Proteobacteria	Alphaproteobacteria	Rhodobacterales	Rhodobacteraceae	Thioclava	Thioclava sediminum	NPA	transposon-PF	63	7080	0.008898305
1915316.3	patric	sediment	Proteobacteria	Alphaproteobacteria	Rhodobacterales	Rhodobacteraceae	Thioclava	Thioclava sediminum	NPA	defense_system-PF	147	6373	0.02306606
1915316.3	patric	sediment	Proteobacteria	Alphaproteobacteria	Rhodobacterales	Rhodobacteraceae	Thioclava	Thioclava sediminum	NPA	plasmid-PF	4	6373	0.000627648
1915316.3	patric	sediment	Proteobacteria	Alphaproteobacteria	Rhodobacterales	Rhodobacteraceae	Thioclava	Thioclava sediminum	NPA	prophage-PF	36	6373	0.005648831
1915316.3	patric	sediment	Proteobacteria	Alphaproteobacteria	Rhodobacterales	Rhodobacteraceae	Thioclava	Thioclava sediminum	NPA	transposon-PF	8	6373	0.001255296
1915317.3	patric	sediment	Proteobacteria	Alphaproteobacteria	Rhodobacterales	Rhodobacteraceae	Thioclava	Thioclava sediminum	NPA	defense_system-PF	155	6729	0.023034626
1915317.3	patric	sediment	Proteobacteria	Alphaproteobacteria	Rhodobacterales	Rhodobacteraceae	Thioclava	Thioclava sediminum	NPA	plasmid-PF	13	6729	0.001931936
1915317.3	patric	sediment	Proteobacteria	Alphaproteobacteria	Rhodobacterales	Rhodobacteraceae	Thioclava	Thioclava sediminum	NPA	prophage-PF	27	6729	0.004012483
1915317.3	patric	sediment	Proteobacteria	Alphaproteobacteria	Rhodobacterales	Rhodobacteraceae	Thioclava	Thioclava sediminum	NPA	transposon-PF	28	6729	0.004161094
1917281.3	patric	lake eri water deriv	Proteobacteria	Gammaproteobacteria	Pseudomonadales	Pseudomonadaceae	Pseudomonas_E	Pseudomonas_E proteolytica	NPA	defense_system-PF	208	9317	0.022324783
1917281.3	patric	lake eri water deriv	Proteobacteria	Gammaproteobacteria	Pseudomonadales	Pseudomonadaceae	Pseudomonas_E	Pseudomonas_E proteolytica	NPA	plasmid-PF	10	9317	0.001073307
1917281.3	patric	lake eri water deriv	Proteobacteria	Gammaproteobacteria	Pseudomonadales	Pseudomonadaceae	Pseudomonas_E	Pseudomonas_E proteolytica	NPA	prophage-PF	74	9317	0.007942471
1917281.3	patric	lake eri water deriv	Proteobacteria	Gammaproteobacteria	Pseudomonadales	Pseudomonadaceae	Pseudomonas_E	Pseudomonas_E proteolytica	NPA	transposon-PF	14	9317	0.00150263
1917424.3	patric	soil soil	Proteobacteria	Gammaproteobacteria	Pseudomonadales	Pseudomonadaceae	Pseudomonas_E	Pseudomonas_E versuta	SOIL	defense_system-PF	183	8179	0.022374373
1917424.3	patric	soil soil	Proteobacteria	Gammaproteobacteria	Pseudomonadales	Pseudomonadaceae	Pseudomonas_E	Pseudomonas_E versuta	SOIL	prophage-PF	70	8179	0.008558503
1917424.3	patric	soil soil	Proteobacteria	Gammaproteobacteria	Pseudomonadales	Pseudomonadaceae	Pseudomonas_E	Pseudomonas_E versuta	SOIL	plasmid-PF	17	8179	0.002078494
1917424.3	patric	soil soil	Proteobacteria	Gammaproteobacteria	Pseudomonadales	Pseudomonadaceae	Pseudomonas_E	Pseudomonas_E versuta	SOIL	transposon-PF	11	8179	0.001344908
1920034.3	patric	sediment sea cucumb cultur pond	Bacteroidota	Bacteroidia	Flavobacteriales	Flavobacteriaceae	Polaribacter	Polaribacter tangerinus	NPA	defense_system-PF	128	4035	0.031722429
1920034.3	patric	sediment sea cucumb cultur pond	Bacteroidota	Bacteroidia	Flavobacteriales	Flavobacteriaceae	Polaribacter	Polaribacter tangerinus	NPA	plasmid-PF	4	4035	0.000991326
1920034.3	patric	sediment sea cucumb cultur pond	Bacteroidota	Bacteroidia	Flavobacteriales	Flavobacteriaceae	Polaribacter	Polaribacter tangerinus	NPA	prophage-PF	21	4035	0.005204461
1920034.3	patric	sediment sea cucumb cultur pond	Bacteroidota	Bacteroidia	Flavobacteriales	Flavobacteriaceae	Polaribacter	Polaribacter tangerinus	NPA	transposon-PF	6	4035	0.001486989
1920191.3	patric	tomato root	Proteobacteria	Gammaproteobacteria	Burkholderiales	Burkholderiaceae	Comamonas	Comamonas acidovorans	PA	defense_system-PF	189	9818	0.019250356
1920191.3	patric	tomato root	Proteobacteria	Gammaproteobacteria	Burkholderiales	Burkholderiaceae	Comamonas	Comamonas acidovorans	PA	plasmid-PF	6	9818	0.000611122
1920191.3	patric	tomato root	Proteobacteria	Gammaproteobacteria	Burkholderiales	Burkholderiaceae	Comamonas	Comamonas acidovorans	PA	prophage-PF	56	9818	0.005703809
1920191.3	patric	tomato root	Proteobacteria	Gammaproteobacteria	Burkholderiales	Burkholderiaceae	Comamonas	Comamonas acidovorans	PA	transposon-PF	20	9818	0.002037075
1920422.3	patric	water dairi farm	Firmicutes	Bacilli	Paenibacillales	Paenibacillaceae	Paenibacillus_C	Paenibacillus_C sp001956095	NPA	defense_system-PF	240	10495	0.022868032
1920422.3	patric	water dairi farm	Firmicutes	Bacilli	Paenibacillales	Paenibacillaceae	Paenibacillus_C	Paenibacillus_C sp001956095	NPA	plasmid-PF	12	10495	0.001143402
1920422.3	patric	water dairi farm	Firmicutes	Bacilli	Paenibacillales	Paenibacillaceae	Paenibacillus_C	Paenibacillus_C sp001956095	NPA	prophage-PF	74	10495	0.007050977
1920422.3	patric	water dairi farm	Firmicutes	Bacilli	Paenibacillales	Paenibacillaceae	Paenibacillus_C	Paenibacillus_C sp001956095	NPA	transposon-PF	48	10495	0.004573606
1920428.3	patric	compost soil compost soil temperatur c	Proteobacteria	Gammaproteobacteria	Pseudomonadales	Pseudomonadaceae	Pseudomonas_E	Pseudomonas_E sp002303925	SOIL	defense_system-PF	236	9951	0.023716209
1920428.3	patric	compost soil compost soil temperatur c	Proteobacteria	Gammaproteobacteria	Pseudomonadales	Pseudomonadaceae	Pseudomonas_E	Pseudomonas_E sp002303925	SOIL	prophage-PF	38	9951	0.003818712
1920428.3	patric	compost soil compost soil temperatur c	Proteobacteria	Gammaproteobacteria	Pseudomonadales	Pseudomonadaceae	Pseudomonas_E	Pseudomonas_E sp002303925	SOIL	plasmid-PF	10	9951	0.001004924
1920428.3	patric	compost soil compost soil temperatur c	Proteobacteria	Gammaproteobacteria	Pseudomonadales	Pseudomonadaceae	Pseudomonas_E	Pseudomonas_E sp002303925	SOIL	transposon-PF	27	9951	0.002713295
192087.3	patric	wheat triticum aestivum	Proteobacteria	Gammaproteobacteria	Pseudomonadales	Pseudomonadaceae	Pseudomonas_E	Pseudomonas_E syringae	PA	defense_system-PF	222	8731	0.025426641
192087.3	patric	wheat triticum aestivum	Proteobacteria	Gammaproteobacteria	Pseudomonadales	Pseudomonadaceae	Pseudomonas_E	Pseudomonas_E syringae	PA	plasmid-PF	17	8731	0.001947085
192087.3	patric	wheat triticum aestivum	Proteobacteria	Gammaproteobacteria	Pseudomonadales	Pseudomonadaceae	Pseudomonas_E	Pseudomonas_E syringae	PA	prophage-PF	52	8731	0.00595579
192087.3	patric	wheat triticum aestivum	Proteobacteria	Gammaproteobacteria	Pseudomonadales	Pseudomonadaceae	Pseudomonas_E	Pseudomonas_E syringae	PA	transposon-PF	23	8731	0.002634292
1922219.4	patric	marin spong sea water ocean	Proteobacteria	Alphaproteobacteria	Rhodobacterales	Rhodobacteraceae	Tateyamaria	Tateyamaria sp900143535	NPA	defense_system-PF	154	6562	0.023468455
1922219.4	patric	marin spong sea water ocean	Proteobacteria	Alphaproteobacteria	Rhodobacterales	Rhodobacteraceae	Tateyamaria	Tateyamaria sp900143535	NPA	plasmid-PF	10	6562	0.001523926
1922219.4	patric	marin spong sea water ocean	Proteobacteria	Alphaproteobacteria	Rhodobacterales	Rhodobacteraceae	Tateyamaria	Tateyamaria sp900143535	NPA	prophage-PF	35	6562	0.00533374
1922219.4	patric	marin spong sea water ocean	Proteobacteria	Alphaproteobacteria	Rhodobacterales	Rhodobacteraceae	Tateyamaria	Tateyamaria sp900143535	NPA	transposon-PF	38	6562	0.005790917
1922220.3	patric	marin spong sea water ocean	Proteobacteria	Alphaproteobacteria	Rhodobacterales	Rhodobacteraceae	Yoonia	Yoonia sp900143545	NPA	defense_system-PF	142	5960	0.023825503
1922220.3	patric	marin spong sea water ocean	Proteobacteria	Alphaproteobacteria	Rhodobacterales	Rhodobacteraceae	Yoonia	Yoonia sp900143545	NPA	plasmid-PF	20	5960	0.003355705
1922220.3	patric	marin spong sea water ocean	Proteobacteria	Alphaproteobacteria	Rhodobacterales	Rhodobacteraceae	Yoonia	Yoonia sp900143545	NPA	prophage-PF	37	5960	0.006208054
1922220.3	patric	marin spong sea water ocean	Proteobacteria	Alphaproteobacteria	Rhodobacterales	Rhodobacteraceae	Yoonia	Yoonia sp900143545	NPA	transposon-PF	38	5960	0.006375839
1922225.3	patric	marin spong sea water ocean	Proteobacteria	Alphaproteobacteria	Sphingomonadales	Sphingomonadaceae	Erythrobacter	Erythrobacter sp900149685	NPA	defense_system-PF	99	4769	0.020759069
1922225.3	patric	marin spong sea water ocean	Proteobacteria	Alphaproteobacteria	Sphingomonadales	Sphingomonadaceae	Erythrobacter	Erythrobacter sp900149685	NPA	plasmid-PF	6	4769	0.001258125
1922225.3	patric	marin spong sea water ocean	Proteobacteria	Alphaproteobacteria	Sphingomonadales	Sphingomonadaceae	Erythrobacter	Erythrobacter sp900149685	NPA	prophage-PF	20	4769	0.004193751
1922225.3	patric	marin spong sea water ocean	Proteobacteria	Alphaproteobacteria	Sphingomonadales	Sphingomonadaceae	Erythrobacter	Erythrobacter sp900149685	NPA	transposon-PF	0	4769	0
1925020.3	patric	soil desert	Firmicutes	Bacilli	Bacillales	Bacillaceae	Bacillus	Bacillus swezeyi	SOIL	defense_system-PF	163	7485	0.021776887
1925020.3	patric	soil desert	Firmicutes	Bacilli	Bacillales	Bacillaceae	Bacillus	Bacillus swezeyi	SOIL	prophage-PF	49	7485	0.006546426
1925020.3	patric	soil desert	Firmicutes	Bacilli	Bacillales	Bacillaceae	Bacillus	Bacillus swezeyi	SOIL	plasmid-PF	10	7485	0.001336005
1925020.3	patric	soil desert	Firmicutes	Bacilli	Bacillales	Bacillaceae	Bacillus	Bacillus swezeyi	SOIL	transposon-PF	2	7485	0.000267201
1925021.3	patric	soil	Firmicutes	Bacilli	Bacillales	Bacillaceae	Bacillus	Bacillus haynesii	SOIL	defense_system-PF	180	7418	0.024265301
1925021.3	patric	soil	Firmicutes	Bacilli	Bacillales	Bacillaceae	Bacillus	Bacillus haynesii	SOIL	prophage-PF	49	7418	0.006605554
1925021.3	patric	soil	Firmicutes	Bacilli	Bacillales	Bacillaceae	Bacillus	Bacillus haynesii	SOIL	plasmid-PF	7	7418	0.000943651
1925021.3	patric	soil	Firmicutes	Bacilli	Bacillales	Bacillaceae	Bacillus	Bacillus haynesii	SOIL	transposon-PF	8	7418	0.001078458
1926.3	patric	soil soil	Actinobacteriota	Actinomycetia	Streptomycetales	Streptomycetaceae	Streptomyces	Streptomyces tricolor	SOIL	defense_system-PF	219	12865	0.01702293
1926.3	patric	soil soil	Actinobacteriota	Actinomycetia	Streptomycetales	Streptomycetaceae	Streptomyces	Streptomyces tricolor	SOIL	prophage-PF	32	12865	0.002487369
1926.3	patric	soil soil	Actinobacteriota	Actinomycetia	Streptomycetales	Streptomycetaceae	Streptomyces	Streptomyces tricolor	SOIL	plasmid-PF	18	12865	0.001399145
1926.3	patric	soil soil	Actinobacteriota	Actinomycetia	Streptomycetales	Streptomycetaceae	Streptomyces	Streptomyces tricolor	SOIL	transposon-PF	19	12865	0.001476875
1926494.3	patric	tomato rhizospher rock commun garden	Proteobacteria	Gammaproteobacteria	Burkholderiales	Burkholderiaceae	Paraburkholderia	Paraburkholderia sp001922345	PA	defense_system-PF	219	11587	0.018900492
1926494.3	patric	tomato rhizospher rock commun garden	Proteobacteria	Gammaproteobacteria	Burkholderiales	Burkholderiaceae	Paraburkholderia	Paraburkholderia sp001922345	PA	plasmid-PF	15	11587	0.001294554
1926494.3	patric	tomato rhizospher rock commun garden	Proteobacteria	Gammaproteobacteria	Burkholderiales	Burkholderiaceae	Paraburkholderia	Paraburkholderia sp001922345	PA	prophage-PF	51	11587	0.004401484
1926494.3	patric	tomato rhizospher rock commun garden	Proteobacteria	Gammaproteobacteria	Burkholderiales	Burkholderiaceae	Paraburkholderia	Paraburkholderia sp001922345	PA	transposon-PF	31	11587	0.002675412
192812.5	patric	sea sediment	Proteobacteria	Alphaproteobacteria	Sphingomonadales	Sphingomonadaceae	Qipengyuania	Qipengyuania flava	NPA	defense_system-PF	114	4754	0.023979806
192812.5	patric	sea sediment	Proteobacteria	Alphaproteobacteria	Sphingomonadales	Sphingomonadaceae	Qipengyuania	Qipengyuania flava	NPA	plasmid-PF	12	4754	0.00252419
192812.5	patric	sea sediment	Proteobacteria	Alphaproteobacteria	Sphingomonadales	Sphingomonadaceae	Qipengyuania	Qipengyuania flava	NPA	prophage-PF	34	4754	0.007151872
192812.5	patric	sea sediment	Proteobacteria	Alphaproteobacteria	Sphingomonadales	Sphingomonadaceae	Qipengyuania	Qipengyuania flava	NPA	transposon-PF	14	4754	0.002944889
1928334.3	patric	sediment saltern	Proteobacteria	Alphaproteobacteria	Rhodobacterales	Rhodobacteraceae	Roseovarius	Roseovarius sp002166865	NPA	defense_system-PF	133	5345	0.024883068
1928334.3	patric	sediment saltern	Proteobacteria	Alphaproteobacteria	Rhodobacterales	Rhodobacteraceae	Roseovarius	Roseovarius sp002166865	NPA	plasmid-PF	9	5345	0.001683817
1928334.3	patric	sediment saltern	Proteobacteria	Alphaproteobacteria	Rhodobacterales	Rhodobacteraceae	Roseovarius	Roseovarius sp002166865	NPA	prophage-PF	39	5345	0.007296539
1928334.3	patric	sediment saltern	Proteobacteria	Alphaproteobacteria	Rhodobacterales	Rhodobacteraceae	Roseovarius	Roseovarius sp002166865	NPA	transposon-PF	16	5345	0.002993452
1928658.3	patric	oriu sp field collect specimen	Proteobacteria	Gammaproteobacteria	Enterobacterales	Enterobacteriaceae	Serratia	Serratia ureilytica	NPA	defense_system-PF	198	8488	0.02332705
1928658.3	patric	oriu sp field collect specimen	Proteobacteria	Gammaproteobacteria	Enterobacterales	Enterobacteriaceae	Serratia	Serratia ureilytica	NPA	plasmid-PF	27	8488	0.003180961
1928658.3	patric	oriu sp field collect specimen	Proteobacteria	Gammaproteobacteria	Enterobacterales	Enterobacteriaceae	Serratia	Serratia ureilytica	NPA	prophage-PF	127	8488	0.0149623
1928658.3	patric	oriu sp field collect specimen	Proteobacteria	Gammaproteobacteria	Enterobacterales	Enterobacteriaceae	Serratia	Serratia ureilytica	NPA	transposon-PF	11	8488	0.001295947
192955.166	patric	chicken gallu gallu chicken breast	Proteobacteria	Gammaproteobacteria	Enterobacterales	Enterobacteriaceae	Salmonella	Salmonella enterica	NPA	defense_system-PF	196	8115	0.024152803
192955.166	patric	chicken gallu gallu chicken breast	Proteobacteria	Gammaproteobacteria	Enterobacterales	Enterobacteriaceae	Salmonella	Salmonella enterica	NPA	plasmid-PF	52	8115	0.006407887
192955.166	patric	chicken gallu gallu chicken breast	Proteobacteria	Gammaproteobacteria	Enterobacterales	Enterobacteriaceae	Salmonella	Salmonella enterica	NPA	prophage-PF	43	8115	0.005298829
192955.166	patric	chicken gallu gallu chicken breast	Proteobacteria	Gammaproteobacteria	Enterobacterales	Enterobacteriaceae	Salmonella	Salmonella enterica	NPA	transposon-PF	44	8115	0.005422058
1930251.3	patric	marin sediment	Bacteroidota	Bacteroidia	Flavobacteriales	Flavobacteriaceae	Salegentibacter	Salegentibacter sediminis	NPA	defense_system-PF	153	5165	0.029622459
1930251.3	patric	marin sediment	Bacteroidota	Bacteroidia	Flavobacteriales	Flavobacteriaceae	Salegentibacter	Salegentibacter sediminis	NPA	plasmid-PF	2	5165	0.000387222
1930251.3	patric	marin sediment	Bacteroidota	Bacteroidia	Flavobacteriales	Flavobacteriaceae	Salegentibacter	Salegentibacter sediminis	NPA	prophage-PF	26	5165	0.005033882
1930251.3	patric	marin sediment	Bacteroidota	Bacteroidia	Flavobacteriales	Flavobacteriaceae	Salegentibacter	Salegentibacter sediminis	NPA	transposon-PF	3	5165	0.000580833
1930254.3	patric	pond	Actinobacteriota	Actinomycetia	Actinomycetales	Micrococcaceae	Arthrobacter_K	Arthrobacter_K sp002009585	NPA	defense_system-PF	165	6245	0.026421137
1930254.3	patric	pond	Actinobacteriota	Actinomycetia	Actinomycetales	Micrococcaceae	Arthrobacter_K	Arthrobacter_K sp002009585	NPA	plasmid-PF	9	6245	0.001441153
1930254.3	patric	pond	Actinobacteriota	Actinomycetia	Actinomycetales	Micrococcaceae	Arthrobacter_K	Arthrobacter_K sp002009585	NPA	prophage-PF	11	6245	0.001761409
1930254.3	patric	pond	Actinobacteriota	Actinomycetia	Actinomycetales	Micrococcaceae	Arthrobacter_K	Arthrobacter_K sp002009585	NPA	transposon-PF	14	6245	0.002241793
1930532.3	patric	arctic ocean sediment	Proteobacteria	Gammaproteobacteria	Pseudomonadales	Pseudomonadaceae	Pseudomonas_E	Pseudomonas_E sp002025205	NPA	defense_system-PF	169	8009	0.021101261
1930532.3	patric	arctic ocean sediment	Proteobacteria	Gammaproteobacteria	Pseudomonadales	Pseudomonadaceae	Pseudomonas_E	Pseudomonas_E sp002025205	NPA	plasmid-PF	8	8009	0.000998876
1930532.3	patric	arctic ocean sediment	Proteobacteria	Gammaproteobacteria	Pseudomonadales	Pseudomonadaceae	Pseudomonas_E	Pseudomonas_E sp002025205	NPA	prophage-PF	28	8009	0.003496067
1930532.3	patric	arctic ocean sediment	Proteobacteria	Gammaproteobacteria	Pseudomonadales	Pseudomonadaceae	Pseudomonas_E	Pseudomonas_E sp002025205	NPA	transposon-PF	23	8009	0.002871769
1930558.3	patric	contamin human homo sapien peripher blood	Actinobacteriota	Actinomycetia	Actinomycetales	Micrococcaceae	Micrococcus	Micrococcus lylae	NPA	defense_system-PF	136	3757	0.036199095
1930558.3	patric	contamin human homo sapien peripher blood	Actinobacteriota	Actinomycetia	Actinomycetales	Micrococcaceae	Micrococcus	Micrococcus lylae	NPA	plasmid-PF	7	3757	0.001863189
1930558.3	patric	contamin human homo sapien peripher blood	Actinobacteriota	Actinomycetia	Actinomycetales	Micrococcaceae	Micrococcus	Micrococcus lylae	NPA	prophage-PF	19	3757	0.005057227
1930558.3	patric	contamin human homo sapien peripher blood	Actinobacteriota	Actinomycetia	Actinomycetales	Micrococcaceae	Micrococcus	Micrococcus lylae	NPA	transposon-PF	82	3757	0.021825925
1931241.3	patric	sediment petroleum pollut river	Proteobacteria	Gammaproteobacteria	Pseudomonadales	Pseudomonadaceae	Pseudomonas_D	Pseudomonas_D jilinensis	NPA	defense_system-PF	190	6638	0.028623079
1931241.3	patric	sediment petroleum pollut river	Proteobacteria	Gammaproteobacteria	Pseudomonadales	Pseudomonadaceae	Pseudomonas_D	Pseudomonas_D jilinensis	NPA	plasmid-PF	6	6638	0.000903887
1931241.3	patric	sediment petroleum pollut river	Proteobacteria	Gammaproteobacteria	Pseudomonadales	Pseudomonadaceae	Pseudomonas_D	Pseudomonas_D jilinensis	NPA	prophage-PF	69	6638	0.010394697
1931241.3	patric	sediment petroleum pollut river	Proteobacteria	Gammaproteobacteria	Pseudomonadales	Pseudomonadaceae	Pseudomonas_D	Pseudomonas_D jilinensis	NPA	transposon-PF	3	6638	0.000451943
1932112.4	patric	piper auritum leaf	Proteobacteria	Gammaproteobacteria	Pseudomonadales	Pseudomonadaceae	Pseudomonas_E	Pseudomonas_E sp001945445	PA	defense_system-PF	209	8577	0.024367494
1932112.4	patric	piper auritum leaf	Proteobacteria	Gammaproteobacteria	Pseudomonadales	Pseudomonadaceae	Pseudomonas_E	Pseudomonas_E sp001945445	PA	plasmid-PF	9	8577	0.001049318
1932112.4	patric	piper auritum leaf	Proteobacteria	Gammaproteobacteria	Pseudomonadales	Pseudomonadaceae	Pseudomonas_E	Pseudomonas_E sp001945445	PA	prophage-PF	27	8577	0.003147954
1932112.4	patric	piper auritum leaf	Proteobacteria	Gammaproteobacteria	Pseudomonadales	Pseudomonadaceae	Pseudomonas_E	Pseudomonas_E sp001945445	PA	transposon-PF	25	8577	0.002914772
1933029.3	patric	soil wetland	Actinobacteriota	Actinomycetia	Streptomycetales	Streptomycetaceae	Streptomyces	Streptomyces bacillaris	SOIL	defense_system-PF	231	10344	0.022331787
1933029.3	patric	soil wetland	Actinobacteriota	Actinomycetia	Streptomycetales	Streptomycetaceae	Streptomyces	Streptomyces bacillaris	SOIL	prophage-PF	24	10344	0.002320186
1933029.3	patric	soil wetland	Actinobacteriota	Actinomycetia	Streptomycetales	Streptomycetaceae	Streptomyces	Streptomyces bacillaris	SOIL	plasmid-PF	11	10344	0.001063418
1933029.3	patric	soil wetland	Actinobacteriota	Actinomycetia	Streptomycetales	Streptomycetaceae	Streptomyces	Streptomyces bacillaris	SOIL	transposon-PF	47	10344	0.004543697
1933284.3	patric	oriu sp field collect specimen	Proteobacteria	Gammaproteobacteria	Enterobacterales	Enterobacteriaceae	Serratia	Serratia ureilytica	NPA	defense_system-PF	196	8387	0.0233695
1933284.3	patric	oriu sp field collect specimen	Proteobacteria	Gammaproteobacteria	Enterobacterales	Enterobacteriaceae	Serratia	Serratia ureilytica	NPA	plasmid-PF	21	8387	0.002503875
1933284.3	patric	oriu sp field collect specimen	Proteobacteria	Gammaproteobacteria	Enterobacterales	Enterobacteriaceae	Serratia	Serratia ureilytica	NPA	prophage-PF	106	8387	0.012638607
1933284.3	patric	oriu sp field collect specimen	Proteobacteria	Gammaproteobacteria	Enterobacterales	Enterobacteriaceae	Serratia	Serratia ureilytica	NPA	transposon-PF	8	8387	0.000953857
193462.5	patric	isol ferment broth streptomyc niveu scsio deep sea sediment	Actinobacteriota	Actinomycetia	Streptomycetales	Streptomycetaceae	Streptomyces	Streptomyces niveus_A	NPA	defense_system-PF	224	10763	0.020812041
193462.5	patric	isol ferment broth streptomyc niveu scsio deep sea sediment	Actinobacteriota	Actinomycetia	Streptomycetales	Streptomycetaceae	Streptomyces	Streptomyces niveus_A	NPA	plasmid-PF	16	10763	0.001486574
193462.5	patric	isol ferment broth streptomyc niveu scsio deep sea sediment	Actinobacteriota	Actinomycetia	Streptomycetales	Streptomycetaceae	Streptomyces	Streptomyces niveus_A	NPA	prophage-PF	23	10763	0.002136951
193462.5	patric	isol ferment broth streptomyc niveu scsio deep sea sediment	Actinobacteriota	Actinomycetia	Streptomycetales	Streptomycetaceae	Streptomyces	Streptomyces niveus_A	NPA	transposon-PF	47	10763	0.004366812
1935.5	patric	soil salvador	Actinobacteriota	Actinomycetia	Streptomycetales	Streptomycetaceae	Streptomyces	Streptomyces anthocyanicus	SOIL	defense_system-PF	250	11879	0.021045543
1935.5	patric	soil salvador	Actinobacteriota	Actinomycetia	Streptomycetales	Streptomycetaceae	Streptomyces	Streptomyces anthocyanicus	SOIL	prophage-PF	28	11879	0.002357101
1935.5	patric	soil salvador	Actinobacteriota	Actinomycetia	Streptomycetales	Streptomycetaceae	Streptomyces	Streptomyces anthocyanicus	SOIL	plasmid-PF	14	11879	0.00117855
1935.5	patric	soil salvador	Actinobacteriota	Actinomycetia	Streptomycetales	Streptomycetaceae	Streptomyces	Streptomyces anthocyanicus	SOIL	transposon-PF	68	11879	0.005724388
1935.6	patric	soil	Actinobacteriota	Actinomycetia	Streptomycetales	Streptomycetaceae	Streptomyces	Streptomyces violaceoruber_B	SOIL	defense_system-PF	217	13898	0.015613757
1935.6	patric	soil	Actinobacteriota	Actinomycetia	Streptomycetales	Streptomycetaceae	Streptomyces	Streptomyces violaceoruber_B	SOIL	prophage-PF	40	13898	0.002878112
1935.6	patric	soil	Actinobacteriota	Actinomycetia	Streptomycetales	Streptomycetaceae	Streptomyces	Streptomyces violaceoruber_B	SOIL	plasmid-PF	13	13898	0.000935386
1935.6	patric	soil	Actinobacteriota	Actinomycetia	Streptomycetales	Streptomycetaceae	Streptomyces	Streptomyces violaceoruber_B	SOIL	transposon-PF	97	13898	0.006979421
1935181.3	patric	shigellosi human homo sapien human stool sampl	Proteobacteria	Gammaproteobacteria	Enterobacterales	Enterobacteriaceae	Escherichia	Escherichia coli	NPA	defense_system-PF	177	7929	0.022323118
1935181.3	patric	shigellosi human homo sapien human stool sampl	Proteobacteria	Gammaproteobacteria	Enterobacterales	Enterobacteriaceae	Escherichia	Escherichia coli	NPA	plasmid-PF	22	7929	0.002774625
1935181.3	patric	shigellosi human homo sapien human stool sampl	Proteobacteria	Gammaproteobacteria	Enterobacterales	Enterobacteriaceae	Escherichia	Escherichia coli	NPA	prophage-PF	118	7929	0.014882078
1935181.3	patric	shigellosi human homo sapien human stool sampl	Proteobacteria	Gammaproteobacteria	Enterobacterales	Enterobacteriaceae	Escherichia	Escherichia coli	NPA	transposon-PF	378	7929	0.047673099
1936081.3	patric	seawat	Bacteroidota	Bacteroidia	Flavobacteriales	Flavobacteriaceae	Seonamhaeicola	Seonamhaeicola sp001971785	NPA	defense_system-PF	161	5975	0.026945607
1936081.3	patric	seawat	Bacteroidota	Bacteroidia	Flavobacteriales	Flavobacteriaceae	Seonamhaeicola	Seonamhaeicola sp001971785	NPA	plasmid-PF	2	5975	0.000334728
1936081.3	patric	seawat	Bacteroidota	Bacteroidia	Flavobacteriales	Flavobacteriaceae	Seonamhaeicola	Seonamhaeicola sp001971785	NPA	prophage-PF	23	5975	0.003849372
1936081.3	patric	seawat	Bacteroidota	Bacteroidia	Flavobacteriales	Flavobacteriaceae	Seonamhaeicola	Seonamhaeicola sp001971785	NPA	transposon-PF	74	5975	0.012384937
1938334.6	patric	isol soil effici produc lumichrom riboflavin soil effici produc lumichrom riboflavin citi	Actinobacteriota	Actinomycetia	Actinomycetales	Microbacteriaceae	Microbacterium	Microbacterium maritypicum_A	SOIL	defense_system-PF	149	5464	0.0272694
1938334.6	patric	isol soil effici produc lumichrom riboflavin soil effici produc lumichrom riboflavin citi	Actinobacteriota	Actinomycetia	Actinomycetales	Microbacteriaceae	Microbacterium	Microbacterium maritypicum_A	SOIL	prophage-PF	11	5464	0.002013177
1938334.6	patric	isol soil effici produc lumichrom riboflavin soil effici produc lumichrom riboflavin citi	Actinobacteriota	Actinomycetia	Actinomycetales	Microbacteriaceae	Microbacterium	Microbacterium maritypicum_A	SOIL	plasmid-PF	7	5464	0.001281113
1938334.6	patric	isol soil effici produc lumichrom riboflavin soil effici produc lumichrom riboflavin citi	Actinobacteriota	Actinomycetia	Actinomycetales	Microbacteriaceae	Microbacterium	Microbacterium maritypicum_A	SOIL	transposon-PF	4	5464	0.000732064
1938440.3	patric	soil	Proteobacteria	Gammaproteobacteria	Pseudomonadales	Pseudomonadaceae	Pseudomonas	Pseudomonas sp002079985	SOIL	defense_system-PF	225	11000	0.020454545
1938440.3	patric	soil	Proteobacteria	Gammaproteobacteria	Pseudomonadales	Pseudomonadaceae	Pseudomonas	Pseudomonas sp002079985	SOIL	prophage-PF	52	11000	0.004727273
1938440.3	patric	soil	Proteobacteria	Gammaproteobacteria	Pseudomonadales	Pseudomonadaceae	Pseudomonas	Pseudomonas sp002079985	SOIL	plasmid-PF	11	11000	0.001
1938440.3	patric	soil	Proteobacteria	Gammaproteobacteria	Pseudomonadales	Pseudomonadaceae	Pseudomonas	Pseudomonas sp002079985	SOIL	transposon-PF	10	11000	0.000909091
1938441.3	patric	soil soil chronic contamin	Proteobacteria	Gammaproteobacteria	Burkholderiales	Burkholderiaceae	Paraburkholderia	Paraburkholderia caledonica	SOIL	defense_system-PF	218	11486	0.018979627
1938441.3	patric	soil soil chronic contamin	Proteobacteria	Gammaproteobacteria	Burkholderiales	Burkholderiaceae	Paraburkholderia	Paraburkholderia caledonica	SOIL	prophage-PF	64	11486	0.005572001
1938441.3	patric	soil soil chronic contamin	Proteobacteria	Gammaproteobacteria	Burkholderiales	Burkholderiaceae	Paraburkholderia	Paraburkholderia caledonica	SOIL	plasmid-PF	14	11486	0.001218875
1938441.3	patric	soil soil chronic contamin	Proteobacteria	Gammaproteobacteria	Burkholderiales	Burkholderiaceae	Paraburkholderia	Paraburkholderia caledonica	SOIL	transposon-PF	37	11486	0.003221313
1938606.3	patric	freshwat lake isol part project develop freshwat heterotroph isol lake michigan genet model system lake michigan temperatur degre f	Proteobacteria	Gammaproteobacteria	Burkholderiales	Burkholderiaceae	Janthinobacterium	Janthinobacterium sp002002885	NPA	defense_system-PF	182	9921	0.018344925
1938606.3	patric	freshwat lake isol part project develop freshwat heterotroph isol lake michigan genet model system lake michigan temperatur degre f	Proteobacteria	Gammaproteobacteria	Burkholderiales	Burkholderiaceae	Janthinobacterium	Janthinobacterium sp002002885	NPA	plasmid-PF	13	9921	0.001310352
1938606.3	patric	freshwat lake isol part project develop freshwat heterotroph isol lake michigan genet model system lake michigan temperatur degre f	Proteobacteria	Gammaproteobacteria	Burkholderiales	Burkholderiaceae	Janthinobacterium	Janthinobacterium sp002002885	NPA	prophage-PF	36	9921	0.003628666
1938606.3	patric	freshwat lake isol part project develop freshwat heterotroph isol lake michigan genet model system lake michigan temperatur degre f	Proteobacteria	Gammaproteobacteria	Burkholderiales	Burkholderiaceae	Janthinobacterium	Janthinobacterium sp002002885	NPA	transposon-PF	6	9921	0.000604778
1938607.3	patric	freshwat lake isol part project develop freshwat heterotroph isol lake michigan genet model system lake michigan freshwat lake	Proteobacteria	Alphaproteobacteria	Sphingomonadales	Sphingomonadaceae	Sphingomonas	Sphingomonas sp002002925	NPA	defense_system-PF	133	6337	0.020987849
1938607.3	patric	freshwat lake isol part project develop freshwat heterotroph isol lake michigan genet model system lake michigan freshwat lake	Proteobacteria	Alphaproteobacteria	Sphingomonadales	Sphingomonadaceae	Sphingomonas	Sphingomonas sp002002925	NPA	plasmid-PF	11	6337	0.001735837
1938607.3	patric	freshwat lake isol part project develop freshwat heterotroph isol lake michigan genet model system lake michigan freshwat lake	Proteobacteria	Alphaproteobacteria	Sphingomonadales	Sphingomonadaceae	Sphingomonas	Sphingomonas sp002002925	NPA	prophage-PF	35	6337	0.005523118
1938607.3	patric	freshwat lake isol part project develop freshwat heterotroph isol lake michigan genet model system lake michigan freshwat lake	Proteobacteria	Alphaproteobacteria	Sphingomonadales	Sphingomonadaceae	Sphingomonas	Sphingomonas sp002002925	NPA	transposon-PF	10	6337	0.001578034
1938609.3	patric	isol part project develop freshwat heterotroph isol lake michigan genet model system freshwat lake freshwat lake temperatur degre f	Bacteroidota	Bacteroidia	Flavobacteriales	Flavobacteriaceae	Flavobacterium	Flavobacterium chungangense	NPA	defense_system-PF	202	8257	0.024464091
1938609.3	patric	isol part project develop freshwat heterotroph isol lake michigan genet model system freshwat lake freshwat lake temperatur degre f	Bacteroidota	Bacteroidia	Flavobacteriales	Flavobacteriaceae	Flavobacterium	Flavobacterium chungangense	NPA	plasmid-PF	3	8257	0.000363328
1938609.3	patric	isol part project develop freshwat heterotroph isol lake michigan genet model system freshwat lake freshwat lake temperatur degre f	Bacteroidota	Bacteroidia	Flavobacteriales	Flavobacteriaceae	Flavobacterium	Flavobacterium chungangense	NPA	prophage-PF	38	8257	0.004602156
1938609.3	patric	isol part project develop freshwat heterotroph isol lake michigan genet model system freshwat lake freshwat lake temperatur degre f	Bacteroidota	Bacteroidia	Flavobacteriales	Flavobacteriaceae	Flavobacterium	Flavobacterium chungangense	NPA	transposon-PF	147	8257	0.017803076
1938610.3	patric	isol part project develop freshwat heterotroph isol lake michigan genet model system freshwat lake freshwat lake temperatur degre f	Bacteroidota	Bacteroidia	Flavobacteriales	Flavobacteriaceae	Flavobacterium	Flavobacterium succinicans	NPA	defense_system-PF	173	5616	0.030804843
1938610.3	patric	isol part project develop freshwat heterotroph isol lake michigan genet model system freshwat lake freshwat lake temperatur degre f	Bacteroidota	Bacteroidia	Flavobacteriales	Flavobacteriaceae	Flavobacterium	Flavobacterium succinicans	NPA	plasmid-PF	4	5616	0.000712251
1938610.3	patric	isol part project develop freshwat heterotroph isol lake michigan genet model system freshwat lake freshwat lake temperatur degre f	Bacteroidota	Bacteroidia	Flavobacteriales	Flavobacteriaceae	Flavobacterium	Flavobacterium succinicans	NPA	prophage-PF	20	5616	0.003561254
1938610.3	patric	isol part project develop freshwat heterotroph isol lake michigan genet model system freshwat lake freshwat lake temperatur degre f	Bacteroidota	Bacteroidia	Flavobacteriales	Flavobacteriaceae	Flavobacterium	Flavobacterium succinicans	NPA	transposon-PF	34	5616	0.006054131
1938617.3	patric	acroptilon repen isol leaf gall induc nematod aphelenchoid sp leaf gall	Actinobacteriota	Actinomycetia	Actinomycetales	Microbacteriaceae	Rathayibacter	Rathayibacter sp001995175	PA	defense_system-PF	117	4806	0.024344569
1938617.3	patric	acroptilon repen isol leaf gall induc nematod aphelenchoid sp leaf gall	Actinobacteriota	Actinomycetia	Actinomycetales	Microbacteriaceae	Rathayibacter	Rathayibacter sp001995175	PA	plasmid-PF	5	4806	0.001040366
1938617.3	patric	acroptilon repen isol leaf gall induc nematod aphelenchoid sp leaf gall	Actinobacteriota	Actinomycetia	Actinomycetales	Microbacteriaceae	Rathayibacter	Rathayibacter sp001995175	PA	prophage-PF	19	4806	0.003953392
1938617.3	patric	acroptilon repen isol leaf gall induc nematod aphelenchoid sp leaf gall	Actinobacteriota	Actinomycetia	Actinomycetales	Microbacteriaceae	Rathayibacter	Rathayibacter sp001995175	PA	transposon-PF	2	4806	0.000416146
1940758.3	patric	wheat triticum aestivum	Actinobacteriota	Actinomycetia	Streptomycetales	Streptomycetaceae	Streptomyces	Streptomyces sp002939385	PA	defense_system-PF	229	11129	0.020576871
1940758.3	patric	wheat triticum aestivum	Actinobacteriota	Actinomycetia	Streptomycetales	Streptomycetaceae	Streptomyces	Streptomyces sp002939385	PA	plasmid-PF	15	11129	0.00134783
1940758.3	patric	wheat triticum aestivum	Actinobacteriota	Actinomycetia	Streptomycetales	Streptomycetaceae	Streptomyces	Streptomyces sp002939385	PA	prophage-PF	28	11129	0.002515949
1940758.3	patric	wheat triticum aestivum	Actinobacteriota	Actinomycetia	Streptomycetales	Streptomycetaceae	Streptomyces	Streptomyces sp002939385	PA	transposon-PF	12	11129	0.001078264
1941346.3	patric	soil	Proteobacteria	Gammaproteobacteria	Pseudomonadales	Pseudomonadaceae	Pseudomonas_E	Pseudomonas_E sp002029345	SOIL	defense_system-PF	228	10583	0.021543986
1941346.3	patric	soil	Proteobacteria	Gammaproteobacteria	Pseudomonadales	Pseudomonadaceae	Pseudomonas_E	Pseudomonas_E sp002029345	SOIL	prophage-PF	37	10583	0.003496173
1941346.3	patric	soil	Proteobacteria	Gammaproteobacteria	Pseudomonadales	Pseudomonadaceae	Pseudomonas_E	Pseudomonas_E sp002029345	SOIL	plasmid-PF	24	10583	0.002267788
1941346.3	patric	soil	Proteobacteria	Gammaproteobacteria	Pseudomonadales	Pseudomonadaceae	Pseudomonas_E	Pseudomonas_E sp002029345	SOIL	transposon-PF	25	10583	0.002362279
1941347.3	patric	tidal flat sediment sampl tidal flat	Firmicutes	Bacilli	Bacillales	Bacillaceae	Bacillus	Bacillus velezensis	NPA	defense_system-PF	177	7084	0.024985884
1941347.3	patric	tidal flat sediment sampl tidal flat	Firmicutes	Bacilli	Bacillales	Bacillaceae	Bacillus	Bacillus velezensis	NPA	plasmid-PF	4	7084	0.000564653
1941347.3	patric	tidal flat sediment sampl tidal flat	Firmicutes	Bacilli	Bacillales	Bacillaceae	Bacillus	Bacillus velezensis	NPA	prophage-PF	62	7084	0.008752117
1941347.3	patric	tidal flat sediment sampl tidal flat	Firmicutes	Bacilli	Bacillales	Bacillaceae	Bacillus	Bacillus velezensis	NPA	transposon-PF	41	7084	0.005787691
1943631.4	patric	isol soil sampl use biolog wastewat treatment plant jaworzno poland soil sampl use environment materi	Proteobacteria	Gammaproteobacteria	Pseudomonadales	Pseudomonadaceae	Pseudomonas_E	Pseudomonas_E laurylsulfativorans	SOIL	defense_system-PF	213	10729	0.019852736
1943631.4	patric	isol soil sampl use biolog wastewat treatment plant jaworzno poland soil sampl use environment materi	Proteobacteria	Gammaproteobacteria	Pseudomonadales	Pseudomonadaceae	Pseudomonas_E	Pseudomonas_E laurylsulfativorans	SOIL	prophage-PF	33	10729	0.003075776
1943631.4	patric	isol soil sampl use biolog wastewat treatment plant jaworzno poland soil sampl use environment materi	Proteobacteria	Gammaproteobacteria	Pseudomonadales	Pseudomonadaceae	Pseudomonas_E	Pseudomonas_E laurylsulfativorans	SOIL	plasmid-PF	8	10729	0.000745643
1943631.4	patric	isol soil sampl use biolog wastewat treatment plant jaworzno poland soil sampl use environment materi	Proteobacteria	Gammaproteobacteria	Pseudomonadales	Pseudomonadaceae	Pseudomonas_E	Pseudomonas_E laurylsulfativorans	SOIL	transposon-PF	85	10729	0.007922453
1943632.3	patric	pah contamin soil	Proteobacteria	Gammaproteobacteria	Pseudomonadales	Pseudomonadaceae	Pseudomonas_E	Pseudomonas_E sp002080045	SOIL	defense_system-PF	231	10888	0.021216018
1943632.3	patric	pah contamin soil	Proteobacteria	Gammaproteobacteria	Pseudomonadales	Pseudomonadaceae	Pseudomonas_E	Pseudomonas_E sp002080045	SOIL	prophage-PF	49	10888	0.004500367
1943632.3	patric	pah contamin soil	Proteobacteria	Gammaproteobacteria	Pseudomonadales	Pseudomonadaceae	Pseudomonas_E	Pseudomonas_E sp002080045	SOIL	plasmid-PF	10	10888	0.000918442
1943632.3	patric	pah contamin soil	Proteobacteria	Gammaproteobacteria	Pseudomonadales	Pseudomonadaceae	Pseudomonas_E	Pseudomonas_E sp002080045	SOIL	transposon-PF	18	10888	0.001653196
1944133.3	patric	frdc fjaler soil ph	Proteobacteria	Gammaproteobacteria	Burkholderiales	Burkholderiaceae	Polaromonas	Polaromonas sp002001015	SOIL	defense_system-PF	147	7955	0.018478944
1944133.3	patric	frdc fjaler soil ph	Proteobacteria	Gammaproteobacteria	Burkholderiales	Burkholderiaceae	Polaromonas	Polaromonas sp002001015	SOIL	prophage-PF	10	7955	0.001257071
1944133.3	patric	frdc fjaler soil ph	Proteobacteria	Gammaproteobacteria	Burkholderiales	Burkholderiaceae	Polaromonas	Polaromonas sp002001015	SOIL	plasmid-PF	10	7955	0.001257071
1944133.3	patric	frdc fjaler soil ph	Proteobacteria	Gammaproteobacteria	Burkholderiales	Burkholderiaceae	Polaromonas	Polaromonas sp002001015	SOIL	transposon-PF	5	7955	0.000628536
1945581.3	patric	cystic fibrosi human homo sapien sputum	Bacteroidota	Bacteroidia	Flavobacteriales	Weeksellaceae	Chryseobacterium	Chryseobacterium mucoviscidosis	NPA	defense_system-PF	191	5777	0.033062143
1945581.3	patric	cystic fibrosi human homo sapien sputum	Bacteroidota	Bacteroidia	Flavobacteriales	Weeksellaceae	Chryseobacterium	Chryseobacterium mucoviscidosis	NPA	plasmid-PF	13	5777	0.002250303
1945581.3	patric	cystic fibrosi human homo sapien sputum	Bacteroidota	Bacteroidia	Flavobacteriales	Weeksellaceae	Chryseobacterium	Chryseobacterium mucoviscidosis	NPA	prophage-PF	50	5777	0.008655011
1945581.3	patric	cystic fibrosi human homo sapien sputum	Bacteroidota	Bacteroidia	Flavobacteriales	Weeksellaceae	Chryseobacterium	Chryseobacterium mucoviscidosis	NPA	transposon-PF	32	5777	0.005539207
1945662.3	patric	water	Proteobacteria	Alphaproteobacteria	Rhodobacterales	Rhodobacteraceae	Paracoccus	Paracoccus contaminans	NPA	defense_system-PF	143	4301	0.033248082
1945662.3	patric	water	Proteobacteria	Alphaproteobacteria	Rhodobacterales	Rhodobacteraceae	Paracoccus	Paracoccus contaminans	NPA	plasmid-PF	8	4301	0.001860033
1945662.3	patric	water	Proteobacteria	Alphaproteobacteria	Rhodobacterales	Rhodobacteraceae	Paracoccus	Paracoccus contaminans	NPA	prophage-PF	88	4301	0.020460358
1945662.3	patric	water	Proteobacteria	Alphaproteobacteria	Rhodobacterales	Rhodobacteraceae	Paracoccus	Paracoccus contaminans	NPA	transposon-PF	2	4301	0.000465008
1946.3	patric	soil	Actinobacteriota	Actinomycetia	Streptomycetales	Streptomycetaceae	Streptomyces	Streptomyces celluloflavus	SOIL	defense_system-PF	247	11684	0.021140021
1946.3	patric	soil	Actinobacteriota	Actinomycetia	Streptomycetales	Streptomycetaceae	Streptomyces	Streptomyces celluloflavus	SOIL	prophage-PF	43	11684	0.003680246
1946.3	patric	soil	Actinobacteriota	Actinomycetia	Streptomycetales	Streptomycetaceae	Streptomyces	Streptomyces celluloflavus	SOIL	plasmid-PF	14	11684	0.00119822
1946.3	patric	soil	Actinobacteriota	Actinomycetia	Streptomycetales	Streptomycetaceae	Streptomyces	Streptomyces celluloflavus	SOIL	transposon-PF	122	11684	0.01044163
1949067.3	patric	olea europaea cv picual	Proteobacteria	Gammaproteobacteria	Pseudomonadales	Pseudomonadaceae	Pseudomonas_E	Pseudomonas_E sp002286815	PA	defense_system-PF	210	9429	0.022271715
1949067.3	patric	olea europaea cv picual	Proteobacteria	Gammaproteobacteria	Pseudomonadales	Pseudomonadaceae	Pseudomonas_E	Pseudomonas_E sp002286815	PA	plasmid-PF	10	9429	0.001060558
1949067.3	patric	olea europaea cv picual	Proteobacteria	Gammaproteobacteria	Pseudomonadales	Pseudomonadaceae	Pseudomonas_E	Pseudomonas_E sp002286815	PA	prophage-PF	57	9429	0.00604518
1949067.3	patric	olea europaea cv picual	Proteobacteria	Gammaproteobacteria	Pseudomonadales	Pseudomonadaceae	Pseudomonas_E	Pseudomonas_E sp002286815	PA	transposon-PF	21	9429	0.002227171
1953765.3	patric	cystiti human homo sapien bladder new york	Proteobacteria	Gammaproteobacteria	Burkholderiales	Burkholderiaceae	Herbaspirillum	Herbaspirillum frisingense	NPA	defense_system-PF	218	8993	0.024241076
1953765.3	patric	cystiti human homo sapien bladder new york	Proteobacteria	Gammaproteobacteria	Burkholderiales	Burkholderiaceae	Herbaspirillum	Herbaspirillum frisingense	NPA	plasmid-PF	15	8993	0.001667964
1953765.3	patric	cystiti human homo sapien bladder new york	Proteobacteria	Gammaproteobacteria	Burkholderiales	Burkholderiaceae	Herbaspirillum	Herbaspirillum frisingense	NPA	prophage-PF	40	8993	0.004447904
1953765.3	patric	cystiti human homo sapien bladder new york	Proteobacteria	Gammaproteobacteria	Burkholderiales	Burkholderiaceae	Herbaspirillum	Herbaspirillum frisingense	NPA	transposon-PF	25	8993	0.00277994
1955065.3	patric	termit	Actinobacteriota	Actinomycetia	Streptomycetales	Streptomycetaceae	Streptomyces	Streptomyces sp002078175	NPA	defense_system-PF	211	12384	0.017038114
1955065.3	patric	termit	Actinobacteriota	Actinomycetia	Streptomycetales	Streptomycetaceae	Streptomyces	Streptomyces sp002078175	NPA	plasmid-PF	14	12384	0.001130491
1955065.3	patric	termit	Actinobacteriota	Actinomycetia	Streptomycetales	Streptomycetaceae	Streptomyces	Streptomyces sp002078175	NPA	prophage-PF	25	12384	0.002018734
1955065.3	patric	termit	Actinobacteriota	Actinomycetia	Streptomycetales	Streptomycetaceae	Streptomyces	Streptomyces sp002078175	NPA	transposon-PF	37	12384	0.002987726
1955714.3	patric	marin sediment	Firmicutes	Bacilli	Paenibacillales	Paenibacillaceae	Cohnella	Cohnella sp003001675	NPA	defense_system-PF	253	12595	0.020087336
1955714.3	patric	marin sediment	Firmicutes	Bacilli	Paenibacillales	Paenibacillaceae	Cohnella	Cohnella sp003001675	NPA	plasmid-PF	15	12595	0.001190949
1955714.3	patric	marin sediment	Firmicutes	Bacilli	Paenibacillales	Paenibacillaceae	Cohnella	Cohnella sp003001675	NPA	prophage-PF	46	12595	0.003652243
1955714.3	patric	marin sediment	Firmicutes	Bacilli	Paenibacillales	Paenibacillaceae	Cohnella	Cohnella sp003001675	NPA	transposon-PF	31	12595	0.002461294
1957.3	patric	soil	Actinobacteriota	Actinomycetia	Streptomycetales	Streptomycetaceae	Streptomyces	Streptomyces sclerotialus_B	SOIL	defense_system-PF	214	9577	0.022345202
1957.3	patric	soil	Actinobacteriota	Actinomycetia	Streptomycetales	Streptomycetaceae	Streptomyces	Streptomyces sclerotialus_B	SOIL	prophage-PF	18	9577	0.001879503
1957.3	patric	soil	Actinobacteriota	Actinomycetia	Streptomycetales	Streptomycetaceae	Streptomyces	Streptomyces sclerotialus_B	SOIL	plasmid-PF	17	9577	0.001775086
1957.3	patric	soil	Actinobacteriota	Actinomycetia	Streptomycetales	Streptomycetaceae	Streptomyces	Streptomyces sclerotialus_B	SOIL	transposon-PF	39	9577	0.004072256
1957.4	patric	soil	Actinobacteriota	Actinomycetia	Streptomycetales	Streptomycetaceae	Streptomyces	Streptomyces sclerotialus	SOIL	defense_system-PF	213	11249	0.018935016
1957.4	patric	soil	Actinobacteriota	Actinomycetia	Streptomycetales	Streptomycetaceae	Streptomyces	Streptomyces sclerotialus	SOIL	prophage-PF	29	11249	0.002578007
1957.4	patric	soil	Actinobacteriota	Actinomycetia	Streptomycetales	Streptomycetaceae	Streptomyces	Streptomyces sclerotialus	SOIL	plasmid-PF	13	11249	0.001155658
1957.4	patric	soil	Actinobacteriota	Actinomycetia	Streptomycetales	Streptomycetaceae	Streptomyces	Streptomyces sclerotialus	SOIL	transposon-PF	19	11249	0.001689039
195709.19	patric	walnut juglan regia l cv qingxiang isol blight walnut un matur fruit juglan regia l cv diseas young fruit walnut orchard	Proteobacteria	Gammaproteobacteria	Xanthomonadales	Xanthomonadaceae	Xanthomonas	Xanthomonas arboricola	PA	defense_system-PF	177	7717	0.022936374
195709.19	patric	walnut juglan regia l cv qingxiang isol blight walnut un matur fruit juglan regia l cv diseas young fruit walnut orchard	Proteobacteria	Gammaproteobacteria	Xanthomonadales	Xanthomonadaceae	Xanthomonas	Xanthomonas arboricola	PA	plasmid-PF	13	7717	0.001684592
195709.19	patric	walnut juglan regia l cv qingxiang isol blight walnut un matur fruit juglan regia l cv diseas young fruit walnut orchard	Proteobacteria	Gammaproteobacteria	Xanthomonadales	Xanthomonadaceae	Xanthomonas	Xanthomonas arboricola	PA	prophage-PF	46	7717	0.005960866
195709.19	patric	walnut juglan regia l cv qingxiang isol blight walnut un matur fruit juglan regia l cv diseas young fruit walnut orchard	Proteobacteria	Gammaproteobacteria	Xanthomonadales	Xanthomonadaceae	Xanthomonas	Xanthomonas arboricola	PA	transposon-PF	97	7717	0.012569651
195709.2	patric	juglan regia cv franquett fruit	Proteobacteria	Gammaproteobacteria	Xanthomonadales	Xanthomonadaceae	Xanthomonas	Xanthomonas arboricola	PA	defense_system-PF	161	7444	0.021628157
195709.2	patric	juglan regia cv franquett fruit	Proteobacteria	Gammaproteobacteria	Xanthomonadales	Xanthomonadaceae	Xanthomonas	Xanthomonas arboricola	PA	plasmid-PF	11	7444	0.0014777
195709.2	patric	juglan regia cv franquett fruit	Proteobacteria	Gammaproteobacteria	Xanthomonadales	Xanthomonadaceae	Xanthomonas	Xanthomonas arboricola	PA	prophage-PF	57	7444	0.007657174
195709.2	patric	juglan regia cv franquett fruit	Proteobacteria	Gammaproteobacteria	Xanthomonadales	Xanthomonadaceae	Xanthomonas	Xanthomonas arboricola	PA	transposon-PF	17	7444	0.002283718
1958813.3	patric	soil	Firmicutes	Bacilli	Bacillales	Bacillaceae_G	Bacillus_A	Bacillus_A thuringiensis_K	SOIL	defense_system-PF	240	9410	0.025504782
1958813.3	patric	soil	Firmicutes	Bacilli	Bacillales	Bacillaceae_G	Bacillus_A	Bacillus_A thuringiensis_K	SOIL	prophage-PF	105	9410	0.011158342
1958813.3	patric	soil	Firmicutes	Bacilli	Bacillales	Bacillaceae_G	Bacillus_A	Bacillus_A thuringiensis_K	SOIL	plasmid-PF	16	9410	0.001700319
1958813.3	patric	soil	Firmicutes	Bacilli	Bacillales	Bacillaceae_G	Bacillus_A	Bacillus_A thuringiensis_K	SOIL	transposon-PF	32	9410	0.003400638
1961.4	patric	soil	Actinobacteriota	Actinomycetia	Streptomycetales	Streptomycetaceae	Streptomyces	Streptomyces cinnamonensis	SOIL	defense_system-PF	203	11151	0.018204645
1961.4	patric	soil	Actinobacteriota	Actinomycetia	Streptomycetales	Streptomycetaceae	Streptomyces	Streptomyces cinnamonensis	SOIL	prophage-PF	24	11151	0.002152273
1961.4	patric	soil	Actinobacteriota	Actinomycetia	Streptomycetales	Streptomycetaceae	Streptomyces	Streptomyces cinnamonensis	SOIL	plasmid-PF	11	11151	0.000986459
1961.4	patric	soil	Actinobacteriota	Actinomycetia	Streptomycetales	Streptomycetaceae	Streptomyces	Streptomyces cinnamonensis	SOIL	transposon-PF	16	11151	0.001434849
1961713.3	patric	isol soil columbia missouri usa genom sequenc strain character ep composit biolog activ chemistri soil columbia missouri usa genom sequenc strain character ep composit biolog activ chemistri agricultur region	Actinobacteriota	Actinomycetia	Streptomycetales	Streptomycetaceae	Streptomyces	Streptomyces lydicus	SOIL	defense_system-PF	209	11275	0.018536585
1961713.3	patric	isol soil columbia missouri usa genom sequenc strain character ep composit biolog activ chemistri soil columbia missouri usa genom sequenc strain character ep composit biolog activ chemistri agricultur region	Actinobacteriota	Actinomycetia	Streptomycetales	Streptomycetaceae	Streptomyces	Streptomyces lydicus	SOIL	prophage-PF	14	11275	0.001241685
1961713.3	patric	isol soil columbia missouri usa genom sequenc strain character ep composit biolog activ chemistri soil columbia missouri usa genom sequenc strain character ep composit biolog activ chemistri agricultur region	Actinobacteriota	Actinomycetia	Streptomycetales	Streptomycetaceae	Streptomyces	Streptomyces lydicus	SOIL	plasmid-PF	12	11275	0.001064302
1961713.3	patric	isol soil columbia missouri usa genom sequenc strain character ep composit biolog activ chemistri soil columbia missouri usa genom sequenc strain character ep composit biolog activ chemistri agricultur region	Actinobacteriota	Actinomycetia	Streptomycetales	Streptomycetaceae	Streptomyces	Streptomyces lydicus	SOIL	transposon-PF	27	11275	0.002394678
1961714.3	patric	isol salin soil salin soil	Proteobacteria	Gammaproteobacteria	Pseudomonadales	Pseudomonadaceae	Pseudomonas_E	Pseudomonas_E koreensis_B	SOIL	defense_system-PF	241	9759	0.024695153
1961714.3	patric	isol salin soil salin soil	Proteobacteria	Gammaproteobacteria	Pseudomonadales	Pseudomonadaceae	Pseudomonas_E	Pseudomonas_E koreensis_B	SOIL	prophage-PF	90	9759	0.009222256
1961714.3	patric	isol salin soil salin soil	Proteobacteria	Gammaproteobacteria	Pseudomonadales	Pseudomonadaceae	Pseudomonas_E	Pseudomonas_E koreensis_B	SOIL	plasmid-PF	13	9759	0.001332104
1961714.3	patric	isol salin soil salin soil	Proteobacteria	Gammaproteobacteria	Pseudomonadales	Pseudomonadaceae	Pseudomonas_E	Pseudomonas_E koreensis_B	SOIL	transposon-PF	9	9759	0.000922226
1962181.3	patric	floodplain area	Proteobacteria	Gammaproteobacteria	Burkholderiales	Burkholderiaceae	Aquabacterium_A	Aquabacterium_A sp002198735	NPA	defense_system-PF	218	11673	0.018675576
1962181.3	patric	floodplain area	Proteobacteria	Gammaproteobacteria	Burkholderiales	Burkholderiaceae	Aquabacterium_A	Aquabacterium_A sp002198735	NPA	plasmid-PF	15	11673	0.001285017
1962181.3	patric	floodplain area	Proteobacteria	Gammaproteobacteria	Burkholderiales	Burkholderiaceae	Aquabacterium_A	Aquabacterium_A sp002198735	NPA	prophage-PF	36	11673	0.00308404
1962181.3	patric	floodplain area	Proteobacteria	Gammaproteobacteria	Burkholderiales	Burkholderiaceae	Aquabacterium_A	Aquabacterium_A sp002198735	NPA	transposon-PF	27	11673	0.00231303
1962403.3	patric	deep sea water	Proteobacteria	Alphaproteobacteria	Sphingomonadales	Sphingomonadaceae	Novosphingobium	Novosphingobium sp002556635	NPA	defense_system-PF	189	7255	0.026050999
1962403.3	patric	deep sea water	Proteobacteria	Alphaproteobacteria	Sphingomonadales	Sphingomonadaceae	Novosphingobium	Novosphingobium sp002556635	NPA	plasmid-PF	43	7255	0.005926947
1962403.3	patric	deep sea water	Proteobacteria	Alphaproteobacteria	Sphingomonadales	Sphingomonadaceae	Novosphingobium	Novosphingobium sp002556635	NPA	prophage-PF	60	7255	0.008270159
1962403.3	patric	deep sea water	Proteobacteria	Alphaproteobacteria	Sphingomonadales	Sphingomonadaceae	Novosphingobium	Novosphingobium sp002556635	NPA	transposon-PF	58	7255	0.007994487
1962638.12	patric	cow bo tauru cattl stool	Proteobacteria	Gammaproteobacteria	Enterobacterales	Enterobacteriaceae	Salmonella	Salmonella enterica	NPA	defense_system-PF	198	7881	0.025123715
1962638.12	patric	cow bo tauru cattl stool	Proteobacteria	Gammaproteobacteria	Enterobacterales	Enterobacteriaceae	Salmonella	Salmonella enterica	NPA	plasmid-PF	21	7881	0.002664636
1962638.12	patric	cow bo tauru cattl stool	Proteobacteria	Gammaproteobacteria	Enterobacterales	Enterobacteriaceae	Salmonella	Salmonella enterica	NPA	prophage-PF	36	7881	0.004567948
1962638.12	patric	cow bo tauru cattl stool	Proteobacteria	Gammaproteobacteria	Enterobacterales	Enterobacteriaceae	Salmonella	Salmonella enterica	NPA	transposon-PF	14	7881	0.001776424
1963032.4	patric	human homo sapien duodenum	Firmicutes	Bacilli	Bacillales	Bacillaceae	Bacillus	Bacillus spizizenii	NPA	defense_system-PF	172	7045	0.024414478
1963032.4	patric	human homo sapien duodenum	Firmicutes	Bacilli	Bacillales	Bacillaceae	Bacillus	Bacillus spizizenii	NPA	plasmid-PF	6	7045	0.000851668
1963032.4	patric	human homo sapien duodenum	Firmicutes	Bacilli	Bacillales	Bacillaceae	Bacillus	Bacillus spizizenii	NPA	prophage-PF	36	7045	0.005110007
1963032.4	patric	human homo sapien duodenum	Firmicutes	Bacilli	Bacillales	Bacillaceae	Bacillus	Bacillus spizizenii	NPA	transposon-PF	5	7045	0.000709723
196367.9	patric	moss	Proteobacteria	Gammaproteobacteria	Burkholderiales	Burkholderiaceae	Caballeronia	Caballeronia sp001557535	PA	defense_system-PF	265	11821	0.022417731
196367.9	patric	moss	Proteobacteria	Gammaproteobacteria	Burkholderiales	Burkholderiaceae	Caballeronia	Caballeronia sp001557535	PA	plasmid-PF	44	11821	0.003722189
196367.9	patric	moss	Proteobacteria	Gammaproteobacteria	Burkholderiales	Burkholderiaceae	Caballeronia	Caballeronia sp001557535	PA	prophage-PF	88	11821	0.007444379
196367.9	patric	moss	Proteobacteria	Gammaproteobacteria	Burkholderiales	Burkholderiaceae	Caballeronia	Caballeronia sp001557535	PA	transposon-PF	165	11821	0.01395821
1967647.3	patric	human homo sapien human blood	Proteobacteria	Gammaproteobacteria	Enterobacterales	Enterobacteriaceae	Salmonella	Salmonella enterica	NPA	defense_system-PF	207	8046	0.025727069
1967647.3	patric	human homo sapien human blood	Proteobacteria	Gammaproteobacteria	Enterobacterales	Enterobacteriaceae	Salmonella	Salmonella enterica	NPA	plasmid-PF	21	8046	0.002609993
1967647.3	patric	human homo sapien human blood	Proteobacteria	Gammaproteobacteria	Enterobacterales	Enterobacteriaceae	Salmonella	Salmonella enterica	NPA	prophage-PF	33	8046	0.004101417
1967647.3	patric	human homo sapien human blood	Proteobacteria	Gammaproteobacteria	Enterobacterales	Enterobacteriaceae	Salmonella	Salmonella enterica	NPA	transposon-PF	16	8046	0.001988566
1967652.4	patric	lizard faec	Proteobacteria	Gammaproteobacteria	Enterobacterales	Enterobacteriaceae	Salmonella	Salmonella enterica	NPA	defense_system-PF	193	7950	0.02427673
1967652.4	patric	lizard faec	Proteobacteria	Gammaproteobacteria	Enterobacterales	Enterobacteriaceae	Salmonella	Salmonella enterica	NPA	plasmid-PF	19	7950	0.002389937
1967652.4	patric	lizard faec	Proteobacteria	Gammaproteobacteria	Enterobacterales	Enterobacteriaceae	Salmonella	Salmonella enterica	NPA	prophage-PF	67	7950	0.008427673
1967652.4	patric	lizard faec	Proteobacteria	Gammaproteobacteria	Enterobacterales	Enterobacteriaceae	Salmonella	Salmonella enterica	NPA	transposon-PF	16	7950	0.002012579
1967661.3	patric	camelu sp camel intentin	Proteobacteria	Gammaproteobacteria	Enterobacterales	Enterobacteriaceae	Salmonella	Salmonella enterica	NPA	defense_system-PF	209	8053	0.025953061
1967661.3	patric	camelu sp camel intentin	Proteobacteria	Gammaproteobacteria	Enterobacterales	Enterobacteriaceae	Salmonella	Salmonella enterica	NPA	plasmid-PF	25	8053	0.003104433
1967661.3	patric	camelu sp camel intentin	Proteobacteria	Gammaproteobacteria	Enterobacterales	Enterobacteriaceae	Salmonella	Salmonella enterica	NPA	prophage-PF	90	8053	0.011175959
1967661.3	patric	camelu sp camel intentin	Proteobacteria	Gammaproteobacteria	Enterobacterales	Enterobacteriaceae	Salmonella	Salmonella enterica	NPA	transposon-PF	17	8053	0.002111015
1967781.3	patric	kidney bean phaseolu vulgari nodul agricultur	Proteobacteria	Alphaproteobacteria	Rhizobiales	Rhizobiaceae	Rhizobium	Rhizobium esperanzae	PA	defense_system-PF	251	9569	0.026230536
1967781.3	patric	kidney bean phaseolu vulgari nodul agricultur	Proteobacteria	Alphaproteobacteria	Rhizobiales	Rhizobiaceae	Rhizobium	Rhizobium esperanzae	PA	plasmid-PF	31	9569	0.003239628
1967781.3	patric	kidney bean phaseolu vulgari nodul agricultur	Proteobacteria	Alphaproteobacteria	Rhizobiales	Rhizobiaceae	Rhizobium	Rhizobium esperanzae	PA	prophage-PF	16	9569	0.001672066
1967781.3	patric	kidney bean phaseolu vulgari nodul agricultur	Proteobacteria	Alphaproteobacteria	Rhizobiales	Rhizobiaceae	Rhizobium	Rhizobium esperanzae	PA	transposon-PF	32	9569	0.003344132
1967989.3	patric	camelu sp camel spleen	Proteobacteria	Gammaproteobacteria	Enterobacterales	Enterobacteriaceae	Salmonella	Salmonella enterica	NPA	defense_system-PF	191	8117	0.023530861
1967989.3	patric	camelu sp camel spleen	Proteobacteria	Gammaproteobacteria	Enterobacterales	Enterobacteriaceae	Salmonella	Salmonella enterica	NPA	plasmid-PF	38	8117	0.004681533
1967989.3	patric	camelu sp camel spleen	Proteobacteria	Gammaproteobacteria	Enterobacterales	Enterobacteriaceae	Salmonella	Salmonella enterica	NPA	prophage-PF	120	8117	0.014783787
1967989.3	patric	camelu sp camel spleen	Proteobacteria	Gammaproteobacteria	Enterobacterales	Enterobacteriaceae	Salmonella	Salmonella enterica	NPA	transposon-PF	19	8117	0.002340766
1967991.4	patric	cattl liver	Proteobacteria	Gammaproteobacteria	Enterobacterales	Enterobacteriaceae	Salmonella	Salmonella enterica	NPA	defense_system-PF	192	7946	0.024163101
1967991.4	patric	cattl liver	Proteobacteria	Gammaproteobacteria	Enterobacterales	Enterobacteriaceae	Salmonella	Salmonella enterica	NPA	plasmid-PF	26	7946	0.003272087
1967991.4	patric	cattl liver	Proteobacteria	Gammaproteobacteria	Enterobacterales	Enterobacteriaceae	Salmonella	Salmonella enterica	NPA	prophage-PF	85	7946	0.010697206
1967991.4	patric	cattl liver	Proteobacteria	Gammaproteobacteria	Enterobacterales	Enterobacteriaceae	Salmonella	Salmonella enterica	NPA	transposon-PF	17	7946	0.002139441
1968433.3	patric	isol rice paddi soil rice paddi soil	Proteobacteria	Gammaproteobacteria	Burkholderiales	Burkholderiaceae	Noviherbaspirillum	Noviherbaspirillum denitrificans	SOIL	defense_system-PF	188	10314	0.018227652
1968433.3	patric	isol rice paddi soil rice paddi soil	Proteobacteria	Gammaproteobacteria	Burkholderiales	Burkholderiaceae	Noviherbaspirillum	Noviherbaspirillum denitrificans	SOIL	prophage-PF	39	10314	0.003781268
1968433.3	patric	isol rice paddi soil rice paddi soil	Proteobacteria	Gammaproteobacteria	Burkholderiales	Burkholderiaceae	Noviherbaspirillum	Noviherbaspirillum denitrificans	SOIL	plasmid-PF	12	10314	0.001163467
1968433.3	patric	isol rice paddi soil rice paddi soil	Proteobacteria	Gammaproteobacteria	Burkholderiales	Burkholderiaceae	Noviherbaspirillum	Noviherbaspirillum denitrificans	SOIL	transposon-PF	31	10314	0.003005623
1970312.3	patric	mine wastewat mine wastewat temperatur	Proteobacteria	Gammaproteobacteria	Burkholderiales	Burkholderiaceae	Acidovorax	Acidovorax defluvii	NPA	defense_system-PF	239	6182	0.038660628
1970312.3	patric	mine wastewat mine wastewat temperatur	Proteobacteria	Gammaproteobacteria	Burkholderiales	Burkholderiaceae	Acidovorax	Acidovorax defluvii	NPA	plasmid-PF	15	6182	0.002426399
1970312.3	patric	mine wastewat mine wastewat temperatur	Proteobacteria	Gammaproteobacteria	Burkholderiales	Burkholderiaceae	Acidovorax	Acidovorax defluvii	NPA	prophage-PF	56	6182	0.009058557
1970312.3	patric	mine wastewat mine wastewat temperatur	Proteobacteria	Gammaproteobacteria	Burkholderiales	Burkholderiaceae	Acidovorax	Acidovorax defluvii	NPA	transposon-PF	31	6182	0.005014558
1970313.3	patric	mine wastewat mine wastewat temperatur	Proteobacteria	Gammaproteobacteria	Burkholderiales	Burkholderiaceae	Acidovorax	Acidovorax defluvii	NPA	defense_system-PF	234	6322	0.037013603
1970313.3	patric	mine wastewat mine wastewat temperatur	Proteobacteria	Gammaproteobacteria	Burkholderiales	Burkholderiaceae	Acidovorax	Acidovorax defluvii	NPA	plasmid-PF	14	6322	0.002214489
1970313.3	patric	mine wastewat mine wastewat temperatur	Proteobacteria	Gammaproteobacteria	Burkholderiales	Burkholderiaceae	Acidovorax	Acidovorax defluvii	NPA	prophage-PF	58	6322	0.009174312
1970313.3	patric	mine wastewat mine wastewat temperatur	Proteobacteria	Gammaproteobacteria	Burkholderiales	Burkholderiaceae	Acidovorax	Acidovorax defluvii	NPA	transposon-PF	29	6322	0.004587156
1970409.3	patric	mine wastewat mine wastewat temperatur	Proteobacteria	Alphaproteobacteria	Sphingomonadales	Sphingomonadaceae	Novosphingobium	Novosphingobium sp002256985	NPA	defense_system-PF	148	6100	0.024262295
1970409.3	patric	mine wastewat mine wastewat temperatur	Proteobacteria	Alphaproteobacteria	Sphingomonadales	Sphingomonadaceae	Novosphingobium	Novosphingobium sp002256985	NPA	plasmid-PF	19	6100	0.003114754
1970409.3	patric	mine wastewat mine wastewat temperatur	Proteobacteria	Alphaproteobacteria	Sphingomonadales	Sphingomonadaceae	Novosphingobium	Novosphingobium sp002256985	NPA	prophage-PF	50	6100	0.008196721
1970409.3	patric	mine wastewat mine wastewat temperatur	Proteobacteria	Alphaproteobacteria	Sphingomonadales	Sphingomonadaceae	Novosphingobium	Novosphingobium sp002256985	NPA	transposon-PF	14	6100	0.002295082
1970410.3	patric	mine wastewat mine wastewat temperatur	Proteobacteria	Alphaproteobacteria	Sphingomonadales	Sphingomonadaceae	Novosphingobium	Novosphingobium sp002280675	NPA	defense_system-PF	153	5682	0.026927138
1970410.3	patric	mine wastewat mine wastewat temperatur	Proteobacteria	Alphaproteobacteria	Sphingomonadales	Sphingomonadaceae	Novosphingobium	Novosphingobium sp002280675	NPA	plasmid-PF	26	5682	0.004575854
1970410.3	patric	mine wastewat mine wastewat temperatur	Proteobacteria	Alphaproteobacteria	Sphingomonadales	Sphingomonadaceae	Novosphingobium	Novosphingobium sp002280675	NPA	prophage-PF	45	5682	0.007919747
1970410.3	patric	mine wastewat mine wastewat temperatur	Proteobacteria	Alphaproteobacteria	Sphingomonadales	Sphingomonadaceae	Novosphingobium	Novosphingobium sp002280675	NPA	transposon-PF	24	5682	0.004223865
1970412.3	patric	mine wastewat mine wastewat temperatur	Proteobacteria	Gammaproteobacteria	Burkholderiales	Burkholderiaceae	Polaromonas	Polaromonas sp002278925	NPA	defense_system-PF	199	7840	0.025382653
1970412.3	patric	mine wastewat mine wastewat temperatur	Proteobacteria	Gammaproteobacteria	Burkholderiales	Burkholderiaceae	Polaromonas	Polaromonas sp002278925	NPA	plasmid-PF	23	7840	0.002933673
1970412.3	patric	mine wastewat mine wastewat temperatur	Proteobacteria	Gammaproteobacteria	Burkholderiales	Burkholderiaceae	Polaromonas	Polaromonas sp002278925	NPA	prophage-PF	60	7840	0.007653061
1970412.3	patric	mine wastewat mine wastewat temperatur	Proteobacteria	Gammaproteobacteria	Burkholderiales	Burkholderiaceae	Polaromonas	Polaromonas sp002278925	NPA	transposon-PF	40	7840	0.005102041
1970432.3	patric	mine wastewat mine wastewat temperatur	Proteobacteria	Alphaproteobacteria	Sphingomonadales	Sphingomonadaceae	Sphingomonas	Sphingomonas sp002280555	NPA	defense_system-PF	120	4359	0.02752925
1970432.3	patric	mine wastewat mine wastewat temperatur	Proteobacteria	Alphaproteobacteria	Sphingomonadales	Sphingomonadaceae	Sphingomonas	Sphingomonas sp002280555	NPA	plasmid-PF	3	4359	0.000688231
1970432.3	patric	mine wastewat mine wastewat temperatur	Proteobacteria	Alphaproteobacteria	Sphingomonadales	Sphingomonadaceae	Sphingomonas	Sphingomonas sp002280555	NPA	prophage-PF	20	4359	0.004588208
1970432.3	patric	mine wastewat mine wastewat temperatur	Proteobacteria	Alphaproteobacteria	Sphingomonadales	Sphingomonadaceae	Sphingomonas	Sphingomonas sp002280555	NPA	transposon-PF	5	4359	0.001147052
1970434.3	patric	mine wastewat mine wastewat temperatur	Proteobacteria	Alphaproteobacteria	Sphingomonadales	Sphingomonadaceae	Sphingomonas	Sphingomonas sp002281535	NPA	defense_system-PF	108	5098	0.021184778
1970434.3	patric	mine wastewat mine wastewat temperatur	Proteobacteria	Alphaproteobacteria	Sphingomonadales	Sphingomonadaceae	Sphingomonas	Sphingomonas sp002281535	NPA	plasmid-PF	12	5098	0.002353864
1970434.3	patric	mine wastewat mine wastewat temperatur	Proteobacteria	Alphaproteobacteria	Sphingomonadales	Sphingomonadaceae	Sphingomonas	Sphingomonas sp002281535	NPA	prophage-PF	26	5098	0.005100039
1970434.3	patric	mine wastewat mine wastewat temperatur	Proteobacteria	Alphaproteobacteria	Sphingomonadales	Sphingomonadaceae	Sphingomonas	Sphingomonas sp002281535	NPA	transposon-PF	12	5098	0.002353864
1970436.3	patric	mine wastewat mine wastewat temperatur	Proteobacteria	Alphaproteobacteria	Sphingomonadales	Sphingomonadaceae	Sphingomonas	Sphingomonas sp002280555	NPA	defense_system-PF	106	4494	0.023587005
1970436.3	patric	mine wastewat mine wastewat temperatur	Proteobacteria	Alphaproteobacteria	Sphingomonadales	Sphingomonadaceae	Sphingomonas	Sphingomonas sp002280555	NPA	plasmid-PF	4	4494	0.000890076
1970436.3	patric	mine wastewat mine wastewat temperatur	Proteobacteria	Alphaproteobacteria	Sphingomonadales	Sphingomonadaceae	Sphingomonas	Sphingomonas sp002280555	NPA	prophage-PF	20	4494	0.004450378
1970436.3	patric	mine wastewat mine wastewat temperatur	Proteobacteria	Alphaproteobacteria	Sphingomonadales	Sphingomonadaceae	Sphingomonas	Sphingomonas sp002280555	NPA	transposon-PF	3	4494	0.000667557
1970452.3	patric	mine wastewat mine wastewat temperatur	Proteobacteria	Gammaproteobacteria	Burkholderiales	Burkholderiaceae	Thiomonas	Thiomonas delicata	NPA	defense_system-PF	117	4872	0.024014778
1970452.3	patric	mine wastewat mine wastewat temperatur	Proteobacteria	Gammaproteobacteria	Burkholderiales	Burkholderiaceae	Thiomonas	Thiomonas delicata	NPA	plasmid-PF	9	4872	0.001847291
1970452.3	patric	mine wastewat mine wastewat temperatur	Proteobacteria	Gammaproteobacteria	Burkholderiales	Burkholderiaceae	Thiomonas	Thiomonas delicata	NPA	prophage-PF	27	4872	0.005541872
1970452.3	patric	mine wastewat mine wastewat temperatur	Proteobacteria	Gammaproteobacteria	Burkholderiales	Burkholderiaceae	Thiomonas	Thiomonas delicata	NPA	transposon-PF	12	4872	0.002463054
1970466.3	patric	honey bee api mellifera gut field	Proteobacteria	Gammaproteobacteria	Enterobacterales	Enterobacteriaceae	Gilliamella	Gilliamella apis	NPA	defense_system-PF	130	3696	0.03517316
1970466.3	patric	honey bee api mellifera gut field	Proteobacteria	Gammaproteobacteria	Enterobacterales	Enterobacteriaceae	Gilliamella	Gilliamella apis	NPA	plasmid-PF	4	3696	0.001082251
1970466.3	patric	honey bee api mellifera gut field	Proteobacteria	Gammaproteobacteria	Enterobacterales	Enterobacteriaceae	Gilliamella	Gilliamella apis	NPA	prophage-PF	18	3696	0.00487013
1970466.3	patric	honey bee api mellifera gut field	Proteobacteria	Gammaproteobacteria	Enterobacterales	Enterobacteriaceae	Gilliamella	Gilliamella apis	NPA	transposon-PF	3	3696	0.000811688
1970470.3	patric	honey bee api mellifera gut field	Proteobacteria	Gammaproteobacteria	Enterobacterales	Enterobacteriaceae	Gilliamella	Gilliamella apis	NPA	defense_system-PF	156	3709	0.042059854
1970470.3	patric	honey bee api mellifera gut field	Proteobacteria	Gammaproteobacteria	Enterobacterales	Enterobacteriaceae	Gilliamella	Gilliamella apis	NPA	plasmid-PF	3	3709	0.000808843
1970470.3	patric	honey bee api mellifera gut field	Proteobacteria	Gammaproteobacteria	Enterobacterales	Enterobacteriaceae	Gilliamella	Gilliamella apis	NPA	prophage-PF	26	3709	0.007009976
1970470.3	patric	honey bee api mellifera gut field	Proteobacteria	Gammaproteobacteria	Enterobacterales	Enterobacteriaceae	Gilliamella	Gilliamella apis	NPA	transposon-PF	2	3709	0.000539229
1970471.3	patric	honey bee api mellifera gut field	Proteobacteria	Gammaproteobacteria	Enterobacterales	Enterobacteriaceae	Gilliamella	Gilliamella sp002142215	NPA	defense_system-PF	129	4015	0.032129514
1970471.3	patric	honey bee api mellifera gut field	Proteobacteria	Gammaproteobacteria	Enterobacterales	Enterobacteriaceae	Gilliamella	Gilliamella sp002142215	NPA	plasmid-PF	11	4015	0.002739726
1970471.3	patric	honey bee api mellifera gut field	Proteobacteria	Gammaproteobacteria	Enterobacterales	Enterobacteriaceae	Gilliamella	Gilliamella sp002142215	NPA	prophage-PF	97	4015	0.024159402
1970471.3	patric	honey bee api mellifera gut field	Proteobacteria	Gammaproteobacteria	Enterobacterales	Enterobacteriaceae	Gilliamella	Gilliamella sp002142215	NPA	transposon-PF	1	4015	0.000249066
1970472.3	patric	honey bee api mellifera gut field	Proteobacteria	Gammaproteobacteria	Enterobacterales	Enterobacteriaceae	Gilliamella	Gilliamella apis	NPA	defense_system-PF	156	3708	0.042071197
1970472.3	patric	honey bee api mellifera gut field	Proteobacteria	Gammaproteobacteria	Enterobacterales	Enterobacteriaceae	Gilliamella	Gilliamella apis	NPA	plasmid-PF	3	3708	0.000809061
1970472.3	patric	honey bee api mellifera gut field	Proteobacteria	Gammaproteobacteria	Enterobacterales	Enterobacteriaceae	Gilliamella	Gilliamella apis	NPA	prophage-PF	26	3708	0.007011866
1970472.3	patric	honey bee api mellifera gut field	Proteobacteria	Gammaproteobacteria	Enterobacterales	Enterobacteriaceae	Gilliamella	Gilliamella apis	NPA	transposon-PF	2	3708	0.000539374
1970496.3	patric	mine wastewat mine wastewat temperatur	Proteobacteria	Gammaproteobacteria	Burkholderiales	Burkholderiaceae	Limnohabitans	Limnohabitans sp002282445	NPA	defense_system-PF	143	4344	0.032918969
1970496.3	patric	mine wastewat mine wastewat temperatur	Proteobacteria	Gammaproteobacteria	Burkholderiales	Burkholderiaceae	Limnohabitans	Limnohabitans sp002282445	NPA	plasmid-PF	5	4344	0.001151013
1970496.3	patric	mine wastewat mine wastewat temperatur	Proteobacteria	Gammaproteobacteria	Burkholderiales	Burkholderiaceae	Limnohabitans	Limnohabitans sp002282445	NPA	prophage-PF	42	4344	0.009668508
1970496.3	patric	mine wastewat mine wastewat temperatur	Proteobacteria	Gammaproteobacteria	Burkholderiales	Burkholderiaceae	Limnohabitans	Limnohabitans sp002282445	NPA	transposon-PF	4	4344	0.00092081
1970500.3	patric	mine wastewat mine wastewat temperatur	Proteobacteria	Gammaproteobacteria	Burkholderiales	Burkholderiaceae	Limnohabitans	Limnohabitans sp002282445	NPA	defense_system-PF	136	4360	0.031192661
1970500.3	patric	mine wastewat mine wastewat temperatur	Proteobacteria	Gammaproteobacteria	Burkholderiales	Burkholderiaceae	Limnohabitans	Limnohabitans sp002282445	NPA	plasmid-PF	5	4360	0.001146789
1970500.3	patric	mine wastewat mine wastewat temperatur	Proteobacteria	Gammaproteobacteria	Burkholderiales	Burkholderiaceae	Limnohabitans	Limnohabitans sp002282445	NPA	prophage-PF	35	4360	0.008027523
1970500.3	patric	mine wastewat mine wastewat temperatur	Proteobacteria	Gammaproteobacteria	Burkholderiales	Burkholderiaceae	Limnohabitans	Limnohabitans sp002282445	NPA	transposon-PF	4	4360	0.000917431
1970586.3	patric	mine wastewat mine wastewat temperatur	Proteobacteria	Alphaproteobacteria	Sphingomonadales	Sphingomonadaceae	Croceibacterium	Croceibacterium sp002279825	NPA	defense_system-PF	97	4206	0.023062292
1970586.3	patric	mine wastewat mine wastewat temperatur	Proteobacteria	Alphaproteobacteria	Sphingomonadales	Sphingomonadaceae	Croceibacterium	Croceibacterium sp002279825	NPA	plasmid-PF	12	4206	0.002853067
1970586.3	patric	mine wastewat mine wastewat temperatur	Proteobacteria	Alphaproteobacteria	Sphingomonadales	Sphingomonadaceae	Croceibacterium	Croceibacterium sp002279825	NPA	prophage-PF	9	4206	0.0021398
1970586.3	patric	mine wastewat mine wastewat temperatur	Proteobacteria	Alphaproteobacteria	Sphingomonadales	Sphingomonadaceae	Croceibacterium	Croceibacterium sp002279825	NPA	transposon-PF	2	4206	0.000475511
1970589.3	patric	mine wastewat mine wastewat temperatur	Proteobacteria	Alphaproteobacteria	Sphingomonadales	Sphingomonadaceae	Sphingorhabdus_B	Sphingorhabdus_B sp002278855	NPA	defense_system-PF	96	3605	0.026629681
1970589.3	patric	mine wastewat mine wastewat temperatur	Proteobacteria	Alphaproteobacteria	Sphingomonadales	Sphingomonadaceae	Sphingorhabdus_B	Sphingorhabdus_B sp002278855	NPA	plasmid-PF	6	3605	0.001664355
1970589.3	patric	mine wastewat mine wastewat temperatur	Proteobacteria	Alphaproteobacteria	Sphingomonadales	Sphingomonadaceae	Sphingorhabdus_B	Sphingorhabdus_B sp002278855	NPA	prophage-PF	15	3605	0.004160888
1970589.3	patric	mine wastewat mine wastewat temperatur	Proteobacteria	Alphaproteobacteria	Sphingomonadales	Sphingomonadaceae	Sphingorhabdus_B	Sphingorhabdus_B sp002278855	NPA	transposon-PF	1	3605	0.000277393
1970591.3	patric	mine wastewat mine wastewat temperatur	Proteobacteria	Alphaproteobacteria	Sphingomonadales	Sphingomonadaceae	Sandarakinorhabdus	Sandarakinorhabdus sp002280855	NPA	defense_system-PF	115	4910	0.023421589
1970591.3	patric	mine wastewat mine wastewat temperatur	Proteobacteria	Alphaproteobacteria	Sphingomonadales	Sphingomonadaceae	Sandarakinorhabdus	Sandarakinorhabdus sp002280855	NPA	plasmid-PF	10	4910	0.00203666
1970591.3	patric	mine wastewat mine wastewat temperatur	Proteobacteria	Alphaproteobacteria	Sphingomonadales	Sphingomonadaceae	Sandarakinorhabdus	Sandarakinorhabdus sp002280855	NPA	prophage-PF	34	4910	0.006924644
1970591.3	patric	mine wastewat mine wastewat temperatur	Proteobacteria	Alphaproteobacteria	Sphingomonadales	Sphingomonadaceae	Sandarakinorhabdus	Sandarakinorhabdus sp002280855	NPA	transposon-PF	8	4910	0.001629328
1970594.3	patric	mine wastewat mine wastewat temperatur	Proteobacteria	Alphaproteobacteria	Sphingomonadales	Sphingomonadaceae	Sandarakinorhabdus	Sandarakinorhabdus sp002280855	NPA	defense_system-PF	99	4600	0.021521739
1970594.3	patric	mine wastewat mine wastewat temperatur	Proteobacteria	Alphaproteobacteria	Sphingomonadales	Sphingomonadaceae	Sandarakinorhabdus	Sandarakinorhabdus sp002280855	NPA	plasmid-PF	9	4600	0.001956522
1970594.3	patric	mine wastewat mine wastewat temperatur	Proteobacteria	Alphaproteobacteria	Sphingomonadales	Sphingomonadaceae	Sandarakinorhabdus	Sandarakinorhabdus sp002280855	NPA	prophage-PF	26	4600	0.005652174
1970594.3	patric	mine wastewat mine wastewat temperatur	Proteobacteria	Alphaproteobacteria	Sphingomonadales	Sphingomonadaceae	Sandarakinorhabdus	Sandarakinorhabdus sp002280855	NPA	transposon-PF	4	4600	0.000869565
1970598.3	patric	mine wastewat mine wastewat temperatur	Proteobacteria	Alphaproteobacteria	Sphingomonadales	Sphingomonadaceae	Sphingorhabdus_B	Sphingorhabdus_B sp002282385	NPA	defense_system-PF	91	3671	0.024788886
1970598.3	patric	mine wastewat mine wastewat temperatur	Proteobacteria	Alphaproteobacteria	Sphingomonadales	Sphingomonadaceae	Sphingorhabdus_B	Sphingorhabdus_B sp002282385	NPA	plasmid-PF	6	3671	0.001634432
1970598.3	patric	mine wastewat mine wastewat temperatur	Proteobacteria	Alphaproteobacteria	Sphingomonadales	Sphingomonadaceae	Sphingorhabdus_B	Sphingorhabdus_B sp002282385	NPA	prophage-PF	17	3671	0.004630891
1970598.3	patric	mine wastewat mine wastewat temperatur	Proteobacteria	Alphaproteobacteria	Sphingomonadales	Sphingomonadaceae	Sphingorhabdus_B	Sphingorhabdus_B sp002282385	NPA	transposon-PF	6	3671	0.001634432
1972867.4	patric	blueberri tumor tissu	Proteobacteria	Alphaproteobacteria	Rhizobiales	Rhizobiaceae	Agrobacterium	Agrobacterium rosae	PA	defense_system-PF	258	7966	0.032387648
1972867.4	patric	blueberri tumor tissu	Proteobacteria	Alphaproteobacteria	Rhizobiales	Rhizobiaceae	Agrobacterium	Agrobacterium rosae	PA	plasmid-PF	18	7966	0.002259603
1972867.4	patric	blueberri tumor tissu	Proteobacteria	Alphaproteobacteria	Rhizobiales	Rhizobiaceae	Agrobacterium	Agrobacterium rosae	PA	prophage-PF	41	7966	0.005146874
1972867.4	patric	blueberri tumor tissu	Proteobacteria	Alphaproteobacteria	Rhizobiales	Rhizobiaceae	Agrobacterium	Agrobacterium rosae	PA	transposon-PF	19	7966	0.002385137
1973003.3	patric	sediment	Proteobacteria	Alphaproteobacteria	Rhodobacterales	Rhodobacteraceae	Thioclava	Thioclava nitratireducens	NPA	defense_system-PF	136	6200	0.021935484
1973003.3	patric	sediment	Proteobacteria	Alphaproteobacteria	Rhodobacterales	Rhodobacteraceae	Thioclava	Thioclava nitratireducens	NPA	plasmid-PF	5	6200	0.000806452
1973003.3	patric	sediment	Proteobacteria	Alphaproteobacteria	Rhodobacterales	Rhodobacteraceae	Thioclava	Thioclava nitratireducens	NPA	prophage-PF	26	6200	0.004193548
1973003.3	patric	sediment	Proteobacteria	Alphaproteobacteria	Rhodobacterales	Rhodobacteraceae	Thioclava	Thioclava nitratireducens	NPA	transposon-PF	20	6200	0.003225806
1973005.3	patric	sediment	Proteobacteria	Alphaproteobacteria	Rhodobacterales	Rhodobacteraceae	Thioclava	Thioclava nitratireducens	NPA	defense_system-PF	154	6174	0.024943311
1973005.3	patric	sediment	Proteobacteria	Alphaproteobacteria	Rhodobacterales	Rhodobacteraceae	Thioclava	Thioclava nitratireducens	NPA	plasmid-PF	2	6174	0.000323939
1973005.3	patric	sediment	Proteobacteria	Alphaproteobacteria	Rhodobacterales	Rhodobacteraceae	Thioclava	Thioclava nitratireducens	NPA	prophage-PF	30	6174	0.004859086
1973005.3	patric	sediment	Proteobacteria	Alphaproteobacteria	Rhodobacterales	Rhodobacteraceae	Thioclava	Thioclava nitratireducens	NPA	transposon-PF	7	6174	0.001133787
1973006.3	patric	sediment	Proteobacteria	Alphaproteobacteria	Rhodobacterales	Rhodobacteraceae	Thioclava	Thioclava nitratireducens	NPA	defense_system-PF	141	6050	0.023305785
1973006.3	patric	sediment	Proteobacteria	Alphaproteobacteria	Rhodobacterales	Rhodobacteraceae	Thioclava	Thioclava nitratireducens	NPA	plasmid-PF	3	6050	0.000495868
1973006.3	patric	sediment	Proteobacteria	Alphaproteobacteria	Rhodobacterales	Rhodobacteraceae	Thioclava	Thioclava nitratireducens	NPA	prophage-PF	31	6050	0.005123967
1973006.3	patric	sediment	Proteobacteria	Alphaproteobacteria	Rhodobacterales	Rhodobacteraceae	Thioclava	Thioclava nitratireducens	NPA	transposon-PF	10	6050	0.001652893
1973007.3	patric	bottom seawat	Proteobacteria	Alphaproteobacteria	Rhodobacterales	Rhodobacteraceae	Thioclava	Thioclava nitratireducens	NPA	defense_system-PF	150	6377	0.023522032
1973007.3	patric	bottom seawat	Proteobacteria	Alphaproteobacteria	Rhodobacterales	Rhodobacteraceae	Thioclava	Thioclava nitratireducens	NPA	plasmid-PF	7	6377	0.001097695
1973007.3	patric	bottom seawat	Proteobacteria	Alphaproteobacteria	Rhodobacterales	Rhodobacteraceae	Thioclava	Thioclava nitratireducens	NPA	prophage-PF	22	6377	0.003449898
1973007.3	patric	bottom seawat	Proteobacteria	Alphaproteobacteria	Rhodobacterales	Rhodobacteraceae	Thioclava	Thioclava nitratireducens	NPA	transposon-PF	13	6377	0.002038576
1973009.3	patric	soil farmland	Proteobacteria	Gammaproteobacteria	Pseudomonadales	Pseudomonadaceae	Pseudomonas_F	Pseudomonas_F furukawaii	SOIL	defense_system-PF	268	10124	0.02647175
1973009.3	patric	soil farmland	Proteobacteria	Gammaproteobacteria	Pseudomonadales	Pseudomonadaceae	Pseudomonas_F	Pseudomonas_F furukawaii	SOIL	prophage-PF	87	10124	0.008593441
1973009.3	patric	soil farmland	Proteobacteria	Gammaproteobacteria	Pseudomonadales	Pseudomonadaceae	Pseudomonas_F	Pseudomonas_F furukawaii	SOIL	plasmid-PF	47	10124	0.004642434
1973009.3	patric	soil farmland	Proteobacteria	Gammaproteobacteria	Pseudomonadales	Pseudomonadaceae	Pseudomonas_F	Pseudomonas_F furukawaii	SOIL	transposon-PF	61	10124	0.006025286
1975707.3	patric	colon human homo sapien stool	Proteobacteria	Gammaproteobacteria	Enterobacterales	Enterobacteriaceae	Pantoea	Pantoea septica	NPA	defense_system-PF	212	7864	0.026958291
1975707.3	patric	colon human homo sapien stool	Proteobacteria	Gammaproteobacteria	Enterobacterales	Enterobacteriaceae	Pantoea	Pantoea septica	NPA	plasmid-PF	30	7864	0.003814852
1975707.3	patric	colon human homo sapien stool	Proteobacteria	Gammaproteobacteria	Enterobacterales	Enterobacteriaceae	Pantoea	Pantoea septica	NPA	prophage-PF	126	7864	0.01602238
1975707.3	patric	colon human homo sapien stool	Proteobacteria	Gammaproteobacteria	Enterobacterales	Enterobacteriaceae	Pantoea	Pantoea septica	NPA	transposon-PF	39	7864	0.004959308
1977908.3	patric	humic pond novohradsk mountain freshwat	Proteobacteria	Gammaproteobacteria	Burkholderiales	Burkholderiaceae	Limnohabitans	Limnohabitans sp002778315	NPA	defense_system-PF	196	5898	0.033231604
1977908.3	patric	humic pond novohradsk mountain freshwat	Proteobacteria	Gammaproteobacteria	Burkholderiales	Burkholderiaceae	Limnohabitans	Limnohabitans sp002778315	NPA	plasmid-PF	3	5898	0.000508647
1977908.3	patric	humic pond novohradsk mountain freshwat	Proteobacteria	Gammaproteobacteria	Burkholderiales	Burkholderiaceae	Limnohabitans	Limnohabitans sp002778315	NPA	prophage-PF	18	5898	0.003051882
1977908.3	patric	humic pond novohradsk mountain freshwat	Proteobacteria	Gammaproteobacteria	Burkholderiales	Burkholderiaceae	Limnohabitans	Limnohabitans sp002778315	NPA	transposon-PF	4	5898	0.000678196
1977909.3	patric	humic pond novohradsk mountain freshwat	Proteobacteria	Gammaproteobacteria	Burkholderiales	Burkholderiaceae	Limnohabitans_A	Limnohabitans_A sp003063575	NPA	defense_system-PF	245	5948	0.041190316
1977909.3	patric	humic pond novohradsk mountain freshwat	Proteobacteria	Gammaproteobacteria	Burkholderiales	Burkholderiaceae	Limnohabitans_A	Limnohabitans_A sp003063575	NPA	plasmid-PF	5	5948	0.000840619
1977909.3	patric	humic pond novohradsk mountain freshwat	Proteobacteria	Gammaproteobacteria	Burkholderiales	Burkholderiaceae	Limnohabitans_A	Limnohabitans_A sp003063575	NPA	prophage-PF	22	5948	0.003698722
1977909.3	patric	humic pond novohradsk mountain freshwat	Proteobacteria	Gammaproteobacteria	Burkholderiales	Burkholderiaceae	Limnohabitans_A	Limnohabitans_A sp003063575	NPA	transposon-PF	35	5948	0.005884331
1977910.3	patric	coastal site brackish water brackish estuari	Proteobacteria	Gammaproteobacteria	Burkholderiales	Burkholderiaceae	Limnohabitans_A	Limnohabitans_A sp003063355	NPA	defense_system-PF	178	5673	0.031376697
1977910.3	patric	coastal site brackish water brackish estuari	Proteobacteria	Gammaproteobacteria	Burkholderiales	Burkholderiaceae	Limnohabitans_A	Limnohabitans_A sp003063355	NPA	plasmid-PF	3	5673	0.000528821
1977910.3	patric	coastal site brackish water brackish estuari	Proteobacteria	Gammaproteobacteria	Burkholderiales	Burkholderiaceae	Limnohabitans_A	Limnohabitans_A sp003063355	NPA	prophage-PF	40	5673	0.007050943
1977910.3	patric	coastal site brackish water brackish estuari	Proteobacteria	Gammaproteobacteria	Burkholderiales	Burkholderiaceae	Limnohabitans_A	Limnohabitans_A sp003063355	NPA	transposon-PF	17	5673	0.002996651
1977911.3	patric	drink water reservoir freshwat	Proteobacteria	Gammaproteobacteria	Burkholderiales	Burkholderiaceae	Limnohabitans_A	Limnohabitans_A sp003063645	NPA	defense_system-PF	223	7351	0.030336009
1977911.3	patric	drink water reservoir freshwat	Proteobacteria	Gammaproteobacteria	Burkholderiales	Burkholderiaceae	Limnohabitans_A	Limnohabitans_A sp003063645	NPA	plasmid-PF	4	7351	0.000544144
1977911.3	patric	drink water reservoir freshwat	Proteobacteria	Gammaproteobacteria	Burkholderiales	Burkholderiaceae	Limnohabitans_A	Limnohabitans_A sp003063645	NPA	prophage-PF	21	7351	0.002856754
1977911.3	patric	drink water reservoir freshwat	Proteobacteria	Gammaproteobacteria	Burkholderiales	Burkholderiaceae	Limnohabitans_A	Limnohabitans_A sp003063645	NPA	transposon-PF	16	7351	0.002176575
1978120.5	patric	soil	Firmicutes	Bacilli	Paenibacillales	Paenibacillaceae	Saccharibacillus	Saccharibacillus sp002189105	SOIL	defense_system-PF	206	8453	0.024370046
1978120.5	patric	soil	Firmicutes	Bacilli	Paenibacillales	Paenibacillaceae	Saccharibacillus	Saccharibacillus sp002189105	SOIL	prophage-PF	45	8453	0.005323554
1978120.5	patric	soil	Firmicutes	Bacilli	Paenibacillales	Paenibacillaceae	Saccharibacillus	Saccharibacillus sp002189105	SOIL	plasmid-PF	11	8453	0.001301313
1978120.5	patric	soil	Firmicutes	Bacilli	Paenibacillales	Paenibacillaceae	Saccharibacillus	Saccharibacillus sp002189105	SOIL	transposon-PF	9	8453	0.001064711
1978350.3	patric	isol antarctica industri potenti carotenoid produc ornithogen soil polar soil temperatur zero degre celsiu	Actinobacteriota	Actinomycetia	Actinomycetales	Microbacteriaceae	Microbacterium	Microbacterium sp001595495	SOIL	defense_system-PF	160	5194	0.030804775
1978350.3	patric	isol antarctica industri potenti carotenoid produc ornithogen soil polar soil temperatur zero degre celsiu	Actinobacteriota	Actinomycetia	Actinomycetales	Microbacteriaceae	Microbacterium	Microbacterium sp001595495	SOIL	prophage-PF	17	5194	0.003273007
1978350.3	patric	isol antarctica industri potenti carotenoid produc ornithogen soil polar soil temperatur zero degre celsiu	Actinobacteriota	Actinomycetia	Actinomycetales	Microbacteriaceae	Microbacterium	Microbacterium sp001595495	SOIL	plasmid-PF	8	5194	0.001540239
1978350.3	patric	isol antarctica industri potenti carotenoid produc ornithogen soil polar soil temperatur zero degre celsiu	Actinobacteriota	Actinomycetia	Actinomycetales	Microbacteriaceae	Microbacterium	Microbacterium sp001595495	SOIL	transposon-PF	20	5194	0.003850597
1978566.3	patric	glacier sediment sediment glacier temperatur degre celsiu	Actinobacteriota	Actinomycetia	Actinomycetales	Microbacteriaceae	Cryobacterium	Cryobacterium zongtaii	NPA	defense_system-PF	163	5391	0.030235578
1978566.3	patric	glacier sediment sediment glacier temperatur degre celsiu	Actinobacteriota	Actinomycetia	Actinomycetales	Microbacteriaceae	Cryobacterium	Cryobacterium zongtaii	NPA	plasmid-PF	13	5391	0.002411426
1978566.3	patric	glacier sediment sediment glacier temperatur degre celsiu	Actinobacteriota	Actinomycetia	Actinomycetales	Microbacteriaceae	Cryobacterium	Cryobacterium zongtaii	NPA	prophage-PF	12	5391	0.002225932
1978566.3	patric	glacier sediment sediment glacier temperatur degre celsiu	Actinobacteriota	Actinomycetia	Actinomycetales	Microbacteriaceae	Cryobacterium	Cryobacterium zongtaii	NPA	transposon-PF	23	5391	0.00426637
1981173.3	patric	kidney bean phaseolu vulgari temperatur	Proteobacteria	Alphaproteobacteria	Rhizobiales	Rhizobiaceae	Rhizobium	Rhizobium sp002117485	PA	defense_system-PF	281	10481	0.026810419
1981173.3	patric	kidney bean phaseolu vulgari temperatur	Proteobacteria	Alphaproteobacteria	Rhizobiales	Rhizobiaceae	Rhizobium	Rhizobium sp002117485	PA	plasmid-PF	35	10481	0.003339376
1981173.3	patric	kidney bean phaseolu vulgari temperatur	Proteobacteria	Alphaproteobacteria	Rhizobiales	Rhizobiaceae	Rhizobium	Rhizobium sp002117485	PA	prophage-PF	26	10481	0.002480679
1981173.3	patric	kidney bean phaseolu vulgari temperatur	Proteobacteria	Alphaproteobacteria	Rhizobiales	Rhizobiaceae	Rhizobium	Rhizobium sp002117485	PA	transposon-PF	101	10481	0.009636485
1981504.3	patric	isol groundwat sampl frc background site oak ridg tn groundwat	Proteobacteria	Gammaproteobacteria	Burkholderiales	Burkholderiaceae	Janthinobacterium	Janthinobacterium sp002127585	NPA	defense_system-PF	181	9692	0.018675196
1981504.3	patric	isol groundwat sampl frc background site oak ridg tn groundwat	Proteobacteria	Gammaproteobacteria	Burkholderiales	Burkholderiaceae	Janthinobacterium	Janthinobacterium sp002127585	NPA	plasmid-PF	18	9692	0.001857202
1981504.3	patric	isol groundwat sampl frc background site oak ridg tn groundwat	Proteobacteria	Gammaproteobacteria	Burkholderiales	Burkholderiaceae	Janthinobacterium	Janthinobacterium sp002127585	NPA	prophage-PF	67	9692	0.006912918
1981504.3	patric	isol groundwat sampl frc background site oak ridg tn groundwat	Proteobacteria	Gammaproteobacteria	Burkholderiales	Burkholderiaceae	Janthinobacterium	Janthinobacterium sp002127585	NPA	transposon-PF	12	9692	0.001238135
1981678.3	patric	rhizospher soil sugar cane field agricultur field	Proteobacteria	Gammaproteobacteria	Pseudomonadales	Pseudomonadaceae	Pseudomonas_E	Pseudomonas_E sp002112885	PA	defense_system-PF	233	10191	0.022863311
1981678.3	patric	rhizospher soil sugar cane field agricultur field	Proteobacteria	Gammaproteobacteria	Pseudomonadales	Pseudomonadaceae	Pseudomonas_E	Pseudomonas_E sp002112885	PA	plasmid-PF	6	10191	0.000588755
1981678.3	patric	rhizospher soil sugar cane field agricultur field	Proteobacteria	Gammaproteobacteria	Pseudomonadales	Pseudomonadaceae	Pseudomonas_E	Pseudomonas_E sp002112885	PA	prophage-PF	59	10191	0.005789422
1981678.3	patric	rhizospher soil sugar cane field agricultur field	Proteobacteria	Gammaproteobacteria	Pseudomonadales	Pseudomonadaceae	Pseudomonas_E	Pseudomonas_E sp002112885	PA	transposon-PF	4	10191	0.000392503
1981686.3	patric	rhizospher soil sugar cane field agricultur field	Proteobacteria	Gammaproteobacteria	Pseudomonadales	Pseudomonadaceae	Pseudomonas_E	Pseudomonas_E sp002112385	PA	defense_system-PF	222	10083	0.022017257
1981686.3	patric	rhizospher soil sugar cane field agricultur field	Proteobacteria	Gammaproteobacteria	Pseudomonadales	Pseudomonadaceae	Pseudomonas_E	Pseudomonas_E sp002112385	PA	plasmid-PF	8	10083	0.000793415
1981686.3	patric	rhizospher soil sugar cane field agricultur field	Proteobacteria	Gammaproteobacteria	Pseudomonadales	Pseudomonadaceae	Pseudomonas_E	Pseudomonas_E sp002112385	PA	prophage-PF	68	10083	0.006744025
1981686.3	patric	rhizospher soil sugar cane field agricultur field	Proteobacteria	Gammaproteobacteria	Pseudomonadales	Pseudomonadaceae	Pseudomonas_E	Pseudomonas_E sp002112385	PA	transposon-PF	10	10083	0.000991768
1981704.3	patric	rhizospher soil sugar cane field agricultur field	Proteobacteria	Gammaproteobacteria	Pseudomonadales	Pseudomonadaceae	Pseudomonas_E	Pseudomonas_E sp002113595	PA	defense_system-PF	210	9968	0.021067416
1981704.3	patric	rhizospher soil sugar cane field agricultur field	Proteobacteria	Gammaproteobacteria	Pseudomonadales	Pseudomonadaceae	Pseudomonas_E	Pseudomonas_E sp002113595	PA	plasmid-PF	10	9968	0.00100321
1981704.3	patric	rhizospher soil sugar cane field agricultur field	Proteobacteria	Gammaproteobacteria	Pseudomonadales	Pseudomonadaceae	Pseudomonas_E	Pseudomonas_E sp002113595	PA	prophage-PF	107	9968	0.01073435
1981704.3	patric	rhizospher soil sugar cane field agricultur field	Proteobacteria	Gammaproteobacteria	Pseudomonadales	Pseudomonadaceae	Pseudomonas_E	Pseudomonas_E sp002113595	PA	transposon-PF	7	9968	0.000702247
1981705.3	patric	rhizospher soil sugar cane field agricultur field	Proteobacteria	Gammaproteobacteria	Pseudomonadales	Pseudomonadaceae	Pseudomonas_E	Pseudomonas_E glycinae	PA	defense_system-PF	236	10056	0.023468576
1981705.3	patric	rhizospher soil sugar cane field agricultur field	Proteobacteria	Gammaproteobacteria	Pseudomonadales	Pseudomonadaceae	Pseudomonas_E	Pseudomonas_E glycinae	PA	plasmid-PF	11	10056	0.001093874
1981705.3	patric	rhizospher soil sugar cane field agricultur field	Proteobacteria	Gammaproteobacteria	Pseudomonadales	Pseudomonadaceae	Pseudomonas_E	Pseudomonas_E glycinae	PA	prophage-PF	72	10056	0.007159905
1981705.3	patric	rhizospher soil sugar cane field agricultur field	Proteobacteria	Gammaproteobacteria	Pseudomonadales	Pseudomonadaceae	Pseudomonas_E	Pseudomonas_E glycinae	PA	transposon-PF	7	10056	0.000696102
1981708.3	patric	rhizospher soil sugar cane field agricultur field	Proteobacteria	Gammaproteobacteria	Pseudomonadales	Pseudomonadaceae	Pseudomonas_E	Pseudomonas_E sp002112505	PA	defense_system-PF	185	9705	0.019062339
1981708.3	patric	rhizospher soil sugar cane field agricultur field	Proteobacteria	Gammaproteobacteria	Pseudomonadales	Pseudomonadaceae	Pseudomonas_E	Pseudomonas_E sp002112505	PA	plasmid-PF	5	9705	0.000515198
1981708.3	patric	rhizospher soil sugar cane field agricultur field	Proteobacteria	Gammaproteobacteria	Pseudomonadales	Pseudomonadaceae	Pseudomonas_E	Pseudomonas_E sp002112505	PA	prophage-PF	50	9705	0.005151984
1981708.3	patric	rhizospher soil sugar cane field agricultur field	Proteobacteria	Gammaproteobacteria	Pseudomonadales	Pseudomonadaceae	Pseudomonas_E	Pseudomonas_E sp002112505	PA	transposon-PF	8	9705	0.000824317
1981710.4	patric	bulk soil sugarcan field agricultur field	Proteobacteria	Gammaproteobacteria	Pseudomonadales	Pseudomonadaceae	Pseudomonas_E	Pseudomonas_E sp002113165	SOIL	defense_system-PF	196	8906	0.022007635
1981710.4	patric	bulk soil sugarcan field agricultur field	Proteobacteria	Gammaproteobacteria	Pseudomonadales	Pseudomonadaceae	Pseudomonas_E	Pseudomonas_E sp002113165	SOIL	prophage-PF	35	8906	0.003929935
1981710.4	patric	bulk soil sugarcan field agricultur field	Proteobacteria	Gammaproteobacteria	Pseudomonadales	Pseudomonadaceae	Pseudomonas_E	Pseudomonas_E sp002113165	SOIL	plasmid-PF	9	8906	0.001010555
1981710.4	patric	bulk soil sugarcan field agricultur field	Proteobacteria	Gammaproteobacteria	Pseudomonadales	Pseudomonadaceae	Pseudomonas_E	Pseudomonas_E sp002113165	SOIL	transposon-PF	15	8906	0.001684258
1981711.3	patric	bulk soil sugarcan field agricultur field	Proteobacteria	Gammaproteobacteria	Pseudomonadales	Pseudomonadaceae	Pseudomonas_E	Pseudomonas_E asiatica	SOIL	defense_system-PF	198	9503	0.020835526
1981711.3	patric	bulk soil sugarcan field agricultur field	Proteobacteria	Gammaproteobacteria	Pseudomonadales	Pseudomonadaceae	Pseudomonas_E	Pseudomonas_E asiatica	SOIL	prophage-PF	28	9503	0.002946438
1981711.3	patric	bulk soil sugarcan field agricultur field	Proteobacteria	Gammaproteobacteria	Pseudomonadales	Pseudomonadaceae	Pseudomonas_E	Pseudomonas_E asiatica	SOIL	plasmid-PF	10	9503	0.001052299
1981711.3	patric	bulk soil sugarcan field agricultur field	Proteobacteria	Gammaproteobacteria	Pseudomonadales	Pseudomonadaceae	Pseudomonas_E	Pseudomonas_E asiatica	SOIL	transposon-PF	13	9503	0.001367989
1981713.3	patric	bulk soil sugarcan field agricultur field	Proteobacteria	Gammaproteobacteria	Pseudomonadales	Pseudomonadaceae	Pseudomonas_E	Pseudomonas_E piscis	SOIL	defense_system-PF	226	10912	0.020711144
1981713.3	patric	bulk soil sugarcan field agricultur field	Proteobacteria	Gammaproteobacteria	Pseudomonadales	Pseudomonadaceae	Pseudomonas_E	Pseudomonas_E piscis	SOIL	prophage-PF	156	10912	0.014296188
1981713.3	patric	bulk soil sugarcan field agricultur field	Proteobacteria	Gammaproteobacteria	Pseudomonadales	Pseudomonadaceae	Pseudomonas_E	Pseudomonas_E piscis	SOIL	plasmid-PF	15	10912	0.001374633
1981713.3	patric	bulk soil sugarcan field agricultur field	Proteobacteria	Gammaproteobacteria	Pseudomonadales	Pseudomonadaceae	Pseudomonas_E	Pseudomonas_E piscis	SOIL	transposon-PF	12	10912	0.001099707
1981714.3	patric	bulk soil sugarcan field agricultur field	Proteobacteria	Gammaproteobacteria	Pseudomonadales	Pseudomonadaceae	Pseudomonas_E	Pseudomonas_E asiatica	SOIL	defense_system-PF	210	9433	0.022262271
1981714.3	patric	bulk soil sugarcan field agricultur field	Proteobacteria	Gammaproteobacteria	Pseudomonadales	Pseudomonadaceae	Pseudomonas_E	Pseudomonas_E asiatica	SOIL	prophage-PF	37	9433	0.0039224
1981714.3	patric	bulk soil sugarcan field agricultur field	Proteobacteria	Gammaproteobacteria	Pseudomonadales	Pseudomonadaceae	Pseudomonas_E	Pseudomonas_E asiatica	SOIL	plasmid-PF	8	9433	0.000848087
1981714.3	patric	bulk soil sugarcan field agricultur field	Proteobacteria	Gammaproteobacteria	Pseudomonadales	Pseudomonadaceae	Pseudomonas_E	Pseudomonas_E asiatica	SOIL	transposon-PF	14	9433	0.001484151
1981715.3	patric	bulk soil sugarcan field agricultur field	Proteobacteria	Gammaproteobacteria	Pseudomonadales	Pseudomonadaceae	Pseudomonas_E	Pseudomonas_E asiatica	SOIL	defense_system-PF	189	9620	0.01964657
1981715.3	patric	bulk soil sugarcan field agricultur field	Proteobacteria	Gammaproteobacteria	Pseudomonadales	Pseudomonadaceae	Pseudomonas_E	Pseudomonas_E asiatica	SOIL	prophage-PF	31	9620	0.003222453
1981715.3	patric	bulk soil sugarcan field agricultur field	Proteobacteria	Gammaproteobacteria	Pseudomonadales	Pseudomonadaceae	Pseudomonas_E	Pseudomonas_E asiatica	SOIL	plasmid-PF	6	9620	0.000623701
1981715.3	patric	bulk soil sugarcan field agricultur field	Proteobacteria	Gammaproteobacteria	Pseudomonadales	Pseudomonadaceae	Pseudomonas_E	Pseudomonas_E asiatica	SOIL	transposon-PF	13	9620	0.001351351
1981719.3	patric	bulk soil sugarcan field agricultur field	Proteobacteria	Gammaproteobacteria	Pseudomonadales	Pseudomonadaceae	Pseudomonas_E	Pseudomonas_E sp001655595	SOIL	defense_system-PF	226	10109	0.022356316
1981719.3	patric	bulk soil sugarcan field agricultur field	Proteobacteria	Gammaproteobacteria	Pseudomonadales	Pseudomonadaceae	Pseudomonas_E	Pseudomonas_E sp001655595	SOIL	prophage-PF	52	10109	0.005143931
1981719.3	patric	bulk soil sugarcan field agricultur field	Proteobacteria	Gammaproteobacteria	Pseudomonadales	Pseudomonadaceae	Pseudomonas_E	Pseudomonas_E sp001655595	SOIL	plasmid-PF	7	10109	0.000692452
1981719.3	patric	bulk soil sugarcan field agricultur field	Proteobacteria	Gammaproteobacteria	Pseudomonadales	Pseudomonadaceae	Pseudomonas_E	Pseudomonas_E sp001655595	SOIL	transposon-PF	10	10109	0.000989218
1981726.3	patric	bulk soil sugarcan field agricultur field	Proteobacteria	Gammaproteobacteria	Pseudomonadales	Pseudomonadaceae	Pseudomonas_E	Pseudomonas_E sp002112885	SOIL	defense_system-PF	226	10293	0.02195667
1981726.3	patric	bulk soil sugarcan field agricultur field	Proteobacteria	Gammaproteobacteria	Pseudomonadales	Pseudomonadaceae	Pseudomonas_E	Pseudomonas_E sp002112885	SOIL	prophage-PF	58	10293	0.005634898
1981726.3	patric	bulk soil sugarcan field agricultur field	Proteobacteria	Gammaproteobacteria	Pseudomonadales	Pseudomonadaceae	Pseudomonas_E	Pseudomonas_E sp002112885	SOIL	plasmid-PF	9	10293	0.000874381
1981726.3	patric	bulk soil sugarcan field agricultur field	Proteobacteria	Gammaproteobacteria	Pseudomonadales	Pseudomonadaceae	Pseudomonas_E	Pseudomonas_E sp002112885	SOIL	transposon-PF	7	10293	0.000680074
1981730.3	patric	bulk soil sugarcan field agricultur field	Proteobacteria	Gammaproteobacteria	Pseudomonadales	Pseudomonadaceae	Pseudomonas_E	Pseudomonas_E sp002113025	SOIL	defense_system-PF	190	9519	0.01996008
1981730.3	patric	bulk soil sugarcan field agricultur field	Proteobacteria	Gammaproteobacteria	Pseudomonadales	Pseudomonadaceae	Pseudomonas_E	Pseudomonas_E sp002113025	SOIL	prophage-PF	47	9519	0.004937493
1981730.3	patric	bulk soil sugarcan field agricultur field	Proteobacteria	Gammaproteobacteria	Pseudomonadales	Pseudomonadaceae	Pseudomonas_E	Pseudomonas_E sp002113025	SOIL	plasmid-PF	7	9519	0.000735371
1981730.3	patric	bulk soil sugarcan field agricultur field	Proteobacteria	Gammaproteobacteria	Pseudomonadales	Pseudomonadaceae	Pseudomonas_E	Pseudomonas_E sp002113025	SOIL	transposon-PF	14	9519	0.001470743
1981733.3	patric	bulk soil sugarcan field agricultur field	Proteobacteria	Gammaproteobacteria	Pseudomonadales	Pseudomonadaceae	Pseudomonas_E	Pseudomonas_E sp001655595	SOIL	defense_system-PF	222	9828	0.022588523
1981733.3	patric	bulk soil sugarcan field agricultur field	Proteobacteria	Gammaproteobacteria	Pseudomonadales	Pseudomonadaceae	Pseudomonas_E	Pseudomonas_E sp001655595	SOIL	prophage-PF	73	9828	0.007427757
1981733.3	patric	bulk soil sugarcan field agricultur field	Proteobacteria	Gammaproteobacteria	Pseudomonadales	Pseudomonadaceae	Pseudomonas_E	Pseudomonas_E sp001655595	SOIL	plasmid-PF	9	9828	0.000915751
1981733.3	patric	bulk soil sugarcan field agricultur field	Proteobacteria	Gammaproteobacteria	Pseudomonadales	Pseudomonadaceae	Pseudomonas_E	Pseudomonas_E sp001655595	SOIL	transposon-PF	5	9828	0.000508751
1981734.3	patric	bulk soil sugarcan field agricultur field	Proteobacteria	Gammaproteobacteria	Pseudomonadales	Pseudomonadaceae	Pseudomonas_E	Pseudomonas_E asiatica	SOIL	defense_system-PF	199	9407	0.021154459
1981734.3	patric	bulk soil sugarcan field agricultur field	Proteobacteria	Gammaproteobacteria	Pseudomonadales	Pseudomonadaceae	Pseudomonas_E	Pseudomonas_E asiatica	SOIL	prophage-PF	44	9407	0.004677368
1981734.3	patric	bulk soil sugarcan field agricultur field	Proteobacteria	Gammaproteobacteria	Pseudomonadales	Pseudomonadaceae	Pseudomonas_E	Pseudomonas_E asiatica	SOIL	plasmid-PF	11	9407	0.001169342
1981734.3	patric	bulk soil sugarcan field agricultur field	Proteobacteria	Gammaproteobacteria	Pseudomonadales	Pseudomonadaceae	Pseudomonas_E	Pseudomonas_E asiatica	SOIL	transposon-PF	9	9407	0.000956734
1981736.3	patric	bulk soil sugarcan field agricultur field	Proteobacteria	Gammaproteobacteria	Pseudomonadales	Pseudomonadaceae	Pseudomonas_E	Pseudomonas_E asiatica	SOIL	defense_system-PF	185	9047	0.020448768
1981736.3	patric	bulk soil sugarcan field agricultur field	Proteobacteria	Gammaproteobacteria	Pseudomonadales	Pseudomonadaceae	Pseudomonas_E	Pseudomonas_E asiatica	SOIL	prophage-PF	39	9047	0.004310821
1981736.3	patric	bulk soil sugarcan field agricultur field	Proteobacteria	Gammaproteobacteria	Pseudomonadales	Pseudomonadaceae	Pseudomonas_E	Pseudomonas_E asiatica	SOIL	plasmid-PF	7	9047	0.000773737
1981736.3	patric	bulk soil sugarcan field agricultur field	Proteobacteria	Gammaproteobacteria	Pseudomonadales	Pseudomonadaceae	Pseudomonas_E	Pseudomonas_E asiatica	SOIL	transposon-PF	17	9047	0.001879076
1981738.3	patric	bulk soil sugarcan field agricultur field	Proteobacteria	Gammaproteobacteria	Pseudomonadales	Pseudomonadaceae	Pseudomonas_E	Pseudomonas_E sp002113125	SOIL	defense_system-PF	224	9913	0.02259659
1981738.3	patric	bulk soil sugarcan field agricultur field	Proteobacteria	Gammaproteobacteria	Pseudomonadales	Pseudomonadaceae	Pseudomonas_E	Pseudomonas_E sp002113125	SOIL	prophage-PF	68	9913	0.006859679
1981738.3	patric	bulk soil sugarcan field agricultur field	Proteobacteria	Gammaproteobacteria	Pseudomonadales	Pseudomonadaceae	Pseudomonas_E	Pseudomonas_E sp002113125	SOIL	plasmid-PF	9	9913	0.000907899
1981738.3	patric	bulk soil sugarcan field agricultur field	Proteobacteria	Gammaproteobacteria	Pseudomonadales	Pseudomonadaceae	Pseudomonas_E	Pseudomonas_E sp002113125	SOIL	transposon-PF	11	9913	0.001109654
1981743.3	patric	bulk soil sugarcan field agricultur field	Proteobacteria	Gammaproteobacteria	Pseudomonadales	Pseudomonadaceae	Pseudomonas_E	Pseudomonas_E sp001655595	SOIL	defense_system-PF	237	9860	0.024036511
1981743.3	patric	bulk soil sugarcan field agricultur field	Proteobacteria	Gammaproteobacteria	Pseudomonadales	Pseudomonadaceae	Pseudomonas_E	Pseudomonas_E sp001655595	SOIL	prophage-PF	46	9860	0.004665314
1981743.3	patric	bulk soil sugarcan field agricultur field	Proteobacteria	Gammaproteobacteria	Pseudomonadales	Pseudomonadaceae	Pseudomonas_E	Pseudomonas_E sp001655595	SOIL	plasmid-PF	6	9860	0.000608519
1981743.3	patric	bulk soil sugarcan field agricultur field	Proteobacteria	Gammaproteobacteria	Pseudomonadales	Pseudomonadaceae	Pseudomonas_E	Pseudomonas_E sp001655595	SOIL	transposon-PF	6	9860	0.000608519
1981744.3	patric	bulk soil sugarcan field agricultur field	Proteobacteria	Gammaproteobacteria	Pseudomonadales	Pseudomonadaceae	Pseudomonas_E	Pseudomonas_E sp002113045	SOIL	defense_system-PF	231	10103	0.022864496
1981744.3	patric	bulk soil sugarcan field agricultur field	Proteobacteria	Gammaproteobacteria	Pseudomonadales	Pseudomonadaceae	Pseudomonas_E	Pseudomonas_E sp002113045	SOIL	prophage-PF	82	10103	0.008116401
1981744.3	patric	bulk soil sugarcan field agricultur field	Proteobacteria	Gammaproteobacteria	Pseudomonadales	Pseudomonadaceae	Pseudomonas_E	Pseudomonas_E sp002113045	SOIL	plasmid-PF	9	10103	0.000890825
1981744.3	patric	bulk soil sugarcan field agricultur field	Proteobacteria	Gammaproteobacteria	Pseudomonadales	Pseudomonadaceae	Pseudomonas_E	Pseudomonas_E sp002113045	SOIL	transposon-PF	9	10103	0.000890825
1981745.3	patric	bulk soil sugarcan field agricultur field	Proteobacteria	Gammaproteobacteria	Pseudomonadales	Pseudomonadaceae	Pseudomonas_E	Pseudomonas_E asiatica	SOIL	defense_system-PF	195	9480	0.02056962
1981745.3	patric	bulk soil sugarcan field agricultur field	Proteobacteria	Gammaproteobacteria	Pseudomonadales	Pseudomonadaceae	Pseudomonas_E	Pseudomonas_E asiatica	SOIL	prophage-PF	55	9480	0.005801688
1981745.3	patric	bulk soil sugarcan field agricultur field	Proteobacteria	Gammaproteobacteria	Pseudomonadales	Pseudomonadaceae	Pseudomonas_E	Pseudomonas_E asiatica	SOIL	plasmid-PF	7	9480	0.000738397
1981745.3	patric	bulk soil sugarcan field agricultur field	Proteobacteria	Gammaproteobacteria	Pseudomonadales	Pseudomonadaceae	Pseudomonas_E	Pseudomonas_E asiatica	SOIL	transposon-PF	11	9480	0.001160338
1981748.3	patric	bulk soil sugarcan field agricultur field	Proteobacteria	Gammaproteobacteria	Pseudomonadales	Pseudomonadaceae	Pseudomonas_E	Pseudomonas_E sp002113595	SOIL	defense_system-PF	199	9828	0.02024827
1981748.3	patric	bulk soil sugarcan field agricultur field	Proteobacteria	Gammaproteobacteria	Pseudomonadales	Pseudomonadaceae	Pseudomonas_E	Pseudomonas_E sp002113595	SOIL	prophage-PF	88	9828	0.008954009
1981748.3	patric	bulk soil sugarcan field agricultur field	Proteobacteria	Gammaproteobacteria	Pseudomonadales	Pseudomonadaceae	Pseudomonas_E	Pseudomonas_E sp002113595	SOIL	plasmid-PF	9	9828	0.000915751
1981748.3	patric	bulk soil sugarcan field agricultur field	Proteobacteria	Gammaproteobacteria	Pseudomonadales	Pseudomonadaceae	Pseudomonas_E	Pseudomonas_E sp002113595	SOIL	transposon-PF	6	9828	0.000610501
1981749.3	patric	bulk soil sugarcan field agricultur field	Proteobacteria	Gammaproteobacteria	Pseudomonadales	Pseudomonadaceae	Pseudomonas_E	Pseudomonas_E pudica	SOIL	defense_system-PF	186	9117	0.020401448
1981749.3	patric	bulk soil sugarcan field agricultur field	Proteobacteria	Gammaproteobacteria	Pseudomonadales	Pseudomonadaceae	Pseudomonas_E	Pseudomonas_E pudica	SOIL	prophage-PF	54	9117	0.005923001
1981749.3	patric	bulk soil sugarcan field agricultur field	Proteobacteria	Gammaproteobacteria	Pseudomonadales	Pseudomonadaceae	Pseudomonas_E	Pseudomonas_E pudica	SOIL	plasmid-PF	9	9117	0.000987167
1981749.3	patric	bulk soil sugarcan field agricultur field	Proteobacteria	Gammaproteobacteria	Pseudomonadales	Pseudomonadaceae	Pseudomonas_E	Pseudomonas_E pudica	SOIL	transposon-PF	11	9117	0.001206537
1981875.3	patric	potato storag facil sandi loam soil	Proteobacteria	Gammaproteobacteria	Xanthomonadales	Xanthomonadaceae	Stenotrophomonas	Stenotrophomonas indicatrix	PA	defense_system-PF	141	6975	0.020215054
1981875.3	patric	potato storag facil sandi loam soil	Proteobacteria	Gammaproteobacteria	Xanthomonadales	Xanthomonadaceae	Stenotrophomonas	Stenotrophomonas indicatrix	PA	plasmid-PF	10	6975	0.001433692
1981875.3	patric	potato storag facil sandi loam soil	Proteobacteria	Gammaproteobacteria	Xanthomonadales	Xanthomonadaceae	Stenotrophomonas	Stenotrophomonas indicatrix	PA	prophage-PF	26	6975	0.003727599
1981875.3	patric	potato storag facil sandi loam soil	Proteobacteria	Gammaproteobacteria	Xanthomonadales	Xanthomonadaceae	Stenotrophomonas	Stenotrophomonas indicatrix	PA	transposon-PF	2	6975	0.000286738
1981892.3	patric	sediment	Proteobacteria	Alphaproteobacteria	Rhodobacterales	Rhodobacteraceae	Roseovarius	Roseovarius salinarum	NPA	defense_system-PF	122	5343	0.022833614
1981892.3	patric	sediment	Proteobacteria	Alphaproteobacteria	Rhodobacterales	Rhodobacteraceae	Roseovarius	Roseovarius salinarum	NPA	plasmid-PF	8	5343	0.001497286
1981892.3	patric	sediment	Proteobacteria	Alphaproteobacteria	Rhodobacterales	Rhodobacteraceae	Roseovarius	Roseovarius salinarum	NPA	prophage-PF	29	5343	0.005427662
1981892.3	patric	sediment	Proteobacteria	Alphaproteobacteria	Rhodobacterales	Rhodobacteraceae	Roseovarius	Roseovarius salinarum	NPA	transposon-PF	37	5343	0.006924949
1981981.3	patric	penguin faec antarct penguin faec penguin	Bacteroidota	Bacteroidia	Flavobacteriales	Flavobacteriaceae	Flavobacterium	Flavobacterium kingsejongi	NPA	defense_system-PF	161	6342	0.025386313
1981981.3	patric	penguin faec antarct penguin faec penguin	Bacteroidota	Bacteroidia	Flavobacteriales	Flavobacteriaceae	Flavobacterium	Flavobacterium kingsejongi	NPA	plasmid-PF	6	6342	0.000946074
1981981.3	patric	penguin faec antarct penguin faec penguin	Bacteroidota	Bacteroidia	Flavobacteriales	Flavobacteriaceae	Flavobacterium	Flavobacterium kingsejongi	NPA	prophage-PF	35	6342	0.005518764
1981981.3	patric	penguin faec antarct penguin faec penguin	Bacteroidota	Bacteroidia	Flavobacteriales	Flavobacteriaceae	Flavobacterium	Flavobacterium kingsejongi	NPA	transposon-PF	174	6342	0.02743614
1982042.3	patric	mangrov sediment mangrov sediment temperatur	Proteobacteria	Alphaproteobacteria	Sphingomonadales	Sphingomonadaceae	Tsuneonella	Tsuneonella mangrovi	NPA	defense_system-PF	91	4175	0.021796407
1982042.3	patric	mangrov sediment mangrov sediment temperatur	Proteobacteria	Alphaproteobacteria	Sphingomonadales	Sphingomonadaceae	Tsuneonella	Tsuneonella mangrovi	NPA	plasmid-PF	2	4175	0.000479042
1982042.3	patric	mangrov sediment mangrov sediment temperatur	Proteobacteria	Alphaproteobacteria	Sphingomonadales	Sphingomonadaceae	Tsuneonella	Tsuneonella mangrovi	NPA	prophage-PF	27	4175	0.006467066
1982042.3	patric	mangrov sediment mangrov sediment temperatur	Proteobacteria	Alphaproteobacteria	Sphingomonadales	Sphingomonadaceae	Tsuneonella	Tsuneonella mangrovi	NPA	transposon-PF	0	4175	0
1985301.3	patric	fresh water gang river	Proteobacteria	Gammaproteobacteria	Pseudomonadales	Pseudomonadaceae	Pseudomonas_E	Pseudomonas_E sp002304225	NPA	defense_system-PF	125	6316	0.019791007
1985301.3	patric	fresh water gang river	Proteobacteria	Gammaproteobacteria	Pseudomonadales	Pseudomonadaceae	Pseudomonas_E	Pseudomonas_E sp002304225	NPA	plasmid-PF	7	6316	0.001108296
1985301.3	patric	fresh water gang river	Proteobacteria	Gammaproteobacteria	Pseudomonadales	Pseudomonadaceae	Pseudomonas_E	Pseudomonas_E sp002304225	NPA	prophage-PF	28	6316	0.004433186
1985301.3	patric	fresh water gang river	Proteobacteria	Gammaproteobacteria	Pseudomonadales	Pseudomonadaceae	Pseudomonas_E	Pseudomonas_E sp002304225	NPA	transposon-PF	0	6316	0
198620.11	patric	rice oryza sativa rice rhizospher collect	Proteobacteria	Gammaproteobacteria	Pseudomonadales	Pseudomonadaceae	Pseudomonas_E	Pseudomonas_E koreensis	PA	defense_system-PF	220	9443	0.023297681
198620.11	patric	rice oryza sativa rice rhizospher collect	Proteobacteria	Gammaproteobacteria	Pseudomonadales	Pseudomonadaceae	Pseudomonas_E	Pseudomonas_E koreensis	PA	plasmid-PF	7	9443	0.00074129
198620.11	patric	rice oryza sativa rice rhizospher collect	Proteobacteria	Gammaproteobacteria	Pseudomonadales	Pseudomonadaceae	Pseudomonas_E	Pseudomonas_E koreensis	PA	prophage-PF	53	9443	0.005612623
198620.11	patric	rice oryza sativa rice rhizospher collect	Proteobacteria	Gammaproteobacteria	Pseudomonadales	Pseudomonadaceae	Pseudomonas_E	Pseudomonas_E koreensis	PA	transposon-PF	12	9443	0.001270783
198620.15	patric	isol rhizospher mix crop cultiv free state south africa rhizospher soil mix crop cultiv rhizospher	Proteobacteria	Gammaproteobacteria	Pseudomonadales	Pseudomonadaceae	Pseudomonas_E	Pseudomonas_E atacamensis	PA	defense_system-PF	224	9496	0.02358888
198620.15	patric	isol rhizospher mix crop cultiv free state south africa rhizospher soil mix crop cultiv rhizospher	Proteobacteria	Gammaproteobacteria	Pseudomonadales	Pseudomonadaceae	Pseudomonas_E	Pseudomonas_E atacamensis	PA	plasmid-PF	10	9496	0.001053075
198620.15	patric	isol rhizospher mix crop cultiv free state south africa rhizospher soil mix crop cultiv rhizospher	Proteobacteria	Gammaproteobacteria	Pseudomonadales	Pseudomonadaceae	Pseudomonas_E	Pseudomonas_E atacamensis	PA	prophage-PF	100	9496	0.01053075
198620.15	patric	isol rhizospher mix crop cultiv free state south africa rhizospher soil mix crop cultiv rhizospher	Proteobacteria	Gammaproteobacteria	Pseudomonadales	Pseudomonadaceae	Pseudomonas_E	Pseudomonas_E atacamensis	PA	transposon-PF	51	9496	0.005370682
198620.17	patric	soybean glycin max isol root soybean plant root soybean plant crop field	Proteobacteria	Gammaproteobacteria	Pseudomonadales	Pseudomonadaceae	Pseudomonas_E	Pseudomonas_E koreensis_A	PA	defense_system-PF	239	10168	0.023505114
198620.17	patric	soybean glycin max isol root soybean plant root soybean plant crop field	Proteobacteria	Gammaproteobacteria	Pseudomonadales	Pseudomonadaceae	Pseudomonas_E	Pseudomonas_E koreensis_A	PA	plasmid-PF	5	10168	0.000491739
198620.17	patric	soybean glycin max isol root soybean plant root soybean plant crop field	Proteobacteria	Gammaproteobacteria	Pseudomonadales	Pseudomonadaceae	Pseudomonas_E	Pseudomonas_E koreensis_A	PA	prophage-PF	62	10168	0.006097561
198620.17	patric	soybean glycin max isol root soybean plant root soybean plant crop field	Proteobacteria	Gammaproteobacteria	Pseudomonadales	Pseudomonadaceae	Pseudomonas_E	Pseudomonas_E koreensis_A	PA	transposon-PF	37	10168	0.003638867
198620.25	patric	isol sela lake locat high altitud himalaya arunach pradesh lake soil	Proteobacteria	Gammaproteobacteria	Pseudomonadales	Pseudomonadaceae	Pseudomonas_E	Pseudomonas_E fluorescens_BV	SOIL	defense_system-PF	248	9726	0.025498663
198620.25	patric	isol sela lake locat high altitud himalaya arunach pradesh lake soil	Proteobacteria	Gammaproteobacteria	Pseudomonadales	Pseudomonadaceae	Pseudomonas_E	Pseudomonas_E fluorescens_BV	SOIL	prophage-PF	73	9726	0.007505655
198620.25	patric	isol sela lake locat high altitud himalaya arunach pradesh lake soil	Proteobacteria	Gammaproteobacteria	Pseudomonadales	Pseudomonadaceae	Pseudomonas_E	Pseudomonas_E fluorescens_BV	SOIL	plasmid-PF	15	9726	0.001542258
198620.25	patric	isol sela lake locat high altitud himalaya arunach pradesh lake soil	Proteobacteria	Gammaproteobacteria	Pseudomonadales	Pseudomonadaceae	Pseudomonas_E	Pseudomonas_E fluorescens_BV	SOIL	transposon-PF	22	9726	0.002261978
198620.5	patric	soil	Proteobacteria	Gammaproteobacteria	Pseudomonadales	Pseudomonadaceae	Pseudomonas_E	Pseudomonas_E koreensis_C	SOIL	defense_system-PF	226	9629	0.023470765
198620.5	patric	soil	Proteobacteria	Gammaproteobacteria	Pseudomonadales	Pseudomonadaceae	Pseudomonas_E	Pseudomonas_E koreensis_C	SOIL	prophage-PF	105	9629	0.010904559
198620.5	patric	soil	Proteobacteria	Gammaproteobacteria	Pseudomonadales	Pseudomonadaceae	Pseudomonas_E	Pseudomonas_E koreensis_C	SOIL	plasmid-PF	22	9629	0.002284765
198620.5	patric	soil	Proteobacteria	Gammaproteobacteria	Pseudomonadales	Pseudomonadaceae	Pseudomonas_E	Pseudomonas_E koreensis_C	SOIL	transposon-PF	42	9629	0.004361824
198628.6	patric	soft rot host associ african violet saintpaulia isol saintpaulia plant saintpaulia plant	Proteobacteria	Gammaproteobacteria	Enterobacterales	Enterobacteriaceae	Dickeya	Dickeya dadantii	NPA	defense_system-PF	228	7911	0.02882063
198628.6	patric	soft rot host associ african violet saintpaulia isol saintpaulia plant saintpaulia plant	Proteobacteria	Gammaproteobacteria	Enterobacterales	Enterobacteriaceae	Dickeya	Dickeya dadantii	NPA	plasmid-PF	21	7911	0.002654532
198628.6	patric	soft rot host associ african violet saintpaulia isol saintpaulia plant saintpaulia plant	Proteobacteria	Gammaproteobacteria	Enterobacterales	Enterobacteriaceae	Dickeya	Dickeya dadantii	NPA	prophage-PF	90	7911	0.011376564
198628.6	patric	soft rot host associ african violet saintpaulia isol saintpaulia plant saintpaulia plant	Proteobacteria	Gammaproteobacteria	Enterobacterales	Enterobacteriaceae	Dickeya	Dickeya dadantii	NPA	transposon-PF	62	7911	0.007837189
1986994.3	patric	forest	Proteobacteria	Gammaproteobacteria	Burkholderiales	Burkholderiaceae	Pandoraea	Pandoraea sp002179965	NPA	defense_system-PF	160	9117	0.017549633
1986994.3	patric	forest	Proteobacteria	Gammaproteobacteria	Burkholderiales	Burkholderiaceae	Pandoraea	Pandoraea sp002179965	NPA	plasmid-PF	9	9117	0.000987167
1986994.3	patric	forest	Proteobacteria	Gammaproteobacteria	Burkholderiales	Burkholderiaceae	Pandoraea	Pandoraea sp002179965	NPA	prophage-PF	50	9117	0.00548426
1986994.3	patric	forest	Proteobacteria	Gammaproteobacteria	Burkholderiales	Burkholderiaceae	Pandoraea	Pandoraea sp002179965	NPA	transposon-PF	9	9117	0.000987167
1987165.3	patric	isol depart energi field research center oak ridg tn usa ground water	Proteobacteria	Alphaproteobacteria	Sphingomonadales	Sphingomonadaceae	Sphingobium	Sphingobium xenophagum	NPA	defense_system-PF	188	7326	0.025662026
1987165.3	patric	isol depart energi field research center oak ridg tn usa ground water	Proteobacteria	Alphaproteobacteria	Sphingomonadales	Sphingomonadaceae	Sphingobium	Sphingobium xenophagum	NPA	plasmid-PF	64	7326	0.008736009
1987165.3	patric	isol depart energi field research center oak ridg tn usa ground water	Proteobacteria	Alphaproteobacteria	Sphingomonadales	Sphingomonadaceae	Sphingobium	Sphingobium xenophagum	NPA	prophage-PF	49	7326	0.006688507
1987165.3	patric	isol depart energi field research center oak ridg tn usa ground water	Proteobacteria	Alphaproteobacteria	Sphingomonadales	Sphingomonadaceae	Sphingobium	Sphingobium xenophagum	NPA	transposon-PF	130	7326	0.017745018
1990688.3	patric	salix atrocinerea isol endospher salix atrocinerea black willow grow highli arsen contamin soil asturia spain endophyt	Proteobacteria	Gammaproteobacteria	Enterobacterales	Enterobacteriaceae	Pantoea	Pantoea brenneri	PA	defense_system-PF	231	7690	0.030039012
1990688.3	patric	salix atrocinerea isol endospher salix atrocinerea black willow grow highli arsen contamin soil asturia spain endophyt	Proteobacteria	Gammaproteobacteria	Enterobacterales	Enterobacteriaceae	Pantoea	Pantoea brenneri	PA	plasmid-PF	47	7690	0.006111834
1990688.3	patric	salix atrocinerea isol endospher salix atrocinerea black willow grow highli arsen contamin soil asturia spain endophyt	Proteobacteria	Gammaproteobacteria	Enterobacterales	Enterobacteriaceae	Pantoea	Pantoea brenneri	PA	prophage-PF	60	7690	0.007802341
1990688.3	patric	salix atrocinerea isol endospher salix atrocinerea black willow grow highli arsen contamin soil asturia spain endophyt	Proteobacteria	Gammaproteobacteria	Enterobacterales	Enterobacteriaceae	Pantoea	Pantoea brenneri	PA	transposon-PF	25	7690	0.003250975
199198.4	patric	acer sp	Proteobacteria	Gammaproteobacteria	Pseudomonadales	Pseudomonadaceae	Pseudomonas_E	Pseudomonas_E syringae_M	PA	defense_system-PF	247	9189	0.026879965
199198.4	patric	acer sp	Proteobacteria	Gammaproteobacteria	Pseudomonadales	Pseudomonadaceae	Pseudomonas_E	Pseudomonas_E syringae_M	PA	plasmid-PF	20	9189	0.002176515
199198.4	patric	acer sp	Proteobacteria	Gammaproteobacteria	Pseudomonadales	Pseudomonadaceae	Pseudomonas_E	Pseudomonas_E syringae_M	PA	prophage-PF	99	9189	0.010773751
199198.4	patric	acer sp	Proteobacteria	Gammaproteobacteria	Pseudomonadales	Pseudomonadaceae	Pseudomonas_E	Pseudomonas_E syringae_M	PA	transposon-PF	36	9189	0.003917728
199201.4	patric	zea sp	Proteobacteria	Gammaproteobacteria	Pseudomonadales	Pseudomonadaceae	Pseudomonas_E	Pseudomonas_E syringae	PA	defense_system-PF	223	8753	0.025476979
199201.4	patric	zea sp	Proteobacteria	Gammaproteobacteria	Pseudomonadales	Pseudomonadaceae	Pseudomonas_E	Pseudomonas_E syringae	PA	plasmid-PF	13	8753	0.001485205
199201.4	patric	zea sp	Proteobacteria	Gammaproteobacteria	Pseudomonadales	Pseudomonadaceae	Pseudomonas_E	Pseudomonas_E syringae	PA	prophage-PF	56	8753	0.006397806
199201.4	patric	zea sp	Proteobacteria	Gammaproteobacteria	Pseudomonadales	Pseudomonadaceae	Pseudomonas_E	Pseudomonas_E syringae	PA	transposon-PF	12	8753	0.001370959
199310.4	patric	urinari tract infect host associ human homo sapien isol univers maryland hospit	Proteobacteria	Gammaproteobacteria	Enterobacterales	Enterobacteriaceae	Escherichia	Escherichia coli	NPA	defense_system-PF	226	8673	0.026057881
199310.4	patric	urinari tract infect host associ human homo sapien isol univers maryland hospit	Proteobacteria	Gammaproteobacteria	Enterobacterales	Enterobacteriaceae	Escherichia	Escherichia coli	NPA	plasmid-PF	39	8673	0.004496714
199310.4	patric	urinari tract infect host associ human homo sapien isol univers maryland hospit	Proteobacteria	Gammaproteobacteria	Enterobacterales	Enterobacteriaceae	Escherichia	Escherichia coli	NPA	prophage-PF	150	8673	0.017295054
199310.4	patric	urinari tract infect host associ human homo sapien isol univers maryland hospit	Proteobacteria	Gammaproteobacteria	Enterobacterales	Enterobacteriaceae	Escherichia	Escherichia coli	NPA	transposon-PF	94	8673	0.010838234
1996.3	patric	soil	Actinobacteriota	Actinomycetia	Streptomycetales	Streptomycetaceae	Streptomyces	Streptomyces sp000721275	SOIL	defense_system-PF	186	10246	0.018153426
1996.3	patric	soil	Actinobacteriota	Actinomycetia	Streptomycetales	Streptomycetaceae	Streptomyces	Streptomyces sp000721275	SOIL	prophage-PF	20	10246	0.001951981
1996.3	patric	soil	Actinobacteriota	Actinomycetia	Streptomycetales	Streptomycetaceae	Streptomyces	Streptomyces sp000721275	SOIL	plasmid-PF	10	10246	0.000975991
1996.3	patric	soil	Actinobacteriota	Actinomycetia	Streptomycetales	Streptomycetaceae	Streptomyces	Streptomyces sp000721275	SOIL	transposon-PF	24	10246	0.002342378
2003588.3	patric	isol newli drill coal seam ga extract bore well locat surat basin region north roma queensland australia coal seam ga extract bore well	Proteobacteria	Gammaproteobacteria	Burkholderiales	Burkholderiaceae	Cupriavidus	Cupriavidus metallidurans	NPA	defense_system-PF	194	10201	0.019017743
2003588.3	patric	isol newli drill coal seam ga extract bore well locat surat basin region north roma queensland australia coal seam ga extract bore well	Proteobacteria	Gammaproteobacteria	Burkholderiales	Burkholderiaceae	Cupriavidus	Cupriavidus metallidurans	NPA	plasmid-PF	29	10201	0.002842859
2003588.3	patric	isol newli drill coal seam ga extract bore well locat surat basin region north roma queensland australia coal seam ga extract bore well	Proteobacteria	Gammaproteobacteria	Burkholderiales	Burkholderiaceae	Cupriavidus	Cupriavidus metallidurans	NPA	prophage-PF	63	10201	0.006175865
2003588.3	patric	isol newli drill coal seam ga extract bore well locat surat basin region north roma queensland australia coal seam ga extract bore well	Proteobacteria	Gammaproteobacteria	Burkholderiales	Burkholderiaceae	Cupriavidus	Cupriavidus metallidurans	NPA	transposon-PF	48	10201	0.004705421
2003658.3	patric	magnolia grandiflora environment	Proteobacteria	Gammaproteobacteria	Enterobacterales	Enterobacteriaceae	Pantoea	Pantoea dispersa	PA	defense_system-PF	247	8543	0.02891256
2003658.3	patric	magnolia grandiflora environment	Proteobacteria	Gammaproteobacteria	Enterobacterales	Enterobacteriaceae	Pantoea	Pantoea dispersa	PA	plasmid-PF	39	8543	0.004565141
2003658.3	patric	magnolia grandiflora environment	Proteobacteria	Gammaproteobacteria	Enterobacterales	Enterobacteriaceae	Pantoea	Pantoea dispersa	PA	prophage-PF	81	8543	0.009481447
2003658.3	patric	magnolia grandiflora environment	Proteobacteria	Gammaproteobacteria	Enterobacterales	Enterobacteriaceae	Pantoea	Pantoea dispersa	PA	transposon-PF	22	8543	0.002575208
200450.3	patric	terrestri isol pseudomona triviali multipl plant growth promot attribut soil temperatur c	Proteobacteria	Gammaproteobacteria	Pseudomonadales	Pseudomonadaceae	Pseudomonas_E	Pseudomonas_E trivialis_B	SOIL	defense_system-PF	236	10102	0.023361711
200450.3	patric	terrestri isol pseudomona triviali multipl plant growth promot attribut soil temperatur c	Proteobacteria	Gammaproteobacteria	Pseudomonadales	Pseudomonadaceae	Pseudomonas_E	Pseudomonas_E trivialis_B	SOIL	prophage-PF	79	10102	0.007820234
200450.3	patric	terrestri isol pseudomona triviali multipl plant growth promot attribut soil temperatur c	Proteobacteria	Gammaproteobacteria	Pseudomonadales	Pseudomonadaceae	Pseudomonas_E	Pseudomonas_E trivialis_B	SOIL	plasmid-PF	6	10102	0.000593942
200450.3	patric	terrestri isol pseudomona triviali multipl plant growth promot attribut soil temperatur c	Proteobacteria	Gammaproteobacteria	Pseudomonadales	Pseudomonadaceae	Pseudomonas_E	Pseudomonas_E trivialis_B	SOIL	transposon-PF	19	10102	0.001880816
200450.7	patric	phyllospher grass	Proteobacteria	Gammaproteobacteria	Pseudomonadales	Pseudomonadaceae	Pseudomonas_E	Pseudomonas_E trivialis	PA	defense_system-PF	215	8746	0.024582666
200450.7	patric	phyllospher grass	Proteobacteria	Gammaproteobacteria	Pseudomonadales	Pseudomonadaceae	Pseudomonas_E	Pseudomonas_E trivialis	PA	plasmid-PF	7	8746	0.000800366
200450.7	patric	phyllospher grass	Proteobacteria	Gammaproteobacteria	Pseudomonadales	Pseudomonadaceae	Pseudomonas_E	Pseudomonas_E trivialis	PA	prophage-PF	58	8746	0.006631603
200450.7	patric	phyllospher grass	Proteobacteria	Gammaproteobacteria	Pseudomonadales	Pseudomonadaceae	Pseudomonas_E	Pseudomonas_E trivialis	PA	transposon-PF	35	8746	0.004001829
200451.13	patric	cabbag	Proteobacteria	Gammaproteobacteria	Pseudomonadales	Pseudomonadaceae	Pseudomonas_E	Pseudomonas_E lactis	PA	defense_system-PF	223	9434	0.023637905
200451.13	patric	cabbag	Proteobacteria	Gammaproteobacteria	Pseudomonadales	Pseudomonadaceae	Pseudomonas_E	Pseudomonas_E lactis	PA	plasmid-PF	6	9434	0.000635997
200451.13	patric	cabbag	Proteobacteria	Gammaproteobacteria	Pseudomonadales	Pseudomonadaceae	Pseudomonas_E	Pseudomonas_E lactis	PA	prophage-PF	55	9434	0.005829977
200451.13	patric	cabbag	Proteobacteria	Gammaproteobacteria	Pseudomonadales	Pseudomonadaceae	Pseudomonas_E	Pseudomonas_E lactis	PA	transposon-PF	7	9434	0.000741997
200451.18	patric	caenorhabd elegan isol close associ c elegan rot appl	Proteobacteria	Gammaproteobacteria	Pseudomonadales	Pseudomonadaceae	Pseudomonas_E	Pseudomonas_E nabeulensis	NPA	defense_system-PF	253	9869	0.025635829
200451.18	patric	caenorhabd elegan isol close associ c elegan rot appl	Proteobacteria	Gammaproteobacteria	Pseudomonadales	Pseudomonadaceae	Pseudomonas_E	Pseudomonas_E nabeulensis	NPA	plasmid-PF	7	9869	0.000709292
200451.18	patric	caenorhabd elegan isol close associ c elegan rot appl	Proteobacteria	Gammaproteobacteria	Pseudomonadales	Pseudomonadaceae	Pseudomonas_E	Pseudomonas_E nabeulensis	NPA	prophage-PF	31	9869	0.003141149
200451.18	patric	caenorhabd elegan isol close associ c elegan rot appl	Proteobacteria	Gammaproteobacteria	Pseudomonadales	Pseudomonadaceae	Pseudomonas_E	Pseudomonas_E nabeulensis	NPA	transposon-PF	8	9869	0.000810619
200451.9	patric	grass	Proteobacteria	Gammaproteobacteria	Pseudomonadales	Pseudomonadaceae	Pseudomonas_E	Pseudomonas_E poae	PA	defense_system-PF	211	8928	0.023633513
200451.9	patric	grass	Proteobacteria	Gammaproteobacteria	Pseudomonadales	Pseudomonadaceae	Pseudomonas_E	Pseudomonas_E poae	PA	plasmid-PF	20	8928	0.002240143
200451.9	patric	grass	Proteobacteria	Gammaproteobacteria	Pseudomonadales	Pseudomonadaceae	Pseudomonas_E	Pseudomonas_E poae	PA	prophage-PF	89	8928	0.009968638
200451.9	patric	grass	Proteobacteria	Gammaproteobacteria	Pseudomonadales	Pseudomonadaceae	Pseudomonas_E	Pseudomonas_E poae	PA	transposon-PF	89	8928	0.009968638
200452.1	patric	thale cress arabidopsi thaliana isol thaliana sever popul midwestern usa	Proteobacteria	Gammaproteobacteria	Pseudomonadales	Pseudomonadaceae	Pseudomonas_E	Pseudomonas_E congelans	PA	defense_system-PF	206	8797	0.023417074
200452.1	patric	thale cress arabidopsi thaliana isol thaliana sever popul midwestern usa	Proteobacteria	Gammaproteobacteria	Pseudomonadales	Pseudomonadaceae	Pseudomonas_E	Pseudomonas_E congelans	PA	plasmid-PF	13	8797	0.001477777
200452.1	patric	thale cress arabidopsi thaliana isol thaliana sever popul midwestern usa	Proteobacteria	Gammaproteobacteria	Pseudomonadales	Pseudomonadaceae	Pseudomonas_E	Pseudomonas_E congelans	PA	prophage-PF	50	8797	0.005683756
200452.1	patric	thale cress arabidopsi thaliana isol thaliana sever popul midwestern usa	Proteobacteria	Gammaproteobacteria	Pseudomonadales	Pseudomonadaceae	Pseudomonas_E	Pseudomonas_E congelans	PA	transposon-PF	8	8797	0.000909401
200452.11	patric	thale cress arabidopsi thaliana isol thaliana sever popul midwestern usa	Proteobacteria	Gammaproteobacteria	Pseudomonadales	Pseudomonadaceae	Pseudomonas_E	Pseudomonas_E congelans	PA	defense_system-PF	215	8476	0.025365739
200452.11	patric	thale cress arabidopsi thaliana isol thaliana sever popul midwestern usa	Proteobacteria	Gammaproteobacteria	Pseudomonadales	Pseudomonadaceae	Pseudomonas_E	Pseudomonas_E congelans	PA	plasmid-PF	15	8476	0.001769703
200452.11	patric	thale cress arabidopsi thaliana isol thaliana sever popul midwestern usa	Proteobacteria	Gammaproteobacteria	Pseudomonadales	Pseudomonadaceae	Pseudomonas_E	Pseudomonas_E congelans	PA	prophage-PF	33	8476	0.003893346
200452.11	patric	thale cress arabidopsi thaliana isol thaliana sever popul midwestern usa	Proteobacteria	Gammaproteobacteria	Pseudomonadales	Pseudomonadaceae	Pseudomonas_E	Pseudomonas_E congelans	PA	transposon-PF	6	8476	0.000707881
200452.8	patric	thale cress arabidopsi thaliana isol thaliana sever popul midwestern usa	Proteobacteria	Gammaproteobacteria	Pseudomonadales	Pseudomonadaceae	Pseudomonas_E	Pseudomonas_E congelans	PA	defense_system-PF	199	8200	0.024268293
200452.8	patric	thale cress arabidopsi thaliana isol thaliana sever popul midwestern usa	Proteobacteria	Gammaproteobacteria	Pseudomonadales	Pseudomonadaceae	Pseudomonas_E	Pseudomonas_E congelans	PA	plasmid-PF	12	8200	0.001463415
200452.8	patric	thale cress arabidopsi thaliana isol thaliana sever popul midwestern usa	Proteobacteria	Gammaproteobacteria	Pseudomonadales	Pseudomonadaceae	Pseudomonas_E	Pseudomonas_E congelans	PA	prophage-PF	34	8200	0.004146341
200452.8	patric	thale cress arabidopsi thaliana isol thaliana sever popul midwestern usa	Proteobacteria	Gammaproteobacteria	Pseudomonadales	Pseudomonadaceae	Pseudomonas_E	Pseudomonas_E congelans	PA	transposon-PF	9	8200	0.001097561
200452.9	patric	thale cress arabidopsi thaliana isol thaliana sever popul midwestern usa	Proteobacteria	Gammaproteobacteria	Pseudomonadales	Pseudomonadaceae	Pseudomonas_E	Pseudomonas_E congelans	PA	defense_system-PF	211	8791	0.02400182
200452.9	patric	thale cress arabidopsi thaliana isol thaliana sever popul midwestern usa	Proteobacteria	Gammaproteobacteria	Pseudomonadales	Pseudomonadaceae	Pseudomonas_E	Pseudomonas_E congelans	PA	plasmid-PF	17	8791	0.001933796
200452.9	patric	thale cress arabidopsi thaliana isol thaliana sever popul midwestern usa	Proteobacteria	Gammaproteobacteria	Pseudomonadales	Pseudomonadaceae	Pseudomonas_E	Pseudomonas_E congelans	PA	prophage-PF	46	8791	0.005232624
200452.9	patric	thale cress arabidopsi thaliana isol thaliana sever popul midwestern usa	Proteobacteria	Gammaproteobacteria	Pseudomonadales	Pseudomonadaceae	Pseudomonas_E	Pseudomonas_E congelans	PA	transposon-PF	15	8791	0.001706291
2005046.3	patric	isol e wast recyl area tianjin china soil	Proteobacteria	Gammaproteobacteria	Xanthomonadales	Xanthomonadaceae	Stenotrophomonas	Stenotrophomonas sp002192255	SOIL	defense_system-PF	133	6927	0.019200231
2005046.3	patric	isol e wast recyl area tianjin china soil	Proteobacteria	Gammaproteobacteria	Xanthomonadales	Xanthomonadaceae	Stenotrophomonas	Stenotrophomonas sp002192255	SOIL	prophage-PF	28	6927	0.004042154
2005046.3	patric	isol e wast recyl area tianjin china soil	Proteobacteria	Gammaproteobacteria	Xanthomonadales	Xanthomonadaceae	Stenotrophomonas	Stenotrophomonas sp002192255	SOIL	plasmid-PF	11	6927	0.001587989
2005046.3	patric	isol e wast recyl area tianjin china soil	Proteobacteria	Gammaproteobacteria	Xanthomonadales	Xanthomonadaceae	Stenotrophomonas	Stenotrophomonas sp002192255	SOIL	transposon-PF	9	6927	0.001299264
2005885.3	patric	marin sediment	Actinobacteriota	Actinomycetia	Streptomycetales	Streptomycetaceae	Streptomyces	Streptomyces sindenensis	NPA	defense_system-PF	229	9956	0.023001205
2005885.3	patric	marin sediment	Actinobacteriota	Actinomycetia	Streptomycetales	Streptomycetaceae	Streptomyces	Streptomyces sindenensis	NPA	plasmid-PF	15	9956	0.001506629
2005885.3	patric	marin sediment	Actinobacteriota	Actinomycetia	Streptomycetales	Streptomycetaceae	Streptomyces	Streptomyces sindenensis	NPA	prophage-PF	40	9956	0.004017678
2005885.3	patric	marin sediment	Actinobacteriota	Actinomycetia	Streptomycetales	Streptomycetaceae	Streptomyces	Streptomyces sindenensis	NPA	transposon-PF	44	9956	0.004419446
2006116.3	patric	plain	Proteobacteria	Gammaproteobacteria	Burkholderiales	Burkholderiaceae	Acidovorax	Acidovorax sp002176815	NPA	defense_system-PF	253	6318	0.040044318
2006116.3	patric	plain	Proteobacteria	Gammaproteobacteria	Burkholderiales	Burkholderiaceae	Acidovorax	Acidovorax sp002176815	NPA	plasmid-PF	21	6318	0.003323837
2006116.3	patric	plain	Proteobacteria	Gammaproteobacteria	Burkholderiales	Burkholderiaceae	Acidovorax	Acidovorax sp002176815	NPA	prophage-PF	42	6318	0.006647673
2006116.3	patric	plain	Proteobacteria	Gammaproteobacteria	Burkholderiales	Burkholderiaceae	Acidovorax	Acidovorax sp002176815	NPA	transposon-PF	32	6318	0.005064894
2008672.3	patric	bloodstream infect human homo sapien blood	Bacteroidota	Bacteroidia	Flavobacteriales	Flavobacteriaceae	Flavobacterium	Flavobacterium dinanensis	NPA	defense_system-PF	120	3705	0.032388664
2008672.3	patric	bloodstream infect human homo sapien blood	Bacteroidota	Bacteroidia	Flavobacteriales	Flavobacteriaceae	Flavobacterium	Flavobacterium dinanensis	NPA	plasmid-PF	4	3705	0.001079622
2008672.3	patric	bloodstream infect human homo sapien blood	Bacteroidota	Bacteroidia	Flavobacteriales	Flavobacteriaceae	Flavobacterium	Flavobacterium dinanensis	NPA	prophage-PF	15	3705	0.004048583
2008672.3	patric	bloodstream infect human homo sapien blood	Bacteroidota	Bacteroidia	Flavobacteriales	Flavobacteriaceae	Flavobacterium	Flavobacterium dinanensis	NPA	transposon-PF	3	3705	0.000809717
2008677.3	patric	robinia pseudoacacia root nodul root nodul robinia pseudoacacia	Proteobacteria	Gammaproteobacteria	Burkholderiales	Burkholderiaceae	Mitsuaria	Mitsuaria noduli	PA	defense_system-PF	208	9827	0.021166175
2008677.3	patric	robinia pseudoacacia root nodul root nodul robinia pseudoacacia	Proteobacteria	Gammaproteobacteria	Burkholderiales	Burkholderiaceae	Mitsuaria	Mitsuaria noduli	PA	plasmid-PF	7	9827	0.000712323
2008677.3	patric	robinia pseudoacacia root nodul root nodul robinia pseudoacacia	Proteobacteria	Gammaproteobacteria	Burkholderiales	Burkholderiaceae	Mitsuaria	Mitsuaria noduli	PA	prophage-PF	21	9827	0.00213697
2008677.3	patric	robinia pseudoacacia root nodul root nodul robinia pseudoacacia	Proteobacteria	Gammaproteobacteria	Burkholderiales	Burkholderiaceae	Mitsuaria	Mitsuaria noduli	PA	transposon-PF	10	9827	0.001017605
2008911.3	patric	isol pseudomonad eight soil eight pond commun eight soil eight pond commun	Proteobacteria	Gammaproteobacteria	Pseudomonadales	Pseudomonadaceae	Pseudomonas_E	Pseudomonas_E foliumensis	SOIL	defense_system-PF	247	9481	0.026052104
2008911.3	patric	isol pseudomonad eight soil eight pond commun eight soil eight pond commun	Proteobacteria	Gammaproteobacteria	Pseudomonadales	Pseudomonadaceae	Pseudomonas_E	Pseudomonas_E foliumensis	SOIL	prophage-PF	67	9481	0.007066765
2008911.3	patric	isol pseudomonad eight soil eight pond commun eight soil eight pond commun	Proteobacteria	Gammaproteobacteria	Pseudomonadales	Pseudomonadaceae	Pseudomonas_E	Pseudomonas_E foliumensis	SOIL	plasmid-PF	13	9481	0.001371163
2008911.3	patric	isol pseudomonad eight soil eight pond commun eight soil eight pond commun	Proteobacteria	Gammaproteobacteria	Pseudomonadales	Pseudomonadaceae	Pseudomonas_E	Pseudomonas_E foliumensis	SOIL	transposon-PF	31	9481	0.003269697
2008913.3	patric	isol pseudomonad eight soil eight pond commun eight soil eight pond commun	Proteobacteria	Gammaproteobacteria	Pseudomonadales	Pseudomonadaceae	Pseudomonas_E	Pseudomonas_E sp900187565	SOIL	defense_system-PF	235	10053	0.023376107
2008913.3	patric	isol pseudomonad eight soil eight pond commun eight soil eight pond commun	Proteobacteria	Gammaproteobacteria	Pseudomonadales	Pseudomonadaceae	Pseudomonas_E	Pseudomonas_E sp900187565	SOIL	prophage-PF	54	10053	0.005371531
2008913.3	patric	isol pseudomonad eight soil eight pond commun eight soil eight pond commun	Proteobacteria	Gammaproteobacteria	Pseudomonadales	Pseudomonadaceae	Pseudomonas_E	Pseudomonas_E sp900187565	SOIL	plasmid-PF	12	10053	0.001193674
2008913.3	patric	isol pseudomonad eight soil eight pond commun eight soil eight pond commun	Proteobacteria	Gammaproteobacteria	Pseudomonadales	Pseudomonadaceae	Pseudomonas_E	Pseudomonas_E sp900187565	SOIL	transposon-PF	15	10053	0.001492092
2009000.3	patric	isol pseudomonad eight soil eight pond commun eight soil eight pond commun	Proteobacteria	Gammaproteobacteria	Pseudomonadales	Pseudomonadaceae	Pseudomonas_E	Pseudomonas_E putida_H	SOIL	defense_system-PF	198	9377	0.021115495
2009000.3	patric	isol pseudomonad eight soil eight pond commun eight soil eight pond commun	Proteobacteria	Gammaproteobacteria	Pseudomonadales	Pseudomonadaceae	Pseudomonas_E	Pseudomonas_E putida_H	SOIL	prophage-PF	45	9377	0.004798976
2009000.3	patric	isol pseudomonad eight soil eight pond commun eight soil eight pond commun	Proteobacteria	Gammaproteobacteria	Pseudomonadales	Pseudomonadaceae	Pseudomonas_E	Pseudomonas_E putida_H	SOIL	plasmid-PF	10	9377	0.001066439
2009000.3	patric	isol pseudomonad eight soil eight pond commun eight soil eight pond commun	Proteobacteria	Gammaproteobacteria	Pseudomonadales	Pseudomonadaceae	Pseudomonas_E	Pseudomonas_E putida_H	SOIL	transposon-PF	11	9377	0.001173083
2009002.3	patric	isol pseudomonad eight soil eight pond commun eight soil eight pond commun	Proteobacteria	Gammaproteobacteria	Pseudomonadales	Pseudomonadaceae	Pseudomonas_E	Pseudomonas_E putida_F	SOIL	defense_system-PF	189	9468	0.019961977
2009002.3	patric	isol pseudomonad eight soil eight pond commun eight soil eight pond commun	Proteobacteria	Gammaproteobacteria	Pseudomonadales	Pseudomonadaceae	Pseudomonas_E	Pseudomonas_E putida_F	SOIL	prophage-PF	49	9468	0.005175327
2009002.3	patric	isol pseudomonad eight soil eight pond commun eight soil eight pond commun	Proteobacteria	Gammaproteobacteria	Pseudomonadales	Pseudomonadaceae	Pseudomonas_E	Pseudomonas_E putida_F	SOIL	plasmid-PF	18	9468	0.001901141
2009002.3	patric	isol pseudomonad eight soil eight pond commun eight soil eight pond commun	Proteobacteria	Gammaproteobacteria	Pseudomonadales	Pseudomonadaceae	Pseudomonas_E	Pseudomonas_E putida_F	SOIL	transposon-PF	15	9468	0.001584284
2009038.3	patric	isol pseudomonad eight soil eight pond commun eight soil eight pond commun	Proteobacteria	Gammaproteobacteria	Pseudomonadales	Pseudomonadaceae	Pseudomonas_E	Pseudomonas_E sp900187635	SOIL	defense_system-PF	222	9482	0.023412782
2009038.3	patric	isol pseudomonad eight soil eight pond commun eight soil eight pond commun	Proteobacteria	Gammaproteobacteria	Pseudomonadales	Pseudomonadaceae	Pseudomonas_E	Pseudomonas_E sp900187635	SOIL	prophage-PF	48	9482	0.005062223
2009038.3	patric	isol pseudomonad eight soil eight pond commun eight soil eight pond commun	Proteobacteria	Gammaproteobacteria	Pseudomonadales	Pseudomonadaceae	Pseudomonas_E	Pseudomonas_E sp900187635	SOIL	plasmid-PF	9	9482	0.000949167
2009038.3	patric	isol pseudomonad eight soil eight pond commun eight soil eight pond commun	Proteobacteria	Gammaproteobacteria	Pseudomonadales	Pseudomonadaceae	Pseudomonas_E	Pseudomonas_E sp900187635	SOIL	transposon-PF	15	9482	0.001581945
2009043.3	patric	isol pseudomonad eight soil eight pond commun eight soil eight pond commun	Proteobacteria	Gammaproteobacteria	Pseudomonadales	Pseudomonadaceae	Pseudomonas_E	Pseudomonas_E sivasensis	SOIL	defense_system-PF	204	9473	0.021534889
2009043.3	patric	isol pseudomonad eight soil eight pond commun eight soil eight pond commun	Proteobacteria	Gammaproteobacteria	Pseudomonadales	Pseudomonadaceae	Pseudomonas_E	Pseudomonas_E sivasensis	SOIL	prophage-PF	70	9473	0.007389423
2009043.3	patric	isol pseudomonad eight soil eight pond commun eight soil eight pond commun	Proteobacteria	Gammaproteobacteria	Pseudomonadales	Pseudomonadaceae	Pseudomonas_E	Pseudomonas_E sivasensis	SOIL	plasmid-PF	8	9473	0.000844505
2009043.3	patric	isol pseudomonad eight soil eight pond commun eight soil eight pond commun	Proteobacteria	Gammaproteobacteria	Pseudomonadales	Pseudomonadaceae	Pseudomonas_E	Pseudomonas_E sivasensis	SOIL	transposon-PF	4	9473	0.000422253
2009045.3	patric	isol pseudomonad eight soil eight pond commun eight soil eight pond commun	Proteobacteria	Gammaproteobacteria	Pseudomonadales	Pseudomonadaceae	Pseudomonas_E	Pseudomonas_E putida_A	SOIL	defense_system-PF	224	9504	0.023569024
2009045.3	patric	isol pseudomonad eight soil eight pond commun eight soil eight pond commun	Proteobacteria	Gammaproteobacteria	Pseudomonadales	Pseudomonadaceae	Pseudomonas_E	Pseudomonas_E putida_A	SOIL	prophage-PF	64	9504	0.006734007
2009045.3	patric	isol pseudomonad eight soil eight pond commun eight soil eight pond commun	Proteobacteria	Gammaproteobacteria	Pseudomonadales	Pseudomonadaceae	Pseudomonas_E	Pseudomonas_E putida_A	SOIL	plasmid-PF	10	9504	0.001052189
2009045.3	patric	isol pseudomonad eight soil eight pond commun eight soil eight pond commun	Proteobacteria	Gammaproteobacteria	Pseudomonadales	Pseudomonadaceae	Pseudomonas_E	Pseudomonas_E putida_A	SOIL	transposon-PF	7	9504	0.000736532
2009047.3	patric	isol pseudomonad eight soil eight pond commun eight soil eight pond commun	Proteobacteria	Gammaproteobacteria	Pseudomonadales	Pseudomonadaceae	Pseudomonas_E	Pseudomonas_E neuropathica	SOIL	defense_system-PF	241	10048	0.023984873
2009047.3	patric	isol pseudomonad eight soil eight pond commun eight soil eight pond commun	Proteobacteria	Gammaproteobacteria	Pseudomonadales	Pseudomonadaceae	Pseudomonas_E	Pseudomonas_E neuropathica	SOIL	prophage-PF	71	10048	0.007066083
2009047.3	patric	isol pseudomonad eight soil eight pond commun eight soil eight pond commun	Proteobacteria	Gammaproteobacteria	Pseudomonadales	Pseudomonadaceae	Pseudomonas_E	Pseudomonas_E neuropathica	SOIL	plasmid-PF	7	10048	0.000696656
2009047.3	patric	isol pseudomonad eight soil eight pond commun eight soil eight pond commun	Proteobacteria	Gammaproteobacteria	Pseudomonadales	Pseudomonadaceae	Pseudomonas_E	Pseudomonas_E neuropathica	SOIL	transposon-PF	13	10048	0.00129379
2009073.3	patric	isol pseudomonad eight soil eight pond commun eight soil eight pond commun	Proteobacteria	Gammaproteobacteria	Pseudomonadales	Pseudomonadaceae	Pseudomonas_E	Pseudomonas_E sp900187445	SOIL	defense_system-PF	232	9797	0.023680719
2009073.3	patric	isol pseudomonad eight soil eight pond commun eight soil eight pond commun	Proteobacteria	Gammaproteobacteria	Pseudomonadales	Pseudomonadaceae	Pseudomonas_E	Pseudomonas_E sp900187445	SOIL	prophage-PF	69	9797	0.007042972
2009073.3	patric	isol pseudomonad eight soil eight pond commun eight soil eight pond commun	Proteobacteria	Gammaproteobacteria	Pseudomonadales	Pseudomonadaceae	Pseudomonas_E	Pseudomonas_E sp900187445	SOIL	plasmid-PF	8	9797	0.000816577
2009073.3	patric	isol pseudomonad eight soil eight pond commun eight soil eight pond commun	Proteobacteria	Gammaproteobacteria	Pseudomonadales	Pseudomonadaceae	Pseudomonas_E	Pseudomonas_E sp900187445	SOIL	transposon-PF	13	9797	0.001326937
2009077.3	patric	isol pseudomonad eight soil eight pond commun eight soil eight pond commun	Proteobacteria	Gammaproteobacteria	Pseudomonadales	Pseudomonadaceae	Pseudomonas_E	Pseudomonas_E sp900187615	SOIL	defense_system-PF	226	9260	0.024406048
2009077.3	patric	isol pseudomonad eight soil eight pond commun eight soil eight pond commun	Proteobacteria	Gammaproteobacteria	Pseudomonadales	Pseudomonadaceae	Pseudomonas_E	Pseudomonas_E sp900187615	SOIL	prophage-PF	67	9260	0.007235421
2009077.3	patric	isol pseudomonad eight soil eight pond commun eight soil eight pond commun	Proteobacteria	Gammaproteobacteria	Pseudomonadales	Pseudomonadaceae	Pseudomonas_E	Pseudomonas_E sp900187615	SOIL	plasmid-PF	12	9260	0.001295896
2009077.3	patric	isol pseudomonad eight soil eight pond commun eight soil eight pond commun	Proteobacteria	Gammaproteobacteria	Pseudomonadales	Pseudomonadaceae	Pseudomonas_E	Pseudomonas_E sp900187615	SOIL	transposon-PF	22	9260	0.00237581
2009078.3	patric	isol pseudomonad eight soil eight pond commun eight soil eight pond commun	Proteobacteria	Gammaproteobacteria	Pseudomonadales	Pseudomonadaceae	Pseudomonas_E	Pseudomonas_E sp900187505	SOIL	defense_system-PF	192	8440	0.022748815
2009078.3	patric	isol pseudomonad eight soil eight pond commun eight soil eight pond commun	Proteobacteria	Gammaproteobacteria	Pseudomonadales	Pseudomonadaceae	Pseudomonas_E	Pseudomonas_E sp900187505	SOIL	prophage-PF	63	8440	0.007464455
2009078.3	patric	isol pseudomonad eight soil eight pond commun eight soil eight pond commun	Proteobacteria	Gammaproteobacteria	Pseudomonadales	Pseudomonadaceae	Pseudomonas_E	Pseudomonas_E sp900187505	SOIL	plasmid-PF	10	8440	0.001184834
2009078.3	patric	isol pseudomonad eight soil eight pond commun eight soil eight pond commun	Proteobacteria	Gammaproteobacteria	Pseudomonadales	Pseudomonadaceae	Pseudomonas_E	Pseudomonas_E sp900187505	SOIL	transposon-PF	18	8440	0.002132701
2009137.3	patric	isol pseudomonad eight soil eight pond commun eight soil eight pond commun	Proteobacteria	Gammaproteobacteria	Pseudomonadales	Pseudomonadaceae	Pseudomonas_E	Pseudomonas_E sp900187515	SOIL	defense_system-PF	251	10061	0.024947818
2009137.3	patric	isol pseudomonad eight soil eight pond commun eight soil eight pond commun	Proteobacteria	Gammaproteobacteria	Pseudomonadales	Pseudomonadaceae	Pseudomonas_E	Pseudomonas_E sp900187515	SOIL	prophage-PF	63	10061	0.006261803
2009137.3	patric	isol pseudomonad eight soil eight pond commun eight soil eight pond commun	Proteobacteria	Gammaproteobacteria	Pseudomonadales	Pseudomonadaceae	Pseudomonas_E	Pseudomonas_E sp900187515	SOIL	plasmid-PF	8	10061	0.00079515
2009137.3	patric	isol pseudomonad eight soil eight pond commun eight soil eight pond commun	Proteobacteria	Gammaproteobacteria	Pseudomonadales	Pseudomonadaceae	Pseudomonas_E	Pseudomonas_E sp900187515	SOIL	transposon-PF	12	10061	0.001192724
2009153.3	patric	isol pseudomonad eight soil eight pond commun eight soil eight pond commun	Proteobacteria	Gammaproteobacteria	Pseudomonadales	Pseudomonadaceae	Pseudomonas_E	Pseudomonas_E sp900187615	SOIL	defense_system-PF	219	9467	0.023132988
2009153.3	patric	isol pseudomonad eight soil eight pond commun eight soil eight pond commun	Proteobacteria	Gammaproteobacteria	Pseudomonadales	Pseudomonadaceae	Pseudomonas_E	Pseudomonas_E sp900187615	SOIL	prophage-PF	65	9467	0.006865955
2009153.3	patric	isol pseudomonad eight soil eight pond commun eight soil eight pond commun	Proteobacteria	Gammaproteobacteria	Pseudomonadales	Pseudomonadaceae	Pseudomonas_E	Pseudomonas_E sp900187615	SOIL	plasmid-PF	13	9467	0.001373191
2009153.3	patric	isol pseudomonad eight soil eight pond commun eight soil eight pond commun	Proteobacteria	Gammaproteobacteria	Pseudomonadales	Pseudomonadaceae	Pseudomonas_E	Pseudomonas_E sp900187615	SOIL	transposon-PF	24	9467	0.002535122
2009179.3	patric	isol pseudomonad eight soil eight pond commun eight soil eight pond commun	Proteobacteria	Gammaproteobacteria	Pseudomonadales	Pseudomonadaceae	Pseudomonas_E	Pseudomonas_E sp900187425	SOIL	defense_system-PF	249	10499	0.023716544
2009179.3	patric	isol pseudomonad eight soil eight pond commun eight soil eight pond commun	Proteobacteria	Gammaproteobacteria	Pseudomonadales	Pseudomonadaceae	Pseudomonas_E	Pseudomonas_E sp900187425	SOIL	prophage-PF	75	10499	0.007143537
2009179.3	patric	isol pseudomonad eight soil eight pond commun eight soil eight pond commun	Proteobacteria	Gammaproteobacteria	Pseudomonadales	Pseudomonadaceae	Pseudomonas_E	Pseudomonas_E sp900187425	SOIL	plasmid-PF	14	10499	0.00133346
2009179.3	patric	isol pseudomonad eight soil eight pond commun eight soil eight pond commun	Proteobacteria	Gammaproteobacteria	Pseudomonadales	Pseudomonadaceae	Pseudomonas_E	Pseudomonas_E sp900187425	SOIL	transposon-PF	19	10499	0.001809696
2009192.3	patric	isol pseudomonad eight soil eight pond commun eight soil eight pond commun	Proteobacteria	Gammaproteobacteria	Pseudomonadales	Pseudomonadaceae	Pseudomonas_E	Pseudomonas_E neuropathica	SOIL	defense_system-PF	233	10024	0.023244214
2009192.3	patric	isol pseudomonad eight soil eight pond commun eight soil eight pond commun	Proteobacteria	Gammaproteobacteria	Pseudomonadales	Pseudomonadaceae	Pseudomonas_E	Pseudomonas_E neuropathica	SOIL	prophage-PF	68	10024	0.006783719
2009192.3	patric	isol pseudomonad eight soil eight pond commun eight soil eight pond commun	Proteobacteria	Gammaproteobacteria	Pseudomonadales	Pseudomonadaceae	Pseudomonas_E	Pseudomonas_E neuropathica	SOIL	plasmid-PF	6	10024	0.000598563
2009192.3	patric	isol pseudomonad eight soil eight pond commun eight soil eight pond commun	Proteobacteria	Gammaproteobacteria	Pseudomonadales	Pseudomonadaceae	Pseudomonas_E	Pseudomonas_E neuropathica	SOIL	transposon-PF	7	10024	0.000698324
2011015.3	patric	isol soil sampl use biolog wastewat treatment plant jaworzno poland soil sampl use environment materi	Proteobacteria	Gammaproteobacteria	Pseudomonadales	Pseudomonadaceae	Pseudomonas_E	Pseudomonas_E laurylsulfatiphila	SOIL	defense_system-PF	224	10704	0.020926756
2011015.3	patric	isol soil sampl use biolog wastewat treatment plant jaworzno poland soil sampl use environment materi	Proteobacteria	Gammaproteobacteria	Pseudomonadales	Pseudomonadaceae	Pseudomonas_E	Pseudomonas_E laurylsulfatiphila	SOIL	prophage-PF	52	10704	0.004857997
2011015.3	patric	isol soil sampl use biolog wastewat treatment plant jaworzno poland soil sampl use environment materi	Proteobacteria	Gammaproteobacteria	Pseudomonadales	Pseudomonadaceae	Pseudomonas_E	Pseudomonas_E laurylsulfatiphila	SOIL	plasmid-PF	11	10704	0.001027653
2011015.3	patric	isol soil sampl use biolog wastewat treatment plant jaworzno poland soil sampl use environment materi	Proteobacteria	Gammaproteobacteria	Pseudomonadales	Pseudomonadaceae	Pseudomonas_E	Pseudomonas_E laurylsulfatiphila	SOIL	transposon-PF	67	10704	0.006259342
2014743.3	patric	isol soil chilean antarct territori soil	Firmicutes	Bacilli	Bacillales	Bacillaceae_G	Bacillus_A	Bacillus_A wiedmannii	SOIL	defense_system-PF	260	9549	0.027227982
2014743.3	patric	isol soil chilean antarct territori soil	Firmicutes	Bacilli	Bacillales	Bacillaceae_G	Bacillus_A	Bacillus_A wiedmannii	SOIL	prophage-PF	70	9549	0.007330611
2014743.3	patric	isol soil chilean antarct territori soil	Firmicutes	Bacilli	Bacillales	Bacillaceae_G	Bacillus_A	Bacillus_A wiedmannii	SOIL	plasmid-PF	21	9549	0.002199183
2014743.3	patric	isol soil chilean antarct territori soil	Firmicutes	Bacilli	Bacillales	Bacillaceae_G	Bacillus_A	Bacillus_A wiedmannii	SOIL	transposon-PF	19	9549	0.001989737
2014920.3	patric	ant head	Actinobacteriota	Actinomycetia	Streptomycetales	Streptomycetaceae	Streptomyces	Streptomyces capitiformicae	NPA	defense_system-PF	274	14300	0.019160839
2014920.3	patric	ant head	Actinobacteriota	Actinomycetia	Streptomycetales	Streptomycetaceae	Streptomyces	Streptomyces capitiformicae	NPA	plasmid-PF	20	14300	0.001398601
2014920.3	patric	ant head	Actinobacteriota	Actinomycetia	Streptomycetales	Streptomycetaceae	Streptomyces	Streptomyces capitiformicae	NPA	prophage-PF	47	14300	0.003286713
2014920.3	patric	ant head	Actinobacteriota	Actinomycetia	Streptomycetales	Streptomycetaceae	Streptomyces	Streptomyces capitiformicae	NPA	transposon-PF	135	14300	0.009440559
2015315.3	patric	monochamu alternatu gut conif	Actinobacteriota	Actinomycetia	Streptomycetales	Streptomycetaceae	Streptomyces	Streptomyces rubiginosohelvolus	NPA	defense_system-PF	211	10638	0.019834555
2015315.3	patric	monochamu alternatu gut conif	Actinobacteriota	Actinomycetia	Streptomycetales	Streptomycetaceae	Streptomyces	Streptomyces rubiginosohelvolus	NPA	plasmid-PF	11	10638	0.001034029
2015315.3	patric	monochamu alternatu gut conif	Actinobacteriota	Actinomycetia	Streptomycetales	Streptomycetaceae	Streptomyces	Streptomyces rubiginosohelvolus	NPA	prophage-PF	23	10638	0.002162061
2015315.3	patric	monochamu alternatu gut conif	Actinobacteriota	Actinomycetia	Streptomycetales	Streptomycetaceae	Streptomyces	Streptomyces rubiginosohelvolus	NPA	transposon-PF	8	10638	0.000752021
2015345.3	patric	cystic fibrosi human homo sapien sputum	Proteobacteria	Gammaproteobacteria	Burkholderiales	Burkholderiaceae	Burkholderia	Burkholderia contaminans	NPA	defense_system-PF	220	12560	0.017515924
2015345.3	patric	cystic fibrosi human homo sapien sputum	Proteobacteria	Gammaproteobacteria	Burkholderiales	Burkholderiaceae	Burkholderia	Burkholderia contaminans	NPA	plasmid-PF	18	12560	0.001433121
2015345.3	patric	cystic fibrosi human homo sapien sputum	Proteobacteria	Gammaproteobacteria	Burkholderiales	Burkholderiaceae	Burkholderia	Burkholderia contaminans	NPA	prophage-PF	61	12560	0.004856688
2015345.3	patric	cystic fibrosi human homo sapien sputum	Proteobacteria	Gammaproteobacteria	Burkholderiales	Burkholderiaceae	Burkholderia	Burkholderia contaminans	NPA	transposon-PF	33	12560	0.002627389
2015346.3	patric	cystic fibrosi human homo sapien sputum	Proteobacteria	Gammaproteobacteria	Burkholderiales	Burkholderiaceae	Burkholderia	Burkholderia anthina_A	NPA	defense_system-PF	227	11575	0.019611231
2015346.3	patric	cystic fibrosi human homo sapien sputum	Proteobacteria	Gammaproteobacteria	Burkholderiales	Burkholderiaceae	Burkholderia	Burkholderia anthina_A	NPA	plasmid-PF	18	11575	0.001555076
2015346.3	patric	cystic fibrosi human homo sapien sputum	Proteobacteria	Gammaproteobacteria	Burkholderiales	Burkholderiaceae	Burkholderia	Burkholderia anthina_A	NPA	prophage-PF	55	11575	0.00475162
2015346.3	patric	cystic fibrosi human homo sapien sputum	Proteobacteria	Gammaproteobacteria	Burkholderiales	Burkholderiaceae	Burkholderia	Burkholderia anthina_A	NPA	transposon-PF	41	11575	0.003542117
2015349.3	patric	cystic fibrosi human homo sapien sputum	Proteobacteria	Gammaproteobacteria	Burkholderiales	Burkholderiaceae	Burkholderia	Burkholderia sp002223185	NPA	defense_system-PF	215	11795	0.018228063
2015349.3	patric	cystic fibrosi human homo sapien sputum	Proteobacteria	Gammaproteobacteria	Burkholderiales	Burkholderiaceae	Burkholderia	Burkholderia sp002223185	NPA	plasmid-PF	19	11795	0.001610852
2015349.3	patric	cystic fibrosi human homo sapien sputum	Proteobacteria	Gammaproteobacteria	Burkholderiales	Burkholderiaceae	Burkholderia	Burkholderia sp002223185	NPA	prophage-PF	86	11795	0.007291225
2015349.3	patric	cystic fibrosi human homo sapien sputum	Proteobacteria	Gammaproteobacteria	Burkholderiales	Burkholderiaceae	Burkholderia	Burkholderia sp002223185	NPA	transposon-PF	17	11795	0.001441289
2015352.3	patric	cystic fibrosi human homo sapien sputum	Proteobacteria	Gammaproteobacteria	Burkholderiales	Burkholderiaceae	Burkholderia	Burkholderia sp002223185	NPA	defense_system-PF	225	11687	0.019252161
2015352.3	patric	cystic fibrosi human homo sapien sputum	Proteobacteria	Gammaproteobacteria	Burkholderiales	Burkholderiaceae	Burkholderia	Burkholderia sp002223185	NPA	plasmid-PF	26	11687	0.002224694
2015352.3	patric	cystic fibrosi human homo sapien sputum	Proteobacteria	Gammaproteobacteria	Burkholderiales	Burkholderiaceae	Burkholderia	Burkholderia sp002223185	NPA	prophage-PF	51	11687	0.004363823
2015352.3	patric	cystic fibrosi human homo sapien sputum	Proteobacteria	Gammaproteobacteria	Burkholderiales	Burkholderiaceae	Burkholderia	Burkholderia sp002223185	NPA	transposon-PF	18	11687	0.001540173
2015355.3	patric	non cf human homo sapien sputum	Proteobacteria	Gammaproteobacteria	Burkholderiales	Burkholderiaceae	Burkholderia	Burkholderia contaminans	NPA	defense_system-PF	215	12762	0.016846889
2015355.3	patric	non cf human homo sapien sputum	Proteobacteria	Gammaproteobacteria	Burkholderiales	Burkholderiaceae	Burkholderia	Burkholderia contaminans	NPA	plasmid-PF	40	12762	0.003134305
2015355.3	patric	non cf human homo sapien sputum	Proteobacteria	Gammaproteobacteria	Burkholderiales	Burkholderiaceae	Burkholderia	Burkholderia contaminans	NPA	prophage-PF	68	12762	0.005328318
2015355.3	patric	non cf human homo sapien sputum	Proteobacteria	Gammaproteobacteria	Burkholderiales	Burkholderiaceae	Burkholderia	Burkholderia contaminans	NPA	transposon-PF	89	12762	0.006973829
2015515.3	patric	moutai flavour daqu river valley temperatur	Actinobacteriota	Actinomycetia	Streptomycetales	Streptomycetaceae	Streptomyces	Streptomyces tricolor	NPA	defense_system-PF	208	12873	0.01615785
2015515.3	patric	moutai flavour daqu river valley temperatur	Actinobacteriota	Actinomycetia	Streptomycetales	Streptomycetaceae	Streptomyces	Streptomyces tricolor	NPA	plasmid-PF	20	12873	0.001553639
2015515.3	patric	moutai flavour daqu river valley temperatur	Actinobacteriota	Actinomycetia	Streptomycetales	Streptomycetaceae	Streptomyces	Streptomyces tricolor	NPA	prophage-PF	31	12873	0.002408141
2015515.3	patric	moutai flavour daqu river valley temperatur	Actinobacteriota	Actinomycetia	Streptomycetales	Streptomycetaceae	Streptomyces	Streptomyces tricolor	NPA	transposon-PF	21	12873	0.001631321
2018025.4	patric	isol metal mine area soil metal mine area soil mine	Actinobacteriota	Actinomycetia	Streptomycetales	Streptomycetaceae	Kitasatospora	Kitasatospora sp002943525	SOIL	defense_system-PF	203	12071	0.016817165
2018025.4	patric	isol metal mine area soil metal mine area soil mine	Actinobacteriota	Actinomycetia	Streptomycetales	Streptomycetaceae	Kitasatospora	Kitasatospora sp002943525	SOIL	prophage-PF	30	12071	0.002485295
2018025.4	patric	isol metal mine area soil metal mine area soil mine	Actinobacteriota	Actinomycetia	Streptomycetales	Streptomycetaceae	Kitasatospora	Kitasatospora sp002943525	SOIL	plasmid-PF	15	12071	0.001242648
2018025.4	patric	isol metal mine area soil metal mine area soil mine	Actinobacteriota	Actinomycetia	Streptomycetales	Streptomycetaceae	Kitasatospora	Kitasatospora sp002943525	SOIL	transposon-PF	107	12071	0.00886422
2018067.3	patric	human homo sapien g tube	Proteobacteria	Gammaproteobacteria	Pseudomonadales	Pseudomonadaceae	Pseudomonas_E	Pseudomonas_E lactis	NPA	defense_system-PF	233	9679	0.024072735
2018067.3	patric	human homo sapien g tube	Proteobacteria	Gammaproteobacteria	Pseudomonadales	Pseudomonadaceae	Pseudomonas_E	Pseudomonas_E lactis	NPA	plasmid-PF	20	9679	0.002066329
2018067.3	patric	human homo sapien g tube	Proteobacteria	Gammaproteobacteria	Pseudomonadales	Pseudomonadaceae	Pseudomonas_E	Pseudomonas_E lactis	NPA	prophage-PF	83	9679	0.008575266
2018067.3	patric	human homo sapien g tube	Proteobacteria	Gammaproteobacteria	Pseudomonadales	Pseudomonadaceae	Pseudomonas_E	Pseudomonas_E lactis	NPA	transposon-PF	40	9679	0.004132658
2018481.3	patric	pond	Firmicutes	Bacilli	Lactobacillales	Listeriaceae	Listeria	Listeria monocytogenes_B	NPA	defense_system-PF	150	5233	0.028664246
2018481.3	patric	pond	Firmicutes	Bacilli	Lactobacillales	Listeriaceae	Listeria	Listeria monocytogenes_B	NPA	plasmid-PF	8	5233	0.00152876
2018481.3	patric	pond	Firmicutes	Bacilli	Lactobacillales	Listeriaceae	Listeria	Listeria monocytogenes_B	NPA	prophage-PF	15	5233	0.002866425
2018481.3	patric	pond	Firmicutes	Bacilli	Lactobacillales	Listeriaceae	Listeria	Listeria monocytogenes_B	NPA	transposon-PF	3	5233	0.000573285
2021410.3	patric	camellia sinensi cv tieguanyin young leav	Actinobacteriota	Actinomycetia	Streptomycetales	Streptomycetaceae	Streptomyces	Streptomyces sp002237655	PA	defense_system-PF	210	11683	0.017974835
2021410.3	patric	camellia sinensi cv tieguanyin young leav	Actinobacteriota	Actinomycetia	Streptomycetales	Streptomycetaceae	Streptomyces	Streptomyces sp002237655	PA	plasmid-PF	15	11683	0.001283917
2021410.3	patric	camellia sinensi cv tieguanyin young leav	Actinobacteriota	Actinomycetia	Streptomycetales	Streptomycetaceae	Streptomyces	Streptomyces sp002237655	PA	prophage-PF	26	11683	0.002225456
2021410.3	patric	camellia sinensi cv tieguanyin young leav	Actinobacteriota	Actinomycetia	Streptomycetales	Streptomycetaceae	Streptomyces	Streptomyces sp002237655	PA	transposon-PF	21	11683	0.001797484
2023229.3	patric	nostocal cyanobacterium ht soil sampl tropic soil nan madol pohnpei	Proteobacteria	Alphaproteobacteria	Sphingomonadales	Sphingomonadaceae	Erythrobacter	Erythrobacter sp002952215	SOIL	defense_system-PF	123	4678	0.026293288
2023229.3	patric	nostocal cyanobacterium ht soil sampl tropic soil nan madol pohnpei	Proteobacteria	Alphaproteobacteria	Sphingomonadales	Sphingomonadaceae	Erythrobacter	Erythrobacter sp002952215	SOIL	prophage-PF	32	4678	0.00684053
2023229.3	patric	nostocal cyanobacterium ht soil sampl tropic soil nan madol pohnpei	Proteobacteria	Alphaproteobacteria	Sphingomonadales	Sphingomonadaceae	Erythrobacter	Erythrobacter sp002952215	SOIL	plasmid-PF	15	4678	0.003206499
2023229.3	patric	nostocal cyanobacterium ht soil sampl tropic soil nan madol pohnpei	Proteobacteria	Alphaproteobacteria	Sphingomonadales	Sphingomonadaceae	Erythrobacter	Erythrobacter sp002952215	SOIL	transposon-PF	55	4678	0.011757161
2023772.3	patric	euglena gracili citi pond envo	Firmicutes	Bacilli	Paenibacillales	Paenibacillaceae	Paenibacillus_O	Paenibacillus_O sp002243345	PA	defense_system-PF	213	8089	0.026332056
2023772.3	patric	euglena gracili citi pond envo	Firmicutes	Bacilli	Paenibacillales	Paenibacillaceae	Paenibacillus_O	Paenibacillus_O sp002243345	PA	plasmid-PF	8	8089	0.000988997
2023772.3	patric	euglena gracili citi pond envo	Firmicutes	Bacilli	Paenibacillales	Paenibacillaceae	Paenibacillus_O	Paenibacillus_O sp002243345	PA	prophage-PF	73	8089	0.009024601
2023772.3	patric	euglena gracili citi pond envo	Firmicutes	Bacilli	Paenibacillales	Paenibacillaceae	Paenibacillus_O	Paenibacillus_O sp002243345	PA	transposon-PF	13	8089	0.001607121
2024266.9	patric	cow bo tauru cattl stool	Proteobacteria	Gammaproteobacteria	Enterobacterales	Enterobacteriaceae	Salmonella	Salmonella enterica	NPA	defense_system-PF	203	8022	0.02530541
2024266.9	patric	cow bo tauru cattl stool	Proteobacteria	Gammaproteobacteria	Enterobacterales	Enterobacteriaceae	Salmonella	Salmonella enterica	NPA	plasmid-PF	24	8022	0.002991773
2024266.9	patric	cow bo tauru cattl stool	Proteobacteria	Gammaproteobacteria	Enterobacterales	Enterobacteriaceae	Salmonella	Salmonella enterica	NPA	prophage-PF	40	8022	0.004986288
2024266.9	patric	cow bo tauru cattl stool	Proteobacteria	Gammaproteobacteria	Enterobacterales	Enterobacteriaceae	Salmonella	Salmonella enterica	NPA	transposon-PF	17	8022	0.002119172
2024267.9	patric	cow bo tauru cattl stool	Proteobacteria	Gammaproteobacteria	Enterobacterales	Enterobacteriaceae	Salmonella	Salmonella enterica	NPA	defense_system-PF	192	7947	0.02416006
2024267.9	patric	cow bo tauru cattl stool	Proteobacteria	Gammaproteobacteria	Enterobacterales	Enterobacteriaceae	Salmonella	Salmonella enterica	NPA	plasmid-PF	27	7947	0.003397508
2024267.9	patric	cow bo tauru cattl stool	Proteobacteria	Gammaproteobacteria	Enterobacterales	Enterobacteriaceae	Salmonella	Salmonella enterica	NPA	prophage-PF	45	7947	0.005662514
2024267.9	patric	cow bo tauru cattl stool	Proteobacteria	Gammaproteobacteria	Enterobacterales	Enterobacteriaceae	Salmonella	Salmonella enterica	NPA	transposon-PF	13	7947	0.001635837
2024270.9	patric	cow bo tauru cattl stool	Proteobacteria	Gammaproteobacteria	Enterobacterales	Enterobacteriaceae	Salmonella	Salmonella enterica	NPA	defense_system-PF	239	8473	0.028207247
2024270.9	patric	cow bo tauru cattl stool	Proteobacteria	Gammaproteobacteria	Enterobacterales	Enterobacteriaceae	Salmonella	Salmonella enterica	NPA	plasmid-PF	36	8473	0.00424879
2024270.9	patric	cow bo tauru cattl stool	Proteobacteria	Gammaproteobacteria	Enterobacterales	Enterobacteriaceae	Salmonella	Salmonella enterica	NPA	prophage-PF	110	8473	0.012982415
2024270.9	patric	cow bo tauru cattl stool	Proteobacteria	Gammaproteobacteria	Enterobacterales	Enterobacteriaceae	Salmonella	Salmonella enterica	NPA	transposon-PF	53	8473	0.006255163
2024272.9	patric	cow bo tauru cattl stool	Proteobacteria	Gammaproteobacteria	Enterobacterales	Enterobacteriaceae	Salmonella	Salmonella enterica	NPA	defense_system-PF	212	8204	0.025841053
2024272.9	patric	cow bo tauru cattl stool	Proteobacteria	Gammaproteobacteria	Enterobacterales	Enterobacteriaceae	Salmonella	Salmonella enterica	NPA	plasmid-PF	45	8204	0.005485129
2024272.9	patric	cow bo tauru cattl stool	Proteobacteria	Gammaproteobacteria	Enterobacterales	Enterobacteriaceae	Salmonella	Salmonella enterica	NPA	prophage-PF	82	8204	0.009995124
2024272.9	patric	cow bo tauru cattl stool	Proteobacteria	Gammaproteobacteria	Enterobacterales	Enterobacteriaceae	Salmonella	Salmonella enterica	NPA	transposon-PF	23	8204	0.00280351
2024580.3	patric	isol marin associ environ sarawak malaysia beach sediment sampl	Actinobacteriota	Actinomycetia	Mycobacteriales	Micromonosporaceae	KBS50	KBS50 sp002285795	NPA	defense_system-PF	199	8638	0.02303774
2024580.3	patric	isol marin associ environ sarawak malaysia beach sediment sampl	Actinobacteriota	Actinomycetia	Mycobacteriales	Micromonosporaceae	KBS50	KBS50 sp002285795	NPA	plasmid-PF	9	8638	0.001041908
2024580.3	patric	isol marin associ environ sarawak malaysia beach sediment sampl	Actinobacteriota	Actinomycetia	Mycobacteriales	Micromonosporaceae	KBS50	KBS50 sp002285795	NPA	prophage-PF	29	8638	0.003357259
2024580.3	patric	isol marin associ environ sarawak malaysia beach sediment sampl	Actinobacteriota	Actinomycetia	Mycobacteriales	Micromonosporaceae	KBS50	KBS50 sp002285795	NPA	transposon-PF	106	8638	0.012271359
2025586.3	patric	soil	Firmicutes	Bacilli	Bacillales	Bacillaceae	Bacillus	Bacillus subtilis	SOIL	defense_system-PF	178	7123	0.024989471
2025586.3	patric	soil	Firmicutes	Bacilli	Bacillales	Bacillaceae	Bacillus	Bacillus subtilis	SOIL	prophage-PF	47	7123	0.006598343
2025586.3	patric	soil	Firmicutes	Bacilli	Bacillales	Bacillaceae	Bacillus	Bacillus subtilis	SOIL	plasmid-PF	6	7123	0.000842342
2025586.3	patric	soil	Firmicutes	Bacilli	Bacillales	Bacillaceae	Bacillus	Bacillus subtilis	SOIL	transposon-PF	4	7123	0.000561561
2026199.3	patric	soil petroleum contamin soil	Proteobacteria	Gammaproteobacteria	Burkholderiales	Burkholderiaceae	Paraburkholderia	Paraburkholderia aromaticivorans	SOIL	defense_system-PF	282	13269	0.021252544
2026199.3	patric	soil petroleum contamin soil	Proteobacteria	Gammaproteobacteria	Burkholderiales	Burkholderiaceae	Paraburkholderia	Paraburkholderia aromaticivorans	SOIL	prophage-PF	122	13269	0.009194363
2026199.3	patric	soil petroleum contamin soil	Proteobacteria	Gammaproteobacteria	Burkholderiales	Burkholderiaceae	Paraburkholderia	Paraburkholderia aromaticivorans	SOIL	plasmid-PF	47	13269	0.003542091
2026199.3	patric	soil petroleum contamin soil	Proteobacteria	Gammaproteobacteria	Burkholderiales	Burkholderiaceae	Paraburkholderia	Paraburkholderia aromaticivorans	SOIL	transposon-PF	218	13269	0.016429271
2027406.3	patric	wheat rhizospher	Proteobacteria	Gammaproteobacteria	Xanthomonadales	Xanthomonadaceae	Luteimonas	Luteimonas sp002849595	PA	defense_system-PF	127	5408	0.023483728
2027406.3	patric	wheat rhizospher	Proteobacteria	Gammaproteobacteria	Xanthomonadales	Xanthomonadaceae	Luteimonas	Luteimonas sp002849595	PA	plasmid-PF	7	5408	0.001294379
2027406.3	patric	wheat rhizospher	Proteobacteria	Gammaproteobacteria	Xanthomonadales	Xanthomonadaceae	Luteimonas	Luteimonas sp002849595	PA	prophage-PF	16	5408	0.00295858
2027406.3	patric	wheat rhizospher	Proteobacteria	Gammaproteobacteria	Xanthomonadales	Xanthomonadaceae	Luteimonas	Luteimonas sp002849595	PA	transposon-PF	3	5408	0.000554734
2027918.3	patric	water co storag reservoir	Proteobacteria	Gammaproteobacteria	Burkholderiales	Burkholderiaceae	Hylemonella	Hylemonella sp002633085	NPA	defense_system-PF	122	5736	0.021269177
2027918.3	patric	water co storag reservoir	Proteobacteria	Gammaproteobacteria	Burkholderiales	Burkholderiaceae	Hylemonella	Hylemonella sp002633085	NPA	plasmid-PF	3	5736	0.000523013
2027918.3	patric	water co storag reservoir	Proteobacteria	Gammaproteobacteria	Burkholderiales	Burkholderiaceae	Hylemonella	Hylemonella sp002633085	NPA	prophage-PF	34	5736	0.005927476
2027918.3	patric	water co storag reservoir	Proteobacteria	Gammaproteobacteria	Burkholderiales	Burkholderiaceae	Hylemonella	Hylemonella sp002633085	NPA	transposon-PF	10	5736	0.001743375
2027919.19	patric	colon infect human homo sapien recov czech hospit clinic materi	Proteobacteria	Gammaproteobacteria	Enterobacterales	Enterobacteriaceae	Enterobacter	Enterobacter hormaechei_A	NPA	defense_system-PF	203	8100	0.025061728
2027919.19	patric	colon infect human homo sapien recov czech hospit clinic materi	Proteobacteria	Gammaproteobacteria	Enterobacterales	Enterobacteriaceae	Enterobacter	Enterobacter hormaechei_A	NPA	plasmid-PF	53	8100	0.00654321
2027919.19	patric	colon infect human homo sapien recov czech hospit clinic materi	Proteobacteria	Gammaproteobacteria	Enterobacterales	Enterobacteriaceae	Enterobacter	Enterobacter hormaechei_A	NPA	prophage-PF	145	8100	0.017901235
2027919.19	patric	colon infect human homo sapien recov czech hospit clinic materi	Proteobacteria	Gammaproteobacteria	Enterobacterales	Enterobacteriaceae	Enterobacter	Enterobacter hormaechei_A	NPA	transposon-PF	39	8100	0.004814815
2027919.3	patric	human homo sapien stool	Proteobacteria	Gammaproteobacteria	Enterobacterales	Enterobacteriaceae	Enterobacter	Enterobacter hormaechei_A	NPA	defense_system-PF	181	7797	0.023214057
2027919.3	patric	human homo sapien stool	Proteobacteria	Gammaproteobacteria	Enterobacterales	Enterobacteriaceae	Enterobacter	Enterobacter hormaechei_A	NPA	plasmid-PF	30	7797	0.003847634
2027919.3	patric	human homo sapien stool	Proteobacteria	Gammaproteobacteria	Enterobacterales	Enterobacteriaceae	Enterobacter	Enterobacter hormaechei_A	NPA	prophage-PF	51	7797	0.006540977
2027919.3	patric	human homo sapien stool	Proteobacteria	Gammaproteobacteria	Enterobacterales	Enterobacteriaceae	Enterobacter	Enterobacter hormaechei_A	NPA	transposon-PF	5	7797	0.000641272
2028343.3	patric	agricultur soil	Proteobacteria	Alphaproteobacteria	Rhizobiales	Rhizobiaceae	Rhizobium	Rhizobium sp002277895	SOIL	defense_system-PF	254	11111	0.022860229
2028343.3	patric	agricultur soil	Proteobacteria	Alphaproteobacteria	Rhizobiales	Rhizobiaceae	Rhizobium	Rhizobium sp002277895	SOIL	prophage-PF	21	11111	0.001890019
2028343.3	patric	agricultur soil	Proteobacteria	Alphaproteobacteria	Rhizobiales	Rhizobiaceae	Rhizobium	Rhizobium sp002277895	SOIL	plasmid-PF	19	11111	0.001710017
2028343.3	patric	agricultur soil	Proteobacteria	Alphaproteobacteria	Rhizobiales	Rhizobiaceae	Rhizobium	Rhizobium sp002277895	SOIL	transposon-PF	53	11111	0.004770048
2029103.3	patric	seawat seawat	Proteobacteria	Alphaproteobacteria	Rhodobacterales	Rhodobacteraceae	Actibacterium	Actibacterium pelagium	NPA	defense_system-PF	127	5646	0.022493801
2029103.3	patric	seawat seawat	Proteobacteria	Alphaproteobacteria	Rhodobacterales	Rhodobacteraceae	Actibacterium	Actibacterium pelagium	NPA	plasmid-PF	4	5646	0.000708466
2029103.3	patric	seawat seawat	Proteobacteria	Alphaproteobacteria	Rhodobacterales	Rhodobacteraceae	Actibacterium	Actibacterium pelagium	NPA	prophage-PF	36	5646	0.006376196
2029103.3	patric	seawat seawat	Proteobacteria	Alphaproteobacteria	Rhodobacterales	Rhodobacteraceae	Actibacterium	Actibacterium pelagium	NPA	transposon-PF	1	5646	0.000177117
2029112.3	patric	human homo sapien cat bite wound	Proteobacteria	Gammaproteobacteria	Burkholderiales	Burkholderiaceae	Lampropedia	Lampropedia sp002285265	NPA	defense_system-PF	163	4649	0.035061304
2029112.3	patric	human homo sapien cat bite wound	Proteobacteria	Gammaproteobacteria	Burkholderiales	Burkholderiaceae	Lampropedia	Lampropedia sp002285265	NPA	plasmid-PF	5	4649	0.0010755
2029112.3	patric	human homo sapien cat bite wound	Proteobacteria	Gammaproteobacteria	Burkholderiales	Burkholderiaceae	Lampropedia	Lampropedia sp002285265	NPA	prophage-PF	27	4649	0.005807701
2029112.3	patric	human homo sapien cat bite wound	Proteobacteria	Gammaproteobacteria	Burkholderiales	Burkholderiaceae	Lampropedia	Lampropedia sp002285265	NPA	transposon-PF	22	4649	0.0047322
2029113.3	patric	human homo sapien neck wound dog bite	Proteobacteria	Gammaproteobacteria	Burkholderiales	Burkholderiaceae	Lampropedia	Lampropedia sp002285285	NPA	defense_system-PF	156	4928	0.031655844
2029113.3	patric	human homo sapien neck wound dog bite	Proteobacteria	Gammaproteobacteria	Burkholderiales	Burkholderiaceae	Lampropedia	Lampropedia sp002285285	NPA	plasmid-PF	3	4928	0.000608766
2029113.3	patric	human homo sapien neck wound dog bite	Proteobacteria	Gammaproteobacteria	Burkholderiales	Burkholderiaceae	Lampropedia	Lampropedia sp002285285	NPA	prophage-PF	27	4928	0.005478896
2029113.3	patric	human homo sapien neck wound dog bite	Proteobacteria	Gammaproteobacteria	Burkholderiales	Burkholderiaceae	Lampropedia	Lampropedia sp002285285	NPA	transposon-PF	17	4928	0.003449675
2029115.3	patric	human homo sapien wound left cheek dog bite	Proteobacteria	Gammaproteobacteria	Burkholderiales	Burkholderiaceae	Lampropedia	Lampropedia sp002285285	NPA	defense_system-PF	156	4793	0.032547465
2029115.3	patric	human homo sapien wound left cheek dog bite	Proteobacteria	Gammaproteobacteria	Burkholderiales	Burkholderiaceae	Lampropedia	Lampropedia sp002285285	NPA	plasmid-PF	3	4793	0.000625913
2029115.3	patric	human homo sapien wound left cheek dog bite	Proteobacteria	Gammaproteobacteria	Burkholderiales	Burkholderiaceae	Lampropedia	Lampropedia sp002285285	NPA	prophage-PF	16	4793	0.003338202
2029115.3	patric	human homo sapien wound left cheek dog bite	Proteobacteria	Gammaproteobacteria	Burkholderiales	Burkholderiaceae	Lampropedia	Lampropedia sp002285285	NPA	transposon-PF	22	4793	0.004590027
2029117.3	patric	human homo sapien peeriton dialys	Proteobacteria	Gammaproteobacteria	Burkholderiales	Burkholderiaceae	Lampropedia	Lampropedia sp002285285	NPA	defense_system-PF	158	4589	0.034430159
2029117.3	patric	human homo sapien peeriton dialys	Proteobacteria	Gammaproteobacteria	Burkholderiales	Burkholderiaceae	Lampropedia	Lampropedia sp002285285	NPA	plasmid-PF	3	4589	0.000653737
2029117.3	patric	human homo sapien peeriton dialys	Proteobacteria	Gammaproteobacteria	Burkholderiales	Burkholderiaceae	Lampropedia	Lampropedia sp002285285	NPA	prophage-PF	17	4589	0.003704511
2029117.3	patric	human homo sapien peeriton dialys	Proteobacteria	Gammaproteobacteria	Burkholderiales	Burkholderiaceae	Lampropedia	Lampropedia sp002285285	NPA	transposon-PF	14	4589	0.003050774
2029402.3	patric	astragalu pelecinu subsp leiocarpu	Proteobacteria	Alphaproteobacteria	Rhizobiales	Rhizobiaceae	Mesorhizobium	Mesorhizobium sp002295065	PA	defense_system-PF	231	10657	0.021675894
2029402.3	patric	astragalu pelecinu subsp leiocarpu	Proteobacteria	Alphaproteobacteria	Rhizobiales	Rhizobiaceae	Mesorhizobium	Mesorhizobium sp002295065	PA	plasmid-PF	18	10657	0.001689031
2029402.3	patric	astragalu pelecinu subsp leiocarpu	Proteobacteria	Alphaproteobacteria	Rhizobiales	Rhizobiaceae	Mesorhizobium	Mesorhizobium sp002295065	PA	prophage-PF	26	10657	0.002439711
2029402.3	patric	astragalu pelecinu subsp leiocarpu	Proteobacteria	Alphaproteobacteria	Rhizobiales	Rhizobiaceae	Mesorhizobium	Mesorhizobium sp002295065	PA	transposon-PF	10	10657	0.00093835
2029403.3	patric	astragalu pelecinu subsp leiocarpu	Proteobacteria	Alphaproteobacteria	Rhizobiales	Rhizobiaceae	Mesorhizobium	Mesorhizobium sp002294995	PA	defense_system-PF	237	9817	0.024141795
2029403.3	patric	astragalu pelecinu subsp leiocarpu	Proteobacteria	Alphaproteobacteria	Rhizobiales	Rhizobiaceae	Mesorhizobium	Mesorhizobium sp002294995	PA	plasmid-PF	19	9817	0.001935418
2029403.3	patric	astragalu pelecinu subsp leiocarpu	Proteobacteria	Alphaproteobacteria	Rhizobiales	Rhizobiaceae	Mesorhizobium	Mesorhizobium sp002294995	PA	prophage-PF	35	9817	0.003565244
2029403.3	patric	astragalu pelecinu subsp leiocarpu	Proteobacteria	Alphaproteobacteria	Rhizobiales	Rhizobiaceae	Mesorhizobium	Mesorhizobium sp002294995	PA	transposon-PF	37	9817	0.003768972
2029404.3	patric	astragalu pelecinu subsp leiocarpu	Proteobacteria	Alphaproteobacteria	Rhizobiales	Rhizobiaceae	Mesorhizobium	Mesorhizobium sp002294985	PA	defense_system-PF	248	9706	0.025551205
2029404.3	patric	astragalu pelecinu subsp leiocarpu	Proteobacteria	Alphaproteobacteria	Rhizobiales	Rhizobiaceae	Mesorhizobium	Mesorhizobium sp002294985	PA	plasmid-PF	23	9706	0.002369668
2029404.3	patric	astragalu pelecinu subsp leiocarpu	Proteobacteria	Alphaproteobacteria	Rhizobiales	Rhizobiaceae	Mesorhizobium	Mesorhizobium sp002294985	PA	prophage-PF	34	9706	0.003502988
2029404.3	patric	astragalu pelecinu subsp leiocarpu	Proteobacteria	Alphaproteobacteria	Rhizobiales	Rhizobiaceae	Mesorhizobium	Mesorhizobium sp002294985	PA	transposon-PF	21	9706	0.00216361
2029405.3	patric	astragalu pelecinu subsp leiocarpu	Proteobacteria	Alphaproteobacteria	Rhizobiales	Rhizobiaceae	Mesorhizobium	Mesorhizobium sp002294985	PA	defense_system-PF	234	9518	0.024584997
2029405.3	patric	astragalu pelecinu subsp leiocarpu	Proteobacteria	Alphaproteobacteria	Rhizobiales	Rhizobiaceae	Mesorhizobium	Mesorhizobium sp002294985	PA	plasmid-PF	20	9518	0.002101282
2029405.3	patric	astragalu pelecinu subsp leiocarpu	Proteobacteria	Alphaproteobacteria	Rhizobiales	Rhizobiaceae	Mesorhizobium	Mesorhizobium sp002294985	PA	prophage-PF	22	9518	0.00231141
2029405.3	patric	astragalu pelecinu subsp leiocarpu	Proteobacteria	Alphaproteobacteria	Rhizobiales	Rhizobiaceae	Mesorhizobium	Mesorhizobium sp002294985	PA	transposon-PF	24	9518	0.002521538
2029406.3	patric	astragalu pelecinu subsp leiocarpu	Proteobacteria	Alphaproteobacteria	Rhizobiales	Rhizobiaceae	Mesorhizobium	Mesorhizobium sp002294985	PA	defense_system-PF	235	9389	0.02502929
2029406.3	patric	astragalu pelecinu subsp leiocarpu	Proteobacteria	Alphaproteobacteria	Rhizobiales	Rhizobiaceae	Mesorhizobium	Mesorhizobium sp002294985	PA	plasmid-PF	19	9389	0.002023645
2029406.3	patric	astragalu pelecinu subsp leiocarpu	Proteobacteria	Alphaproteobacteria	Rhizobiales	Rhizobiaceae	Mesorhizobium	Mesorhizobium sp002294985	PA	prophage-PF	37	9389	0.003940782
2029406.3	patric	astragalu pelecinu subsp leiocarpu	Proteobacteria	Alphaproteobacteria	Rhizobiales	Rhizobiaceae	Mesorhizobium	Mesorhizobium sp002294985	PA	transposon-PF	31	9389	0.003301736
2029407.3	patric	astragalu pelecinu subsp pelecinu	Proteobacteria	Alphaproteobacteria	Rhizobiales	Rhizobiaceae	Mesorhizobium	Mesorhizobium sp002294985	PA	defense_system-PF	234	9381	0.024944036
2029407.3	patric	astragalu pelecinu subsp pelecinu	Proteobacteria	Alphaproteobacteria	Rhizobiales	Rhizobiaceae	Mesorhizobium	Mesorhizobium sp002294985	PA	plasmid-PF	20	9381	0.002131969
2029407.3	patric	astragalu pelecinu subsp pelecinu	Proteobacteria	Alphaproteobacteria	Rhizobiales	Rhizobiaceae	Mesorhizobium	Mesorhizobium sp002294985	PA	prophage-PF	32	9381	0.00341115
2029407.3	patric	astragalu pelecinu subsp pelecinu	Proteobacteria	Alphaproteobacteria	Rhizobiales	Rhizobiaceae	Mesorhizobium	Mesorhizobium sp002294985	PA	transposon-PF	32	9381	0.00341115
2030009.3	patric	lake water	Proteobacteria	Alphaproteobacteria	Rhodobacterales	Rhodobacteraceae	ETT8	ETT8 sp002900965	NPA	defense_system-PF	158	5640	0.028014184
2030009.3	patric	lake water	Proteobacteria	Alphaproteobacteria	Rhodobacterales	Rhodobacteraceae	ETT8	ETT8 sp002900965	NPA	plasmid-PF	8	5640	0.00141844
2030009.3	patric	lake water	Proteobacteria	Alphaproteobacteria	Rhodobacterales	Rhodobacteraceae	ETT8	ETT8 sp002900965	NPA	prophage-PF	29	5640	0.005141844
2030009.3	patric	lake water	Proteobacteria	Alphaproteobacteria	Rhodobacterales	Rhodobacteraceae	ETT8	ETT8 sp002900965	NPA	transposon-PF	5	5640	0.000886525
2030799.3	patric	soil desert	Bacteroidota	Bacteroidia	Flavobacteriales	Flavobacteriaceae	Flavobacterium	Flavobacterium sp002286775	SOIL	defense_system-PF	177	5590	0.031663685
2030799.3	patric	soil desert	Bacteroidota	Bacteroidia	Flavobacteriales	Flavobacteriaceae	Flavobacterium	Flavobacterium sp002286775	SOIL	prophage-PF	34	5590	0.00608229
2030799.3	patric	soil desert	Bacteroidota	Bacteroidia	Flavobacteriales	Flavobacteriaceae	Flavobacterium	Flavobacterium sp002286775	SOIL	plasmid-PF	10	5590	0.001788909
2030799.3	patric	soil desert	Bacteroidota	Bacteroidia	Flavobacteriales	Flavobacteriaceae	Flavobacterium	Flavobacterium sp002286775	SOIL	transposon-PF	35	5590	0.006261181
2032565.3	patric	environ	Proteobacteria	Gammaproteobacteria	Xanthomonadales	Xanthomonadaceae	Luteimonas	Luteimonas sp002307375	NPA	defense_system-PF	141	5346	0.02637486
2032565.3	patric	environ	Proteobacteria	Gammaproteobacteria	Xanthomonadales	Xanthomonadaceae	Luteimonas	Luteimonas sp002307375	NPA	plasmid-PF	12	5346	0.002244669
2032565.3	patric	environ	Proteobacteria	Gammaproteobacteria	Xanthomonadales	Xanthomonadaceae	Luteimonas	Luteimonas sp002307375	NPA	prophage-PF	20	5346	0.003741115
2032565.3	patric	environ	Proteobacteria	Gammaproteobacteria	Xanthomonadales	Xanthomonadaceae	Luteimonas	Luteimonas sp002307375	NPA	transposon-PF	7	5346	0.00130939
2032567.3	patric	human homo sapien blood	Proteobacteria	Gammaproteobacteria	Xanthomonadales	Xanthomonadaceae	Luteimonas	Luteimonas sp002324875	NPA	defense_system-PF	146	5458	0.026749725
2032567.3	patric	human homo sapien blood	Proteobacteria	Gammaproteobacteria	Xanthomonadales	Xanthomonadaceae	Luteimonas	Luteimonas sp002324875	NPA	plasmid-PF	16	5458	0.002931477
2032567.3	patric	human homo sapien blood	Proteobacteria	Gammaproteobacteria	Xanthomonadales	Xanthomonadaceae	Luteimonas	Luteimonas sp002324875	NPA	prophage-PF	17	5458	0.003114694
2032567.3	patric	human homo sapien blood	Proteobacteria	Gammaproteobacteria	Xanthomonadales	Xanthomonadaceae	Luteimonas	Luteimonas sp002324875	NPA	transposon-PF	11	5458	0.00201539
2032574.3	patric	human homo sapien dog bite	Proteobacteria	Gammaproteobacteria	Xanthomonadales	Xanthomonadaceae	Lysobacter_B	Lysobacter_B sp002798295	NPA	defense_system-PF	144	3868	0.037228542
2032574.3	patric	human homo sapien dog bite	Proteobacteria	Gammaproteobacteria	Xanthomonadales	Xanthomonadaceae	Lysobacter_B	Lysobacter_B sp002798295	NPA	plasmid-PF	4	3868	0.001034126
2032574.3	patric	human homo sapien dog bite	Proteobacteria	Gammaproteobacteria	Xanthomonadales	Xanthomonadaceae	Lysobacter_B	Lysobacter_B sp002798295	NPA	prophage-PF	20	3868	0.005170631
2032574.3	patric	human homo sapien dog bite	Proteobacteria	Gammaproteobacteria	Xanthomonadales	Xanthomonadaceae	Lysobacter_B	Lysobacter_B sp002798295	NPA	transposon-PF	38	3868	0.009824199
2032575.3	patric	human homo sapien foot	Proteobacteria	Gammaproteobacteria	Xanthomonadales	Xanthomonadaceae	Lysobacter_B	Lysobacter_B sp002798275	NPA	defense_system-PF	151	3876	0.038957688
2032575.3	patric	human homo sapien foot	Proteobacteria	Gammaproteobacteria	Xanthomonadales	Xanthomonadaceae	Lysobacter_B	Lysobacter_B sp002798275	NPA	plasmid-PF	3	3876	0.000773994
2032575.3	patric	human homo sapien foot	Proteobacteria	Gammaproteobacteria	Xanthomonadales	Xanthomonadaceae	Lysobacter_B	Lysobacter_B sp002798275	NPA	prophage-PF	15	3876	0.003869969
2032575.3	patric	human homo sapien foot	Proteobacteria	Gammaproteobacteria	Xanthomonadales	Xanthomonadaceae	Lysobacter_B	Lysobacter_B sp002798275	NPA	transposon-PF	21	3876	0.005417957
2032576.3	patric	human homo sapien dog bite	Proteobacteria	Gammaproteobacteria	Xanthomonadales	Xanthomonadaceae	Lysobacter_B	Lysobacter_B sp002798275	NPA	defense_system-PF	141	3847	0.036651937
2032576.3	patric	human homo sapien dog bite	Proteobacteria	Gammaproteobacteria	Xanthomonadales	Xanthomonadaceae	Lysobacter_B	Lysobacter_B sp002798275	NPA	plasmid-PF	3	3847	0.000779828
2032576.3	patric	human homo sapien dog bite	Proteobacteria	Gammaproteobacteria	Xanthomonadales	Xanthomonadaceae	Lysobacter_B	Lysobacter_B sp002798275	NPA	prophage-PF	15	3847	0.003899142
2032576.3	patric	human homo sapien dog bite	Proteobacteria	Gammaproteobacteria	Xanthomonadales	Xanthomonadaceae	Lysobacter_B	Lysobacter_B sp002798275	NPA	transposon-PF	9	3847	0.002339485
2032577.3	patric	human homo sapien cat bite	Proteobacteria	Gammaproteobacteria	Xanthomonadales	Xanthomonadaceae	Lysobacter_B	Lysobacter_B sp002798255	NPA	defense_system-PF	145	3685	0.039348711
2032577.3	patric	human homo sapien cat bite	Proteobacteria	Gammaproteobacteria	Xanthomonadales	Xanthomonadaceae	Lysobacter_B	Lysobacter_B sp002798255	NPA	plasmid-PF	4	3685	0.001085482
2032577.3	patric	human homo sapien cat bite	Proteobacteria	Gammaproteobacteria	Xanthomonadales	Xanthomonadaceae	Lysobacter_B	Lysobacter_B sp002798255	NPA	prophage-PF	23	3685	0.00624152
2032577.3	patric	human homo sapien cat bite	Proteobacteria	Gammaproteobacteria	Xanthomonadales	Xanthomonadaceae	Lysobacter_B	Lysobacter_B sp002798255	NPA	transposon-PF	28	3685	0.007598372
2032578.3	patric	human homo sapien	Proteobacteria	Gammaproteobacteria	Xanthomonadales	Xanthomonadaceae	Lysobacter_B	Lysobacter_B sp002798195	NPA	defense_system-PF	129	3545	0.036389281
2032578.3	patric	human homo sapien	Proteobacteria	Gammaproteobacteria	Xanthomonadales	Xanthomonadaceae	Lysobacter_B	Lysobacter_B sp002798195	NPA	plasmid-PF	4	3545	0.00112835
2032578.3	patric	human homo sapien	Proteobacteria	Gammaproteobacteria	Xanthomonadales	Xanthomonadaceae	Lysobacter_B	Lysobacter_B sp002798195	NPA	prophage-PF	19	3545	0.005359661
2032578.3	patric	human homo sapien	Proteobacteria	Gammaproteobacteria	Xanthomonadales	Xanthomonadaceae	Lysobacter_B	Lysobacter_B sp002798195	NPA	transposon-PF	8	3545	0.0022567
2032579.3	patric	human homo sapien dog bite	Proteobacteria	Gammaproteobacteria	Xanthomonadales	Xanthomonadaceae	Lysobacter_B	Lysobacter_B sp002798195	NPA	defense_system-PF	124	3577	0.034665921
2032579.3	patric	human homo sapien dog bite	Proteobacteria	Gammaproteobacteria	Xanthomonadales	Xanthomonadaceae	Lysobacter_B	Lysobacter_B sp002798195	NPA	plasmid-PF	4	3577	0.001118256
2032579.3	patric	human homo sapien dog bite	Proteobacteria	Gammaproteobacteria	Xanthomonadales	Xanthomonadaceae	Lysobacter_B	Lysobacter_B sp002798195	NPA	prophage-PF	15	3577	0.004193458
2032579.3	patric	human homo sapien dog bite	Proteobacteria	Gammaproteobacteria	Xanthomonadales	Xanthomonadaceae	Lysobacter_B	Lysobacter_B sp002798195	NPA	transposon-PF	18	3577	0.00503215
2032580.3	patric	human homo sapien dog bite ear	Proteobacteria	Gammaproteobacteria	Xanthomonadales	Xanthomonadaceae	Lysobacter_B	Lysobacter_B sp002798195	NPA	defense_system-PF	132	3648	0.036184211
2032580.3	patric	human homo sapien dog bite ear	Proteobacteria	Gammaproteobacteria	Xanthomonadales	Xanthomonadaceae	Lysobacter_B	Lysobacter_B sp002798195	NPA	plasmid-PF	4	3648	0.001096491
2032580.3	patric	human homo sapien dog bite ear	Proteobacteria	Gammaproteobacteria	Xanthomonadales	Xanthomonadaceae	Lysobacter_B	Lysobacter_B sp002798195	NPA	prophage-PF	44	3648	0.012061404
2032580.3	patric	human homo sapien dog bite ear	Proteobacteria	Gammaproteobacteria	Xanthomonadales	Xanthomonadaceae	Lysobacter_B	Lysobacter_B sp002798195	NPA	transposon-PF	22	3648	0.006030702
2032581.3	patric	human homo sapien dog bite	Proteobacteria	Gammaproteobacteria	Xanthomonadales	Xanthomonadaceae	Lysobacter_B	Lysobacter_B sp002798195	NPA	defense_system-PF	133	3637	0.0365686
2032581.3	patric	human homo sapien dog bite	Proteobacteria	Gammaproteobacteria	Xanthomonadales	Xanthomonadaceae	Lysobacter_B	Lysobacter_B sp002798195	NPA	plasmid-PF	5	3637	0.001374759
2032581.3	patric	human homo sapien dog bite	Proteobacteria	Gammaproteobacteria	Xanthomonadales	Xanthomonadaceae	Lysobacter_B	Lysobacter_B sp002798195	NPA	prophage-PF	24	3637	0.006598845
2032581.3	patric	human homo sapien dog bite	Proteobacteria	Gammaproteobacteria	Xanthomonadales	Xanthomonadaceae	Lysobacter_B	Lysobacter_B sp002798195	NPA	transposon-PF	18	3637	0.004949134
2032582.3	patric	human homo sapien blood	Proteobacteria	Gammaproteobacteria	Xanthomonadales	Xanthomonadaceae	Luteimonas	Luteimonas sp002798175	NPA	defense_system-PF	159	5045	0.031516353
2032582.3	patric	human homo sapien blood	Proteobacteria	Gammaproteobacteria	Xanthomonadales	Xanthomonadaceae	Luteimonas	Luteimonas sp002798175	NPA	plasmid-PF	11	5045	0.002180377
2032582.3	patric	human homo sapien blood	Proteobacteria	Gammaproteobacteria	Xanthomonadales	Xanthomonadaceae	Luteimonas	Luteimonas sp002798175	NPA	prophage-PF	26	5045	0.005153617
2032582.3	patric	human homo sapien blood	Proteobacteria	Gammaproteobacteria	Xanthomonadales	Xanthomonadaceae	Luteimonas	Luteimonas sp002798175	NPA	transposon-PF	21	5045	0.004162537
2032628.3	patric	isol binhai salin alkalin soil tianjin china salin alkalin soil temperatur centigrad	Actinobacteriota	Actinomycetia	Actinomycetales	Micrococcaceae	Kocuria	Kocuria rosea	SOIL	defense_system-PF	128	5261	0.024329975
2032628.3	patric	isol binhai salin alkalin soil tianjin china salin alkalin soil temperatur centigrad	Actinobacteriota	Actinomycetia	Actinomycetales	Micrococcaceae	Kocuria	Kocuria rosea	SOIL	prophage-PF	15	5261	0.002851169
2032628.3	patric	isol binhai salin alkalin soil tianjin china salin alkalin soil temperatur centigrad	Actinobacteriota	Actinomycetia	Actinomycetales	Micrococcaceae	Kocuria	Kocuria rosea	SOIL	plasmid-PF	7	5261	0.001330546
2032628.3	patric	isol binhai salin alkalin soil tianjin china salin alkalin soil temperatur centigrad	Actinobacteriota	Actinomycetia	Actinomycetales	Micrococcaceae	Kocuria	Kocuria rosea	SOIL	transposon-PF	28	5261	0.005322182
2032629.3	patric	isol binhai salin alkalin soil tianjin china salin alkalin soil temperatur centigrad	Proteobacteria	Gammaproteobacteria	Pseudomonadales	Pseudomonadaceae	Pseudomonas_D	Pseudomonas_D jilinensis	SOIL	defense_system-PF	201	6834	0.029411765
2032629.3	patric	isol binhai salin alkalin soil tianjin china salin alkalin soil temperatur centigrad	Proteobacteria	Gammaproteobacteria	Pseudomonadales	Pseudomonadaceae	Pseudomonas_D	Pseudomonas_D jilinensis	SOIL	prophage-PF	39	6834	0.00570676
2032629.3	patric	isol binhai salin alkalin soil tianjin china salin alkalin soil temperatur centigrad	Proteobacteria	Gammaproteobacteria	Pseudomonadales	Pseudomonadaceae	Pseudomonas_D	Pseudomonas_D jilinensis	SOIL	plasmid-PF	7	6834	0.00102429
2032629.3	patric	isol binhai salin alkalin soil tianjin china salin alkalin soil temperatur centigrad	Proteobacteria	Gammaproteobacteria	Pseudomonadales	Pseudomonadaceae	Pseudomonas_D	Pseudomonas_D jilinensis	SOIL	transposon-PF	13	6834	0.001902253
2033.1	patric	bioreactor	Actinobacteriota	Actinomycetia	Actinomycetales	Microbacteriaceae	Microbacterium	Microbacterium testaceum_E	NPA	defense_system-PF	132	4402	0.02998637
2033.1	patric	bioreactor	Actinobacteriota	Actinomycetia	Actinomycetales	Microbacteriaceae	Microbacterium	Microbacterium testaceum_E	NPA	plasmid-PF	6	4402	0.001363017
2033.1	patric	bioreactor	Actinobacteriota	Actinomycetia	Actinomycetales	Microbacteriaceae	Microbacterium	Microbacterium testaceum_E	NPA	prophage-PF	14	4402	0.003180373
2033.1	patric	bioreactor	Actinobacteriota	Actinomycetia	Actinomycetales	Microbacteriaceae	Microbacterium	Microbacterium testaceum_E	NPA	transposon-PF	11	4402	0.002498864
2033.5	patric	rice oryza sativa	Actinobacteriota	Actinomycetia	Actinomycetales	Microbacteriaceae	Microbacterium	Microbacterium testaceum_B	PA	defense_system-PF	145	5232	0.027714067
2033.5	patric	rice oryza sativa	Actinobacteriota	Actinomycetia	Actinomycetales	Microbacteriaceae	Microbacterium	Microbacterium testaceum_B	PA	plasmid-PF	2	5232	0.000382263
2033.5	patric	rice oryza sativa	Actinobacteriota	Actinomycetia	Actinomycetales	Microbacteriaceae	Microbacterium	Microbacterium testaceum_B	PA	prophage-PF	9	5232	0.001720183
2033.5	patric	rice oryza sativa	Actinobacteriota	Actinomycetia	Actinomycetales	Microbacteriaceae	Microbacterium	Microbacterium testaceum_B	PA	transposon-PF	0	5232	0
2033435.3	patric	paddi soil	Proteobacteria	Alphaproteobacteria	Rhodobacterales	Rhodobacteraceae	QY30	QY30 sp002356635	SOIL	defense_system-PF	139	5679	0.02447614
2033435.3	patric	paddi soil	Proteobacteria	Alphaproteobacteria	Rhodobacterales	Rhodobacteraceae	QY30	QY30 sp002356635	SOIL	prophage-PF	28	5679	0.004930446
2033435.3	patric	paddi soil	Proteobacteria	Alphaproteobacteria	Rhodobacterales	Rhodobacteraceae	QY30	QY30 sp002356635	SOIL	plasmid-PF	8	5679	0.001408699
2033435.3	patric	paddi soil	Proteobacteria	Alphaproteobacteria	Rhodobacterales	Rhodobacteraceae	QY30	QY30 sp002356635	SOIL	transposon-PF	19	5679	0.003345659
2033438.3	patric	isol close associ c elegan compost	Proteobacteria	Gammaproteobacteria	Enterobacterales	Enterobacteriaceae	Serratia_B	Serratia_B rhizosphaerae	NPA	defense_system-PF	171	7930	0.021563682
2033438.3	patric	isol close associ c elegan compost	Proteobacteria	Gammaproteobacteria	Enterobacterales	Enterobacteriaceae	Serratia_B	Serratia_B rhizosphaerae	NPA	plasmid-PF	17	7930	0.002143758
2033438.3	patric	isol close associ c elegan compost	Proteobacteria	Gammaproteobacteria	Enterobacterales	Enterobacteriaceae	Serratia_B	Serratia_B rhizosphaerae	NPA	prophage-PF	91	7930	0.01147541
2033438.3	patric	isol close associ c elegan compost	Proteobacteria	Gammaproteobacteria	Enterobacterales	Enterobacteriaceae	Serratia_B	Serratia_B rhizosphaerae	NPA	transposon-PF	15	7930	0.001891551
2033494.3	patric	soil	Firmicutes	Bacilli	Bacillales	Bacillaceae_G	Gottfriedia	Gottfriedia luciferensis_B	SOIL	defense_system-PF	224	7832	0.028600613
2033494.3	patric	soil	Firmicutes	Bacilli	Bacillales	Bacillaceae_G	Gottfriedia	Gottfriedia luciferensis_B	SOIL	prophage-PF	26	7832	0.003319714
2033494.3	patric	soil	Firmicutes	Bacilli	Bacillales	Bacillaceae_G	Gottfriedia	Gottfriedia luciferensis_B	SOIL	plasmid-PF	7	7832	0.000893769
2033494.3	patric	soil	Firmicutes	Bacilli	Bacillales	Bacillaceae_G	Gottfriedia	Gottfriedia luciferensis_B	SOIL	transposon-PF	20	7832	0.002553626
2033495.3	patric	soil	Firmicutes	Bacilli	Bacillales	Bacillaceae_G	Bacillus_A	Bacillus_A sp002584985	SOIL	defense_system-PF	230	8218	0.027987345
2033495.3	patric	soil	Firmicutes	Bacilli	Bacillales	Bacillaceae_G	Bacillus_A	Bacillus_A sp002584985	SOIL	prophage-PF	31	8218	0.003772207
2033495.3	patric	soil	Firmicutes	Bacilli	Bacillales	Bacillaceae_G	Bacillus_A	Bacillus_A sp002584985	SOIL	plasmid-PF	13	8218	0.001581893
2033495.3	patric	soil	Firmicutes	Bacilli	Bacillales	Bacillaceae_G	Bacillus_A	Bacillus_A sp002584985	SOIL	transposon-PF	35	8218	0.004258944
2033498.3	patric	tree leaf	Firmicutes	Bacilli	Bacillales	Bacillaceae_G	Bacillus_A	Bacillus_A sp002584985	PA	defense_system-PF	240	8287	0.028961023
2033498.3	patric	tree leaf	Firmicutes	Bacilli	Bacillales	Bacillaceae_G	Bacillus_A	Bacillus_A sp002584985	PA	plasmid-PF	16	8287	0.001930735
2033498.3	patric	tree leaf	Firmicutes	Bacilli	Bacillales	Bacillaceae_G	Bacillus_A	Bacillus_A sp002584985	PA	prophage-PF	29	8287	0.003499457
2033498.3	patric	tree leaf	Firmicutes	Bacilli	Bacillales	Bacillaceae_G	Bacillus_A	Bacillus_A sp002584985	PA	transposon-PF	40	8287	0.004826837
2033503.3	patric	plant root	Firmicutes	Bacilli	Bacillales	Bacillaceae_G	Gottfriedia	Gottfriedia sp002577195	PA	defense_system-PF	186	7121	0.026119927
2033503.3	patric	plant root	Firmicutes	Bacilli	Bacillales	Bacillaceae_G	Gottfriedia	Gottfriedia sp002577195	PA	plasmid-PF	4	7121	0.000561719
2033503.3	patric	plant root	Firmicutes	Bacilli	Bacillales	Bacillaceae_G	Gottfriedia	Gottfriedia sp002577195	PA	prophage-PF	29	7121	0.004072462
2033503.3	patric	plant root	Firmicutes	Bacilli	Bacillales	Bacillaceae_G	Gottfriedia	Gottfriedia sp002577195	PA	transposon-PF	26	7121	0.003651173
2033513.3	patric	maiz zea may root	Firmicutes	Bacilli	Bacillales	Bacillaceae_G	Gottfriedia	Gottfriedia sp002564465	PA	defense_system-PF	217	7805	0.027802691
2033513.3	patric	maiz zea may root	Firmicutes	Bacilli	Bacillales	Bacillaceae_G	Gottfriedia	Gottfriedia sp002564465	PA	plasmid-PF	8	7805	0.001024984
2033513.3	patric	maiz zea may root	Firmicutes	Bacilli	Bacillales	Bacillaceae_G	Gottfriedia	Gottfriedia sp002564465	PA	prophage-PF	31	7805	0.003971813
2033513.3	patric	maiz zea may root	Firmicutes	Bacilli	Bacillales	Bacillaceae_G	Gottfriedia	Gottfriedia sp002564465	PA	transposon-PF	15	7805	0.001921845
2033516.3	patric	plant core	Firmicutes	Bacilli	Bacillales	Bacillaceae_G	Bacillus_A	Bacillus_A albus	PA	defense_system-PF	249	9141	0.027239908
2033516.3	patric	plant core	Firmicutes	Bacilli	Bacillales	Bacillaceae_G	Bacillus_A	Bacillus_A albus	PA	plasmid-PF	8	9141	0.000875178
2033516.3	patric	plant core	Firmicutes	Bacilli	Bacillales	Bacillaceae_G	Bacillus_A	Bacillus_A albus	PA	prophage-PF	50	9141	0.005469861
2033516.3	patric	plant core	Firmicutes	Bacilli	Bacillales	Bacillaceae_G	Bacillus_A	Bacillus_A albus	PA	transposon-PF	18	9141	0.00196915
2033517.3	patric	soil	Firmicutes	Bacilli	Bacillales	Bacillaceae_G	Gottfriedia	Gottfriedia sp002564465	SOIL	defense_system-PF	215	7785	0.027617213
2033517.3	patric	soil	Firmicutes	Bacilli	Bacillales	Bacillaceae_G	Gottfriedia	Gottfriedia sp002564465	SOIL	prophage-PF	44	7785	0.005651895
2033517.3	patric	soil	Firmicutes	Bacilli	Bacillales	Bacillaceae_G	Gottfriedia	Gottfriedia sp002564465	SOIL	plasmid-PF	5	7785	0.000642261
2033517.3	patric	soil	Firmicutes	Bacilli	Bacillales	Bacillaceae_G	Gottfriedia	Gottfriedia sp002564465	SOIL	transposon-PF	15	7785	0.001926782
2033868.3	patric	maiz zea may leaf	Firmicutes	Bacilli	Bacillales	Bacillaceae_G	Bacillus_A	Bacillus_A sp002551815	PA	defense_system-PF	218	7659	0.028463246
2033868.3	patric	maiz zea may leaf	Firmicutes	Bacilli	Bacillales	Bacillaceae_G	Bacillus_A	Bacillus_A sp002551815	PA	plasmid-PF	18	7659	0.002350176
2033868.3	patric	maiz zea may leaf	Firmicutes	Bacilli	Bacillales	Bacillaceae_G	Bacillus_A	Bacillus_A sp002551815	PA	prophage-PF	66	7659	0.008617313
2033868.3	patric	maiz zea may leaf	Firmicutes	Bacilli	Bacillales	Bacillaceae_G	Bacillus_A	Bacillus_A sp002551815	PA	transposon-PF	49	7659	0.006397702
2033869.3	patric	paddi soil	Proteobacteria	Alphaproteobacteria	Rhodobacterales	Rhodobacteraceae	Cereibacter_A	Cereibacter_A sp002407205	SOIL	defense_system-PF	193	6732	0.028669043
2033869.3	patric	paddi soil	Proteobacteria	Alphaproteobacteria	Rhodobacterales	Rhodobacteraceae	Cereibacter_A	Cereibacter_A sp002407205	SOIL	prophage-PF	39	6732	0.005793226
2033869.3	patric	paddi soil	Proteobacteria	Alphaproteobacteria	Rhodobacterales	Rhodobacteraceae	Cereibacter_A	Cereibacter_A sp002407205	SOIL	plasmid-PF	15	6732	0.002228164
2033869.3	patric	paddi soil	Proteobacteria	Alphaproteobacteria	Rhodobacterales	Rhodobacteraceae	Cereibacter_A	Cereibacter_A sp002407205	SOIL	transposon-PF	75	6732	0.01114082
2034279.3	patric	maiz zea may leaf	Firmicutes	Bacilli	Bacillales	Bacillaceae_G	Bacillus_A	Bacillus_A sp002551815	PA	defense_system-PF	221	7605	0.029059829
2034279.3	patric	maiz zea may leaf	Firmicutes	Bacilli	Bacillales	Bacillaceae_G	Bacillus_A	Bacillus_A sp002551815	PA	plasmid-PF	16	7605	0.002103879
2034279.3	patric	maiz zea may leaf	Firmicutes	Bacilli	Bacillales	Bacillaceae_G	Bacillus_A	Bacillus_A sp002551815	PA	prophage-PF	59	7605	0.007758054
2034279.3	patric	maiz zea may leaf	Firmicutes	Bacilli	Bacillales	Bacillaceae_G	Bacillus_A	Bacillus_A sp002551815	PA	transposon-PF	45	7605	0.00591716
2034282.3	patric	plant	Firmicutes	Bacilli	Bacillales	Bacillaceae_G	Bacillus_A	Bacillus_A wiedmannii	PA	defense_system-PF	254	9338	0.027200685
2034282.3	patric	plant	Firmicutes	Bacilli	Bacillales	Bacillaceae_G	Bacillus_A	Bacillus_A wiedmannii	PA	plasmid-PF	11	9338	0.001177982
2034282.3	patric	plant	Firmicutes	Bacilli	Bacillales	Bacillaceae_G	Bacillus_A	Bacillus_A wiedmannii	PA	prophage-PF	44	9338	0.00471193
2034282.3	patric	plant	Firmicutes	Bacilli	Bacillales	Bacillaceae_G	Bacillus_A	Bacillus_A wiedmannii	PA	transposon-PF	36	9338	0.003855215
2034674.5	patric	cow bo tauru cattl stool	Proteobacteria	Gammaproteobacteria	Enterobacterales	Enterobacteriaceae	Salmonella	Salmonella enterica	NPA	defense_system-PF	205	8033	0.025519731
2034674.5	patric	cow bo tauru cattl stool	Proteobacteria	Gammaproteobacteria	Enterobacterales	Enterobacteriaceae	Salmonella	Salmonella enterica	NPA	plasmid-PF	24	8033	0.002987676
2034674.5	patric	cow bo tauru cattl stool	Proteobacteria	Gammaproteobacteria	Enterobacterales	Enterobacteriaceae	Salmonella	Salmonella enterica	NPA	prophage-PF	30	8033	0.003734595
2034674.5	patric	cow bo tauru cattl stool	Proteobacteria	Gammaproteobacteria	Enterobacterales	Enterobacteriaceae	Salmonella	Salmonella enterica	NPA	transposon-PF	13	8033	0.001618324
2035344.3	patric	sediment	Proteobacteria	Alphaproteobacteria	Rhodobacterales	Rhodobacteraceae	Amylibacter	Amylibacter lutimaris	NPA	defense_system-PF	168	6965	0.024120603
2035344.3	patric	sediment	Proteobacteria	Alphaproteobacteria	Rhodobacterales	Rhodobacteraceae	Amylibacter	Amylibacter lutimaris	NPA	plasmid-PF	15	6965	0.002153625
2035344.3	patric	sediment	Proteobacteria	Alphaproteobacteria	Rhodobacterales	Rhodobacteraceae	Amylibacter	Amylibacter lutimaris	NPA	prophage-PF	29	6965	0.004163676
2035344.3	patric	sediment	Proteobacteria	Alphaproteobacteria	Rhodobacterales	Rhodobacteraceae	Amylibacter	Amylibacter lutimaris	NPA	transposon-PF	8	6965	0.0011486
2035449.3	patric	kidney bean phaseolu vulgari recov root nodul common bean order know genet differenti among strain recruit bean symbiont root nodul cultiv environ	Proteobacteria	Alphaproteobacteria	Rhizobiales	Rhizobiaceae	Rhizobium	Rhizobium sp002531955	PA	defense_system-PF	232	10040	0.02310757
2035449.3	patric	kidney bean phaseolu vulgari recov root nodul common bean order know genet differenti among strain recruit bean symbiont root nodul cultiv environ	Proteobacteria	Alphaproteobacteria	Rhizobiales	Rhizobiaceae	Rhizobium	Rhizobium sp002531955	PA	plasmid-PF	30	10040	0.002988048
2035449.3	patric	kidney bean phaseolu vulgari recov root nodul common bean order know genet differenti among strain recruit bean symbiont root nodul cultiv environ	Proteobacteria	Alphaproteobacteria	Rhizobiales	Rhizobiaceae	Rhizobium	Rhizobium sp002531955	PA	prophage-PF	25	10040	0.00249004
2035449.3	patric	kidney bean phaseolu vulgari recov root nodul common bean order know genet differenti among strain recruit bean symbiont root nodul cultiv environ	Proteobacteria	Alphaproteobacteria	Rhizobiales	Rhizobiaceae	Rhizobium	Rhizobium sp002531955	PA	transposon-PF	36	10040	0.003585657
2035449.4	patric	kidney bean phaseolu vulgari root nodul phaseolu vulgari	Proteobacteria	Alphaproteobacteria	Rhizobiales	Rhizobiaceae	Rhizobium	Rhizobium sophoriradicis	PA	defense_system-PF	240	10035	0.023916293
2035449.4	patric	kidney bean phaseolu vulgari root nodul phaseolu vulgari	Proteobacteria	Alphaproteobacteria	Rhizobiales	Rhizobiaceae	Rhizobium	Rhizobium sophoriradicis	PA	plasmid-PF	25	10035	0.002491281
2035449.4	patric	kidney bean phaseolu vulgari root nodul phaseolu vulgari	Proteobacteria	Alphaproteobacteria	Rhizobiales	Rhizobiaceae	Rhizobium	Rhizobium sophoriradicis	PA	prophage-PF	23	10035	0.002291978
2035449.4	patric	kidney bean phaseolu vulgari root nodul phaseolu vulgari	Proteobacteria	Alphaproteobacteria	Rhizobiales	Rhizobiaceae	Rhizobium	Rhizobium sophoriradicis	PA	transposon-PF	32	10035	0.003188839
2035450.3	patric	kidney bean phaseolu vulgari recov root nodul common bean order know genet differenti among strain recruit bean symbiont root nodul cultiv environ	Proteobacteria	Alphaproteobacteria	Rhizobiales	Rhizobiaceae	Rhizobium	Rhizobium sp002531825	PA	defense_system-PF	258	10329	0.024978217
2035450.3	patric	kidney bean phaseolu vulgari recov root nodul common bean order know genet differenti among strain recruit bean symbiont root nodul cultiv environ	Proteobacteria	Alphaproteobacteria	Rhizobiales	Rhizobiaceae	Rhizobium	Rhizobium sp002531825	PA	plasmid-PF	23	10329	0.00222674
2035450.3	patric	kidney bean phaseolu vulgari recov root nodul common bean order know genet differenti among strain recruit bean symbiont root nodul cultiv environ	Proteobacteria	Alphaproteobacteria	Rhizobiales	Rhizobiaceae	Rhizobium	Rhizobium sp002531825	PA	prophage-PF	30	10329	0.002904444
2035450.3	patric	kidney bean phaseolu vulgari recov root nodul common bean order know genet differenti among strain recruit bean symbiont root nodul cultiv environ	Proteobacteria	Alphaproteobacteria	Rhizobiales	Rhizobiaceae	Rhizobium	Rhizobium sp002531825	PA	transposon-PF	19	10329	0.001839481
2035451.3	patric	kidney bean phaseolu vulgari recov root nodul common bean order know genet differenti among strain recruit bean symbiont root nodul cultiv environ	Proteobacteria	Alphaproteobacteria	Rhizobiales	Rhizobiaceae	Rhizobium	Rhizobium sp002531905	PA	defense_system-PF	252	11039	0.022828155
2035451.3	patric	kidney bean phaseolu vulgari recov root nodul common bean order know genet differenti among strain recruit bean symbiont root nodul cultiv environ	Proteobacteria	Alphaproteobacteria	Rhizobiales	Rhizobiaceae	Rhizobium	Rhizobium sp002531905	PA	plasmid-PF	32	11039	0.002898813
2035451.3	patric	kidney bean phaseolu vulgari recov root nodul common bean order know genet differenti among strain recruit bean symbiont root nodul cultiv environ	Proteobacteria	Alphaproteobacteria	Rhizobiales	Rhizobiaceae	Rhizobium	Rhizobium sp002531905	PA	prophage-PF	31	11039	0.002808225
2035451.3	patric	kidney bean phaseolu vulgari recov root nodul common bean order know genet differenti among strain recruit bean symbiont root nodul cultiv environ	Proteobacteria	Alphaproteobacteria	Rhizobiales	Rhizobiaceae	Rhizobium	Rhizobium sp002531905	PA	transposon-PF	38	11039	0.003442341
2035454.3	patric	kidney bean phaseolu vulgari recov root nodul common bean order know genet differenti among strain recruit bean symbiont root nodul cultiv environ	Proteobacteria	Alphaproteobacteria	Rhizobiales	Rhizobiaceae	Rhizobium	Rhizobium esperanzae	PA	defense_system-PF	258	9865	0.026153066
2035454.3	patric	kidney bean phaseolu vulgari recov root nodul common bean order know genet differenti among strain recruit bean symbiont root nodul cultiv environ	Proteobacteria	Alphaproteobacteria	Rhizobiales	Rhizobiaceae	Rhizobium	Rhizobium esperanzae	PA	plasmid-PF	34	9865	0.003446528
2035454.3	patric	kidney bean phaseolu vulgari recov root nodul common bean order know genet differenti among strain recruit bean symbiont root nodul cultiv environ	Proteobacteria	Alphaproteobacteria	Rhizobiales	Rhizobiaceae	Rhizobium	Rhizobium esperanzae	PA	prophage-PF	23	9865	0.002331475
2035454.3	patric	kidney bean phaseolu vulgari recov root nodul common bean order know genet differenti among strain recruit bean symbiont root nodul cultiv environ	Proteobacteria	Alphaproteobacteria	Rhizobiales	Rhizobiaceae	Rhizobium	Rhizobium esperanzae	PA	transposon-PF	33	9865	0.00334516
2037901.3	patric	soil	Proteobacteria	Alphaproteobacteria	Rhizobiales	Rhizobiaceae	Sinorhizobium	Sinorhizobium meliloti_A	SOIL	defense_system-PF	230	10021	0.022951801
2037901.3	patric	soil	Proteobacteria	Alphaproteobacteria	Rhizobiales	Rhizobiaceae	Sinorhizobium	Sinorhizobium meliloti_A	SOIL	prophage-PF	36	10021	0.003592456
2037901.3	patric	soil	Proteobacteria	Alphaproteobacteria	Rhizobiales	Rhizobiaceae	Sinorhizobium	Sinorhizobium meliloti_A	SOIL	plasmid-PF	24	10021	0.002394971
2037901.3	patric	soil	Proteobacteria	Alphaproteobacteria	Rhizobiales	Rhizobiaceae	Sinorhizobium	Sinorhizobium meliloti_A	SOIL	transposon-PF	25	10021	0.002494761
2037914.3	patric	soil chemic factori	Proteobacteria	Alphaproteobacteria	Rhizobiales	Rhizobiaceae	Georhizobium	Georhizobium haloflavum	SOIL	defense_system-PF	168	6544	0.025672372
2037914.3	patric	soil chemic factori	Proteobacteria	Alphaproteobacteria	Rhizobiales	Rhizobiaceae	Georhizobium	Georhizobium haloflavum	SOIL	prophage-PF	57	6544	0.008710269
2037914.3	patric	soil chemic factori	Proteobacteria	Alphaproteobacteria	Rhizobiales	Rhizobiaceae	Georhizobium	Georhizobium haloflavum	SOIL	plasmid-PF	21	6544	0.003209046
2037914.3	patric	soil chemic factori	Proteobacteria	Alphaproteobacteria	Rhizobiales	Rhizobiaceae	Georhizobium	Georhizobium haloflavum	SOIL	transposon-PF	8	6544	0.001222494
2039284.4	patric	spent mushroom substrat	Firmicutes	Bacilli	Bacillales	Bacillaceae_G	Bacillus_A	Bacillus_A fungorum	NPA	defense_system-PF	261	8900	0.029325843
2039284.4	patric	spent mushroom substrat	Firmicutes	Bacilli	Bacillales	Bacillaceae_G	Bacillus_A	Bacillus_A fungorum	NPA	plasmid-PF	17	8900	0.001910112
2039284.4	patric	spent mushroom substrat	Firmicutes	Bacilli	Bacillales	Bacillaceae_G	Bacillus_A	Bacillus_A fungorum	NPA	prophage-PF	76	8900	0.008539326
2039284.4	patric	spent mushroom substrat	Firmicutes	Bacilli	Bacillales	Bacillaceae_G	Bacillus_A	Bacillus_A fungorum	NPA	transposon-PF	51	8900	0.005730337
2041079.3	patric	human homo sapien nare	Proteobacteria	Gammaproteobacteria	Enterobacterales	Enterobacteriaceae	Enterobacter	Enterobacter chengduensis	NPA	defense_system-PF	206	7970	0.025846926
2041079.3	patric	human homo sapien nare	Proteobacteria	Gammaproteobacteria	Enterobacterales	Enterobacteriaceae	Enterobacter	Enterobacter chengduensis	NPA	plasmid-PF	37	7970	0.004642409
2041079.3	patric	human homo sapien nare	Proteobacteria	Gammaproteobacteria	Enterobacterales	Enterobacteriaceae	Enterobacter	Enterobacter chengduensis	NPA	prophage-PF	126	7970	0.015809285
2041079.3	patric	human homo sapien nare	Proteobacteria	Gammaproteobacteria	Enterobacterales	Enterobacteriaceae	Enterobacter	Enterobacter chengduensis	NPA	transposon-PF	43	7970	0.005395232
2043139.3	patric	carrot	Proteobacteria	Gammaproteobacteria	Enterobacterales	Enterobacteriaceae	Klebsiella	Klebsiella grimontii	PA	defense_system-PF	231	9351	0.02470324
2043139.3	patric	carrot	Proteobacteria	Gammaproteobacteria	Enterobacterales	Enterobacteriaceae	Klebsiella	Klebsiella grimontii	PA	plasmid-PF	20	9351	0.002138809
2043139.3	patric	carrot	Proteobacteria	Gammaproteobacteria	Enterobacterales	Enterobacteriaceae	Klebsiella	Klebsiella grimontii	PA	prophage-PF	66	9351	0.007058069
2043139.3	patric	carrot	Proteobacteria	Gammaproteobacteria	Enterobacterales	Enterobacteriaceae	Klebsiella	Klebsiella grimontii	PA	transposon-PF	16	9351	0.001711047
2044270.3	patric	sprout	Proteobacteria	Gammaproteobacteria	Enterobacterales	Enterobacteriaceae	Klebsiella	Klebsiella grimontii	PA	defense_system-PF	230	9404	0.024457678
2044270.3	patric	sprout	Proteobacteria	Gammaproteobacteria	Enterobacterales	Enterobacteriaceae	Klebsiella	Klebsiella grimontii	PA	plasmid-PF	24	9404	0.002552105
2044270.3	patric	sprout	Proteobacteria	Gammaproteobacteria	Enterobacterales	Enterobacteriaceae	Klebsiella	Klebsiella grimontii	PA	prophage-PF	76	9404	0.008081667
2044270.3	patric	sprout	Proteobacteria	Gammaproteobacteria	Enterobacterales	Enterobacteriaceae	Klebsiella	Klebsiella grimontii	PA	transposon-PF	13	9404	0.00138239
2044872.3	patric	bark beetl	Proteobacteria	Gammaproteobacteria	Pseudomonadales	Pseudomonadaceae	Pseudomonas_E	Pseudomonas_E bohemica	NPA	defense_system-PF	255	9659	0.026400248
2044872.3	patric	bark beetl	Proteobacteria	Gammaproteobacteria	Pseudomonadales	Pseudomonadaceae	Pseudomonas_E	Pseudomonas_E bohemica	NPA	plasmid-PF	18	9659	0.001863547
2044872.3	patric	bark beetl	Proteobacteria	Gammaproteobacteria	Pseudomonadales	Pseudomonadaceae	Pseudomonas_E	Pseudomonas_E bohemica	NPA	prophage-PF	102	9659	0.010560099
2044872.3	patric	bark beetl	Proteobacteria	Gammaproteobacteria	Pseudomonadales	Pseudomonadaceae	Pseudomonas_E	Pseudomonas_E bohemica	NPA	transposon-PF	39	9659	0.004037685
2045.3	patric	terrestri dri grass soil	Actinobacteriota	Actinomycetia	Propionibacteriales	Nocardioidaceae	Nocardioides	Nocardioides simplex	SOIL	defense_system-PF	179	8274	0.021634034
2045.3	patric	terrestri dri grass soil	Actinobacteriota	Actinomycetia	Propionibacteriales	Nocardioidaceae	Nocardioides	Nocardioides simplex	SOIL	prophage-PF	25	8274	0.003021513
2045.3	patric	terrestri dri grass soil	Actinobacteriota	Actinomycetia	Propionibacteriales	Nocardioidaceae	Nocardioides	Nocardioides simplex	SOIL	plasmid-PF	2	8274	0.000241721
2045.3	patric	terrestri dri grass soil	Actinobacteriota	Actinomycetia	Propionibacteriales	Nocardioidaceae	Nocardioides	Nocardioides simplex	SOIL	transposon-PF	4	8274	0.000483442
2045209.3	patric	groundwat near lake karachai russia	Proteobacteria	Gammaproteobacteria	Burkholderiales	Burkholderiaceae	Candidimonas_A	Candidimonas_A sp002849615	NPA	defense_system-PF	192	6776	0.028335301
2045209.3	patric	groundwat near lake karachai russia	Proteobacteria	Gammaproteobacteria	Burkholderiales	Burkholderiaceae	Candidimonas_A	Candidimonas_A sp002849615	NPA	plasmid-PF	29	6776	0.004279811
2045209.3	patric	groundwat near lake karachai russia	Proteobacteria	Gammaproteobacteria	Burkholderiales	Burkholderiaceae	Candidimonas_A	Candidimonas_A sp002849615	NPA	prophage-PF	26	6776	0.003837072
2045209.3	patric	groundwat near lake karachai russia	Proteobacteria	Gammaproteobacteria	Burkholderiales	Burkholderiaceae	Candidimonas_A	Candidimonas_A sp002849615	NPA	transposon-PF	28	6776	0.004132231
2045302.3	patric	stool	Proteobacteria	Gammaproteobacteria	Burkholderiales	Burkholderiaceae	Ottowia	Ottowia sp001262075	NPA	defense_system-PF	124	4009	0.030930407
2045302.3	patric	stool	Proteobacteria	Gammaproteobacteria	Burkholderiales	Burkholderiaceae	Ottowia	Ottowia sp001262075	NPA	plasmid-PF	4	4009	0.000997755
2045302.3	patric	stool	Proteobacteria	Gammaproteobacteria	Burkholderiales	Burkholderiaceae	Ottowia	Ottowia sp001262075	NPA	prophage-PF	13	4009	0.003242704
2045302.3	patric	stool	Proteobacteria	Gammaproteobacteria	Burkholderiales	Burkholderiaceae	Ottowia	Ottowia sp001262075	NPA	transposon-PF	29	4009	0.007233724
2045442.3	patric	isol model marin particl coastal ocean surfac water marin coastal ocean surfac water temperatur water temperatur c ambient air temperatur c	Bacteroidota	Bacteroidia	Flavobacteriales	Flavobacteriaceae	Maribacter	Maribacter dokdonensis	NPA	defense_system-PF	197	7113	0.027695768
2045442.3	patric	isol model marin particl coastal ocean surfac water marin coastal ocean surfac water temperatur water temperatur c ambient air temperatur c	Bacteroidota	Bacteroidia	Flavobacteriales	Flavobacteriaceae	Maribacter	Maribacter dokdonensis	NPA	plasmid-PF	5	7113	0.000702938
2045442.3	patric	isol model marin particl coastal ocean surfac water marin coastal ocean surfac water temperatur water temperatur c ambient air temperatur c	Bacteroidota	Bacteroidia	Flavobacteriales	Flavobacteriaceae	Maribacter	Maribacter dokdonensis	NPA	prophage-PF	28	7113	0.003936454
2045442.3	patric	isol model marin particl coastal ocean surfac water marin coastal ocean surfac water temperatur water temperatur c ambient air temperatur c	Bacteroidota	Bacteroidia	Flavobacteriales	Flavobacteriaceae	Maribacter	Maribacter dokdonensis	NPA	transposon-PF	1	7113	0.000140588
2045443.3	patric	isol model marin particl coastal ocean surfac water marin coastal ocean surfac water temperatur water temperatur c ambient air temperatur c	Bacteroidota	Bacteroidia	Flavobacteriales	Flavobacteriaceae	Tenacibaculum	Tenacibaculum discolor	NPA	defense_system-PF	166	5386	0.030820646
2045443.3	patric	isol model marin particl coastal ocean surfac water marin coastal ocean surfac water temperatur water temperatur c ambient air temperatur c	Bacteroidota	Bacteroidia	Flavobacteriales	Flavobacteriaceae	Tenacibaculum	Tenacibaculum discolor	NPA	plasmid-PF	3	5386	0.000557
2045443.3	patric	isol model marin particl coastal ocean surfac water marin coastal ocean surfac water temperatur water temperatur c ambient air temperatur c	Bacteroidota	Bacteroidia	Flavobacteriales	Flavobacteriaceae	Tenacibaculum	Tenacibaculum discolor	NPA	prophage-PF	22	5386	0.004084664
2045443.3	patric	isol model marin particl coastal ocean surfac water marin coastal ocean surfac water temperatur water temperatur c ambient air temperatur c	Bacteroidota	Bacteroidia	Flavobacteriales	Flavobacteriaceae	Tenacibaculum	Tenacibaculum discolor	NPA	transposon-PF	0	5386	0
2045452.3	patric	pantholop hodgsonii	Actinobacteriota	Actinomycetia	Propionibacteriales	Nocardioidaceae	Nocardioides	Nocardioides houyundeii	NPA	defense_system-PF	151	5307	0.028452987
2045452.3	patric	pantholop hodgsonii	Actinobacteriota	Actinomycetia	Propionibacteriales	Nocardioidaceae	Nocardioides	Nocardioides houyundeii	NPA	plasmid-PF	8	5307	0.001507443
2045452.3	patric	pantholop hodgsonii	Actinobacteriota	Actinomycetia	Propionibacteriales	Nocardioidaceae	Nocardioides	Nocardioides houyundeii	NPA	prophage-PF	11	5307	0.002072734
2045452.3	patric	pantholop hodgsonii	Actinobacteriota	Actinomycetia	Propionibacteriales	Nocardioidaceae	Nocardioides	Nocardioides houyundeii	NPA	transposon-PF	14	5307	0.002638025
2047.5	patric	human homo sapien sputum	Actinobacteriota	Actinomycetia	Actinomycetales	Micrococcaceae	Rothia	Rothia aeria	NPA	defense_system-PF	119	3132	0.037994891
2047.5	patric	human homo sapien sputum	Actinobacteriota	Actinomycetia	Actinomycetales	Micrococcaceae	Rothia	Rothia aeria	NPA	plasmid-PF	4	3132	0.001277139
2047.5	patric	human homo sapien sputum	Actinobacteriota	Actinomycetia	Actinomycetales	Micrococcaceae	Rothia	Rothia aeria	NPA	prophage-PF	6	3132	0.001915709
2047.5	patric	human homo sapien sputum	Actinobacteriota	Actinomycetia	Actinomycetales	Micrococcaceae	Rothia	Rothia aeria	NPA	transposon-PF	11	3132	0.003512133
2047.6	patric	human homo sapien sputum	Actinobacteriota	Actinomycetia	Actinomycetales	Micrococcaceae	Rothia	Rothia aeria	NPA	defense_system-PF	121	3123	0.038744797
2047.6	patric	human homo sapien sputum	Actinobacteriota	Actinomycetia	Actinomycetales	Micrococcaceae	Rothia	Rothia aeria	NPA	plasmid-PF	5	3123	0.001601025
2047.6	patric	human homo sapien sputum	Actinobacteriota	Actinomycetia	Actinomycetales	Micrococcaceae	Rothia	Rothia aeria	NPA	prophage-PF	7	3123	0.002241435
2047.6	patric	human homo sapien sputum	Actinobacteriota	Actinomycetia	Actinomycetales	Micrococcaceae	Rothia	Rothia aeria	NPA	transposon-PF	6	3123	0.00192123
2047.9	patric	human homo sapien	Actinobacteriota	Actinomycetia	Actinomycetales	Micrococcaceae	Rothia	Rothia dentocariosa	NPA	defense_system-PF	115	3099	0.037108745
2047.9	patric	human homo sapien	Actinobacteriota	Actinomycetia	Actinomycetales	Micrococcaceae	Rothia	Rothia dentocariosa	NPA	plasmid-PF	3	3099	0.000968054
2047.9	patric	human homo sapien	Actinobacteriota	Actinomycetia	Actinomycetales	Micrococcaceae	Rothia	Rothia dentocariosa	NPA	prophage-PF	8	3099	0.002581478
2047.9	patric	human homo sapien	Actinobacteriota	Actinomycetia	Actinomycetales	Micrococcaceae	Rothia	Rothia dentocariosa	NPA	transposon-PF	17	3099	0.005485641
204773.6	patric	aquat isol heavi metal contamin sludg industri water treatment plant heavi metal contamin sludg industri water treatment plant	Proteobacteria	Gammaproteobacteria	Burkholderiales	Burkholderiaceae	Herminiimonas	Herminiimonas arsenicoxydans	NPA	defense_system-PF	165	5502	0.029989095
204773.6	patric	aquat isol heavi metal contamin sludg industri water treatment plant heavi metal contamin sludg industri water treatment plant	Proteobacteria	Gammaproteobacteria	Burkholderiales	Burkholderiaceae	Herminiimonas	Herminiimonas arsenicoxydans	NPA	plasmid-PF	12	5502	0.002181025
204773.6	patric	aquat isol heavi metal contamin sludg industri water treatment plant heavi metal contamin sludg industri water treatment plant	Proteobacteria	Gammaproteobacteria	Burkholderiales	Burkholderiaceae	Herminiimonas	Herminiimonas arsenicoxydans	NPA	prophage-PF	33	5502	0.005997819
204773.6	patric	aquat isol heavi metal contamin sludg industri water treatment plant heavi metal contamin sludg industri water treatment plant	Proteobacteria	Gammaproteobacteria	Burkholderiales	Burkholderiaceae	Herminiimonas	Herminiimonas arsenicoxydans	NPA	transposon-PF	31	5502	0.005634315
2048289.3	patric	ice core	Actinobacteriota	Actinomycetia	Actinomycetales	Microbacteriaceae	Cryobacterium	Cryobacterium flavum	NPA	defense_system-PF	173	5477	0.031586635
2048289.3	patric	ice core	Actinobacteriota	Actinomycetia	Actinomycetales	Microbacteriaceae	Cryobacterium	Cryobacterium flavum	NPA	plasmid-PF	9	5477	0.001643235
2048289.3	patric	ice core	Actinobacteriota	Actinomycetia	Actinomycetales	Microbacteriaceae	Cryobacterium	Cryobacterium flavum	NPA	prophage-PF	27	5477	0.004929706
2048289.3	patric	ice core	Actinobacteriota	Actinomycetia	Actinomycetales	Microbacteriaceae	Cryobacterium	Cryobacterium flavum	NPA	transposon-PF	13	5477	0.002373562
2048670.3	patric	isol snow sampl collect king georg island west antarctica romanian government scientif expedit antarctica roic snow	Proteobacteria	Gammaproteobacteria	Burkholderiales	Burkholderiaceae	Janthinobacterium	Janthinobacterium sp002869965	NPA	defense_system-PF	192	9300	0.020645161
2048670.3	patric	isol snow sampl collect king georg island west antarctica romanian government scientif expedit antarctica roic snow	Proteobacteria	Gammaproteobacteria	Burkholderiales	Burkholderiaceae	Janthinobacterium	Janthinobacterium sp002869965	NPA	plasmid-PF	19	9300	0.002043011
2048670.3	patric	isol snow sampl collect king georg island west antarctica romanian government scientif expedit antarctica roic snow	Proteobacteria	Gammaproteobacteria	Burkholderiales	Burkholderiaceae	Janthinobacterium	Janthinobacterium sp002869965	NPA	prophage-PF	40	9300	0.004301075
2048670.3	patric	isol snow sampl collect king georg island west antarctica romanian government scientif expedit antarctica roic snow	Proteobacteria	Gammaproteobacteria	Burkholderiales	Burkholderiaceae	Janthinobacterium	Janthinobacterium sp002869965	NPA	transposon-PF	31	9300	0.003333333
2048778.3	patric	human homo sapien stool	Proteobacteria	Gammaproteobacteria	Enterobacterales	Enterobacteriaceae	Escherichia	Escherichia coli	NPA	defense_system-PF	229	8894	0.025747695
2048778.3	patric	human homo sapien stool	Proteobacteria	Gammaproteobacteria	Enterobacterales	Enterobacteriaceae	Escherichia	Escherichia coli	NPA	plasmid-PF	69	8894	0.007758039
2048778.3	patric	human homo sapien stool	Proteobacteria	Gammaproteobacteria	Enterobacterales	Enterobacteriaceae	Escherichia	Escherichia coli	NPA	prophage-PF	202	8894	0.022711941
2048778.3	patric	human homo sapien stool	Proteobacteria	Gammaproteobacteria	Enterobacterales	Enterobacteriaceae	Escherichia	Escherichia coli	NPA	transposon-PF	58	8894	0.00652125
2048897.3	patric	kidney bean phaseolu vulgari plant nodul agricultur field temperatur oc	Proteobacteria	Alphaproteobacteria	Rhizobiales	Rhizobiaceae	Rhizobium	Rhizobium sp002944315	PA	defense_system-PF	270	11261	0.023976556
2048897.3	patric	kidney bean phaseolu vulgari plant nodul agricultur field temperatur oc	Proteobacteria	Alphaproteobacteria	Rhizobiales	Rhizobiaceae	Rhizobium	Rhizobium sp002944315	PA	plasmid-PF	48	11261	0.004262499
2048897.3	patric	kidney bean phaseolu vulgari plant nodul agricultur field temperatur oc	Proteobacteria	Alphaproteobacteria	Rhizobiales	Rhizobiaceae	Rhizobium	Rhizobium sp002944315	PA	prophage-PF	36	11261	0.003196874
2048897.3	patric	kidney bean phaseolu vulgari plant nodul agricultur field temperatur oc	Proteobacteria	Alphaproteobacteria	Rhizobiales	Rhizobiaceae	Rhizobium	Rhizobium sp002944315	PA	transposon-PF	86	11261	0.007636977
2049333.3	patric	water tube well	Proteobacteria	Gammaproteobacteria	Burkholderiales	Burkholderiaceae	Mitsuaria	Mitsuaria sp002761755	NPA	defense_system-PF	163	8659	0.018824345
2049333.3	patric	water tube well	Proteobacteria	Gammaproteobacteria	Burkholderiales	Burkholderiaceae	Mitsuaria	Mitsuaria sp002761755	NPA	plasmid-PF	5	8659	0.000577434
2049333.3	patric	water tube well	Proteobacteria	Gammaproteobacteria	Burkholderiales	Burkholderiaceae	Mitsuaria	Mitsuaria sp002761755	NPA	prophage-PF	22	8659	0.002540709
2049333.3	patric	water tube well	Proteobacteria	Gammaproteobacteria	Burkholderiales	Burkholderiaceae	Mitsuaria	Mitsuaria sp002761755	NPA	transposon-PF	10	8659	0.001154868
2049935.3	patric	soil	Firmicutes	Bacilli	Bacillales	Bacillaceae	Bacillus	Bacillus velezensis	SOIL	defense_system-PF	180	7001	0.025710613
2049935.3	patric	soil	Firmicutes	Bacilli	Bacillales	Bacillaceae	Bacillus	Bacillus velezensis	SOIL	prophage-PF	28	7001	0.003999429
2049935.3	patric	soil	Firmicutes	Bacilli	Bacillales	Bacillaceae	Bacillus	Bacillus velezensis	SOIL	plasmid-PF	7	7001	0.000999857
2049935.3	patric	soil	Firmicutes	Bacilli	Bacillales	Bacillaceae	Bacillus	Bacillus velezensis	SOIL	transposon-PF	3	7001	0.00042851
2052589.3	patric	pond water sludg	Proteobacteria	Gammaproteobacteria	Enterobacterales	Enterobacteriaceae	Serratia	Serratia nevei	NPA	defense_system-PF	187	8372	0.022336359
2052589.3	patric	pond water sludg	Proteobacteria	Gammaproteobacteria	Enterobacterales	Enterobacteriaceae	Serratia	Serratia nevei	NPA	plasmid-PF	13	8372	0.001552795
2052589.3	patric	pond water sludg	Proteobacteria	Gammaproteobacteria	Enterobacterales	Enterobacteriaceae	Serratia	Serratia nevei	NPA	prophage-PF	41	8372	0.004897277
2052589.3	patric	pond water sludg	Proteobacteria	Gammaproteobacteria	Enterobacterales	Enterobacteriaceae	Serratia	Serratia nevei	NPA	transposon-PF	6	8372	0.000716675
2053014.3	patric	rhizospher auricularia auricular	Firmicutes	Bacilli	Paenibacillales	Paenibacillaceae	Paenibacillus	Paenibacillus taichungensis	PA	defense_system-PF	265	10514	0.025204489
2053014.3	patric	rhizospher auricularia auricular	Firmicutes	Bacilli	Paenibacillales	Paenibacillaceae	Paenibacillus	Paenibacillus taichungensis	PA	plasmid-PF	7	10514	0.000665779
2053014.3	patric	rhizospher auricularia auricular	Firmicutes	Bacilli	Paenibacillales	Paenibacillaceae	Paenibacillus	Paenibacillus taichungensis	PA	prophage-PF	70	10514	0.00665779
2053014.3	patric	rhizospher auricularia auricular	Firmicutes	Bacilli	Paenibacillales	Paenibacillaceae	Paenibacillus	Paenibacillus taichungensis	PA	transposon-PF	8	10514	0.00076089
2053030.3	patric	built environ	Proteobacteria	Gammaproteobacteria	Pseudomonadales	Pseudomonadaceae	Pseudomonas_E	Pseudomonas_E orientalis_A	NPA	defense_system-PF	231	8569	0.026957638
2053030.3	patric	built environ	Proteobacteria	Gammaproteobacteria	Pseudomonadales	Pseudomonadaceae	Pseudomonas_E	Pseudomonas_E orientalis_A	NPA	plasmid-PF	9	8569	0.001050298
2053030.3	patric	built environ	Proteobacteria	Gammaproteobacteria	Pseudomonadales	Pseudomonadaceae	Pseudomonas_E	Pseudomonas_E orientalis_A	NPA	prophage-PF	51	8569	0.005951686
2053030.3	patric	built environ	Proteobacteria	Gammaproteobacteria	Pseudomonadales	Pseudomonadaceae	Pseudomonas_E	Pseudomonas_E orientalis_A	NPA	transposon-PF	48	8569	0.005601587
2053186.3	patric	soil	Proteobacteria	Gammaproteobacteria	Pseudomonadales	Pseudomonadaceae	Pseudomonas_E	Pseudomonas_E sp002803095	SOIL	defense_system-PF	227	9485	0.023932525
2053186.3	patric	soil	Proteobacteria	Gammaproteobacteria	Pseudomonadales	Pseudomonadaceae	Pseudomonas_E	Pseudomonas_E sp002803095	SOIL	prophage-PF	52	9485	0.005482341
2053186.3	patric	soil	Proteobacteria	Gammaproteobacteria	Pseudomonadales	Pseudomonadaceae	Pseudomonas_E	Pseudomonas_E sp002803095	SOIL	plasmid-PF	23	9485	0.002424881
2053186.3	patric	soil	Proteobacteria	Gammaproteobacteria	Pseudomonadales	Pseudomonadaceae	Pseudomonas_E	Pseudomonas_E sp002803095	SOIL	transposon-PF	56	9485	0.005904059
2054227.3	patric	pesticid contamin soil	Proteobacteria	Alphaproteobacteria	Sphingomonadales	Sphingomonadaceae	Sphingopyxis	Sphingopyxis lindanitolerans	SOIL	defense_system-PF	157	6266	0.025055857
2054227.3	patric	pesticid contamin soil	Proteobacteria	Alphaproteobacteria	Sphingomonadales	Sphingomonadaceae	Sphingopyxis	Sphingopyxis lindanitolerans	SOIL	prophage-PF	55	6266	0.00877753
2054227.3	patric	pesticid contamin soil	Proteobacteria	Alphaproteobacteria	Sphingomonadales	Sphingomonadaceae	Sphingopyxis	Sphingopyxis lindanitolerans	SOIL	plasmid-PF	47	6266	0.007500798
2054227.3	patric	pesticid contamin soil	Proteobacteria	Alphaproteobacteria	Sphingomonadales	Sphingomonadaceae	Sphingopyxis	Sphingopyxis lindanitolerans	SOIL	transposon-PF	31	6266	0.004947335
2054915.3	patric	deriv p aeruginosa lake water lake water	Proteobacteria	Gammaproteobacteria	Pseudomonadales	Pseudomonadaceae	Pseudomonas_E	Pseudomonas_E chlororaphis	NPA	defense_system-PF	239	10986	0.021754961
2054915.3	patric	deriv p aeruginosa lake water lake water	Proteobacteria	Gammaproteobacteria	Pseudomonadales	Pseudomonadaceae	Pseudomonas_E	Pseudomonas_E chlororaphis	NPA	plasmid-PF	9	10986	0.000819224
2054915.3	patric	deriv p aeruginosa lake water lake water	Proteobacteria	Gammaproteobacteria	Pseudomonadales	Pseudomonadaceae	Pseudomonas_E	Pseudomonas_E chlororaphis	NPA	prophage-PF	62	10986	0.005643546
2054915.3	patric	deriv p aeruginosa lake water lake water	Proteobacteria	Gammaproteobacteria	Pseudomonadales	Pseudomonadaceae	Pseudomonas_E	Pseudomonas_E chlororaphis	NPA	transposon-PF	7	10986	0.000637175
2054916.3	patric	soil soil	Proteobacteria	Gammaproteobacteria	Pseudomonadales	Pseudomonadaceae	Pseudomonas_E	Pseudomonas_E sp000955815	SOIL	defense_system-PF	169	8964	0.018853191
2054916.3	patric	soil soil	Proteobacteria	Gammaproteobacteria	Pseudomonadales	Pseudomonadaceae	Pseudomonas_E	Pseudomonas_E sp000955815	SOIL	prophage-PF	37	8964	0.004127622
2054916.3	patric	soil soil	Proteobacteria	Gammaproteobacteria	Pseudomonadales	Pseudomonadaceae	Pseudomonas_E	Pseudomonas_E sp000955815	SOIL	plasmid-PF	9	8964	0.001004016
2054916.3	patric	soil soil	Proteobacteria	Gammaproteobacteria	Pseudomonadales	Pseudomonadaceae	Pseudomonas_E	Pseudomonas_E sp000955815	SOIL	transposon-PF	2	8964	0.000223115
2055955.3	patric	mangrov sediment	Proteobacteria	Alphaproteobacteria	Sphingomonadales	Sphingomonadaceae	Tsuneonella	Tsuneonella flava	NPA	defense_system-PF	143	4785	0.029885057
2055955.3	patric	mangrov sediment	Proteobacteria	Alphaproteobacteria	Sphingomonadales	Sphingomonadaceae	Tsuneonella	Tsuneonella flava	NPA	plasmid-PF	9	4785	0.001880878
2055955.3	patric	mangrov sediment	Proteobacteria	Alphaproteobacteria	Sphingomonadales	Sphingomonadaceae	Tsuneonella	Tsuneonella flava	NPA	prophage-PF	20	4785	0.004179728
2055955.3	patric	mangrov sediment	Proteobacteria	Alphaproteobacteria	Sphingomonadales	Sphingomonadaceae	Tsuneonella	Tsuneonella flava	NPA	transposon-PF	18	4785	0.003761755
2056231.3	patric	soil	Proteobacteria	Gammaproteobacteria	Pseudomonadales	Pseudomonadaceae	Pseudomonas_E	Pseudomonas_E qingdaonensis	SOIL	defense_system-PF	220	9235	0.023822415
2056231.3	patric	soil	Proteobacteria	Gammaproteobacteria	Pseudomonadales	Pseudomonadaceae	Pseudomonas_E	Pseudomonas_E qingdaonensis	SOIL	prophage-PF	78	9235	0.008446129
2056231.3	patric	soil	Proteobacteria	Gammaproteobacteria	Pseudomonadales	Pseudomonadaceae	Pseudomonas_E	Pseudomonas_E qingdaonensis	SOIL	plasmid-PF	14	9235	0.001515972
2056231.3	patric	soil	Proteobacteria	Gammaproteobacteria	Pseudomonadales	Pseudomonadaceae	Pseudomonas_E	Pseudomonas_E qingdaonensis	SOIL	transposon-PF	21	9235	0.002273958
2056283.3	patric	mangrov sediment	Proteobacteria	Alphaproteobacteria	Rhodobacterales	Rhodobacteraceae	Acidimangrovimonas	Acidimangrovimonas sediminis	NPA	defense_system-PF	158	7800	0.02025641
2056283.3	patric	mangrov sediment	Proteobacteria	Alphaproteobacteria	Rhodobacterales	Rhodobacteraceae	Acidimangrovimonas	Acidimangrovimonas sediminis	NPA	plasmid-PF	11	7800	0.001410256
2056283.3	patric	mangrov sediment	Proteobacteria	Alphaproteobacteria	Rhodobacterales	Rhodobacteraceae	Acidimangrovimonas	Acidimangrovimonas sediminis	NPA	prophage-PF	46	7800	0.005897436
2056283.3	patric	mangrov sediment	Proteobacteria	Alphaproteobacteria	Rhodobacterales	Rhodobacteraceae	Acidimangrovimonas	Acidimangrovimonas sediminis	NPA	transposon-PF	23	7800	0.002948718
2056495.3	patric	eisenia fetida gut content gut content eisenia fetida	Actinobacteriota	Actinomycetia	Streptomycetales	Streptomycetaceae	Streptomyces	Streptomyces albidoflavus	NPA	defense_system-PF	224	9573	0.023399143
2056495.3	patric	eisenia fetida gut content gut content eisenia fetida	Actinobacteriota	Actinomycetia	Streptomycetales	Streptomycetaceae	Streptomyces	Streptomyces albidoflavus	NPA	plasmid-PF	12	9573	0.001253526
2056495.3	patric	eisenia fetida gut content gut content eisenia fetida	Actinobacteriota	Actinomycetia	Streptomycetales	Streptomycetaceae	Streptomyces	Streptomyces albidoflavus	NPA	prophage-PF	20	9573	0.002089209
2056495.3	patric	eisenia fetida gut content gut content eisenia fetida	Actinobacteriota	Actinomycetia	Streptomycetales	Streptomycetaceae	Streptomyces	Streptomyces albidoflavus	NPA	transposon-PF	58	9573	0.006058707
2056779.3	patric	marin sediment	Bacteroidota	Bacteroidia	Flavobacteriales	Flavobacteriaceae	Arenibacter	Arenibacter catalasegens	NPA	defense_system-PF	215	7742	0.027770602
2056779.3	patric	marin sediment	Bacteroidota	Bacteroidia	Flavobacteriales	Flavobacteriaceae	Arenibacter	Arenibacter catalasegens	NPA	plasmid-PF	12	7742	0.001549987
2056779.3	patric	marin sediment	Bacteroidota	Bacteroidia	Flavobacteriales	Flavobacteriaceae	Arenibacter	Arenibacter catalasegens	NPA	prophage-PF	78	7742	0.010074916
2056779.3	patric	marin sediment	Bacteroidota	Bacteroidia	Flavobacteriales	Flavobacteriaceae	Arenibacter	Arenibacter catalasegens	NPA	transposon-PF	45	7742	0.005812452
2056868.3	patric	water small lake	Bacteroidota	Bacteroidia	Flavobacteriales	Weeksellaceae	Chryseobacterium	Chryseobacterium gambrini	NPA	defense_system-PF	212	6373	0.033265338
2056868.3	patric	water small lake	Bacteroidota	Bacteroidia	Flavobacteriales	Weeksellaceae	Chryseobacterium	Chryseobacterium gambrini	NPA	plasmid-PF	16	6373	0.002510592
2056868.3	patric	water small lake	Bacteroidota	Bacteroidia	Flavobacteriales	Weeksellaceae	Chryseobacterium	Chryseobacterium gambrini	NPA	prophage-PF	50	6373	0.007845599
2056868.3	patric	water small lake	Bacteroidota	Bacteroidia	Flavobacteriales	Weeksellaceae	Chryseobacterium	Chryseobacterium gambrini	NPA	transposon-PF	51	6373	0.008002511
2058085.4	patric	activ sludg temperatur	Proteobacteria	Gammaproteobacteria	Xanthomonadales	Xanthomonadaceae	Arenimonas	Arenimonas caeni	NPA	defense_system-PF	136	5080	0.026771654
2058085.4	patric	activ sludg temperatur	Proteobacteria	Gammaproteobacteria	Xanthomonadales	Xanthomonadaceae	Arenimonas	Arenimonas caeni	NPA	plasmid-PF	7	5080	0.001377953
2058085.4	patric	activ sludg temperatur	Proteobacteria	Gammaproteobacteria	Xanthomonadales	Xanthomonadaceae	Arenimonas	Arenimonas caeni	NPA	prophage-PF	26	5080	0.00511811
2058085.4	patric	activ sludg temperatur	Proteobacteria	Gammaproteobacteria	Xanthomonadales	Xanthomonadaceae	Arenimonas	Arenimonas caeni	NPA	transposon-PF	21	5080	0.004133858
2058301.3	patric	sea ice marin biom	Proteobacteria	Gammaproteobacteria	Xanthomonadales	Xanthomonadaceae	Stenotrophomonas	Stenotrophomonas sp002836635	NPA	defense_system-PF	152	5991	0.02537139
2058301.3	patric	sea ice marin biom	Proteobacteria	Gammaproteobacteria	Xanthomonadales	Xanthomonadaceae	Stenotrophomonas	Stenotrophomonas sp002836635	NPA	plasmid-PF	13	5991	0.002169922
2058301.3	patric	sea ice marin biom	Proteobacteria	Gammaproteobacteria	Xanthomonadales	Xanthomonadaceae	Stenotrophomonas	Stenotrophomonas sp002836635	NPA	prophage-PF	37	5991	0.006175931
2058301.3	patric	sea ice marin biom	Proteobacteria	Gammaproteobacteria	Xanthomonadales	Xanthomonadaceae	Stenotrophomonas	Stenotrophomonas sp002836635	NPA	transposon-PF	16	5991	0.002670673
2058314.3	patric	sea ice marin biom	Bacteroidota	Bacteroidia	Flavobacteriales	Flavobacteriaceae	Flavobacterium	Flavobacterium sp002836475	NPA	defense_system-PF	137	4807	0.028500104
2058314.3	patric	sea ice marin biom	Bacteroidota	Bacteroidia	Flavobacteriales	Flavobacteriaceae	Flavobacterium	Flavobacterium sp002836475	NPA	plasmid-PF	3	4807	0.00062409
2058314.3	patric	sea ice marin biom	Bacteroidota	Bacteroidia	Flavobacteriales	Flavobacteriaceae	Flavobacterium	Flavobacterium sp002836475	NPA	prophage-PF	17	4807	0.003536509
2058314.3	patric	sea ice marin biom	Bacteroidota	Bacteroidia	Flavobacteriales	Flavobacteriaceae	Flavobacterium	Flavobacterium sp002836475	NPA	transposon-PF	3	4807	0.00062409
2058885.3	patric	tibetan plateau lake	Actinobacteriota	Actinomycetia	Actinomycetales	Micrococcaceae	Arthrobacter_B	Arthrobacter_B sp002929435	NPA	defense_system-PF	152	5310	0.028625235
2058885.3	patric	tibetan plateau lake	Actinobacteriota	Actinomycetia	Actinomycetales	Micrococcaceae	Arthrobacter_B	Arthrobacter_B sp002929435	NPA	plasmid-PF	3	5310	0.000564972
2058885.3	patric	tibetan plateau lake	Actinobacteriota	Actinomycetia	Actinomycetales	Micrococcaceae	Arthrobacter_B	Arthrobacter_B sp002929435	NPA	prophage-PF	8	5310	0.001506591
2058885.3	patric	tibetan plateau lake	Actinobacteriota	Actinomycetia	Actinomycetales	Micrococcaceae	Arthrobacter_B	Arthrobacter_B sp002929435	NPA	transposon-PF	0	5310	0
2058886.3	patric	tibetan plateau lake	Actinobacteriota	Actinomycetia	Actinomycetales	Micrococcaceae	Pseudarthrobacter	Pseudarthrobacter sp002929755	NPA	defense_system-PF	165	6388	0.025829681
2058886.3	patric	tibetan plateau lake	Actinobacteriota	Actinomycetia	Actinomycetales	Micrococcaceae	Pseudarthrobacter	Pseudarthrobacter sp002929755	NPA	plasmid-PF	9	6388	0.001408892
2058886.3	patric	tibetan plateau lake	Actinobacteriota	Actinomycetia	Actinomycetales	Micrococcaceae	Pseudarthrobacter	Pseudarthrobacter sp002929755	NPA	prophage-PF	24	6388	0.003757044
2058886.3	patric	tibetan plateau lake	Actinobacteriota	Actinomycetia	Actinomycetales	Micrococcaceae	Pseudarthrobacter	Pseudarthrobacter sp002929755	NPA	transposon-PF	21	6388	0.003287414
2058897.3	patric	tibetan plateau lake	Actinobacteriota	Actinomycetia	Actinomycetales	Micrococcaceae	Arthrobacter_I	Arthrobacter_I sp002929335	NPA	defense_system-PF	154	7038	0.021881216
2058897.3	patric	tibetan plateau lake	Actinobacteriota	Actinomycetia	Actinomycetales	Micrococcaceae	Arthrobacter_I	Arthrobacter_I sp002929335	NPA	plasmid-PF	11	7038	0.001562944
2058897.3	patric	tibetan plateau lake	Actinobacteriota	Actinomycetia	Actinomycetales	Micrococcaceae	Arthrobacter_I	Arthrobacter_I sp002929335	NPA	prophage-PF	27	7038	0.003836317
2058897.3	patric	tibetan plateau lake	Actinobacteriota	Actinomycetia	Actinomycetales	Micrococcaceae	Arthrobacter_I	Arthrobacter_I sp002929335	NPA	transposon-PF	16	7038	0.002273373
2058899.3	patric	tibetan plateau lake	Actinobacteriota	Actinomycetia	Actinomycetales	Micrococcaceae	Arthrobacter_B	Arthrobacter_B sp002929435	NPA	defense_system-PF	158	5269	0.029986715
2058899.3	patric	tibetan plateau lake	Actinobacteriota	Actinomycetia	Actinomycetales	Micrococcaceae	Arthrobacter_B	Arthrobacter_B sp002929435	NPA	plasmid-PF	3	5269	0.000569368
2058899.3	patric	tibetan plateau lake	Actinobacteriota	Actinomycetia	Actinomycetales	Micrococcaceae	Arthrobacter_B	Arthrobacter_B sp002929435	NPA	prophage-PF	7	5269	0.001328525
2058899.3	patric	tibetan plateau lake	Actinobacteriota	Actinomycetia	Actinomycetales	Micrococcaceae	Arthrobacter_B	Arthrobacter_B sp002929435	NPA	transposon-PF	2	5269	0.000379579
2058900.3	patric	tibetan plateau lake	Actinobacteriota	Actinomycetia	Actinomycetales	Micrococcaceae	Pseudarthrobacter	Pseudarthrobacter sp002929215	NPA	defense_system-PF	160	6097	0.026242414
2058900.3	patric	tibetan plateau lake	Actinobacteriota	Actinomycetia	Actinomycetales	Micrococcaceae	Pseudarthrobacter	Pseudarthrobacter sp002929215	NPA	plasmid-PF	5	6097	0.000820075
2058900.3	patric	tibetan plateau lake	Actinobacteriota	Actinomycetia	Actinomycetales	Micrococcaceae	Pseudarthrobacter	Pseudarthrobacter sp002929215	NPA	prophage-PF	10	6097	0.001640151
2058900.3	patric	tibetan plateau lake	Actinobacteriota	Actinomycetia	Actinomycetales	Micrococcaceae	Pseudarthrobacter	Pseudarthrobacter sp002929215	NPA	transposon-PF	11	6097	0.001804166
2058924.3	patric	populu adenopoda maxim mount qingcheng	Actinobacteriota	Actinomycetia	Streptomycetales	Streptomycetaceae	Streptomyces	Streptomyces populi	PA	defense_system-PF	227	12670	0.017916338
2058924.3	patric	populu adenopoda maxim mount qingcheng	Actinobacteriota	Actinomycetia	Streptomycetales	Streptomycetaceae	Streptomyces	Streptomyces populi	PA	plasmid-PF	18	12670	0.001420679
2058924.3	patric	populu adenopoda maxim mount qingcheng	Actinobacteriota	Actinomycetia	Streptomycetales	Streptomycetaceae	Streptomyces	Streptomyces populi	PA	prophage-PF	28	12670	0.002209945
2058924.3	patric	populu adenopoda maxim mount qingcheng	Actinobacteriota	Actinomycetia	Streptomycetales	Streptomycetaceae	Streptomyces	Streptomyces populi	PA	transposon-PF	84	12670	0.006629834
205922.5	patric	multipl isol agricultur loam sand clay organ matter soil compeau et al agricultur loam sand clay organ matter soil	Proteobacteria	Gammaproteobacteria	Pseudomonadales	Pseudomonadaceae	Pseudomonas_E	Pseudomonas_E glycinae	SOIL	defense_system-PF	218	10272	0.021222741
205922.5	patric	multipl isol agricultur loam sand clay organ matter soil compeau et al agricultur loam sand clay organ matter soil	Proteobacteria	Gammaproteobacteria	Pseudomonadales	Pseudomonadaceae	Pseudomonas_E	Pseudomonas_E glycinae	SOIL	prophage-PF	51	10272	0.004964953
205922.5	patric	multipl isol agricultur loam sand clay organ matter soil compeau et al agricultur loam sand clay organ matter soil	Proteobacteria	Gammaproteobacteria	Pseudomonadales	Pseudomonadaceae	Pseudomonas_E	Pseudomonas_E glycinae	SOIL	plasmid-PF	7	10272	0.000681464
205922.5	patric	multipl isol agricultur loam sand clay organ matter soil compeau et al agricultur loam sand clay organ matter soil	Proteobacteria	Gammaproteobacteria	Pseudomonadales	Pseudomonadaceae	Pseudomonas_E	Pseudomonas_E glycinae	SOIL	transposon-PF	14	10272	0.001362928
2059726.3	patric	marin sediment	Bacteroidota	Bacteroidia	Flavobacteriales	Flavobacteriaceae	Maribacter	Maribacter litoralis	NPA	defense_system-PF	177	7149	0.024758708
2059726.3	patric	marin sediment	Bacteroidota	Bacteroidia	Flavobacteriales	Flavobacteriaceae	Maribacter	Maribacter litoralis	NPA	plasmid-PF	10	7149	0.001398797
2059726.3	patric	marin sediment	Bacteroidota	Bacteroidia	Flavobacteriales	Flavobacteriaceae	Maribacter	Maribacter litoralis	NPA	prophage-PF	18	7149	0.002517835
2059726.3	patric	marin sediment	Bacteroidota	Bacteroidia	Flavobacteriales	Flavobacteriaceae	Maribacter	Maribacter litoralis	NPA	transposon-PF	17	7149	0.002377955
2059884.3	patric	isol australian shallow waterbeach sand beach sand	Actinobacteriota	Actinomycetia	Streptomycetales	Streptomycetaceae	Streptomyces	Streptomyces sp002847285	NPA	defense_system-PF	222	10951	0.020272121
2059884.3	patric	isol australian shallow waterbeach sand beach sand	Actinobacteriota	Actinomycetia	Streptomycetales	Streptomycetaceae	Streptomyces	Streptomyces sp002847285	NPA	plasmid-PF	16	10951	0.001461054
2059884.3	patric	isol australian shallow waterbeach sand beach sand	Actinobacteriota	Actinomycetia	Streptomycetales	Streptomycetaceae	Streptomyces	Streptomyces sp002847285	NPA	prophage-PF	16	10951	0.001461054
2059884.3	patric	isol australian shallow waterbeach sand beach sand	Actinobacteriota	Actinomycetia	Streptomycetales	Streptomycetaceae	Streptomyces	Streptomyces sp002847285	NPA	transposon-PF	42	10951	0.003835266
2060066.5	patric	human homo sapien isol clinic specimen sequenc respiratori specimen	Proteobacteria	Gammaproteobacteria	Enterobacterales	Enterobacteriaceae	Chimaeribacter	Chimaeribacter arupi	NPA	defense_system-PF	189	7664	0.024660752
2060066.5	patric	human homo sapien isol clinic specimen sequenc respiratori specimen	Proteobacteria	Gammaproteobacteria	Enterobacterales	Enterobacteriaceae	Chimaeribacter	Chimaeribacter arupi	NPA	plasmid-PF	47	7664	0.006132568
2060066.5	patric	human homo sapien isol clinic specimen sequenc respiratori specimen	Proteobacteria	Gammaproteobacteria	Enterobacterales	Enterobacteriaceae	Chimaeribacter	Chimaeribacter arupi	NPA	prophage-PF	48	7664	0.006263048
2060066.5	patric	human homo sapien isol clinic specimen sequenc respiratori specimen	Proteobacteria	Gammaproteobacteria	Enterobacterales	Enterobacteriaceae	Chimaeribacter	Chimaeribacter arupi	NPA	transposon-PF	10	7664	0.001304802
2060066.6	patric	human homo sapien isol clinic specimen sequenc wound left ankl	Proteobacteria	Gammaproteobacteria	Enterobacterales	Enterobacteriaceae	Chimaeribacter	Chimaeribacter arupi	NPA	defense_system-PF	183	7520	0.024335106
2060066.6	patric	human homo sapien isol clinic specimen sequenc wound left ankl	Proteobacteria	Gammaproteobacteria	Enterobacterales	Enterobacteriaceae	Chimaeribacter	Chimaeribacter arupi	NPA	plasmid-PF	43	7520	0.005718085
2060066.6	patric	human homo sapien isol clinic specimen sequenc wound left ankl	Proteobacteria	Gammaproteobacteria	Enterobacterales	Enterobacteriaceae	Chimaeribacter	Chimaeribacter arupi	NPA	prophage-PF	49	7520	0.006515957
2060066.6	patric	human homo sapien isol clinic specimen sequenc wound left ankl	Proteobacteria	Gammaproteobacteria	Enterobacterales	Enterobacteriaceae	Chimaeribacter	Chimaeribacter arupi	NPA	transposon-PF	5	7520	0.000664894
2060113.3	patric	soil soil	Firmicutes	Bacilli	Bacillales	Bacillaceae_G	Bacillus_A	Bacillus_A bombysepticus	SOIL	defense_system-PF	230	9128	0.025197195
2060113.3	patric	soil soil	Firmicutes	Bacilli	Bacillales	Bacillaceae_G	Bacillus_A	Bacillus_A bombysepticus	SOIL	prophage-PF	41	9128	0.004491674
2060113.3	patric	soil soil	Firmicutes	Bacilli	Bacillales	Bacillaceae_G	Bacillus_A	Bacillus_A bombysepticus	SOIL	plasmid-PF	14	9128	0.001533742
2060113.3	patric	soil soil	Firmicutes	Bacilli	Bacillales	Bacillaceae_G	Bacillus_A	Bacillus_A bombysepticus	SOIL	transposon-PF	14	9128	0.001533742
2060417.3	patric	pneumonia human homo sapien endotrach tube secret	Proteobacteria	Gammaproteobacteria	Pseudomonadales	Pseudomonadaceae	Pseudomonas_E	Pseudomonas_E asiatica	NPA	defense_system-PF	241	9660	0.02494824
2060417.3	patric	pneumonia human homo sapien endotrach tube secret	Proteobacteria	Gammaproteobacteria	Pseudomonadales	Pseudomonadaceae	Pseudomonas_E	Pseudomonas_E asiatica	NPA	plasmid-PF	27	9660	0.002795031
2060417.3	patric	pneumonia human homo sapien endotrach tube secret	Proteobacteria	Gammaproteobacteria	Pseudomonadales	Pseudomonadaceae	Pseudomonas_E	Pseudomonas_E asiatica	NPA	prophage-PF	63	9660	0.006521739
2060417.3	patric	pneumonia human homo sapien endotrach tube secret	Proteobacteria	Gammaproteobacteria	Pseudomonadales	Pseudomonadaceae	Pseudomonas_E	Pseudomonas_E asiatica	NPA	transposon-PF	44	9660	0.004554865
2060418.3	patric	human homo sapien septic tank	Proteobacteria	Gammaproteobacteria	Pseudomonadales	Pseudomonadaceae	Pseudomonas_E	Pseudomonas_E sp002753995	NPA	defense_system-PF	223	8483	0.02628787
2060418.3	patric	human homo sapien septic tank	Proteobacteria	Gammaproteobacteria	Pseudomonadales	Pseudomonadaceae	Pseudomonas_E	Pseudomonas_E sp002753995	NPA	plasmid-PF	19	8483	0.002239774
2060418.3	patric	human homo sapien septic tank	Proteobacteria	Gammaproteobacteria	Pseudomonadales	Pseudomonadaceae	Pseudomonas_E	Pseudomonas_E sp002753995	NPA	prophage-PF	94	8483	0.011080986
2060418.3	patric	human homo sapien septic tank	Proteobacteria	Gammaproteobacteria	Pseudomonadales	Pseudomonadaceae	Pseudomonas_E	Pseudomonas_E sp002753995	NPA	transposon-PF	62	8483	0.007308735
2065.4	patric	soil	Actinobacteriota	Actinomycetia	Streptomycetales	Streptomycetaceae	Kitasatospora	Kitasatospora phosalacinea	SOIL	defense_system-PF	177	10428	0.016973533
2065.4	patric	soil	Actinobacteriota	Actinomycetia	Streptomycetales	Streptomycetaceae	Kitasatospora	Kitasatospora phosalacinea	SOIL	prophage-PF	26	10428	0.002493287
2065.4	patric	soil	Actinobacteriota	Actinomycetia	Streptomycetales	Streptomycetaceae	Kitasatospora	Kitasatospora phosalacinea	SOIL	plasmid-PF	11	10428	0.001054852
2065.4	patric	soil	Actinobacteriota	Actinomycetia	Streptomycetales	Streptomycetaceae	Kitasatospora	Kitasatospora phosalacinea	SOIL	transposon-PF	60	10428	0.00575374
2065.5	patric	soil	Actinobacteriota	Actinomycetia	Streptomycetales	Streptomycetaceae	Kitasatospora	Kitasatospora phosalacinea_A	SOIL	defense_system-PF	221	11158	0.019806417
2065.5	patric	soil	Actinobacteriota	Actinomycetia	Streptomycetales	Streptomycetaceae	Kitasatospora	Kitasatospora phosalacinea_A	SOIL	prophage-PF	33	11158	0.002957519
2065.5	patric	soil	Actinobacteriota	Actinomycetia	Streptomycetales	Streptomycetaceae	Kitasatospora	Kitasatospora phosalacinea_A	SOIL	plasmid-PF	17	11158	0.001523571
2065.5	patric	soil	Actinobacteriota	Actinomycetia	Streptomycetales	Streptomycetaceae	Kitasatospora	Kitasatospora phosalacinea_A	SOIL	transposon-PF	69	11158	0.006183904
2065822.3	patric	apium graveolen celeri infect stem	Proteobacteria	Gammaproteobacteria	Pseudomonadales	Pseudomonadaceae	Pseudomonas_E	Pseudomonas_E marginalis_B	PA	defense_system-PF	225	10292	0.02186164
2065822.3	patric	apium graveolen celeri infect stem	Proteobacteria	Gammaproteobacteria	Pseudomonadales	Pseudomonadaceae	Pseudomonas_E	Pseudomonas_E marginalis_B	PA	plasmid-PF	8	10292	0.000777303
2065822.3	patric	apium graveolen celeri infect stem	Proteobacteria	Gammaproteobacteria	Pseudomonadales	Pseudomonadaceae	Pseudomonas_E	Pseudomonas_E marginalis_B	PA	prophage-PF	73	10292	0.007092888
2065822.3	patric	apium graveolen celeri infect stem	Proteobacteria	Gammaproteobacteria	Pseudomonadales	Pseudomonadaceae	Pseudomonas_E	Pseudomonas_E marginalis_B	PA	transposon-PF	6	10292	0.000582977
2066034.3	patric	isol freshwat well bassano romano viterbo itali freshwat well bassano romano viterbo itali freshwat	Proteobacteria	Gammaproteobacteria	Burkholderiales	Burkholderiaceae	Variovorax	Variovorax sp002754375	NPA	defense_system-PF	219	10480	0.020896947
2066034.3	patric	isol freshwat well bassano romano viterbo itali freshwat well bassano romano viterbo itali freshwat	Proteobacteria	Gammaproteobacteria	Burkholderiales	Burkholderiaceae	Variovorax	Variovorax sp002754375	NPA	plasmid-PF	13	10480	0.001240458
2066034.3	patric	isol freshwat well bassano romano viterbo itali freshwat well bassano romano viterbo itali freshwat	Proteobacteria	Gammaproteobacteria	Burkholderiales	Burkholderiaceae	Variovorax	Variovorax sp002754375	NPA	prophage-PF	52	10480	0.004961832
2066034.3	patric	isol freshwat well bassano romano viterbo itali freshwat well bassano romano viterbo itali freshwat	Proteobacteria	Gammaproteobacteria	Burkholderiales	Burkholderiaceae	Variovorax	Variovorax sp002754375	NPA	transposon-PF	11	10480	0.001049618
2066958.3	patric	arctic sea water near b station	Proteobacteria	Gammaproteobacteria	Xanthomonadales	Xanthomonadaceae	Stenotrophomonas	Stenotrophomonas sp002893095	NPA	defense_system-PF	152	6653	0.022846836
2066958.3	patric	arctic sea water near b station	Proteobacteria	Gammaproteobacteria	Xanthomonadales	Xanthomonadaceae	Stenotrophomonas	Stenotrophomonas sp002893095	NPA	plasmid-PF	15	6653	0.002254622
2066958.3	patric	arctic sea water near b station	Proteobacteria	Gammaproteobacteria	Xanthomonadales	Xanthomonadaceae	Stenotrophomonas	Stenotrophomonas sp002893095	NPA	prophage-PF	36	6653	0.005411093
2066958.3	patric	arctic sea water near b station	Proteobacteria	Gammaproteobacteria	Xanthomonadales	Xanthomonadaceae	Stenotrophomonas	Stenotrophomonas sp002893095	NPA	transposon-PF	11	6653	0.001653389
2067572.3	patric	soil	Proteobacteria	Gammaproteobacteria	Pseudomonadales	Pseudomonadaceae	Pseudomonas_E	Pseudomonas_E sp002874965	SOIL	defense_system-PF	247	10907	0.022646007
2067572.3	patric	soil	Proteobacteria	Gammaproteobacteria	Pseudomonadales	Pseudomonadaceae	Pseudomonas_E	Pseudomonas_E sp002874965	SOIL	prophage-PF	68	10907	0.006234528
2067572.3	patric	soil	Proteobacteria	Gammaproteobacteria	Pseudomonadales	Pseudomonadaceae	Pseudomonas_E	Pseudomonas_E sp002874965	SOIL	plasmid-PF	9	10907	0.000825158
2067572.3	patric	soil	Proteobacteria	Gammaproteobacteria	Pseudomonadales	Pseudomonadaceae	Pseudomonas_E	Pseudomonas_E sp002874965	SOIL	transposon-PF	22	10907	0.002017053
2067658.3	patric	groundwat aquif	Proteobacteria	Gammaproteobacteria	Xanthomonadales	Xanthomonadaceae	Pseudoxanthomonas_A	Pseudoxanthomonas_A sp900116385	NPA	defense_system-PF	133	6091	0.021835495
2067658.3	patric	groundwat aquif	Proteobacteria	Gammaproteobacteria	Xanthomonadales	Xanthomonadaceae	Pseudoxanthomonas_A	Pseudoxanthomonas_A sp900116385	NPA	plasmid-PF	13	6091	0.002134297
2067658.3	patric	groundwat aquif	Proteobacteria	Gammaproteobacteria	Xanthomonadales	Xanthomonadaceae	Pseudoxanthomonas_A	Pseudoxanthomonas_A sp900116385	NPA	prophage-PF	13	6091	0.002134297
2067658.3	patric	groundwat aquif	Proteobacteria	Gammaproteobacteria	Xanthomonadales	Xanthomonadaceae	Pseudoxanthomonas_A	Pseudoxanthomonas_A sp900116385	NPA	transposon-PF	7	6091	0.001149237
2069255.3	patric	soil	Firmicutes	Bacilli	Paenibacillales	Paenibacillaceae	Paenibacillus	Paenibacillus polymyxa_C	SOIL	defense_system-PF	209	8389	0.024913577
2069255.3	patric	soil	Firmicutes	Bacilli	Paenibacillales	Paenibacillaceae	Paenibacillus	Paenibacillus polymyxa_C	SOIL	prophage-PF	29	8389	0.003456908
2069255.3	patric	soil	Firmicutes	Bacilli	Paenibacillales	Paenibacillaceae	Paenibacillus	Paenibacillus polymyxa_C	SOIL	plasmid-PF	11	8389	0.001311241
2069255.3	patric	soil	Firmicutes	Bacilli	Paenibacillales	Paenibacillaceae	Paenibacillus	Paenibacillus polymyxa_C	SOIL	transposon-PF	41	8389	0.004887352
2069341.3	patric	plant saffron corm endomicrobiom	Actinobacteriota	Actinomycetia	Mycobacteriales	Micromonosporaceae	Micromonospora	Micromonospora gifhornensis	PA	defense_system-PF	227	9005	0.025208218
2069341.3	patric	plant saffron corm endomicrobiom	Actinobacteriota	Actinomycetia	Mycobacteriales	Micromonosporaceae	Micromonospora	Micromonospora gifhornensis	PA	plasmid-PF	9	9005	0.000999445
2069341.3	patric	plant saffron corm endomicrobiom	Actinobacteriota	Actinomycetia	Mycobacteriales	Micromonosporaceae	Micromonospora	Micromonospora gifhornensis	PA	prophage-PF	40	9005	0.004441977
2069341.3	patric	plant saffron corm endomicrobiom	Actinobacteriota	Actinomycetia	Mycobacteriales	Micromonosporaceae	Micromonospora	Micromonospora gifhornensis	PA	transposon-PF	55	9005	0.006107718
2069440.3	patric	isol unexplor heritag site essenti natur product discoveri soil sediment temperatur	Actinobacteriota	Actinomycetia	Streptomycetales	Streptomycetaceae	Streptomyces	Streptomyces griseoincarnatus	SOIL	defense_system-PF	239	10455	0.022859876
2069440.3	patric	isol unexplor heritag site essenti natur product discoveri soil sediment temperatur	Actinobacteriota	Actinomycetia	Streptomycetales	Streptomycetaceae	Streptomyces	Streptomyces griseoincarnatus	SOIL	prophage-PF	22	10455	0.002104256
2069440.3	patric	isol unexplor heritag site essenti natur product discoveri soil sediment temperatur	Actinobacteriota	Actinomycetia	Streptomycetales	Streptomycetaceae	Streptomyces	Streptomyces griseoincarnatus	SOIL	plasmid-PF	11	10455	0.001052128
2069440.3	patric	isol unexplor heritag site essenti natur product discoveri soil sediment temperatur	Actinobacteriota	Actinomycetia	Streptomycetales	Streptomycetaceae	Streptomyces	Streptomyces griseoincarnatus	SOIL	transposon-PF	56	10455	0.005356289
2070560.3	patric	groundwat	Proteobacteria	Gammaproteobacteria	Pseudomonadales	Pseudomonadaceae	Pseudomonas_E	Pseudomonas_E frederiksbergensis	NPA	defense_system-PF	228	9798	0.023270055
2070560.3	patric	groundwat	Proteobacteria	Gammaproteobacteria	Pseudomonadales	Pseudomonadaceae	Pseudomonas_E	Pseudomonas_E frederiksbergensis	NPA	plasmid-PF	10	9798	0.001020616
2070560.3	patric	groundwat	Proteobacteria	Gammaproteobacteria	Pseudomonadales	Pseudomonadaceae	Pseudomonas_E	Pseudomonas_E frederiksbergensis	NPA	prophage-PF	48	9798	0.004898959
2070560.3	patric	groundwat	Proteobacteria	Gammaproteobacteria	Pseudomonadales	Pseudomonadaceae	Pseudomonas_E	Pseudomonas_E frederiksbergensis	NPA	transposon-PF	7	9798	0.000714432
2070616.3	patric	groundwat	Proteobacteria	Gammaproteobacteria	Pseudomonadales	Pseudomonadaceae	Pseudomonas_E	Pseudomonas_E allokribbensis	NPA	defense_system-PF	234	10201	0.022938928
2070616.3	patric	groundwat	Proteobacteria	Gammaproteobacteria	Pseudomonadales	Pseudomonadaceae	Pseudomonas_E	Pseudomonas_E allokribbensis	NPA	plasmid-PF	15	10201	0.001470444
2070616.3	patric	groundwat	Proteobacteria	Gammaproteobacteria	Pseudomonadales	Pseudomonadaceae	Pseudomonas_E	Pseudomonas_E allokribbensis	NPA	prophage-PF	51	10201	0.00499951
2070616.3	patric	groundwat	Proteobacteria	Gammaproteobacteria	Pseudomonadales	Pseudomonadaceae	Pseudomonas_E	Pseudomonas_E allokribbensis	NPA	transposon-PF	6	10201	0.000588178
2070630.3	patric	groundwat	Proteobacteria	Gammaproteobacteria	Pseudomonadales	Pseudomonadaceae	Pseudomonas_E	Pseudomonas_E fluorescens_AN	NPA	defense_system-PF	248	10704	0.023168909
2070630.3	patric	groundwat	Proteobacteria	Gammaproteobacteria	Pseudomonadales	Pseudomonadaceae	Pseudomonas_E	Pseudomonas_E fluorescens_AN	NPA	plasmid-PF	47	10704	0.004390882
2070630.3	patric	groundwat	Proteobacteria	Gammaproteobacteria	Pseudomonadales	Pseudomonadaceae	Pseudomonas_E	Pseudomonas_E fluorescens_AN	NPA	prophage-PF	120	10704	0.011210762
2070630.3	patric	groundwat	Proteobacteria	Gammaproteobacteria	Pseudomonadales	Pseudomonadaceae	Pseudomonas_E	Pseudomonas_E fluorescens_AN	NPA	transposon-PF	48	10704	0.004484305
2070639.3	patric	groundwat	Proteobacteria	Gammaproteobacteria	Pseudomonadales	Pseudomonadaceae	Pseudomonas_E	Pseudomonas_E sp001655615	NPA	defense_system-PF	206	10188	0.020219867
2070639.3	patric	groundwat	Proteobacteria	Gammaproteobacteria	Pseudomonadales	Pseudomonadaceae	Pseudomonas_E	Pseudomonas_E sp001655615	NPA	plasmid-PF	17	10188	0.00166863
2070639.3	patric	groundwat	Proteobacteria	Gammaproteobacteria	Pseudomonadales	Pseudomonadaceae	Pseudomonas_E	Pseudomonas_E sp001655615	NPA	prophage-PF	76	10188	0.007459757
2070639.3	patric	groundwat	Proteobacteria	Gammaproteobacteria	Pseudomonadales	Pseudomonadaceae	Pseudomonas_E	Pseudomonas_E sp001655615	NPA	transposon-PF	24	10188	0.002355713
2070761.4	patric	freshwat	Proteobacteria	Gammaproteobacteria	Burkholderiales	Burkholderiaceae	Paucibacter_A	Paucibacter_A aquatile	NPA	defense_system-PF	183	8899	0.020564108
2070761.4	patric	freshwat	Proteobacteria	Gammaproteobacteria	Burkholderiales	Burkholderiaceae	Paucibacter_A	Paucibacter_A aquatile	NPA	plasmid-PF	7	8899	0.000786605
2070761.4	patric	freshwat	Proteobacteria	Gammaproteobacteria	Burkholderiales	Burkholderiaceae	Paucibacter_A	Paucibacter_A aquatile	NPA	prophage-PF	20	8899	0.002247444
2070761.4	patric	freshwat	Proteobacteria	Gammaproteobacteria	Burkholderiales	Burkholderiaceae	Paucibacter_A	Paucibacter_A aquatile	NPA	transposon-PF	42	8899	0.004719631
2071627.3	patric	sea sediment sea	Actinobacteriota	Actinomycetia	Mycobacteriales	Micromonosporaceae	Plantactinospora	Plantactinospora sp003030345	NPA	defense_system-PF	225	11471	0.01961468
2071627.3	patric	sea sediment sea	Actinobacteriota	Actinomycetia	Mycobacteriales	Micromonosporaceae	Plantactinospora	Plantactinospora sp003030345	NPA	plasmid-PF	7	11471	0.000610235
2071627.3	patric	sea sediment sea	Actinobacteriota	Actinomycetia	Mycobacteriales	Micromonosporaceae	Plantactinospora	Plantactinospora sp003030345	NPA	prophage-PF	26	11471	0.002266585
2071627.3	patric	sea sediment sea	Actinobacteriota	Actinomycetia	Mycobacteriales	Micromonosporaceae	Plantactinospora	Plantactinospora sp003030345	NPA	transposon-PF	29	11471	0.002528114
2071634.3	patric	hostassoci diatraea saccharali larva gut gut content	Proteobacteria	Gammaproteobacteria	Enterobacterales	Enterobacteriaceae	Klebsiella	Klebsiella grimontii	NPA	defense_system-PF	220	9302	0.023650828
2071634.3	patric	hostassoci diatraea saccharali larva gut gut content	Proteobacteria	Gammaproteobacteria	Enterobacterales	Enterobacteriaceae	Klebsiella	Klebsiella grimontii	NPA	plasmid-PF	13	9302	0.001397549
2071634.3	patric	hostassoci diatraea saccharali larva gut gut content	Proteobacteria	Gammaproteobacteria	Enterobacterales	Enterobacteriaceae	Klebsiella	Klebsiella grimontii	NPA	prophage-PF	58	9302	0.006235218
2071634.3	patric	hostassoci diatraea saccharali larva gut gut content	Proteobacteria	Gammaproteobacteria	Enterobacterales	Enterobacteriaceae	Klebsiella	Klebsiella grimontii	NPA	transposon-PF	14	9302	0.001505053
2071682.3	patric	acromyrmex sp isol fungu garden fungu farm ant fungal garden	Proteobacteria	Gammaproteobacteria	Enterobacterales	Enterobacteriaceae	Pantoea	Pantoea eucrina	NPA	defense_system-PF	207	6642	0.031165312
2071682.3	patric	acromyrmex sp isol fungu garden fungu farm ant fungal garden	Proteobacteria	Gammaproteobacteria	Enterobacterales	Enterobacteriaceae	Pantoea	Pantoea eucrina	NPA	plasmid-PF	33	6642	0.004968383
2071682.3	patric	acromyrmex sp isol fungu garden fungu farm ant fungal garden	Proteobacteria	Gammaproteobacteria	Enterobacterales	Enterobacteriaceae	Pantoea	Pantoea eucrina	NPA	prophage-PF	80	6642	0.012044565
2071682.3	patric	acromyrmex sp isol fungu garden fungu farm ant fungal garden	Proteobacteria	Gammaproteobacteria	Enterobacterales	Enterobacteriaceae	Pantoea	Pantoea eucrina	NPA	transposon-PF	13	6642	0.001957242
2071684.3	patric	trachymyrmex sp isol fungu garden fungu farm ant fungal garden	Proteobacteria	Gammaproteobacteria	Enterobacterales	Enterobacteriaceae	Pantoea	Pantoea dispersa	NPA	defense_system-PF	224	8114	0.027606606
2071684.3	patric	trachymyrmex sp isol fungu garden fungu farm ant fungal garden	Proteobacteria	Gammaproteobacteria	Enterobacterales	Enterobacteriaceae	Pantoea	Pantoea dispersa	NPA	plasmid-PF	34	8114	0.004190288
2071684.3	patric	trachymyrmex sp isol fungu garden fungu farm ant fungal garden	Proteobacteria	Gammaproteobacteria	Enterobacterales	Enterobacteriaceae	Pantoea	Pantoea dispersa	NPA	prophage-PF	32	8114	0.003943801
2071684.3	patric	trachymyrmex sp isol fungu garden fungu farm ant fungal garden	Proteobacteria	Gammaproteobacteria	Enterobacterales	Enterobacteriaceae	Pantoea	Pantoea dispersa	NPA	transposon-PF	16	8114	0.0019719
2071713.3	patric	cranberri isol root wild cranberri plant truro usa soil cranberri bog	Proteobacteria	Gammaproteobacteria	Pseudomonadales	Pseudomonadaceae	Pseudomonas_E	Pseudomonas_E fluorescens_H	PA	defense_system-PF	262	9659	0.027124961
2071713.3	patric	cranberri isol root wild cranberri plant truro usa soil cranberri bog	Proteobacteria	Gammaproteobacteria	Pseudomonadales	Pseudomonadaceae	Pseudomonas_E	Pseudomonas_E fluorescens_H	PA	plasmid-PF	14	9659	0.001449425
2071713.3	patric	cranberri isol root wild cranberri plant truro usa soil cranberri bog	Proteobacteria	Gammaproteobacteria	Pseudomonadales	Pseudomonadaceae	Pseudomonas_E	Pseudomonas_E fluorescens_H	PA	prophage-PF	64	9659	0.006625945
2071713.3	patric	cranberri isol root wild cranberri plant truro usa soil cranberri bog	Proteobacteria	Gammaproteobacteria	Pseudomonadales	Pseudomonadaceae	Pseudomonas_E	Pseudomonas_E fluorescens_H	PA	transposon-PF	13	9659	0.001345895
2071715.3	patric	cranberri isol root wild cranberri plant truro usa soil	Proteobacteria	Gammaproteobacteria	Pseudomonadales	Pseudomonadaceae	Pseudomonas_E	Pseudomonas_E fluorescens_AP	PA	defense_system-PF	222	10264	0.021628995
2071715.3	patric	cranberri isol root wild cranberri plant truro usa soil	Proteobacteria	Gammaproteobacteria	Pseudomonadales	Pseudomonadaceae	Pseudomonas_E	Pseudomonas_E fluorescens_AP	PA	plasmid-PF	6	10264	0.000584567
2071715.3	patric	cranberri isol root wild cranberri plant truro usa soil	Proteobacteria	Gammaproteobacteria	Pseudomonadales	Pseudomonadaceae	Pseudomonas_E	Pseudomonas_E fluorescens_AP	PA	prophage-PF	67	10264	0.00652767
2071715.3	patric	cranberri isol root wild cranberri plant truro usa soil	Proteobacteria	Gammaproteobacteria	Pseudomonadales	Pseudomonadaceae	Pseudomonas_E	Pseudomonas_E fluorescens_AP	PA	transposon-PF	18	10264	0.001753702
2072405.3	patric	river sediment	Proteobacteria	Gammaproteobacteria	Xanthomonadales	Xanthomonadaceae	Stenotrophomonas	Stenotrophomonas sp003086695	NPA	defense_system-PF	143	6816	0.020980047
2072405.3	patric	river sediment	Proteobacteria	Gammaproteobacteria	Xanthomonadales	Xanthomonadaceae	Stenotrophomonas	Stenotrophomonas sp003086695	NPA	plasmid-PF	13	6816	0.001907277
2072405.3	patric	river sediment	Proteobacteria	Gammaproteobacteria	Xanthomonadales	Xanthomonadaceae	Stenotrophomonas	Stenotrophomonas sp003086695	NPA	prophage-PF	14	6816	0.002053991
2072405.3	patric	river sediment	Proteobacteria	Gammaproteobacteria	Xanthomonadales	Xanthomonadaceae	Stenotrophomonas	Stenotrophomonas sp003086695	NPA	transposon-PF	24	6816	0.003521127
2072406.3	patric	river sediment	Proteobacteria	Gammaproteobacteria	Xanthomonadales	Xanthomonadaceae	Stenotrophomonas	Stenotrophomonas sp003086695	NPA	defense_system-PF	137	6772	0.02023036
2072406.3	patric	river sediment	Proteobacteria	Gammaproteobacteria	Xanthomonadales	Xanthomonadaceae	Stenotrophomonas	Stenotrophomonas sp003086695	NPA	plasmid-PF	12	6772	0.001772002
2072406.3	patric	river sediment	Proteobacteria	Gammaproteobacteria	Xanthomonadales	Xanthomonadaceae	Stenotrophomonas	Stenotrophomonas sp003086695	NPA	prophage-PF	21	6772	0.003101004
2072406.3	patric	river sediment	Proteobacteria	Gammaproteobacteria	Xanthomonadales	Xanthomonadaceae	Stenotrophomonas	Stenotrophomonas sp003086695	NPA	transposon-PF	18	6772	0.002658004
2072408.3	patric	river water	Proteobacteria	Gammaproteobacteria	Xanthomonadales	Xanthomonadaceae	Stenotrophomonas	Stenotrophomonas sp003086695	NPA	defense_system-PF	141	6816	0.02068662
2072408.3	patric	river water	Proteobacteria	Gammaproteobacteria	Xanthomonadales	Xanthomonadaceae	Stenotrophomonas	Stenotrophomonas sp003086695	NPA	plasmid-PF	12	6816	0.001760563
2072408.3	patric	river water	Proteobacteria	Gammaproteobacteria	Xanthomonadales	Xanthomonadaceae	Stenotrophomonas	Stenotrophomonas sp003086695	NPA	prophage-PF	15	6816	0.002200704
2072408.3	patric	river water	Proteobacteria	Gammaproteobacteria	Xanthomonadales	Xanthomonadaceae	Stenotrophomonas	Stenotrophomonas sp003086695	NPA	transposon-PF	31	6816	0.004548122
2072411.3	patric	river sediment	Proteobacteria	Gammaproteobacteria	Xanthomonadales	Xanthomonadaceae	Stenotrophomonas	Stenotrophomonas sp003086775	NPA	defense_system-PF	139	7194	0.019321657
2072411.3	patric	river sediment	Proteobacteria	Gammaproteobacteria	Xanthomonadales	Xanthomonadaceae	Stenotrophomonas	Stenotrophomonas sp003086775	NPA	plasmid-PF	7	7194	0.000973033
2072411.3	patric	river sediment	Proteobacteria	Gammaproteobacteria	Xanthomonadales	Xanthomonadaceae	Stenotrophomonas	Stenotrophomonas sp003086775	NPA	prophage-PF	22	7194	0.003058104
2072411.3	patric	river sediment	Proteobacteria	Gammaproteobacteria	Xanthomonadales	Xanthomonadaceae	Stenotrophomonas	Stenotrophomonas sp003086775	NPA	transposon-PF	6	7194	0.000834028
2072412.3	patric	river water	Proteobacteria	Gammaproteobacteria	Xanthomonadales	Xanthomonadaceae	Stenotrophomonas	Stenotrophomonas sp003086775	NPA	defense_system-PF	141	7172	0.019659788
2072412.3	patric	river water	Proteobacteria	Gammaproteobacteria	Xanthomonadales	Xanthomonadaceae	Stenotrophomonas	Stenotrophomonas sp003086775	NPA	plasmid-PF	9	7172	0.00125488
2072412.3	patric	river water	Proteobacteria	Gammaproteobacteria	Xanthomonadales	Xanthomonadaceae	Stenotrophomonas	Stenotrophomonas sp003086775	NPA	prophage-PF	23	7172	0.003206916
2072412.3	patric	river water	Proteobacteria	Gammaproteobacteria	Xanthomonadales	Xanthomonadaceae	Stenotrophomonas	Stenotrophomonas sp003086775	NPA	transposon-PF	19	7172	0.002649191
2072413.3	patric	river water	Proteobacteria	Gammaproteobacteria	Xanthomonadales	Xanthomonadaceae	Stenotrophomonas	Stenotrophomonas sp003086795	NPA	defense_system-PF	147	7084	0.020750988
2072413.3	patric	river water	Proteobacteria	Gammaproteobacteria	Xanthomonadales	Xanthomonadaceae	Stenotrophomonas	Stenotrophomonas sp003086795	NPA	plasmid-PF	14	7084	0.001976285
2072413.3	patric	river water	Proteobacteria	Gammaproteobacteria	Xanthomonadales	Xanthomonadaceae	Stenotrophomonas	Stenotrophomonas sp003086795	NPA	prophage-PF	55	7084	0.007763975
2072413.3	patric	river water	Proteobacteria	Gammaproteobacteria	Xanthomonadales	Xanthomonadaceae	Stenotrophomonas	Stenotrophomonas sp003086795	NPA	transposon-PF	11	7084	0.001552795
2072414.3	patric	river sediment	Proteobacteria	Gammaproteobacteria	Xanthomonadales	Xanthomonadaceae	Stenotrophomonas	Stenotrophomonas sp003086895	NPA	defense_system-PF	139	6895	0.020159536
2072414.3	patric	river sediment	Proteobacteria	Gammaproteobacteria	Xanthomonadales	Xanthomonadaceae	Stenotrophomonas	Stenotrophomonas sp003086895	NPA	plasmid-PF	9	6895	0.001305294
2072414.3	patric	river sediment	Proteobacteria	Gammaproteobacteria	Xanthomonadales	Xanthomonadaceae	Stenotrophomonas	Stenotrophomonas sp003086895	NPA	prophage-PF	24	6895	0.003480783
2072414.3	patric	river sediment	Proteobacteria	Gammaproteobacteria	Xanthomonadales	Xanthomonadaceae	Stenotrophomonas	Stenotrophomonas sp003086895	NPA	transposon-PF	19	6895	0.00275562
2072506.3	patric	soil	Firmicutes	Bacilli	Bacillales	Bacillaceae_G	Bacillus_A	Bacillus_A paranthracis	SOIL	defense_system-PF	259	8942	0.028964437
2072506.3	patric	soil	Firmicutes	Bacilli	Bacillales	Bacillaceae_G	Bacillus_A	Bacillus_A paranthracis	SOIL	prophage-PF	54	8942	0.006038917
2072506.3	patric	soil	Firmicutes	Bacilli	Bacillales	Bacillaceae_G	Bacillus_A	Bacillus_A paranthracis	SOIL	plasmid-PF	17	8942	0.001901141
2072506.3	patric	soil	Firmicutes	Bacilli	Bacillales	Bacillaceae_G	Bacillus_A	Bacillus_A paranthracis	SOIL	transposon-PF	30	8942	0.003354954
2072509.4	patric	arid soil desert	Actinobacteriota	Actinomycetia	Streptomycetales	Streptomycetaceae	Streptomyces	Streptomyces sp002899455	SOIL	defense_system-PF	217	10407	0.02085135
2072509.4	patric	arid soil desert	Actinobacteriota	Actinomycetia	Streptomycetales	Streptomycetaceae	Streptomyces	Streptomyces sp002899455	SOIL	prophage-PF	22	10407	0.002113962
2072509.4	patric	arid soil desert	Actinobacteriota	Actinomycetia	Streptomycetales	Streptomycetaceae	Streptomyces	Streptomyces sp002899455	SOIL	plasmid-PF	11	10407	0.001056981
2072509.4	patric	arid soil desert	Actinobacteriota	Actinomycetia	Streptomycetales	Streptomycetaceae	Streptomyces	Streptomyces sp002899455	SOIL	transposon-PF	132	10407	0.012683771
2074.6	patric	phosphat buffer atmospher dust	Actinobacteriota	Actinomycetia	Mycobacteriales	Pseudonocardiaceae	Pseudonocardia	Pseudonocardia autotrophica	NPA	defense_system-PF	183	9840	0.018597561
2074.6	patric	phosphat buffer atmospher dust	Actinobacteriota	Actinomycetia	Mycobacteriales	Pseudonocardiaceae	Pseudonocardia	Pseudonocardia autotrophica	NPA	plasmid-PF	9	9840	0.000914634
2074.6	patric	phosphat buffer atmospher dust	Actinobacteriota	Actinomycetia	Mycobacteriales	Pseudonocardiaceae	Pseudonocardia	Pseudonocardia autotrophica	NPA	prophage-PF	50	9840	0.005081301
2074.6	patric	phosphat buffer atmospher dust	Actinobacteriota	Actinomycetia	Mycobacteriales	Pseudonocardiaceae	Pseudonocardia	Pseudonocardia autotrophica	NPA	transposon-PF	27	9840	0.002743902
2075546.3	patric	groundwat	Proteobacteria	Gammaproteobacteria	Pseudomonadales	Pseudomonadaceae	Pseudomonas_E	Pseudomonas_E putida_A	NPA	defense_system-PF	234	9780	0.02392638
2075546.3	patric	groundwat	Proteobacteria	Gammaproteobacteria	Pseudomonadales	Pseudomonadaceae	Pseudomonas_E	Pseudomonas_E putida_A	NPA	plasmid-PF	14	9780	0.001431493
2075546.3	patric	groundwat	Proteobacteria	Gammaproteobacteria	Pseudomonadales	Pseudomonadaceae	Pseudomonas_E	Pseudomonas_E putida_A	NPA	prophage-PF	109	9780	0.011145194
2075546.3	patric	groundwat	Proteobacteria	Gammaproteobacteria	Pseudomonadales	Pseudomonadaceae	Pseudomonas_E	Pseudomonas_E putida_A	NPA	transposon-PF	12	9780	0.001226994
2075551.3	patric	groundwat	Proteobacteria	Gammaproteobacteria	Pseudomonadales	Pseudomonadaceae	Pseudomonas_E	Pseudomonas_E mohnii	NPA	defense_system-PF	259	10565	0.024514908
2075551.3	patric	groundwat	Proteobacteria	Gammaproteobacteria	Pseudomonadales	Pseudomonadaceae	Pseudomonas_E	Pseudomonas_E mohnii	NPA	plasmid-PF	40	10565	0.003786086
2075551.3	patric	groundwat	Proteobacteria	Gammaproteobacteria	Pseudomonadales	Pseudomonadaceae	Pseudomonas_E	Pseudomonas_E mohnii	NPA	prophage-PF	46	10565	0.004353999
2075551.3	patric	groundwat	Proteobacteria	Gammaproteobacteria	Pseudomonadales	Pseudomonadaceae	Pseudomonas_E	Pseudomonas_E mohnii	NPA	transposon-PF	32	10565	0.003028869
2075555.3	patric	groundwat	Proteobacteria	Gammaproteobacteria	Pseudomonadales	Pseudomonadaceae	Pseudomonas_E	Pseudomonas_E sp900187505	NPA	defense_system-PF	208	8505	0.024456202
2075555.3	patric	groundwat	Proteobacteria	Gammaproteobacteria	Pseudomonadales	Pseudomonadaceae	Pseudomonas_E	Pseudomonas_E sp900187505	NPA	plasmid-PF	8	8505	0.000940623
2075555.3	patric	groundwat	Proteobacteria	Gammaproteobacteria	Pseudomonadales	Pseudomonadaceae	Pseudomonas_E	Pseudomonas_E sp900187505	NPA	prophage-PF	59	8505	0.006937096
2075555.3	patric	groundwat	Proteobacteria	Gammaproteobacteria	Pseudomonadales	Pseudomonadaceae	Pseudomonas_E	Pseudomonas_E sp900187505	NPA	transposon-PF	19	8505	0.00223398
2079227.3	patric	soil	Actinobacteriota	Actinomycetia	Actinomycetales	Micrococcaceae	Pseudarthrobacter	Pseudarthrobacter sp002953935	SOIL	defense_system-PF	176	5871	0.029977857
2079227.3	patric	soil	Actinobacteriota	Actinomycetia	Actinomycetales	Micrococcaceae	Pseudarthrobacter	Pseudarthrobacter sp002953935	SOIL	prophage-PF	8	5871	0.00136263
2079227.3	patric	soil	Actinobacteriota	Actinomycetia	Actinomycetales	Micrococcaceae	Pseudarthrobacter	Pseudarthrobacter sp002953935	SOIL	plasmid-PF	5	5871	0.000851644
2079227.3	patric	soil	Actinobacteriota	Actinomycetia	Actinomycetales	Micrococcaceae	Pseudarthrobacter	Pseudarthrobacter sp002953935	SOIL	transposon-PF	5	5871	0.000851644
2079229.3	patric	seawat ocean water	Proteobacteria	Alphaproteobacteria	Rhodobacterales	Rhodobacteraceae	Paracoccus	Paracoccus indicus	NPA	defense_system-PF	139	5390	0.025788497
2079229.3	patric	seawat ocean water	Proteobacteria	Alphaproteobacteria	Rhodobacterales	Rhodobacteraceae	Paracoccus	Paracoccus indicus	NPA	plasmid-PF	11	5390	0.002040816
2079229.3	patric	seawat ocean water	Proteobacteria	Alphaproteobacteria	Rhodobacterales	Rhodobacteraceae	Paracoccus	Paracoccus indicus	NPA	prophage-PF	35	5390	0.006493506
2079229.3	patric	seawat ocean water	Proteobacteria	Alphaproteobacteria	Rhodobacterales	Rhodobacteraceae	Paracoccus	Paracoccus indicus	NPA	transposon-PF	21	5390	0.003896104
2079791.3	patric	tibetan antelop	Actinobacteriota	Actinomycetia	Actinomycetales	Microbacteriaceae	Homoserinimonas	Homoserinimonas hongtaonis	NPA	defense_system-PF	133	4085	0.03255814
2079791.3	patric	tibetan antelop	Actinobacteriota	Actinomycetia	Actinomycetales	Microbacteriaceae	Homoserinimonas	Homoserinimonas hongtaonis	NPA	plasmid-PF	4	4085	0.000979192
2079791.3	patric	tibetan antelop	Actinobacteriota	Actinomycetia	Actinomycetales	Microbacteriaceae	Homoserinimonas	Homoserinimonas hongtaonis	NPA	prophage-PF	10	4085	0.00244798
2079791.3	patric	tibetan antelop	Actinobacteriota	Actinomycetia	Actinomycetales	Microbacteriaceae	Homoserinimonas	Homoserinimonas hongtaonis	NPA	transposon-PF	4	4085	0.000979192
2079792.3	patric	tibetan antelop fece	Actinobacteriota	Actinomycetia	Actinomycetales	Microbacteriaceae	Mycetocola_A	Mycetocola_A zhujimingii	NPA	defense_system-PF	140	4484	0.031222123
2079792.3	patric	tibetan antelop fece	Actinobacteriota	Actinomycetia	Actinomycetales	Microbacteriaceae	Mycetocola_A	Mycetocola_A zhujimingii	NPA	plasmid-PF	4	4484	0.000892061
2079792.3	patric	tibetan antelop fece	Actinobacteriota	Actinomycetia	Actinomycetales	Microbacteriaceae	Mycetocola_A	Mycetocola_A zhujimingii	NPA	prophage-PF	11	4484	0.002453167
2079792.3	patric	tibetan antelop fece	Actinobacteriota	Actinomycetia	Actinomycetales	Microbacteriaceae	Mycetocola_A	Mycetocola_A zhujimingii	NPA	transposon-PF	3	4484	0.000669045
2080416.3	patric	freshwat	Bacteroidota	Bacteroidia	Flavobacteriales	Flavobacteriaceae	Flavobacterium	Flavobacterium alvei	NPA	defense_system-PF	175	5950	0.029411765
2080416.3	patric	freshwat	Bacteroidota	Bacteroidia	Flavobacteriales	Flavobacteriaceae	Flavobacterium	Flavobacterium alvei	NPA	plasmid-PF	3	5950	0.000504202
2080416.3	patric	freshwat	Bacteroidota	Bacteroidia	Flavobacteriales	Flavobacteriaceae	Flavobacterium	Flavobacterium alvei	NPA	prophage-PF	27	5950	0.004537815
2080416.3	patric	freshwat	Bacteroidota	Bacteroidia	Flavobacteriales	Flavobacteriaceae	Flavobacterium	Flavobacterium alvei	NPA	transposon-PF	7	5950	0.001176471
2080523.3	patric	perenni ryegrass lolium perenn	Actinobacteriota	Actinomycetia	Actinomycetales	Microbacteriaceae	Rathayibacter	Rathayibacter sp002930885	PA	defense_system-PF	131	4668	0.02806341
2080523.3	patric	perenni ryegrass lolium perenn	Actinobacteriota	Actinomycetia	Actinomycetales	Microbacteriaceae	Rathayibacter	Rathayibacter sp002930885	PA	plasmid-PF	4	4668	0.000856898
2080523.3	patric	perenni ryegrass lolium perenn	Actinobacteriota	Actinomycetia	Actinomycetales	Microbacteriaceae	Rathayibacter	Rathayibacter sp002930885	PA	prophage-PF	12	4668	0.002570694
2080523.3	patric	perenni ryegrass lolium perenn	Actinobacteriota	Actinomycetia	Actinomycetales	Microbacteriaceae	Rathayibacter	Rathayibacter sp002930885	PA	transposon-PF	7	4668	0.001499572
2080524.3	patric	perenni ryegrass lolium perenn	Actinobacteriota	Actinomycetia	Actinomycetales	Microbacteriaceae	Rathayibacter	Rathayibacter sp002930885	PA	defense_system-PF	137	4819	0.028429135
2080524.3	patric	perenni ryegrass lolium perenn	Actinobacteriota	Actinomycetia	Actinomycetales	Microbacteriaceae	Rathayibacter	Rathayibacter sp002930885	PA	plasmid-PF	6	4819	0.001245072
2080524.3	patric	perenni ryegrass lolium perenn	Actinobacteriota	Actinomycetia	Actinomycetales	Microbacteriaceae	Rathayibacter	Rathayibacter sp002930885	PA	prophage-PF	21	4819	0.004357751
2080524.3	patric	perenni ryegrass lolium perenn	Actinobacteriota	Actinomycetia	Actinomycetales	Microbacteriaceae	Rathayibacter	Rathayibacter sp002930885	PA	transposon-PF	9	4819	0.001867607
2080529.3	patric	lolium multiflorum	Actinobacteriota	Actinomycetia	Actinomycetales	Microbacteriaceae	Rathayibacter	Rathayibacter sp002930885	PA	defense_system-PF	131	4804	0.027268943
2080529.3	patric	lolium multiflorum	Actinobacteriota	Actinomycetia	Actinomycetales	Microbacteriaceae	Rathayibacter	Rathayibacter sp002930885	PA	plasmid-PF	5	4804	0.001040799
2080529.3	patric	lolium multiflorum	Actinobacteriota	Actinomycetia	Actinomycetales	Microbacteriaceae	Rathayibacter	Rathayibacter sp002930885	PA	prophage-PF	13	4804	0.002706078
2080529.3	patric	lolium multiflorum	Actinobacteriota	Actinomycetia	Actinomycetales	Microbacteriaceae	Rathayibacter	Rathayibacter sp002930885	PA	transposon-PF	8	4804	0.001665279
2080530.3	patric	perenni ryegrass lolium perenn	Actinobacteriota	Actinomycetia	Actinomycetales	Microbacteriaceae	Rathayibacter	Rathayibacter sp002930885	PA	defense_system-PF	140	4849	0.028871932
2080530.3	patric	perenni ryegrass lolium perenn	Actinobacteriota	Actinomycetia	Actinomycetales	Microbacteriaceae	Rathayibacter	Rathayibacter sp002930885	PA	plasmid-PF	9	4849	0.001856053
2080530.3	patric	perenni ryegrass lolium perenn	Actinobacteriota	Actinomycetia	Actinomycetales	Microbacteriaceae	Rathayibacter	Rathayibacter sp002930885	PA	prophage-PF	13	4849	0.002680965
2080530.3	patric	perenni ryegrass lolium perenn	Actinobacteriota	Actinomycetia	Actinomycetales	Microbacteriaceae	Rathayibacter	Rathayibacter sp002930885	PA	transposon-PF	10	4849	0.002062281
2080542.3	patric	perenni ryegrass lolium perenn	Actinobacteriota	Actinomycetia	Actinomycetales	Microbacteriaceae	Rathayibacter	Rathayibacter sp002930885	PA	defense_system-PF	134	4782	0.028021748
2080542.3	patric	perenni ryegrass lolium perenn	Actinobacteriota	Actinomycetia	Actinomycetales	Microbacteriaceae	Rathayibacter	Rathayibacter sp002930885	PA	plasmid-PF	13	4782	0.002718528
2080542.3	patric	perenni ryegrass lolium perenn	Actinobacteriota	Actinomycetia	Actinomycetales	Microbacteriaceae	Rathayibacter	Rathayibacter sp002930885	PA	prophage-PF	14	4782	0.002927645
2080542.3	patric	perenni ryegrass lolium perenn	Actinobacteriota	Actinomycetia	Actinomycetales	Microbacteriaceae	Rathayibacter	Rathayibacter sp002930885	PA	transposon-PF	11	4782	0.002300293
2080546.3	patric	perenni ryegrass lolium perenn	Actinobacteriota	Actinomycetia	Actinomycetales	Microbacteriaceae	Rathayibacter	Rathayibacter sp002930885	PA	defense_system-PF	134	4804	0.027893422
2080546.3	patric	perenni ryegrass lolium perenn	Actinobacteriota	Actinomycetia	Actinomycetales	Microbacteriaceae	Rathayibacter	Rathayibacter sp002930885	PA	plasmid-PF	6	4804	0.001248959
2080546.3	patric	perenni ryegrass lolium perenn	Actinobacteriota	Actinomycetia	Actinomycetales	Microbacteriaceae	Rathayibacter	Rathayibacter sp002930885	PA	prophage-PF	11	4804	0.002289759
2080546.3	patric	perenni ryegrass lolium perenn	Actinobacteriota	Actinomycetia	Actinomycetales	Microbacteriaceae	Rathayibacter	Rathayibacter sp002930885	PA	transposon-PF	10	4804	0.002081599
2080548.3	patric	perenni ryegrass lolium perenn	Actinobacteriota	Actinomycetia	Actinomycetales	Microbacteriaceae	Rathayibacter	Rathayibacter sp002930885	PA	defense_system-PF	125	4635	0.026968716
2080548.3	patric	perenni ryegrass lolium perenn	Actinobacteriota	Actinomycetia	Actinomycetales	Microbacteriaceae	Rathayibacter	Rathayibacter sp002930885	PA	plasmid-PF	4	4635	0.000862999
2080548.3	patric	perenni ryegrass lolium perenn	Actinobacteriota	Actinomycetia	Actinomycetales	Microbacteriaceae	Rathayibacter	Rathayibacter sp002930885	PA	prophage-PF	15	4635	0.003236246
2080548.3	patric	perenni ryegrass lolium perenn	Actinobacteriota	Actinomycetia	Actinomycetales	Microbacteriaceae	Rathayibacter	Rathayibacter sp002930885	PA	transposon-PF	1	4635	0.00021575
2080551.3	patric	perenni ryegrass lolium perenn	Actinobacteriota	Actinomycetia	Actinomycetales	Microbacteriaceae	Rathayibacter	Rathayibacter sp002930885	PA	defense_system-PF	132	4762	0.027719446
2080551.3	patric	perenni ryegrass lolium perenn	Actinobacteriota	Actinomycetia	Actinomycetales	Microbacteriaceae	Rathayibacter	Rathayibacter sp002930885	PA	plasmid-PF	5	4762	0.001049979
2080551.3	patric	perenni ryegrass lolium perenn	Actinobacteriota	Actinomycetia	Actinomycetales	Microbacteriaceae	Rathayibacter	Rathayibacter sp002930885	PA	prophage-PF	11	4762	0.002309954
2080551.3	patric	perenni ryegrass lolium perenn	Actinobacteriota	Actinomycetia	Actinomycetales	Microbacteriaceae	Rathayibacter	Rathayibacter sp002930885	PA	transposon-PF	9	4762	0.001889962
2080554.3	patric	lolium multiflorum	Actinobacteriota	Actinomycetia	Actinomycetales	Microbacteriaceae	Rathayibacter	Rathayibacter sp002930885	PA	defense_system-PF	135	4711	0.028656336
2080554.3	patric	lolium multiflorum	Actinobacteriota	Actinomycetia	Actinomycetales	Microbacteriaceae	Rathayibacter	Rathayibacter sp002930885	PA	plasmid-PF	5	4711	0.001061346
2080554.3	patric	lolium multiflorum	Actinobacteriota	Actinomycetia	Actinomycetales	Microbacteriaceae	Rathayibacter	Rathayibacter sp002930885	PA	prophage-PF	13	4711	0.002759499
2080554.3	patric	lolium multiflorum	Actinobacteriota	Actinomycetia	Actinomycetales	Microbacteriaceae	Rathayibacter	Rathayibacter sp002930885	PA	transposon-PF	7	4711	0.001485884
2080555.3	patric	perenni ryegrass lolium perenn	Actinobacteriota	Actinomycetia	Actinomycetales	Microbacteriaceae	Rathayibacter	Rathayibacter sp002930885	PA	defense_system-PF	126	4706	0.026774331
2080555.3	patric	perenni ryegrass lolium perenn	Actinobacteriota	Actinomycetia	Actinomycetales	Microbacteriaceae	Rathayibacter	Rathayibacter sp002930885	PA	plasmid-PF	3	4706	0.000637484
2080555.3	patric	perenni ryegrass lolium perenn	Actinobacteriota	Actinomycetia	Actinomycetales	Microbacteriaceae	Rathayibacter	Rathayibacter sp002930885	PA	prophage-PF	13	4706	0.002762431
2080555.3	patric	perenni ryegrass lolium perenn	Actinobacteriota	Actinomycetia	Actinomycetales	Microbacteriaceae	Rathayibacter	Rathayibacter sp002930885	PA	transposon-PF	8	4706	0.001699958
2080558.3	patric	perenni ryegrass lolium perenn	Actinobacteriota	Actinomycetia	Actinomycetales	Microbacteriaceae	Rathayibacter	Rathayibacter sp002930885	PA	defense_system-PF	137	4935	0.027760892
2080558.3	patric	perenni ryegrass lolium perenn	Actinobacteriota	Actinomycetia	Actinomycetales	Microbacteriaceae	Rathayibacter	Rathayibacter sp002930885	PA	plasmid-PF	5	4935	0.001013171
2080558.3	patric	perenni ryegrass lolium perenn	Actinobacteriota	Actinomycetia	Actinomycetales	Microbacteriaceae	Rathayibacter	Rathayibacter sp002930885	PA	prophage-PF	11	4935	0.002228977
2080558.3	patric	perenni ryegrass lolium perenn	Actinobacteriota	Actinomycetia	Actinomycetales	Microbacteriaceae	Rathayibacter	Rathayibacter sp002930885	PA	transposon-PF	3	4935	0.000607903
2080559.3	patric	agrosti stolonifera	Actinobacteriota	Actinomycetia	Actinomycetales	Microbacteriaceae	Rathayibacter	Rathayibacter sp002930885	PA	defense_system-PF	135	4945	0.027300303
2080559.3	patric	agrosti stolonifera	Actinobacteriota	Actinomycetia	Actinomycetales	Microbacteriaceae	Rathayibacter	Rathayibacter sp002930885	PA	plasmid-PF	5	4945	0.001011122
2080559.3	patric	agrosti stolonifera	Actinobacteriota	Actinomycetia	Actinomycetales	Microbacteriaceae	Rathayibacter	Rathayibacter sp002930885	PA	prophage-PF	13	4945	0.002628918
2080559.3	patric	agrosti stolonifera	Actinobacteriota	Actinomycetia	Actinomycetales	Microbacteriaceae	Rathayibacter	Rathayibacter sp002930885	PA	transposon-PF	8	4945	0.001617796
2080565.3	patric	perenni ryegrass lolium perenn	Actinobacteriota	Actinomycetia	Actinomycetales	Microbacteriaceae	Rathayibacter	Rathayibacter sp002930885	PA	defense_system-PF	137	4809	0.028488251
2080565.3	patric	perenni ryegrass lolium perenn	Actinobacteriota	Actinomycetia	Actinomycetales	Microbacteriaceae	Rathayibacter	Rathayibacter sp002930885	PA	plasmid-PF	7	4809	0.001455604
2080565.3	patric	perenni ryegrass lolium perenn	Actinobacteriota	Actinomycetia	Actinomycetales	Microbacteriaceae	Rathayibacter	Rathayibacter sp002930885	PA	prophage-PF	12	4809	0.002495321
2080565.3	patric	perenni ryegrass lolium perenn	Actinobacteriota	Actinomycetia	Actinomycetales	Microbacteriaceae	Rathayibacter	Rathayibacter sp002930885	PA	transposon-PF	11	4809	0.002287378
2080570.3	patric	perenni ryegrass lolium perenn	Actinobacteriota	Actinomycetia	Actinomycetales	Microbacteriaceae	Rathayibacter	Rathayibacter sp002930885	PA	defense_system-PF	146	4767	0.030627229
2080570.3	patric	perenni ryegrass lolium perenn	Actinobacteriota	Actinomycetia	Actinomycetales	Microbacteriaceae	Rathayibacter	Rathayibacter sp002930885	PA	plasmid-PF	7	4767	0.001468429
2080570.3	patric	perenni ryegrass lolium perenn	Actinobacteriota	Actinomycetia	Actinomycetales	Microbacteriaceae	Rathayibacter	Rathayibacter sp002930885	PA	prophage-PF	20	4767	0.004195511
2080570.3	patric	perenni ryegrass lolium perenn	Actinobacteriota	Actinomycetia	Actinomycetales	Microbacteriaceae	Rathayibacter	Rathayibacter sp002930885	PA	transposon-PF	11	4767	0.002307531
2080742.3	patric	pika intestin content	Actinobacteriota	Actinomycetia	Actinomycetales	Microbacteriaceae	Agromyces	Agromyces badenianii	NPA	defense_system-PF	134	4254	0.031499765
2080742.3	patric	pika intestin content	Actinobacteriota	Actinomycetia	Actinomycetales	Microbacteriaceae	Agromyces	Agromyces badenianii	NPA	plasmid-PF	4	4254	0.000940291
2080742.3	patric	pika intestin content	Actinobacteriota	Actinomycetia	Actinomycetales	Microbacteriaceae	Agromyces	Agromyces badenianii	NPA	prophage-PF	11	4254	0.002585802
2080742.3	patric	pika intestin content	Actinobacteriota	Actinomycetia	Actinomycetales	Microbacteriaceae	Agromyces	Agromyces badenianii	NPA	transposon-PF	4	4254	0.000940291
2080743.3	patric	soil tropic	Firmicutes	Bacilli	Bacillales	Bacillaceae	Bacillus	Bacillus subtilis	SOIL	defense_system-PF	175	7067	0.024762983
2080743.3	patric	soil tropic	Firmicutes	Bacilli	Bacillales	Bacillaceae	Bacillus	Bacillus subtilis	SOIL	prophage-PF	45	7067	0.006367624
2080743.3	patric	soil tropic	Firmicutes	Bacilli	Bacillales	Bacillaceae	Bacillus	Bacillus subtilis	SOIL	plasmid-PF	6	7067	0.000849017
2080743.3	patric	soil tropic	Firmicutes	Bacilli	Bacillales	Bacillaceae	Bacillus	Bacillus subtilis	SOIL	transposon-PF	2	7067	0.000283006
2080744.4	patric	soil tropic	Actinobacteriota	Actinomycetia	Actinomycetales	Microbacteriaceae	Microbacterium	Microbacterium arborescens	SOIL	defense_system-PF	142	4736	0.029983108
2080744.4	patric	soil tropic	Actinobacteriota	Actinomycetia	Actinomycetales	Microbacteriaceae	Microbacterium	Microbacterium arborescens	SOIL	prophage-PF	11	4736	0.002322635
2080744.4	patric	soil tropic	Actinobacteriota	Actinomycetia	Actinomycetales	Microbacteriaceae	Microbacterium	Microbacterium arborescens	SOIL	plasmid-PF	2	4736	0.000422297
2080744.4	patric	soil tropic	Actinobacteriota	Actinomycetia	Actinomycetales	Microbacteriaceae	Microbacterium	Microbacterium arborescens	SOIL	transposon-PF	3	4736	0.000633446
2080745.3	patric	soil tropic	Actinobacteriota	Actinomycetia	Streptomycetales	Streptomycetaceae	Streptomyces	Streptomyces sp002920615	SOIL	defense_system-PF	226	13206	0.017113433
2080745.3	patric	soil tropic	Actinobacteriota	Actinomycetia	Streptomycetales	Streptomycetaceae	Streptomyces	Streptomyces sp002920615	SOIL	prophage-PF	22	13206	0.001665909
2080745.3	patric	soil tropic	Actinobacteriota	Actinomycetia	Streptomycetales	Streptomycetaceae	Streptomyces	Streptomyces sp002920615	SOIL	plasmid-PF	18	13206	0.001363017
2080745.3	patric	soil tropic	Actinobacteriota	Actinomycetia	Streptomycetales	Streptomycetaceae	Streptomyces	Streptomyces sp002920615	SOIL	transposon-PF	62	13206	0.004694836
2080746.3	patric	soil tropic	Actinobacteriota	Actinomycetia	Streptomycetales	Streptomycetaceae	Streptomyces	Streptomyces sp002920535	SOIL	defense_system-PF	177	11472	0.01542887
2080746.3	patric	soil tropic	Actinobacteriota	Actinomycetia	Streptomycetales	Streptomycetaceae	Streptomyces	Streptomyces sp002920535	SOIL	prophage-PF	19	11472	0.001656206
2080746.3	patric	soil tropic	Actinobacteriota	Actinomycetia	Streptomycetales	Streptomycetaceae	Streptomyces	Streptomyces sp002920535	SOIL	plasmid-PF	9	11472	0.000784519
2080746.3	patric	soil tropic	Actinobacteriota	Actinomycetia	Streptomycetales	Streptomycetaceae	Streptomyces	Streptomyces sp002920535	SOIL	transposon-PF	21	11472	0.001830544
2080747.3	patric	soil tropic	Actinobacteriota	Actinomycetia	Streptomycetales	Streptomycetaceae	Streptomyces	Streptomyces sp002920635	SOIL	defense_system-PF	191	11634	0.016417397
2080747.3	patric	soil tropic	Actinobacteriota	Actinomycetia	Streptomycetales	Streptomycetaceae	Streptomyces	Streptomyces sp002920635	SOIL	prophage-PF	19	11634	0.001633144
2080747.3	patric	soil tropic	Actinobacteriota	Actinomycetia	Streptomycetales	Streptomycetaceae	Streptomyces	Streptomyces sp002920635	SOIL	plasmid-PF	12	11634	0.00103146
2080747.3	patric	soil tropic	Actinobacteriota	Actinomycetia	Streptomycetales	Streptomycetaceae	Streptomyces	Streptomyces sp002920635	SOIL	transposon-PF	71	11634	0.006102802
2080748.3	patric	soil tropic	Actinobacteriota	Actinomycetia	Streptomycetales	Streptomycetaceae	Streptomyces	Streptomyces sp002920575	SOIL	defense_system-PF	194	11206	0.017312154
2080748.3	patric	soil tropic	Actinobacteriota	Actinomycetia	Streptomycetales	Streptomycetaceae	Streptomyces	Streptomyces sp002920575	SOIL	prophage-PF	25	11206	0.002230948
2080748.3	patric	soil tropic	Actinobacteriota	Actinomycetia	Streptomycetales	Streptomycetaceae	Streptomyces	Streptomyces sp002920575	SOIL	plasmid-PF	15	11206	0.001338569
2080748.3	patric	soil tropic	Actinobacteriota	Actinomycetia	Streptomycetales	Streptomycetaceae	Streptomyces	Streptomyces sp002920575	SOIL	transposon-PF	16	11206	0.001427807
2080838.3	patric	water	Proteobacteria	Gammaproteobacteria	Enterobacterales	Enterobacteriaceae	Lelliottia	Lelliottia jeotgali	NPA	defense_system-PF	215	7888	0.027256592
2080838.3	patric	water	Proteobacteria	Gammaproteobacteria	Enterobacterales	Enterobacteriaceae	Lelliottia	Lelliottia jeotgali	NPA	plasmid-PF	28	7888	0.003549696
2080838.3	patric	water	Proteobacteria	Gammaproteobacteria	Enterobacterales	Enterobacteriaceae	Lelliottia	Lelliottia jeotgali	NPA	prophage-PF	125	7888	0.015846856
2080838.3	patric	water	Proteobacteria	Gammaproteobacteria	Enterobacterales	Enterobacteriaceae	Lelliottia	Lelliottia jeotgali	NPA	transposon-PF	10	7888	0.001267748
2080843.3	patric	water	Proteobacteria	Gammaproteobacteria	Enterobacterales	Enterobacteriaceae	Lelliottia	Lelliottia jeotgali	NPA	defense_system-PF	206	7866	0.02618866
2080843.3	patric	water	Proteobacteria	Gammaproteobacteria	Enterobacterales	Enterobacteriaceae	Lelliottia	Lelliottia jeotgali	NPA	plasmid-PF	26	7866	0.003305365
2080843.3	patric	water	Proteobacteria	Gammaproteobacteria	Enterobacterales	Enterobacteriaceae	Lelliottia	Lelliottia jeotgali	NPA	prophage-PF	80	7866	0.010170353
2080843.3	patric	water	Proteobacteria	Gammaproteobacteria	Enterobacterales	Enterobacteriaceae	Lelliottia	Lelliottia jeotgali	NPA	transposon-PF	10	7866	0.001271294
208224.15	patric	human homo sapien	Proteobacteria	Gammaproteobacteria	Enterobacterales	Enterobacteriaceae	Enterobacter_D	Enterobacter_D kobei_A	NPA	defense_system-PF	217	7727	0.028083344
208224.15	patric	human homo sapien	Proteobacteria	Gammaproteobacteria	Enterobacterales	Enterobacteriaceae	Enterobacter_D	Enterobacter_D kobei_A	NPA	plasmid-PF	29	7727	0.003753074
208224.15	patric	human homo sapien	Proteobacteria	Gammaproteobacteria	Enterobacterales	Enterobacteriaceae	Enterobacter_D	Enterobacter_D kobei_A	NPA	prophage-PF	99	7727	0.012812217
208224.15	patric	human homo sapien	Proteobacteria	Gammaproteobacteria	Enterobacterales	Enterobacteriaceae	Enterobacter_D	Enterobacter_D kobei_A	NPA	transposon-PF	17	7727	0.002200078
208224.19	patric	abscess human homo sapien abscess	Proteobacteria	Gammaproteobacteria	Enterobacterales	Enterobacteriaceae	Enterobacter	Enterobacter kobei	NPA	defense_system-PF	208	8387	0.024800286
208224.19	patric	abscess human homo sapien abscess	Proteobacteria	Gammaproteobacteria	Enterobacterales	Enterobacteriaceae	Enterobacter	Enterobacter kobei	NPA	plasmid-PF	37	8387	0.004411589
208224.19	patric	abscess human homo sapien abscess	Proteobacteria	Gammaproteobacteria	Enterobacterales	Enterobacteriaceae	Enterobacter	Enterobacter kobei	NPA	prophage-PF	75	8387	0.008942411
208224.19	patric	abscess human homo sapien abscess	Proteobacteria	Gammaproteobacteria	Enterobacterales	Enterobacteriaceae	Enterobacter	Enterobacter kobei	NPA	transposon-PF	48	8387	0.005723143
208224.24	patric	human homo sapien blood	Proteobacteria	Gammaproteobacteria	Enterobacterales	Enterobacteriaceae	Enterobacter	Enterobacter kobei	NPA	defense_system-PF	216	8488	0.025447691
208224.24	patric	human homo sapien blood	Proteobacteria	Gammaproteobacteria	Enterobacterales	Enterobacteriaceae	Enterobacter	Enterobacter kobei	NPA	plasmid-PF	74	8488	0.00871819
208224.24	patric	human homo sapien blood	Proteobacteria	Gammaproteobacteria	Enterobacterales	Enterobacteriaceae	Enterobacter	Enterobacter kobei	NPA	prophage-PF	140	8488	0.016493874
208224.24	patric	human homo sapien blood	Proteobacteria	Gammaproteobacteria	Enterobacterales	Enterobacteriaceae	Enterobacter	Enterobacter kobei	NPA	transposon-PF	46	8488	0.005419416
208224.6	patric	bloodstream infect human homo sapien diseas	Proteobacteria	Gammaproteobacteria	Enterobacterales	Enterobacteriaceae	Enterobacter	Enterobacter kobei	NPA	defense_system-PF	199	8253	0.024112444
208224.6	patric	bloodstream infect human homo sapien diseas	Proteobacteria	Gammaproteobacteria	Enterobacterales	Enterobacteriaceae	Enterobacter	Enterobacter kobei	NPA	plasmid-PF	40	8253	0.004846722
208224.6	patric	bloodstream infect human homo sapien diseas	Proteobacteria	Gammaproteobacteria	Enterobacterales	Enterobacteriaceae	Enterobacter	Enterobacter kobei	NPA	prophage-PF	114	8253	0.013813159
208224.6	patric	bloodstream infect human homo sapien diseas	Proteobacteria	Gammaproteobacteria	Enterobacterales	Enterobacteriaceae	Enterobacter	Enterobacter kobei	NPA	transposon-PF	12	8253	0.001454017
2082394.3	patric	isol rhizospher maiz northeastern franc rhizospher maiz	Proteobacteria	Gammaproteobacteria	Burkholderiales	Burkholderiaceae	Burkholderia	Burkholderia sp001522585	PA	defense_system-PF	215	11882	0.018094597
2082394.3	patric	isol rhizospher maiz northeastern franc rhizospher maiz	Proteobacteria	Gammaproteobacteria	Burkholderiales	Burkholderiaceae	Burkholderia	Burkholderia sp001522585	PA	plasmid-PF	17	11882	0.001430736
2082394.3	patric	isol rhizospher maiz northeastern franc rhizospher maiz	Proteobacteria	Gammaproteobacteria	Burkholderiales	Burkholderiaceae	Burkholderia	Burkholderia sp001522585	PA	prophage-PF	37	11882	0.003113954
2082394.3	patric	isol rhizospher maiz northeastern franc rhizospher maiz	Proteobacteria	Gammaproteobacteria	Burkholderiales	Burkholderiaceae	Burkholderia	Burkholderia sp001522585	PA	transposon-PF	32	11882	0.002693149
2082618.3	patric	sewag	Proteobacteria	Gammaproteobacteria	Enterobacterales	Enterobacteriaceae	Escherichia	Escherichia coli	NPA	defense_system-PF	226	8151	0.027726659
2082618.3	patric	sewag	Proteobacteria	Gammaproteobacteria	Enterobacterales	Enterobacteriaceae	Escherichia	Escherichia coli	NPA	plasmid-PF	42	8151	0.005152742
2082618.3	patric	sewag	Proteobacteria	Gammaproteobacteria	Enterobacterales	Enterobacteriaceae	Escherichia	Escherichia coli	NPA	prophage-PF	121	8151	0.014844804
2082618.3	patric	sewag	Proteobacteria	Gammaproteobacteria	Enterobacterales	Enterobacteriaceae	Escherichia	Escherichia coli	NPA	transposon-PF	56	8151	0.006870323
2082622.3	patric	sewag	Proteobacteria	Gammaproteobacteria	Enterobacterales	Enterobacteriaceae	Escherichia	Escherichia coli	NPA	defense_system-PF	238	8339	0.028540592
2082622.3	patric	sewag	Proteobacteria	Gammaproteobacteria	Enterobacterales	Enterobacteriaceae	Escherichia	Escherichia coli	NPA	plasmid-PF	61	8339	0.007315026
2082622.3	patric	sewag	Proteobacteria	Gammaproteobacteria	Enterobacterales	Enterobacteriaceae	Escherichia	Escherichia coli	NPA	prophage-PF	95	8339	0.011392253
2082622.3	patric	sewag	Proteobacteria	Gammaproteobacteria	Enterobacterales	Enterobacteriaceae	Escherichia	Escherichia coli	NPA	transposon-PF	56	8339	0.006715434
2082623.3	patric	sewag	Proteobacteria	Gammaproteobacteria	Enterobacterales	Enterobacteriaceae	Escherichia	Escherichia coli	NPA	defense_system-PF	207	7916	0.02614957
2082623.3	patric	sewag	Proteobacteria	Gammaproteobacteria	Enterobacterales	Enterobacteriaceae	Escherichia	Escherichia coli	NPA	plasmid-PF	46	7916	0.005811016
2082623.3	patric	sewag	Proteobacteria	Gammaproteobacteria	Enterobacterales	Enterobacteriaceae	Escherichia	Escherichia coli	NPA	prophage-PF	96	7916	0.012127337
2082623.3	patric	sewag	Proteobacteria	Gammaproteobacteria	Enterobacterales	Enterobacteriaceae	Escherichia	Escherichia coli	NPA	transposon-PF	41	7916	0.005179384
2082625.3	patric	sewag	Proteobacteria	Gammaproteobacteria	Enterobacterales	Enterobacteriaceae	Escherichia	Escherichia coli	NPA	defense_system-PF	224	8455	0.026493199
2082625.3	patric	sewag	Proteobacteria	Gammaproteobacteria	Enterobacterales	Enterobacteriaceae	Escherichia	Escherichia coli	NPA	plasmid-PF	60	8455	0.007096393
2082625.3	patric	sewag	Proteobacteria	Gammaproteobacteria	Enterobacterales	Enterobacteriaceae	Escherichia	Escherichia coli	NPA	prophage-PF	132	8455	0.015612064
2082625.3	patric	sewag	Proteobacteria	Gammaproteobacteria	Enterobacterales	Enterobacteriaceae	Escherichia	Escherichia coli	NPA	transposon-PF	46	8455	0.005440568
2082628.3	patric	sewag	Proteobacteria	Gammaproteobacteria	Enterobacterales	Enterobacteriaceae	Escherichia	Escherichia coli	NPA	defense_system-PF	238	8614	0.02762944
2082628.3	patric	sewag	Proteobacteria	Gammaproteobacteria	Enterobacterales	Enterobacteriaceae	Escherichia	Escherichia coli	NPA	plasmid-PF	69	8614	0.008010216
2082628.3	patric	sewag	Proteobacteria	Gammaproteobacteria	Enterobacterales	Enterobacteriaceae	Escherichia	Escherichia coli	NPA	prophage-PF	110	8614	0.012769909
2082628.3	patric	sewag	Proteobacteria	Gammaproteobacteria	Enterobacterales	Enterobacteriaceae	Escherichia	Escherichia coli	NPA	transposon-PF	55	8614	0.006384955
2082629.3	patric	sewag	Proteobacteria	Gammaproteobacteria	Enterobacterales	Enterobacteriaceae	Escherichia	Escherichia coli	NPA	defense_system-PF	223	8335	0.026754649
2082629.3	patric	sewag	Proteobacteria	Gammaproteobacteria	Enterobacterales	Enterobacteriaceae	Escherichia	Escherichia coli	NPA	plasmid-PF	75	8335	0.0089982
2082629.3	patric	sewag	Proteobacteria	Gammaproteobacteria	Enterobacterales	Enterobacteriaceae	Escherichia	Escherichia coli	NPA	prophage-PF	139	8335	0.016676665
2082629.3	patric	sewag	Proteobacteria	Gammaproteobacteria	Enterobacterales	Enterobacteriaceae	Escherichia	Escherichia coli	NPA	transposon-PF	66	8335	0.007918416
2082630.3	patric	sewag	Proteobacteria	Gammaproteobacteria	Enterobacterales	Enterobacteriaceae	Escherichia	Escherichia coli	NPA	defense_system-PF	246	8584	0.028657968
2082630.3	patric	sewag	Proteobacteria	Gammaproteobacteria	Enterobacterales	Enterobacteriaceae	Escherichia	Escherichia coli	NPA	plasmid-PF	59	8584	0.006873253
2082630.3	patric	sewag	Proteobacteria	Gammaproteobacteria	Enterobacterales	Enterobacteriaceae	Escherichia	Escherichia coli	NPA	prophage-PF	148	8584	0.017241379
2082630.3	patric	sewag	Proteobacteria	Gammaproteobacteria	Enterobacterales	Enterobacteriaceae	Escherichia	Escherichia coli	NPA	transposon-PF	40	8584	0.004659832
2082631.3	patric	sewag	Proteobacteria	Gammaproteobacteria	Enterobacterales	Enterobacteriaceae	Citrobacter	Citrobacter freundii	NPA	defense_system-PF	249	8865	0.028087986
2082631.3	patric	sewag	Proteobacteria	Gammaproteobacteria	Enterobacterales	Enterobacteriaceae	Citrobacter	Citrobacter freundii	NPA	plasmid-PF	60	8865	0.00676819
2082631.3	patric	sewag	Proteobacteria	Gammaproteobacteria	Enterobacterales	Enterobacteriaceae	Citrobacter	Citrobacter freundii	NPA	prophage-PF	88	8865	0.009926678
2082631.3	patric	sewag	Proteobacteria	Gammaproteobacteria	Enterobacterales	Enterobacteriaceae	Citrobacter	Citrobacter freundii	NPA	transposon-PF	60	8865	0.00676819
2082632.3	patric	sewag	Proteobacteria	Gammaproteobacteria	Enterobacterales	Enterobacteriaceae	Escherichia	Escherichia coli	NPA	defense_system-PF	235	8457	0.027787632
2082632.3	patric	sewag	Proteobacteria	Gammaproteobacteria	Enterobacterales	Enterobacteriaceae	Escherichia	Escherichia coli	NPA	plasmid-PF	86	8457	0.010169091
2082632.3	patric	sewag	Proteobacteria	Gammaproteobacteria	Enterobacterales	Enterobacteriaceae	Escherichia	Escherichia coli	NPA	prophage-PF	109	8457	0.012888731
2082632.3	patric	sewag	Proteobacteria	Gammaproteobacteria	Enterobacterales	Enterobacteriaceae	Escherichia	Escherichia coli	NPA	transposon-PF	70	8457	0.008277167
2083010.3	patric	soil soil	Actinobacteriota	Actinomycetia	Streptomycetales	Streptomycetaceae	Streptomyces	Streptomyces sp900290235	SOIL	defense_system-PF	265	13031	0.020336122
2083010.3	patric	soil soil	Actinobacteriota	Actinomycetia	Streptomycetales	Streptomycetaceae	Streptomyces	Streptomyces sp900290235	SOIL	prophage-PF	28	13031	0.002148722
2083010.3	patric	soil soil	Actinobacteriota	Actinomycetia	Streptomycetales	Streptomycetaceae	Streptomyces	Streptomyces sp900290235	SOIL	plasmid-PF	17	13031	0.001304581
2083010.3	patric	soil soil	Actinobacteriota	Actinomycetia	Streptomycetales	Streptomycetaceae	Streptomyces	Streptomyces sp900290235	SOIL	transposon-PF	56	13031	0.004297445
2083052.3	patric	soil	Proteobacteria	Gammaproteobacteria	Pseudomonadales	Pseudomonadaceae	Pseudomonas_E	Pseudomonas_E hunanensis	SOIL	defense_system-PF	190	9821	0.019346299
2083052.3	patric	soil	Proteobacteria	Gammaproteobacteria	Pseudomonadales	Pseudomonadaceae	Pseudomonas_E	Pseudomonas_E hunanensis	SOIL	prophage-PF	44	9821	0.004480195
2083052.3	patric	soil	Proteobacteria	Gammaproteobacteria	Pseudomonadales	Pseudomonadaceae	Pseudomonas_E	Pseudomonas_E hunanensis	SOIL	plasmid-PF	14	9821	0.001425517
2083052.3	patric	soil	Proteobacteria	Gammaproteobacteria	Pseudomonadales	Pseudomonadaceae	Pseudomonas_E	Pseudomonas_E hunanensis	SOIL	transposon-PF	56	9821	0.005702067
208442.7	patric	soil	Actinobacteriota	Actinomycetia	Mycobacteriales	Pseudonocardiaceae	Amycolatopsis	Amycolatopsis keratiniphila	SOIL	defense_system-PF	235	13755	0.017084696
208442.7	patric	soil	Actinobacteriota	Actinomycetia	Mycobacteriales	Pseudonocardiaceae	Amycolatopsis	Amycolatopsis keratiniphila	SOIL	prophage-PF	40	13755	0.002908033
208442.7	patric	soil	Actinobacteriota	Actinomycetia	Mycobacteriales	Pseudonocardiaceae	Amycolatopsis	Amycolatopsis keratiniphila	SOIL	plasmid-PF	6	13755	0.000436205
208442.7	patric	soil	Actinobacteriota	Actinomycetia	Mycobacteriales	Pseudonocardiaceae	Amycolatopsis	Amycolatopsis keratiniphila	SOIL	transposon-PF	27	13755	0.001962923
2086263.3	patric	sediment	Proteobacteria	Alphaproteobacteria	Rhodobacterales	Rhodobacteraceae	Rhodobaculum	Rhodobaculum sp002967695	NPA	defense_system-PF	115	5080	0.022637795
2086263.3	patric	sediment	Proteobacteria	Alphaproteobacteria	Rhodobacterales	Rhodobacteraceae	Rhodobaculum	Rhodobaculum sp002967695	NPA	plasmid-PF	7	5080	0.001377953
2086263.3	patric	sediment	Proteobacteria	Alphaproteobacteria	Rhodobacterales	Rhodobacteraceae	Rhodobaculum	Rhodobaculum sp002967695	NPA	prophage-PF	41	5080	0.008070866
2086263.3	patric	sediment	Proteobacteria	Alphaproteobacteria	Rhodobacterales	Rhodobacteraceae	Rhodobaculum	Rhodobaculum sp002967695	NPA	transposon-PF	29	5080	0.005708661
208962.1	patric	human homo sapien isol diarrheal patient applic	Proteobacteria	Gammaproteobacteria	Enterobacterales	Enterobacteriaceae	Escherichia	Escherichia albertii	NPA	defense_system-PF	210	8052	0.026080477
208962.1	patric	human homo sapien isol diarrheal patient applic	Proteobacteria	Gammaproteobacteria	Enterobacterales	Enterobacteriaceae	Escherichia	Escherichia albertii	NPA	plasmid-PF	37	8052	0.004595132
208962.1	patric	human homo sapien isol diarrheal patient applic	Proteobacteria	Gammaproteobacteria	Enterobacterales	Enterobacteriaceae	Escherichia	Escherichia albertii	NPA	prophage-PF	143	8052	0.017759563
208962.1	patric	human homo sapien isol diarrheal patient applic	Proteobacteria	Gammaproteobacteria	Enterobacterales	Enterobacteriaceae	Escherichia	Escherichia albertii	NPA	transposon-PF	22	8052	0.00273224
208962.11	patric	human homo sapien isol diarrheal patient applic	Proteobacteria	Gammaproteobacteria	Enterobacterales	Enterobacteriaceae	Escherichia	Escherichia albertii	NPA	defense_system-PF	210	8083	0.025980453
208962.11	patric	human homo sapien isol diarrheal patient applic	Proteobacteria	Gammaproteobacteria	Enterobacterales	Enterobacteriaceae	Escherichia	Escherichia albertii	NPA	plasmid-PF	50	8083	0.006185822
208962.11	patric	human homo sapien isol diarrheal patient applic	Proteobacteria	Gammaproteobacteria	Enterobacterales	Enterobacteriaceae	Escherichia	Escherichia albertii	NPA	prophage-PF	174	8083	0.021526661
208962.11	patric	human homo sapien isol diarrheal patient applic	Proteobacteria	Gammaproteobacteria	Enterobacterales	Enterobacteriaceae	Escherichia	Escherichia albertii	NPA	transposon-PF	24	8083	0.002969195
208962.12	patric	isol diarrheal patient applic	Proteobacteria	Gammaproteobacteria	Enterobacterales	Enterobacteriaceae	Escherichia	Escherichia albertii	NPA	defense_system-PF	190	7745	0.024531956
208962.12	patric	isol diarrheal patient applic	Proteobacteria	Gammaproteobacteria	Enterobacterales	Enterobacteriaceae	Escherichia	Escherichia albertii	NPA	plasmid-PF	26	7745	0.003357005
208962.12	patric	isol diarrheal patient applic	Proteobacteria	Gammaproteobacteria	Enterobacterales	Enterobacteriaceae	Escherichia	Escherichia albertii	NPA	prophage-PF	189	7745	0.024402841
208962.12	patric	isol diarrheal patient applic	Proteobacteria	Gammaproteobacteria	Enterobacterales	Enterobacteriaceae	Escherichia	Escherichia albertii	NPA	transposon-PF	21	7745	0.002711427
208962.13	patric	human homo sapien isol diarrheal patient applic	Proteobacteria	Gammaproteobacteria	Enterobacterales	Enterobacteriaceae	Escherichia	Escherichia albertii	NPA	defense_system-PF	197	7802	0.025249936
208962.13	patric	human homo sapien isol diarrheal patient applic	Proteobacteria	Gammaproteobacteria	Enterobacterales	Enterobacteriaceae	Escherichia	Escherichia albertii	NPA	plasmid-PF	36	7802	0.004614201
208962.13	patric	human homo sapien isol diarrheal patient applic	Proteobacteria	Gammaproteobacteria	Enterobacterales	Enterobacteriaceae	Escherichia	Escherichia albertii	NPA	prophage-PF	135	7802	0.017303256
208962.13	patric	human homo sapien isol diarrheal patient applic	Proteobacteria	Gammaproteobacteria	Enterobacterales	Enterobacteriaceae	Escherichia	Escherichia albertii	NPA	transposon-PF	13	7802	0.001666239
208962.14	patric	human homo sapien isol diarrheal patient applic	Proteobacteria	Gammaproteobacteria	Enterobacterales	Enterobacteriaceae	Escherichia	Escherichia albertii	NPA	defense_system-PF	190	7855	0.024188415
208962.14	patric	human homo sapien isol diarrheal patient applic	Proteobacteria	Gammaproteobacteria	Enterobacterales	Enterobacteriaceae	Escherichia	Escherichia albertii	NPA	plasmid-PF	30	7855	0.003819223
208962.14	patric	human homo sapien isol diarrheal patient applic	Proteobacteria	Gammaproteobacteria	Enterobacterales	Enterobacteriaceae	Escherichia	Escherichia albertii	NPA	prophage-PF	158	7855	0.020114577
208962.14	patric	human homo sapien isol diarrheal patient applic	Proteobacteria	Gammaproteobacteria	Enterobacterales	Enterobacteriaceae	Escherichia	Escherichia albertii	NPA	transposon-PF	14	7855	0.001782304
208962.15	patric	human homo sapien isol diarrheal patient applic	Proteobacteria	Gammaproteobacteria	Enterobacterales	Enterobacteriaceae	Escherichia	Escherichia albertii	NPA	defense_system-PF	217	8010	0.027091136
208962.15	patric	human homo sapien isol diarrheal patient applic	Proteobacteria	Gammaproteobacteria	Enterobacterales	Enterobacteriaceae	Escherichia	Escherichia albertii	NPA	plasmid-PF	51	8010	0.006367041
208962.15	patric	human homo sapien isol diarrheal patient applic	Proteobacteria	Gammaproteobacteria	Enterobacterales	Enterobacteriaceae	Escherichia	Escherichia albertii	NPA	prophage-PF	167	8010	0.020848939
208962.15	patric	human homo sapien isol diarrheal patient applic	Proteobacteria	Gammaproteobacteria	Enterobacterales	Enterobacteriaceae	Escherichia	Escherichia albertii	NPA	transposon-PF	26	8010	0.003245943
208962.17	patric	human homo sapien isol diarrheal patient applic	Proteobacteria	Gammaproteobacteria	Enterobacterales	Enterobacteriaceae	Escherichia	Escherichia albertii	NPA	defense_system-PF	195	7863	0.024799695
208962.17	patric	human homo sapien isol diarrheal patient applic	Proteobacteria	Gammaproteobacteria	Enterobacterales	Enterobacteriaceae	Escherichia	Escherichia albertii	NPA	plasmid-PF	28	7863	0.003560982
208962.17	patric	human homo sapien isol diarrheal patient applic	Proteobacteria	Gammaproteobacteria	Enterobacterales	Enterobacteriaceae	Escherichia	Escherichia albertii	NPA	prophage-PF	157	7863	0.019966934
208962.17	patric	human homo sapien isol diarrheal patient applic	Proteobacteria	Gammaproteobacteria	Enterobacterales	Enterobacteriaceae	Escherichia	Escherichia albertii	NPA	transposon-PF	24	7863	0.00305227
208962.18	patric	human homo sapien isol diarrheal patient applic	Proteobacteria	Gammaproteobacteria	Enterobacterales	Enterobacteriaceae	Escherichia	Escherichia albertii	NPA	defense_system-PF	215	7909	0.027184221
208962.18	patric	human homo sapien isol diarrheal patient applic	Proteobacteria	Gammaproteobacteria	Enterobacterales	Enterobacteriaceae	Escherichia	Escherichia albertii	NPA	plasmid-PF	30	7909	0.003793147
208962.18	patric	human homo sapien isol diarrheal patient applic	Proteobacteria	Gammaproteobacteria	Enterobacterales	Enterobacteriaceae	Escherichia	Escherichia albertii	NPA	prophage-PF	133	7909	0.016816285
208962.18	patric	human homo sapien isol diarrheal patient applic	Proteobacteria	Gammaproteobacteria	Enterobacterales	Enterobacteriaceae	Escherichia	Escherichia albertii	NPA	transposon-PF	31	7909	0.003919585
208962.19	patric	human homo sapien isol diarrheal patient applic	Proteobacteria	Gammaproteobacteria	Enterobacterales	Enterobacteriaceae	Escherichia	Escherichia albertii	NPA	defense_system-PF	201	7743	0.025958931
208962.19	patric	human homo sapien isol diarrheal patient applic	Proteobacteria	Gammaproteobacteria	Enterobacterales	Enterobacteriaceae	Escherichia	Escherichia albertii	NPA	plasmid-PF	54	7743	0.006974041
208962.19	patric	human homo sapien isol diarrheal patient applic	Proteobacteria	Gammaproteobacteria	Enterobacterales	Enterobacteriaceae	Escherichia	Escherichia albertii	NPA	prophage-PF	102	7743	0.013173189
208962.19	patric	human homo sapien isol diarrheal patient applic	Proteobacteria	Gammaproteobacteria	Enterobacterales	Enterobacteriaceae	Escherichia	Escherichia albertii	NPA	transposon-PF	18	7743	0.00232468
208962.2	patric	human homo sapien isol diarrheal patient applic	Proteobacteria	Gammaproteobacteria	Enterobacterales	Enterobacteriaceae	Escherichia	Escherichia albertii	NPA	defense_system-PF	180	7821	0.02301496
208962.2	patric	human homo sapien isol diarrheal patient applic	Proteobacteria	Gammaproteobacteria	Enterobacterales	Enterobacteriaceae	Escherichia	Escherichia albertii	NPA	plasmid-PF	39	7821	0.004986575
208962.2	patric	human homo sapien isol diarrheal patient applic	Proteobacteria	Gammaproteobacteria	Enterobacterales	Enterobacteriaceae	Escherichia	Escherichia albertii	NPA	prophage-PF	173	7821	0.022119934
208962.2	patric	human homo sapien isol diarrheal patient applic	Proteobacteria	Gammaproteobacteria	Enterobacterales	Enterobacteriaceae	Escherichia	Escherichia albertii	NPA	transposon-PF	8	7821	0.001022887
208962.21	patric	human homo sapien isol diarrheal patient applic	Proteobacteria	Gammaproteobacteria	Enterobacterales	Enterobacteriaceae	Escherichia	Escherichia albertii	NPA	defense_system-PF	199	7875	0.025269841
208962.21	patric	human homo sapien isol diarrheal patient applic	Proteobacteria	Gammaproteobacteria	Enterobacterales	Enterobacteriaceae	Escherichia	Escherichia albertii	NPA	plasmid-PF	45	7875	0.005714286
208962.21	patric	human homo sapien isol diarrheal patient applic	Proteobacteria	Gammaproteobacteria	Enterobacterales	Enterobacteriaceae	Escherichia	Escherichia albertii	NPA	prophage-PF	189	7875	0.024
208962.21	patric	human homo sapien isol diarrheal patient applic	Proteobacteria	Gammaproteobacteria	Enterobacterales	Enterobacteriaceae	Escherichia	Escherichia albertii	NPA	transposon-PF	25	7875	0.003174603
208962.22	patric	human homo sapien isol diarrheal patient applic	Proteobacteria	Gammaproteobacteria	Enterobacterales	Enterobacteriaceae	Escherichia	Escherichia albertii	NPA	defense_system-PF	199	7817	0.025457337
208962.22	patric	human homo sapien isol diarrheal patient applic	Proteobacteria	Gammaproteobacteria	Enterobacterales	Enterobacteriaceae	Escherichia	Escherichia albertii	NPA	plasmid-PF	26	7817	0.003326084
208962.22	patric	human homo sapien isol diarrheal patient applic	Proteobacteria	Gammaproteobacteria	Enterobacterales	Enterobacteriaceae	Escherichia	Escherichia albertii	NPA	prophage-PF	143	7817	0.018293463
208962.22	patric	human homo sapien isol diarrheal patient applic	Proteobacteria	Gammaproteobacteria	Enterobacterales	Enterobacteriaceae	Escherichia	Escherichia albertii	NPA	transposon-PF	23	7817	0.002942305
208962.23	patric	isol diarrheal patient applic	Proteobacteria	Gammaproteobacteria	Enterobacterales	Enterobacteriaceae	Escherichia	Escherichia albertii	NPA	defense_system-PF	201	7651	0.026271076
208962.23	patric	isol diarrheal patient applic	Proteobacteria	Gammaproteobacteria	Enterobacterales	Enterobacteriaceae	Escherichia	Escherichia albertii	NPA	plasmid-PF	40	7651	0.005228075
208962.23	patric	isol diarrheal patient applic	Proteobacteria	Gammaproteobacteria	Enterobacterales	Enterobacteriaceae	Escherichia	Escherichia albertii	NPA	prophage-PF	131	7651	0.017121945
208962.23	patric	isol diarrheal patient applic	Proteobacteria	Gammaproteobacteria	Enterobacterales	Enterobacteriaceae	Escherichia	Escherichia albertii	NPA	transposon-PF	31	7651	0.004051758
208962.24	patric	isol diarrheal patient applic	Proteobacteria	Gammaproteobacteria	Enterobacterales	Enterobacteriaceae	Escherichia	Escherichia albertii	NPA	defense_system-PF	209	7733	0.027027027
208962.24	patric	isol diarrheal patient applic	Proteobacteria	Gammaproteobacteria	Enterobacterales	Enterobacteriaceae	Escherichia	Escherichia albertii	NPA	plasmid-PF	40	7733	0.005172637
208962.24	patric	isol diarrheal patient applic	Proteobacteria	Gammaproteobacteria	Enterobacterales	Enterobacteriaceae	Escherichia	Escherichia albertii	NPA	prophage-PF	132	7733	0.017069701
208962.24	patric	isol diarrheal patient applic	Proteobacteria	Gammaproteobacteria	Enterobacterales	Enterobacteriaceae	Escherichia	Escherichia albertii	NPA	transposon-PF	18	7733	0.002327687
208962.25	patric	human homo sapien isol diarrheal patient applic	Proteobacteria	Gammaproteobacteria	Enterobacterales	Enterobacteriaceae	Escherichia	Escherichia albertii	NPA	defense_system-PF	197	8091	0.024348041
208962.25	patric	human homo sapien isol diarrheal patient applic	Proteobacteria	Gammaproteobacteria	Enterobacterales	Enterobacteriaceae	Escherichia	Escherichia albertii	NPA	plasmid-PF	54	8091	0.006674082
208962.25	patric	human homo sapien isol diarrheal patient applic	Proteobacteria	Gammaproteobacteria	Enterobacterales	Enterobacteriaceae	Escherichia	Escherichia albertii	NPA	prophage-PF	179	8091	0.022123347
208962.25	patric	human homo sapien isol diarrheal patient applic	Proteobacteria	Gammaproteobacteria	Enterobacterales	Enterobacteriaceae	Escherichia	Escherichia albertii	NPA	transposon-PF	20	8091	0.002471882
208962.26	patric	human homo sapien isol diarrheal patient applic	Proteobacteria	Gammaproteobacteria	Enterobacterales	Enterobacteriaceae	Escherichia	Escherichia albertii	NPA	defense_system-PF	219	8093	0.027060423
208962.26	patric	human homo sapien isol diarrheal patient applic	Proteobacteria	Gammaproteobacteria	Enterobacterales	Enterobacteriaceae	Escherichia	Escherichia albertii	NPA	plasmid-PF	38	8093	0.004695416
208962.26	patric	human homo sapien isol diarrheal patient applic	Proteobacteria	Gammaproteobacteria	Enterobacterales	Enterobacteriaceae	Escherichia	Escherichia albertii	NPA	prophage-PF	182	8093	0.02248857
208962.26	patric	human homo sapien isol diarrheal patient applic	Proteobacteria	Gammaproteobacteria	Enterobacterales	Enterobacteriaceae	Escherichia	Escherichia albertii	NPA	transposon-PF	19	8093	0.002347708
208962.27	patric	human homo sapien isol diarrheal patient applic	Proteobacteria	Gammaproteobacteria	Enterobacterales	Enterobacteriaceae	Escherichia	Escherichia albertii	NPA	defense_system-PF	212	7885	0.026886493
208962.27	patric	human homo sapien isol diarrheal patient applic	Proteobacteria	Gammaproteobacteria	Enterobacterales	Enterobacteriaceae	Escherichia	Escherichia albertii	NPA	plasmid-PF	39	7885	0.0049461
208962.27	patric	human homo sapien isol diarrheal patient applic	Proteobacteria	Gammaproteobacteria	Enterobacterales	Enterobacteriaceae	Escherichia	Escherichia albertii	NPA	prophage-PF	112	7885	0.014204185
208962.27	patric	human homo sapien isol diarrheal patient applic	Proteobacteria	Gammaproteobacteria	Enterobacterales	Enterobacteriaceae	Escherichia	Escherichia albertii	NPA	transposon-PF	15	7885	0.001902346
208962.28	patric	human homo sapien isol diarrheal patient applic	Proteobacteria	Gammaproteobacteria	Enterobacterales	Enterobacteriaceae	Escherichia	Escherichia albertii	NPA	defense_system-PF	199	7857	0.025327733
208962.28	patric	human homo sapien isol diarrheal patient applic	Proteobacteria	Gammaproteobacteria	Enterobacterales	Enterobacteriaceae	Escherichia	Escherichia albertii	NPA	plasmid-PF	27	7857	0.003436426
208962.28	patric	human homo sapien isol diarrheal patient applic	Proteobacteria	Gammaproteobacteria	Enterobacterales	Enterobacteriaceae	Escherichia	Escherichia albertii	NPA	prophage-PF	148	7857	0.018836706
208962.28	patric	human homo sapien isol diarrheal patient applic	Proteobacteria	Gammaproteobacteria	Enterobacterales	Enterobacteriaceae	Escherichia	Escherichia albertii	NPA	transposon-PF	20	7857	0.002545501
208962.29	patric	human homo sapien isol diarrheal patient applic	Proteobacteria	Gammaproteobacteria	Enterobacterales	Enterobacteriaceae	Escherichia	Escherichia albertii	NPA	defense_system-PF	207	7655	0.02704115
208962.29	patric	human homo sapien isol diarrheal patient applic	Proteobacteria	Gammaproteobacteria	Enterobacterales	Enterobacteriaceae	Escherichia	Escherichia albertii	NPA	plasmid-PF	22	7655	0.002873939
208962.29	patric	human homo sapien isol diarrheal patient applic	Proteobacteria	Gammaproteobacteria	Enterobacterales	Enterobacteriaceae	Escherichia	Escherichia albertii	NPA	prophage-PF	92	7655	0.012018289
208962.29	patric	human homo sapien isol diarrheal patient applic	Proteobacteria	Gammaproteobacteria	Enterobacterales	Enterobacteriaceae	Escherichia	Escherichia albertii	NPA	transposon-PF	11	7655	0.001436969
208962.3	patric	human homo sapien isol diarrheal patient applic	Proteobacteria	Gammaproteobacteria	Enterobacterales	Enterobacteriaceae	Escherichia	Escherichia albertii	NPA	defense_system-PF	201	7735	0.025985779
208962.3	patric	human homo sapien isol diarrheal patient applic	Proteobacteria	Gammaproteobacteria	Enterobacterales	Enterobacteriaceae	Escherichia	Escherichia albertii	NPA	plasmid-PF	22	7735	0.002844215
208962.3	patric	human homo sapien isol diarrheal patient applic	Proteobacteria	Gammaproteobacteria	Enterobacterales	Enterobacteriaceae	Escherichia	Escherichia albertii	NPA	prophage-PF	161	7735	0.02081448
208962.3	patric	human homo sapien isol diarrheal patient applic	Proteobacteria	Gammaproteobacteria	Enterobacterales	Enterobacteriaceae	Escherichia	Escherichia albertii	NPA	transposon-PF	12	7735	0.00155139
208962.31	patric	human homo sapien isol diarrheal patient applic	Proteobacteria	Gammaproteobacteria	Enterobacterales	Enterobacteriaceae	Escherichia	Escherichia albertii	NPA	defense_system-PF	230	8100	0.028395062
208962.31	patric	human homo sapien isol diarrheal patient applic	Proteobacteria	Gammaproteobacteria	Enterobacterales	Enterobacteriaceae	Escherichia	Escherichia albertii	NPA	plasmid-PF	48	8100	0.005925926
208962.31	patric	human homo sapien isol diarrheal patient applic	Proteobacteria	Gammaproteobacteria	Enterobacterales	Enterobacteriaceae	Escherichia	Escherichia albertii	NPA	prophage-PF	188	8100	0.023209877
208962.31	patric	human homo sapien isol diarrheal patient applic	Proteobacteria	Gammaproteobacteria	Enterobacterales	Enterobacteriaceae	Escherichia	Escherichia albertii	NPA	transposon-PF	33	8100	0.004074074
208962.33	patric	human homo sapien isol diarrheal patient applic	Proteobacteria	Gammaproteobacteria	Enterobacterales	Enterobacteriaceae	Escherichia	Escherichia albertii	NPA	defense_system-PF	223	7877	0.02831027
208962.33	patric	human homo sapien isol diarrheal patient applic	Proteobacteria	Gammaproteobacteria	Enterobacterales	Enterobacteriaceae	Escherichia	Escherichia albertii	NPA	plasmid-PF	33	7877	0.004189412
208962.33	patric	human homo sapien isol diarrheal patient applic	Proteobacteria	Gammaproteobacteria	Enterobacterales	Enterobacteriaceae	Escherichia	Escherichia albertii	NPA	prophage-PF	200	7877	0.025390377
208962.33	patric	human homo sapien isol diarrheal patient applic	Proteobacteria	Gammaproteobacteria	Enterobacterales	Enterobacteriaceae	Escherichia	Escherichia albertii	NPA	transposon-PF	25	7877	0.003173797
208962.34	patric	human homo sapien isol diarrheal patient applic	Proteobacteria	Gammaproteobacteria	Enterobacterales	Enterobacteriaceae	Escherichia	Escherichia albertii	NPA	defense_system-PF	202	7751	0.026061153
208962.34	patric	human homo sapien isol diarrheal patient applic	Proteobacteria	Gammaproteobacteria	Enterobacterales	Enterobacteriaceae	Escherichia	Escherichia albertii	NPA	plasmid-PF	29	7751	0.003741453
208962.34	patric	human homo sapien isol diarrheal patient applic	Proteobacteria	Gammaproteobacteria	Enterobacterales	Enterobacteriaceae	Escherichia	Escherichia albertii	NPA	prophage-PF	156	7751	0.020126435
208962.34	patric	human homo sapien isol diarrheal patient applic	Proteobacteria	Gammaproteobacteria	Enterobacterales	Enterobacteriaceae	Escherichia	Escherichia albertii	NPA	transposon-PF	19	7751	0.002451297
208962.35	patric	human homo sapien isol diarrheal patient applic	Proteobacteria	Gammaproteobacteria	Enterobacterales	Enterobacteriaceae	Escherichia	Escherichia albertii	NPA	defense_system-PF	201	7818	0.0257099
208962.35	patric	human homo sapien isol diarrheal patient applic	Proteobacteria	Gammaproteobacteria	Enterobacterales	Enterobacteriaceae	Escherichia	Escherichia albertii	NPA	plasmid-PF	35	7818	0.004476848
208962.35	patric	human homo sapien isol diarrheal patient applic	Proteobacteria	Gammaproteobacteria	Enterobacterales	Enterobacteriaceae	Escherichia	Escherichia albertii	NPA	prophage-PF	158	7818	0.020209772
208962.35	patric	human homo sapien isol diarrheal patient applic	Proteobacteria	Gammaproteobacteria	Enterobacterales	Enterobacteriaceae	Escherichia	Escherichia albertii	NPA	transposon-PF	14	7818	0.001790739
208962.36	patric	isol diarrheal patient applic	Proteobacteria	Gammaproteobacteria	Enterobacterales	Enterobacteriaceae	Escherichia	Escherichia albertii	NPA	defense_system-PF	193	7856	0.02456721
208962.36	patric	isol diarrheal patient applic	Proteobacteria	Gammaproteobacteria	Enterobacterales	Enterobacteriaceae	Escherichia	Escherichia albertii	NPA	plasmid-PF	14	7856	0.001782077
208962.36	patric	isol diarrheal patient applic	Proteobacteria	Gammaproteobacteria	Enterobacterales	Enterobacteriaceae	Escherichia	Escherichia albertii	NPA	prophage-PF	146	7856	0.018584521
208962.36	patric	isol diarrheal patient applic	Proteobacteria	Gammaproteobacteria	Enterobacterales	Enterobacteriaceae	Escherichia	Escherichia albertii	NPA	transposon-PF	16	7856	0.00203666
208962.5	patric	isol diarrheal patient applic	Proteobacteria	Gammaproteobacteria	Enterobacterales	Enterobacteriaceae	Escherichia	Escherichia albertii	NPA	defense_system-PF	174	7760	0.02242268
208962.5	patric	isol diarrheal patient applic	Proteobacteria	Gammaproteobacteria	Enterobacterales	Enterobacteriaceae	Escherichia	Escherichia albertii	NPA	plasmid-PF	37	7760	0.004768041
208962.5	patric	isol diarrheal patient applic	Proteobacteria	Gammaproteobacteria	Enterobacterales	Enterobacteriaceae	Escherichia	Escherichia albertii	NPA	prophage-PF	183	7760	0.023582474
208962.5	patric	isol diarrheal patient applic	Proteobacteria	Gammaproteobacteria	Enterobacterales	Enterobacteriaceae	Escherichia	Escherichia albertii	NPA	transposon-PF	25	7760	0.003221649
208962.51	patric	isol bird puffinu tenuirostri applic	Proteobacteria	Gammaproteobacteria	Enterobacterales	Enterobacteriaceae	Escherichia	Escherichia albertii	NPA	defense_system-PF	179	7719	0.023189532
208962.51	patric	isol bird puffinu tenuirostri applic	Proteobacteria	Gammaproteobacteria	Enterobacterales	Enterobacteriaceae	Escherichia	Escherichia albertii	NPA	plasmid-PF	30	7719	0.003886514
208962.51	patric	isol bird puffinu tenuirostri applic	Proteobacteria	Gammaproteobacteria	Enterobacterales	Enterobacteriaceae	Escherichia	Escherichia albertii	NPA	prophage-PF	106	7719	0.013732349
208962.51	patric	isol bird puffinu tenuirostri applic	Proteobacteria	Gammaproteobacteria	Enterobacterales	Enterobacteriaceae	Escherichia	Escherichia albertii	NPA	transposon-PF	19	7719	0.002461459
208962.52	patric	diarrhea human homo sapien stool	Proteobacteria	Gammaproteobacteria	Enterobacterales	Enterobacteriaceae	Escherichia	Escherichia albertii	NPA	defense_system-PF	208	7799	0.026670086
208962.52	patric	diarrhea human homo sapien stool	Proteobacteria	Gammaproteobacteria	Enterobacterales	Enterobacteriaceae	Escherichia	Escherichia albertii	NPA	plasmid-PF	23	7799	0.002949096
208962.52	patric	diarrhea human homo sapien stool	Proteobacteria	Gammaproteobacteria	Enterobacterales	Enterobacteriaceae	Escherichia	Escherichia albertii	NPA	prophage-PF	154	7799	0.019746121
208962.52	patric	diarrhea human homo sapien stool	Proteobacteria	Gammaproteobacteria	Enterobacterales	Enterobacteriaceae	Escherichia	Escherichia albertii	NPA	transposon-PF	19	7799	0.00243621
208962.67	patric	gallu domesticu	Proteobacteria	Gammaproteobacteria	Enterobacterales	Enterobacteriaceae	Escherichia	Escherichia albertii	NPA	defense_system-PF	225	8386	0.026830432
208962.67	patric	gallu domesticu	Proteobacteria	Gammaproteobacteria	Enterobacterales	Enterobacteriaceae	Escherichia	Escherichia albertii	NPA	plasmid-PF	52	8386	0.006200811
208962.67	patric	gallu domesticu	Proteobacteria	Gammaproteobacteria	Enterobacterales	Enterobacteriaceae	Escherichia	Escherichia albertii	NPA	prophage-PF	292	8386	0.034819938
208962.67	patric	gallu domesticu	Proteobacteria	Gammaproteobacteria	Enterobacterales	Enterobacteriaceae	Escherichia	Escherichia albertii	NPA	transposon-PF	65	8386	0.007751014
208962.68	patric	human homo sapien	Proteobacteria	Gammaproteobacteria	Enterobacterales	Enterobacteriaceae	Escherichia	Escherichia albertii	NPA	defense_system-PF	201	7841	0.025634485
208962.68	patric	human homo sapien	Proteobacteria	Gammaproteobacteria	Enterobacterales	Enterobacteriaceae	Escherichia	Escherichia albertii	NPA	plasmid-PF	20	7841	0.002550695
208962.68	patric	human homo sapien	Proteobacteria	Gammaproteobacteria	Enterobacterales	Enterobacteriaceae	Escherichia	Escherichia albertii	NPA	prophage-PF	162	7841	0.02066063
208962.68	patric	human homo sapien	Proteobacteria	Gammaproteobacteria	Enterobacterales	Enterobacteriaceae	Escherichia	Escherichia albertii	NPA	transposon-PF	41	7841	0.005228925
208962.7	patric	somateria fischeri cloaca	Proteobacteria	Gammaproteobacteria	Enterobacterales	Enterobacteriaceae	Escherichia	Escherichia albertii	NPA	defense_system-PF	201	7716	0.026049767
208962.7	patric	somateria fischeri cloaca	Proteobacteria	Gammaproteobacteria	Enterobacterales	Enterobacteriaceae	Escherichia	Escherichia albertii	NPA	plasmid-PF	29	7716	0.003758424
208962.7	patric	somateria fischeri cloaca	Proteobacteria	Gammaproteobacteria	Enterobacterales	Enterobacteriaceae	Escherichia	Escherichia albertii	NPA	prophage-PF	139	7716	0.018014515
208962.7	patric	somateria fischeri cloaca	Proteobacteria	Gammaproteobacteria	Enterobacterales	Enterobacteriaceae	Escherichia	Escherichia albertii	NPA	transposon-PF	30	7716	0.003888025
208962.72	patric	pig su scrofa pleural caviti	Proteobacteria	Gammaproteobacteria	Enterobacterales	Enterobacteriaceae	Escherichia	Escherichia albertii	NPA	defense_system-PF	206	7605	0.027087442
208962.72	patric	pig su scrofa pleural caviti	Proteobacteria	Gammaproteobacteria	Enterobacterales	Enterobacteriaceae	Escherichia	Escherichia albertii	NPA	plasmid-PF	23	7605	0.003024326
208962.72	patric	pig su scrofa pleural caviti	Proteobacteria	Gammaproteobacteria	Enterobacterales	Enterobacteriaceae	Escherichia	Escherichia albertii	NPA	prophage-PF	126	7605	0.016568047
208962.72	patric	pig su scrofa pleural caviti	Proteobacteria	Gammaproteobacteria	Enterobacterales	Enterobacteriaceae	Escherichia	Escherichia albertii	NPA	transposon-PF	20	7605	0.002629849
208962.73	patric	avian fece	Proteobacteria	Gammaproteobacteria	Enterobacterales	Enterobacteriaceae	Escherichia	Escherichia albertii	NPA	defense_system-PF	209	7807	0.026770847
208962.73	patric	avian fece	Proteobacteria	Gammaproteobacteria	Enterobacterales	Enterobacteriaceae	Escherichia	Escherichia albertii	NPA	plasmid-PF	42	7807	0.005379787
208962.73	patric	avian fece	Proteobacteria	Gammaproteobacteria	Enterobacterales	Enterobacteriaceae	Escherichia	Escherichia albertii	NPA	prophage-PF	153	7807	0.019597797
208962.73	patric	avian fece	Proteobacteria	Gammaproteobacteria	Enterobacterales	Enterobacteriaceae	Escherichia	Escherichia albertii	NPA	transposon-PF	36	7807	0.004611246
208962.76	patric	human homo sapien fece	Proteobacteria	Gammaproteobacteria	Enterobacterales	Enterobacteriaceae	Escherichia	Escherichia albertii	NPA	defense_system-PF	204	7696	0.026507277
208962.76	patric	human homo sapien fece	Proteobacteria	Gammaproteobacteria	Enterobacterales	Enterobacteriaceae	Escherichia	Escherichia albertii	NPA	plasmid-PF	36	7696	0.004677755
208962.76	patric	human homo sapien fece	Proteobacteria	Gammaproteobacteria	Enterobacterales	Enterobacteriaceae	Escherichia	Escherichia albertii	NPA	prophage-PF	115	7696	0.014942827
208962.76	patric	human homo sapien fece	Proteobacteria	Gammaproteobacteria	Enterobacterales	Enterobacteriaceae	Escherichia	Escherichia albertii	NPA	transposon-PF	20	7696	0.002598753
2093747.3	patric	isol remot area qinl mountain soil forest	Actinobacteriota	Actinomycetia	Streptomycetales	Streptomycetaceae	Streptomyces	Streptomyces sp002941025	SOIL	defense_system-PF	242	11822	0.02047031
2093747.3	patric	isol remot area qinl mountain soil forest	Actinobacteriota	Actinomycetia	Streptomycetales	Streptomycetaceae	Streptomyces	Streptomyces sp002941025	SOIL	prophage-PF	34	11822	0.002875994
2093747.3	patric	isol remot area qinl mountain soil forest	Actinobacteriota	Actinomycetia	Streptomycetales	Streptomycetaceae	Streptomyces	Streptomyces sp002941025	SOIL	plasmid-PF	17	11822	0.001437997
2093747.3	patric	isol remot area qinl mountain soil forest	Actinobacteriota	Actinomycetia	Streptomycetales	Streptomycetaceae	Streptomyces	Streptomyces sp002941025	SOIL	transposon-PF	26	11822	0.002199289
2093831.3	patric	soil	Proteobacteria	Alphaproteobacteria	Rhizobiales	Rhizobiaceae	Neorhizobium	Neorhizobium tomejilense	SOIL	defense_system-PF	302	10069	0.029993048
2093831.3	patric	soil	Proteobacteria	Alphaproteobacteria	Rhizobiales	Rhizobiaceae	Neorhizobium	Neorhizobium tomejilense	SOIL	prophage-PF	37	10069	0.003674645
2093831.3	patric	soil	Proteobacteria	Alphaproteobacteria	Rhizobiales	Rhizobiaceae	Neorhizobium	Neorhizobium tomejilense	SOIL	plasmid-PF	7	10069	0.000695203
2093831.3	patric	soil	Proteobacteria	Alphaproteobacteria	Rhizobiales	Rhizobiaceae	Neorhizobium	Neorhizobium tomejilense	SOIL	transposon-PF	21	10069	0.002085609
2093833.3	patric	soil	Proteobacteria	Alphaproteobacteria	Rhizobiales	Rhizobiaceae	Neorhizobium	Neorhizobium tomejilense	SOIL	defense_system-PF	304	10289	0.029546117
2093833.3	patric	soil	Proteobacteria	Alphaproteobacteria	Rhizobiales	Rhizobiaceae	Neorhizobium	Neorhizobium tomejilense	SOIL	prophage-PF	33	10289	0.003207309
2093833.3	patric	soil	Proteobacteria	Alphaproteobacteria	Rhizobiales	Rhizobiaceae	Neorhizobium	Neorhizobium tomejilense	SOIL	plasmid-PF	15	10289	0.001457868
2093833.3	patric	soil	Proteobacteria	Alphaproteobacteria	Rhizobiales	Rhizobiaceae	Neorhizobium	Neorhizobium tomejilense	SOIL	transposon-PF	25	10289	0.002429779
2093834.3	patric	holotrichia parallela isol gut holotrichia parallela coleoptera scarabaeida larva gut content	Firmicutes	Bacilli	Bacillales	Bacillaceae	Bacillus	Bacillus velezensis	NPA	defense_system-PF	179	6797	0.026335148
2093834.3	patric	holotrichia parallela isol gut holotrichia parallela coleoptera scarabaeida larva gut content	Firmicutes	Bacilli	Bacillales	Bacillaceae	Bacillus	Bacillus velezensis	NPA	plasmid-PF	5	6797	0.000735619
2093834.3	patric	holotrichia parallela isol gut holotrichia parallela coleoptera scarabaeida larva gut content	Firmicutes	Bacilli	Bacillales	Bacillaceae	Bacillus	Bacillus velezensis	NPA	prophage-PF	29	6797	0.004266588
2093834.3	patric	holotrichia parallela isol gut holotrichia parallela coleoptera scarabaeida larva gut content	Firmicutes	Bacilli	Bacillales	Bacillaceae	Bacillus	Bacillus velezensis	NPA	transposon-PF	5	6797	0.000735619
2093860.3	patric	cow bo tauru fece	Proteobacteria	Gammaproteobacteria	Enterobacterales	Enterobacteriaceae	Escherichia	Escherichia coli	NPA	defense_system-PF	228	8869	0.025707521
2093860.3	patric	cow bo tauru fece	Proteobacteria	Gammaproteobacteria	Enterobacterales	Enterobacteriaceae	Escherichia	Escherichia coli	NPA	plasmid-PF	58	8869	0.006539632
2093860.3	patric	cow bo tauru fece	Proteobacteria	Gammaproteobacteria	Enterobacterales	Enterobacteriaceae	Escherichia	Escherichia coli	NPA	prophage-PF	264	8869	0.029766603
2093860.3	patric	cow bo tauru fece	Proteobacteria	Gammaproteobacteria	Enterobacterales	Enterobacteriaceae	Escherichia	Escherichia coli	NPA	transposon-PF	45	8869	0.005073853
2093861.3	patric	soil	Proteobacteria	Gammaproteobacteria	Enterobacterales	Enterobacteriaceae	Escherichia	Escherichia coli	SOIL	defense_system-PF	230	8351	0.027541612
2093861.3	patric	soil	Proteobacteria	Gammaproteobacteria	Enterobacterales	Enterobacteriaceae	Escherichia	Escherichia coli	SOIL	prophage-PF	93	8351	0.011136391
2093861.3	patric	soil	Proteobacteria	Gammaproteobacteria	Enterobacterales	Enterobacteriaceae	Escherichia	Escherichia coli	SOIL	plasmid-PF	41	8351	0.004909592
2093861.3	patric	soil	Proteobacteria	Gammaproteobacteria	Enterobacterales	Enterobacteriaceae	Escherichia	Escherichia coli	SOIL	transposon-PF	24	8351	0.002873907
2093864.3	patric	sea gull fece	Proteobacteria	Gammaproteobacteria	Enterobacterales	Enterobacteriaceae	Escherichia	Escherichia coli	NPA	defense_system-PF	216	8428	0.025628856
2093864.3	patric	sea gull fece	Proteobacteria	Gammaproteobacteria	Enterobacterales	Enterobacteriaceae	Escherichia	Escherichia coli	NPA	plasmid-PF	52	8428	0.00616991
2093864.3	patric	sea gull fece	Proteobacteria	Gammaproteobacteria	Enterobacterales	Enterobacteriaceae	Escherichia	Escherichia coli	NPA	prophage-PF	132	8428	0.015662079
2093864.3	patric	sea gull fece	Proteobacteria	Gammaproteobacteria	Enterobacterales	Enterobacteriaceae	Escherichia	Escherichia coli	NPA	transposon-PF	20	8428	0.002373042
2093865.3	patric	pig su scrofa small intestin	Proteobacteria	Gammaproteobacteria	Enterobacterales	Enterobacteriaceae	Escherichia	Escherichia coli	NPA	defense_system-PF	256	8860	0.028893905
2093865.3	patric	pig su scrofa small intestin	Proteobacteria	Gammaproteobacteria	Enterobacterales	Enterobacteriaceae	Escherichia	Escherichia coli	NPA	plasmid-PF	88	8860	0.00993228
2093865.3	patric	pig su scrofa small intestin	Proteobacteria	Gammaproteobacteria	Enterobacterales	Enterobacteriaceae	Escherichia	Escherichia coli	NPA	prophage-PF	146	8860	0.016478555
2093865.3	patric	pig su scrofa small intestin	Proteobacteria	Gammaproteobacteria	Enterobacterales	Enterobacteriaceae	Escherichia	Escherichia coli	NPA	transposon-PF	41	8860	0.00462754
2093868.3	patric	soil	Proteobacteria	Gammaproteobacteria	Enterobacterales	Enterobacteriaceae	Escherichia	Escherichia marmotae	SOIL	defense_system-PF	199	7234	0.027508985
2093868.3	patric	soil	Proteobacteria	Gammaproteobacteria	Enterobacterales	Enterobacteriaceae	Escherichia	Escherichia marmotae	SOIL	prophage-PF	74	7234	0.010229472
2093868.3	patric	soil	Proteobacteria	Gammaproteobacteria	Enterobacterales	Enterobacteriaceae	Escherichia	Escherichia marmotae	SOIL	plasmid-PF	10	7234	0.001382361
2093868.3	patric	soil	Proteobacteria	Gammaproteobacteria	Enterobacterales	Enterobacteriaceae	Escherichia	Escherichia marmotae	SOIL	transposon-PF	24	7234	0.003317667
2093870.3	patric	soil	Proteobacteria	Gammaproteobacteria	Enterobacterales	Enterobacteriaceae	Escherichia	Escherichia ruysiae	SOIL	defense_system-PF	206	7425	0.027744108
2093870.3	patric	soil	Proteobacteria	Gammaproteobacteria	Enterobacterales	Enterobacteriaceae	Escherichia	Escherichia ruysiae	SOIL	prophage-PF	75	7425	0.01010101
2093870.3	patric	soil	Proteobacteria	Gammaproteobacteria	Enterobacterales	Enterobacteriaceae	Escherichia	Escherichia ruysiae	SOIL	plasmid-PF	39	7425	0.005252525
2093870.3	patric	soil	Proteobacteria	Gammaproteobacteria	Enterobacterales	Enterobacteriaceae	Escherichia	Escherichia ruysiae	SOIL	transposon-PF	21	7425	0.002828283
2093877.3	patric	duck ana platyrhyncho fece	Proteobacteria	Gammaproteobacteria	Enterobacterales	Enterobacteriaceae	Escherichia	Escherichia marmotae	NPA	defense_system-PF	214	7794	0.027457018
2093877.3	patric	duck ana platyrhyncho fece	Proteobacteria	Gammaproteobacteria	Enterobacterales	Enterobacteriaceae	Escherichia	Escherichia marmotae	NPA	plasmid-PF	53	7794	0.006800103
2093877.3	patric	duck ana platyrhyncho fece	Proteobacteria	Gammaproteobacteria	Enterobacterales	Enterobacteriaceae	Escherichia	Escherichia marmotae	NPA	prophage-PF	178	7794	0.022838081
2093877.3	patric	duck ana platyrhyncho fece	Proteobacteria	Gammaproteobacteria	Enterobacterales	Enterobacteriaceae	Escherichia	Escherichia marmotae	NPA	transposon-PF	41	7794	0.005260457
2093881.3	patric	ox fece	Proteobacteria	Gammaproteobacteria	Enterobacterales	Enterobacteriaceae	Escherichia	Escherichia coli	NPA	defense_system-PF	249	8828	0.028205709
2093881.3	patric	ox fece	Proteobacteria	Gammaproteobacteria	Enterobacterales	Enterobacteriaceae	Escherichia	Escherichia coli	NPA	plasmid-PF	80	8828	0.009062075
2093881.3	patric	ox fece	Proteobacteria	Gammaproteobacteria	Enterobacterales	Enterobacteriaceae	Escherichia	Escherichia coli	NPA	prophage-PF	135	8828	0.015292252
2093881.3	patric	ox fece	Proteobacteria	Gammaproteobacteria	Enterobacterales	Enterobacteriaceae	Escherichia	Escherichia coli	NPA	transposon-PF	40	8828	0.004531038
2093882.3	patric	duck ana platyrhyncho fece	Proteobacteria	Gammaproteobacteria	Enterobacterales	Enterobacteriaceae	Escherichia	Escherichia marmotae	NPA	defense_system-PF	219	7776	0.02816358
2093882.3	patric	duck ana platyrhyncho fece	Proteobacteria	Gammaproteobacteria	Enterobacterales	Enterobacteriaceae	Escherichia	Escherichia marmotae	NPA	plasmid-PF	43	7776	0.005529835
2093882.3	patric	duck ana platyrhyncho fece	Proteobacteria	Gammaproteobacteria	Enterobacterales	Enterobacteriaceae	Escherichia	Escherichia marmotae	NPA	prophage-PF	198	7776	0.025462963
2093882.3	patric	duck ana platyrhyncho fece	Proteobacteria	Gammaproteobacteria	Enterobacterales	Enterobacteriaceae	Escherichia	Escherichia marmotae	NPA	transposon-PF	33	7776	0.004243827
2093884.3	patric	pig su scrofa pleural caviti	Proteobacteria	Gammaproteobacteria	Enterobacterales	Enterobacteriaceae	Escherichia	Escherichia marmotae	NPA	defense_system-PF	228	7855	0.029026098
2093884.3	patric	pig su scrofa pleural caviti	Proteobacteria	Gammaproteobacteria	Enterobacterales	Enterobacteriaceae	Escherichia	Escherichia marmotae	NPA	plasmid-PF	49	7855	0.006238065
2093884.3	patric	pig su scrofa pleural caviti	Proteobacteria	Gammaproteobacteria	Enterobacterales	Enterobacteriaceae	Escherichia	Escherichia marmotae	NPA	prophage-PF	232	7855	0.029535328
2093884.3	patric	pig su scrofa pleural caviti	Proteobacteria	Gammaproteobacteria	Enterobacterales	Enterobacteriaceae	Escherichia	Escherichia marmotae	NPA	transposon-PF	51	7855	0.00649268
2093885.3	patric	pig su scrofa pleural caviti	Proteobacteria	Gammaproteobacteria	Enterobacterales	Enterobacteriaceae	Escherichia	Escherichia marmotae	NPA	defense_system-PF	200	7562	0.02644803
2093885.3	patric	pig su scrofa pleural caviti	Proteobacteria	Gammaproteobacteria	Enterobacterales	Enterobacteriaceae	Escherichia	Escherichia marmotae	NPA	plasmid-PF	32	7562	0.004231685
2093885.3	patric	pig su scrofa pleural caviti	Proteobacteria	Gammaproteobacteria	Enterobacterales	Enterobacteriaceae	Escherichia	Escherichia marmotae	NPA	prophage-PF	165	7562	0.021819624
2093885.3	patric	pig su scrofa pleural caviti	Proteobacteria	Gammaproteobacteria	Enterobacterales	Enterobacteriaceae	Escherichia	Escherichia marmotae	NPA	transposon-PF	29	7562	0.003834964
2093897.3	patric	pig su scrofa small intestin	Proteobacteria	Gammaproteobacteria	Enterobacterales	Enterobacteriaceae	Escherichia	Escherichia coli	NPA	defense_system-PF	226	8241	0.027423856
2093897.3	patric	pig su scrofa small intestin	Proteobacteria	Gammaproteobacteria	Enterobacterales	Enterobacteriaceae	Escherichia	Escherichia coli	NPA	plasmid-PF	40	8241	0.00485378
2093897.3	patric	pig su scrofa small intestin	Proteobacteria	Gammaproteobacteria	Enterobacterales	Enterobacteriaceae	Escherichia	Escherichia coli	NPA	prophage-PF	71	8241	0.008615459
2093897.3	patric	pig su scrofa small intestin	Proteobacteria	Gammaproteobacteria	Enterobacterales	Enterobacteriaceae	Escherichia	Escherichia coli	NPA	transposon-PF	24	8241	0.002912268
2093899.3	patric	budorca taxicolor tibetana rectum	Proteobacteria	Gammaproteobacteria	Enterobacterales	Enterobacteriaceae	Escherichia	Escherichia ruysiae	NPA	defense_system-PF	202	7590	0.026613966
2093899.3	patric	budorca taxicolor tibetana rectum	Proteobacteria	Gammaproteobacteria	Enterobacterales	Enterobacteriaceae	Escherichia	Escherichia ruysiae	NPA	plasmid-PF	49	7590	0.006455863
2093899.3	patric	budorca taxicolor tibetana rectum	Proteobacteria	Gammaproteobacteria	Enterobacterales	Enterobacteriaceae	Escherichia	Escherichia ruysiae	NPA	prophage-PF	121	7590	0.015942029
2093899.3	patric	budorca taxicolor tibetana rectum	Proteobacteria	Gammaproteobacteria	Enterobacterales	Enterobacteriaceae	Escherichia	Escherichia ruysiae	NPA	transposon-PF	20	7590	0.002635046
2094025.3	patric	biofilt recircul aquacultur system biofilt recircul aquacultur system	Bacteroidota	Bacteroidia	Flavobacteriales	Flavobacteriaceae	Pukyongia	Pukyongia salina	NPA	defense_system-PF	120	5207	0.0230459
2094025.3	patric	biofilt recircul aquacultur system biofilt recircul aquacultur system	Bacteroidota	Bacteroidia	Flavobacteriales	Flavobacteriaceae	Pukyongia	Pukyongia salina	NPA	plasmid-PF	2	5207	0.000384098
2094025.3	patric	biofilt recircul aquacultur system biofilt recircul aquacultur system	Bacteroidota	Bacteroidia	Flavobacteriales	Flavobacteriaceae	Pukyongia	Pukyongia salina	NPA	prophage-PF	20	5207	0.003840983
2094025.3	patric	biofilt recircul aquacultur system biofilt recircul aquacultur system	Bacteroidota	Bacteroidia	Flavobacteriales	Flavobacteriaceae	Pukyongia	Pukyongia salina	NPA	transposon-PF	0	5207	0
2094121.3	patric	marin water	Bacteroidota	Bacteroidia	Flavobacteriales	Weeksellaceae	Cloacibacterium	Cloacibacterium sp002422665	NPA	defense_system-PF	163	4130	0.039467312
2094121.3	patric	marin water	Bacteroidota	Bacteroidia	Flavobacteriales	Weeksellaceae	Cloacibacterium	Cloacibacterium sp002422665	NPA	plasmid-PF	8	4130	0.001937046
2094121.3	patric	marin water	Bacteroidota	Bacteroidia	Flavobacteriales	Weeksellaceae	Cloacibacterium	Cloacibacterium sp002422665	NPA	prophage-PF	33	4130	0.007990315
2094121.3	patric	marin water	Bacteroidota	Bacteroidia	Flavobacteriales	Weeksellaceae	Cloacibacterium	Cloacibacterium sp002422665	NPA	transposon-PF	15	4130	0.003631961
2100723.3	patric	red alga	Bacteroidota	Bacteroidia	Flavobacteriales	Flavobacteriaceae	Algibacter_B	Algibacter_B sp003143755	PA	defense_system-PF	120	5643	0.021265284
2100723.3	patric	red alga	Bacteroidota	Bacteroidia	Flavobacteriales	Flavobacteriaceae	Algibacter_B	Algibacter_B sp003143755	PA	plasmid-PF	3	5643	0.000531632
2100723.3	patric	red alga	Bacteroidota	Bacteroidia	Flavobacteriales	Flavobacteriaceae	Algibacter_B	Algibacter_B sp003143755	PA	prophage-PF	21	5643	0.003721425
2100723.3	patric	red alga	Bacteroidota	Bacteroidia	Flavobacteriales	Flavobacteriaceae	Algibacter_B	Algibacter_B sp003143755	PA	transposon-PF	1	5643	0.000177211
2100726.3	patric	red alga	Bacteroidota	Bacteroidia	Flavobacteriales	Flavobacteriaceae	Polaribacter	Polaribacter sp003129485	PA	defense_system-PF	131	5212	0.025134305
2100726.3	patric	red alga	Bacteroidota	Bacteroidia	Flavobacteriales	Flavobacteriaceae	Polaribacter	Polaribacter sp003129485	PA	plasmid-PF	3	5212	0.000575595
2100726.3	patric	red alga	Bacteroidota	Bacteroidia	Flavobacteriales	Flavobacteriaceae	Polaribacter	Polaribacter sp003129485	PA	prophage-PF	21	5212	0.004029163
2100726.3	patric	red alga	Bacteroidota	Bacteroidia	Flavobacteriales	Flavobacteriaceae	Polaribacter	Polaribacter sp003129485	PA	transposon-PF	3	5212	0.000575595
2108399.4	patric	potato solanum tuberosum vascular tissu crop area field temperatur	Proteobacteria	Gammaproteobacteria	Enterobacterales	Enterobacteriaceae	Pectobacterium	Pectobacterium punjabense	PA	defense_system-PF	229	7351	0.031152224
2108399.4	patric	potato solanum tuberosum vascular tissu crop area field temperatur	Proteobacteria	Gammaproteobacteria	Enterobacterales	Enterobacteriaceae	Pectobacterium	Pectobacterium punjabense	PA	plasmid-PF	25	7351	0.003400898
2108399.4	patric	potato solanum tuberosum vascular tissu crop area field temperatur	Proteobacteria	Gammaproteobacteria	Enterobacterales	Enterobacteriaceae	Pectobacterium	Pectobacterium punjabense	PA	prophage-PF	57	7351	0.007754047
2108399.4	patric	potato solanum tuberosum vascular tissu crop area field temperatur	Proteobacteria	Gammaproteobacteria	Enterobacterales	Enterobacteriaceae	Pectobacterium	Pectobacterium punjabense	PA	transposon-PF	14	7351	0.001904503
2108535.3	patric	isol differ tibetan prefectur abl grow significantli c c demonstr plant growth promot properti genom sequenc taxonomi determin soil salt lake	Firmicutes	Bacilli	Bacillales	Bacillaceae	Bacillus	Bacillus pumilus	SOIL	defense_system-PF	188	6470	0.029057187
2108535.3	patric	isol differ tibetan prefectur abl grow significantli c c demonstr plant growth promot properti genom sequenc taxonomi determin soil salt lake	Firmicutes	Bacilli	Bacillales	Bacillaceae	Bacillus	Bacillus pumilus	SOIL	prophage-PF	47	6470	0.007264297
2108535.3	patric	isol differ tibetan prefectur abl grow significantli c c demonstr plant growth promot properti genom sequenc taxonomi determin soil salt lake	Firmicutes	Bacilli	Bacillales	Bacillaceae	Bacillus	Bacillus pumilus	SOIL	plasmid-PF	12	6470	0.001854714
2108535.3	patric	isol differ tibetan prefectur abl grow significantli c c demonstr plant growth promot properti genom sequenc taxonomi determin soil salt lake	Firmicutes	Bacilli	Bacillales	Bacillaceae	Bacillus	Bacillus pumilus	SOIL	transposon-PF	4	6470	0.000618238
2108537.3	patric	isol differ tibetan prefectur abl grow significantli c c demonstr plant growth promot properti genom sequenc taxonomi determin grass root	Firmicutes	Bacilli	Bacillales	Bacillaceae	Bacillus	Bacillus pumilus	PA	defense_system-PF	183	6412	0.028540237
2108537.3	patric	isol differ tibetan prefectur abl grow significantli c c demonstr plant growth promot properti genom sequenc taxonomi determin grass root	Firmicutes	Bacilli	Bacillales	Bacillaceae	Bacillus	Bacillus pumilus	PA	plasmid-PF	9	6412	0.001403618
2108537.3	patric	isol differ tibetan prefectur abl grow significantli c c demonstr plant growth promot properti genom sequenc taxonomi determin grass root	Firmicutes	Bacilli	Bacillales	Bacillaceae	Bacillus	Bacillus pumilus	PA	prophage-PF	28	6412	0.004366812
2108537.3	patric	isol differ tibetan prefectur abl grow significantli c c demonstr plant growth promot properti genom sequenc taxonomi determin grass root	Firmicutes	Bacilli	Bacillales	Bacillaceae	Bacillus	Bacillus pumilus	PA	transposon-PF	6	6412	0.000935745
2108541.3	patric	isol differ tibetan prefectur abl grow significantli c c demonstr plant growth promot properti genom sequenc taxonomi determin pea root	Firmicutes	Bacilli	Bacillales	Bacillaceae	Bacillus	Bacillus pumilus	PA	defense_system-PF	196	6541	0.029964837
2108541.3	patric	isol differ tibetan prefectur abl grow significantli c c demonstr plant growth promot properti genom sequenc taxonomi determin pea root	Firmicutes	Bacilli	Bacillales	Bacillaceae	Bacillus	Bacillus pumilus	PA	plasmid-PF	10	6541	0.001528818
2108541.3	patric	isol differ tibetan prefectur abl grow significantli c c demonstr plant growth promot properti genom sequenc taxonomi determin pea root	Firmicutes	Bacilli	Bacillales	Bacillaceae	Bacillus	Bacillus pumilus	PA	prophage-PF	43	6541	0.006573918
2108541.3	patric	isol differ tibetan prefectur abl grow significantli c c demonstr plant growth promot properti genom sequenc taxonomi determin pea root	Firmicutes	Bacilli	Bacillales	Bacillaceae	Bacillus	Bacillus pumilus	PA	transposon-PF	8	6541	0.001223055
2108547.3	patric	isol differ tibetan prefectur abl grow significantli c c demonstr plant growth promot properti genom sequenc taxonomi determin barley root soil	Firmicutes	Bacilli	Bacillales	Bacillaceae	Bacillus	Bacillus pumilus	PA	defense_system-PF	186	6554	0.028379616
2108547.3	patric	isol differ tibetan prefectur abl grow significantli c c demonstr plant growth promot properti genom sequenc taxonomi determin barley root soil	Firmicutes	Bacilli	Bacillales	Bacillaceae	Bacillus	Bacillus pumilus	PA	plasmid-PF	11	6554	0.001678364
2108547.3	patric	isol differ tibetan prefectur abl grow significantli c c demonstr plant growth promot properti genom sequenc taxonomi determin barley root soil	Firmicutes	Bacilli	Bacillales	Bacillaceae	Bacillus	Bacillus pumilus	PA	prophage-PF	65	6554	0.009917608
2108547.3	patric	isol differ tibetan prefectur abl grow significantli c c demonstr plant growth promot properti genom sequenc taxonomi determin barley root soil	Firmicutes	Bacilli	Bacillales	Bacillaceae	Bacillus	Bacillus pumilus	PA	transposon-PF	6	6554	0.000915471
2109625.3	patric	litopenaeu vannamei shrimp intestin content	Proteobacteria	Alphaproteobacteria	Rhodobacterales	Rhodobacteraceae	Pukyongiella	Pukyongiella litopenaei	NPA	defense_system-PF	145	6038	0.024014574
2109625.3	patric	litopenaeu vannamei shrimp intestin content	Proteobacteria	Alphaproteobacteria	Rhodobacterales	Rhodobacteraceae	Pukyongiella	Pukyongiella litopenaei	NPA	plasmid-PF	10	6038	0.001656178
2109625.3	patric	litopenaeu vannamei shrimp intestin content	Proteobacteria	Alphaproteobacteria	Rhodobacterales	Rhodobacteraceae	Pukyongiella	Pukyongiella litopenaei	NPA	prophage-PF	52	6038	0.008612123
2109625.3	patric	litopenaeu vannamei shrimp intestin content	Proteobacteria	Alphaproteobacteria	Rhodobacterales	Rhodobacteraceae	Pukyongiella	Pukyongiella litopenaei	NPA	transposon-PF	31	6038	0.00513415
2109729.4	patric	soil temper	Proteobacteria	Gammaproteobacteria	Enterobacterales	Enterobacteriaceae	Leclercia	Leclercia sp003024485	SOIL	defense_system-PF	209	8164	0.025600196
2109729.4	patric	soil temper	Proteobacteria	Gammaproteobacteria	Enterobacterales	Enterobacteriaceae	Leclercia	Leclercia sp003024485	SOIL	prophage-PF	67	8164	0.008206761
2109729.4	patric	soil temper	Proteobacteria	Gammaproteobacteria	Enterobacterales	Enterobacteriaceae	Leclercia	Leclercia sp003024485	SOIL	plasmid-PF	25	8164	0.003062224
2109729.4	patric	soil temper	Proteobacteria	Gammaproteobacteria	Enterobacterales	Enterobacteriaceae	Leclercia	Leclercia sp003024485	SOIL	transposon-PF	10	8164	0.00122489
2109731.4	patric	isol freshwat lake freshwat lake freshwter sediment	Proteobacteria	Gammaproteobacteria	Pseudomonadales	Pseudomonadaceae	Pseudomonas_E	Pseudomonas_E sp003024385	NPA	defense_system-PF	181	8069	0.022431528
2109731.4	patric	isol freshwat lake freshwat lake freshwter sediment	Proteobacteria	Gammaproteobacteria	Pseudomonadales	Pseudomonadaceae	Pseudomonas_E	Pseudomonas_E sp003024385	NPA	plasmid-PF	11	8069	0.001363242
2109731.4	patric	isol freshwat lake freshwat lake freshwter sediment	Proteobacteria	Gammaproteobacteria	Pseudomonadales	Pseudomonadaceae	Pseudomonas_E	Pseudomonas_E sp003024385	NPA	prophage-PF	24	8069	0.002974346
2109731.4	patric	isol freshwat lake freshwat lake freshwter sediment	Proteobacteria	Gammaproteobacteria	Pseudomonadales	Pseudomonadaceae	Pseudomonas_E	Pseudomonas_E sp003024385	NPA	transposon-PF	24	8069	0.002974346
2109944.3	patric	sea water marin biom	Bacteroidota	Bacteroidia	Flavobacteriales	Flavobacteriaceae	Mesoflavibacter	Mesoflavibacter profundi	NPA	defense_system-PF	160	4921	0.032513717
2109944.3	patric	sea water marin biom	Bacteroidota	Bacteroidia	Flavobacteriales	Flavobacteriaceae	Mesoflavibacter	Mesoflavibacter profundi	NPA	plasmid-PF	2	4921	0.000406421
2109944.3	patric	sea water marin biom	Bacteroidota	Bacteroidia	Flavobacteriales	Flavobacteriaceae	Mesoflavibacter	Mesoflavibacter profundi	NPA	prophage-PF	19	4921	0.003861004
2109944.3	patric	sea water marin biom	Bacteroidota	Bacteroidia	Flavobacteriales	Flavobacteriaceae	Mesoflavibacter	Mesoflavibacter profundi	NPA	transposon-PF	1	4921	0.000203211
211114.3	patric	soil	Actinobacteriota	Actinomycetia	Mycobacteriales	Pseudonocardiaceae	Allokutzneria	Allokutzneria albata	SOIL	defense_system-PF	203	12178	0.016669404
211114.3	patric	soil	Actinobacteriota	Actinomycetia	Mycobacteriales	Pseudonocardiaceae	Allokutzneria	Allokutzneria albata	SOIL	prophage-PF	30	12178	0.002463459
211114.3	patric	soil	Actinobacteriota	Actinomycetia	Mycobacteriales	Pseudonocardiaceae	Allokutzneria	Allokutzneria albata	SOIL	plasmid-PF	8	12178	0.000656922
211114.3	patric	soil	Actinobacteriota	Actinomycetia	Mycobacteriales	Pseudonocardiaceae	Allokutzneria	Allokutzneria albata	SOIL	transposon-PF	31	12178	0.002545574
2116701.3	patric	plant	Proteobacteria	Alphaproteobacteria	Rhizobiales	Rhizobiaceae	Mesorhizobium_D	Mesorhizobium_D ephedrae	PA	defense_system-PF	279	9487	0.029408664
2116701.3	patric	plant	Proteobacteria	Alphaproteobacteria	Rhizobiales	Rhizobiaceae	Mesorhizobium_D	Mesorhizobium_D ephedrae	PA	plasmid-PF	14	9487	0.001475704
2116701.3	patric	plant	Proteobacteria	Alphaproteobacteria	Rhizobiales	Rhizobiaceae	Mesorhizobium_D	Mesorhizobium_D ephedrae	PA	prophage-PF	47	9487	0.004954148
2116701.3	patric	plant	Proteobacteria	Alphaproteobacteria	Rhizobiales	Rhizobiaceae	Mesorhizobium_D	Mesorhizobium_D ephedrae	PA	transposon-PF	20	9487	0.002108148
2116704.3	patric	mu us desert	Proteobacteria	Alphaproteobacteria	Sphingomonadales	Sphingomonadaceae	Allosphingosinicella	Allosphingosinicella deserti	NPA	defense_system-PF	152	9104	0.016695958
2116704.3	patric	mu us desert	Proteobacteria	Alphaproteobacteria	Sphingomonadales	Sphingomonadaceae	Allosphingosinicella	Allosphingosinicella deserti	NPA	plasmid-PF	22	9104	0.00241652
2116704.3	patric	mu us desert	Proteobacteria	Alphaproteobacteria	Sphingomonadales	Sphingomonadaceae	Allosphingosinicella	Allosphingosinicella deserti	NPA	prophage-PF	20	9104	0.002196837
2116704.3	patric	mu us desert	Proteobacteria	Alphaproteobacteria	Sphingomonadales	Sphingomonadaceae	Allosphingosinicella	Allosphingosinicella deserti	NPA	transposon-PF	31	9104	0.003405097
211759.17	patric	asymptomat carrier human homo sapien fece	Proteobacteria	Gammaproteobacteria	Enterobacterales	Enterobacteriaceae	Serratia	Serratia marcescens_K	NPA	defense_system-PF	192	8285	0.023174412
211759.17	patric	asymptomat carrier human homo sapien fece	Proteobacteria	Gammaproteobacteria	Enterobacterales	Enterobacteriaceae	Serratia	Serratia marcescens_K	NPA	plasmid-PF	18	8285	0.002172601
211759.17	patric	asymptomat carrier human homo sapien fece	Proteobacteria	Gammaproteobacteria	Enterobacterales	Enterobacteriaceae	Serratia	Serratia marcescens_K	NPA	prophage-PF	48	8285	0.005793603
211759.17	patric	asymptomat carrier human homo sapien fece	Proteobacteria	Gammaproteobacteria	Enterobacterales	Enterobacteriaceae	Serratia	Serratia marcescens_K	NPA	transposon-PF	17	8285	0.002051901
211759.18	patric	human homo sapien	Proteobacteria	Gammaproteobacteria	Enterobacterales	Enterobacteriaceae	Serratia	Serratia marcescens_K	NPA	defense_system-PF	195	8078	0.024139639
211759.18	patric	human homo sapien	Proteobacteria	Gammaproteobacteria	Enterobacterales	Enterobacteriaceae	Serratia	Serratia marcescens_K	NPA	plasmid-PF	13	8078	0.001609309
211759.18	patric	human homo sapien	Proteobacteria	Gammaproteobacteria	Enterobacterales	Enterobacteriaceae	Serratia	Serratia marcescens_K	NPA	prophage-PF	36	8078	0.004456549
211759.18	patric	human homo sapien	Proteobacteria	Gammaproteobacteria	Enterobacterales	Enterobacteriaceae	Serratia	Serratia marcescens_K	NPA	transposon-PF	3	8078	0.000371379
211759.3	patric	pneumonia human homo sapien sputum	Proteobacteria	Gammaproteobacteria	Enterobacterales	Enterobacteriaceae	Serratia	Serratia bockelmannii	NPA	defense_system-PF	221	8553	0.025838887
211759.3	patric	pneumonia human homo sapien sputum	Proteobacteria	Gammaproteobacteria	Enterobacterales	Enterobacteriaceae	Serratia	Serratia bockelmannii	NPA	plasmid-PF	14	8553	0.001636853
211759.3	patric	pneumonia human homo sapien sputum	Proteobacteria	Gammaproteobacteria	Enterobacterales	Enterobacteriaceae	Serratia	Serratia bockelmannii	NPA	prophage-PF	53	8553	0.006196656
211759.3	patric	pneumonia human homo sapien sputum	Proteobacteria	Gammaproteobacteria	Enterobacterales	Enterobacteriaceae	Serratia	Serratia bockelmannii	NPA	transposon-PF	3	8553	0.000350754
211759.4	patric	human homo sapien	Proteobacteria	Gammaproteobacteria	Enterobacterales	Enterobacteriaceae	Serratia	Serratia nevei	NPA	defense_system-PF	254	9229	0.027521942
211759.4	patric	human homo sapien	Proteobacteria	Gammaproteobacteria	Enterobacterales	Enterobacteriaceae	Serratia	Serratia nevei	NPA	plasmid-PF	98	9229	0.010618702
211759.4	patric	human homo sapien	Proteobacteria	Gammaproteobacteria	Enterobacterales	Enterobacteriaceae	Serratia	Serratia nevei	NPA	prophage-PF	137	9229	0.014844512
211759.4	patric	human homo sapien	Proteobacteria	Gammaproteobacteria	Enterobacterales	Enterobacteriaceae	Serratia	Serratia nevei	NPA	transposon-PF	87	9229	0.009426807
2133958.3	patric	air condition	Actinobacteriota	Actinomycetia	Propionibacteriales	Nocardioidaceae	Nocardioides	Nocardioides currus	NPA	defense_system-PF	185	6599	0.028034551
2133958.3	patric	air condition	Actinobacteriota	Actinomycetia	Propionibacteriales	Nocardioidaceae	Nocardioides	Nocardioides currus	NPA	plasmid-PF	5	6599	0.000757691
2133958.3	patric	air condition	Actinobacteriota	Actinomycetia	Propionibacteriales	Nocardioidaceae	Nocardioides	Nocardioides currus	NPA	prophage-PF	18	6599	0.002727686
2133958.3	patric	air condition	Actinobacteriota	Actinomycetia	Propionibacteriales	Nocardioidaceae	Nocardioides	Nocardioides currus	NPA	transposon-PF	11	6599	0.001666919
2136174.3	patric	fjord seawat	Proteobacteria	Alphaproteobacteria	Rhodobacterales	Rhodobacteraceae	Sulfitobacter	Sulfitobacter pontiacus	NPA	defense_system-PF	143	5264	0.027165653
2136174.3	patric	fjord seawat	Proteobacteria	Alphaproteobacteria	Rhodobacterales	Rhodobacteraceae	Sulfitobacter	Sulfitobacter pontiacus	NPA	plasmid-PF	12	5264	0.002279635
2136174.3	patric	fjord seawat	Proteobacteria	Alphaproteobacteria	Rhodobacterales	Rhodobacteraceae	Sulfitobacter	Sulfitobacter pontiacus	NPA	prophage-PF	29	5264	0.005509119
2136174.3	patric	fjord seawat	Proteobacteria	Alphaproteobacteria	Rhodobacterales	Rhodobacteraceae	Sulfitobacter	Sulfitobacter pontiacus	NPA	transposon-PF	22	5264	0.004179331
2136177.3	patric	wild bass intestin	Proteobacteria	Alphaproteobacteria	Rhodobacterales	Rhodobacteraceae	Oceaniglobus	Oceaniglobus ichthyenteri	NPA	defense_system-PF	181	6044	0.029947055
2136177.3	patric	wild bass intestin	Proteobacteria	Alphaproteobacteria	Rhodobacterales	Rhodobacteraceae	Oceaniglobus	Oceaniglobus ichthyenteri	NPA	plasmid-PF	17	6044	0.002812707
2136177.3	patric	wild bass intestin	Proteobacteria	Alphaproteobacteria	Rhodobacterales	Rhodobacteraceae	Oceaniglobus	Oceaniglobus ichthyenteri	NPA	prophage-PF	53	6044	0.008769027
2136177.3	patric	wild bass intestin	Proteobacteria	Alphaproteobacteria	Rhodobacterales	Rhodobacteraceae	Oceaniglobus	Oceaniglobus ichthyenteri	NPA	transposon-PF	22	6044	0.003639974
2137016.3	patric	podocarpu macrophyllu	Actinobacteriota	Actinomycetia	Streptomycetales	Streptomycetaceae	Streptomyces	Streptomyces iakyrus	PA	defense_system-PF	210	12305	0.017066233
2137016.3	patric	podocarpu macrophyllu	Actinobacteriota	Actinomycetia	Streptomycetales	Streptomycetaceae	Streptomyces	Streptomyces iakyrus	PA	plasmid-PF	16	12305	0.001300284
2137016.3	patric	podocarpu macrophyllu	Actinobacteriota	Actinomycetia	Streptomycetales	Streptomycetaceae	Streptomyces	Streptomyces iakyrus	PA	prophage-PF	16	12305	0.001300284
2137016.3	patric	podocarpu macrophyllu	Actinobacteriota	Actinomycetia	Streptomycetales	Streptomycetaceae	Streptomyces	Streptomyces iakyrus	PA	transposon-PF	33	12305	0.002681837
2137852.3	patric	odocoileu virginianu rectal swab	Proteobacteria	Gammaproteobacteria	Enterobacterales	Enterobacteriaceae	Escherichia	Escherichia ruysiae	NPA	defense_system-PF	210	7644	0.027472527
2137852.3	patric	odocoileu virginianu rectal swab	Proteobacteria	Gammaproteobacteria	Enterobacterales	Enterobacteriaceae	Escherichia	Escherichia ruysiae	NPA	plasmid-PF	38	7644	0.004971219
2137852.3	patric	odocoileu virginianu rectal swab	Proteobacteria	Gammaproteobacteria	Enterobacterales	Enterobacteriaceae	Escherichia	Escherichia ruysiae	NPA	prophage-PF	156	7644	0.020408163
2137852.3	patric	odocoileu virginianu rectal swab	Proteobacteria	Gammaproteobacteria	Enterobacterales	Enterobacteriaceae	Escherichia	Escherichia ruysiae	NPA	transposon-PF	17	7644	0.002223967
2138209.3	patric	black rice root	Firmicutes	Bacilli	Bacillales	Bacillaceae	Bacillus	Bacillus subtilis	PA	defense_system-PF	175	6959	0.025147291
2138209.3	patric	black rice root	Firmicutes	Bacilli	Bacillales	Bacillaceae	Bacillus	Bacillus subtilis	PA	plasmid-PF	6	6959	0.000862193
2138209.3	patric	black rice root	Firmicutes	Bacilli	Bacillales	Bacillaceae	Bacillus	Bacillus subtilis	PA	prophage-PF	68	6959	0.009771519
2138209.3	patric	black rice root	Firmicutes	Bacilli	Bacillales	Bacillaceae	Bacillus	Bacillus subtilis	PA	transposon-PF	6	6959	0.000862193
2138300.3	patric	soil	Actinobacteriota	Actinomycetia	Propionibacteriales	Nocardioidaceae	Nocardioides	Nocardioides gansuensis	SOIL	defense_system-PF	153	6953	0.02200489
2138300.3	patric	soil	Actinobacteriota	Actinomycetia	Propionibacteriales	Nocardioidaceae	Nocardioides	Nocardioides gansuensis	SOIL	prophage-PF	22	6953	0.003164102
2138300.3	patric	soil	Actinobacteriota	Actinomycetia	Propionibacteriales	Nocardioidaceae	Nocardioides	Nocardioides gansuensis	SOIL	plasmid-PF	5	6953	0.000719114
2138300.3	patric	soil	Actinobacteriota	Actinomycetia	Propionibacteriales	Nocardioidaceae	Nocardioides	Nocardioides gansuensis	SOIL	transposon-PF	11	6953	0.001582051
215580.3	patric	isol activ sludg aerob thermophil condit activ sludg	Proteobacteria	Gammaproteobacteria	Burkholderiales	Burkholderiaceae	Schlegelella	Schlegelella thermodepolymerans	NPA	defense_system-PF	141	6642	0.021228546
215580.3	patric	isol activ sludg aerob thermophil condit activ sludg	Proteobacteria	Gammaproteobacteria	Burkholderiales	Burkholderiaceae	Schlegelella	Schlegelella thermodepolymerans	NPA	plasmid-PF	7	6642	0.001053899
215580.3	patric	isol activ sludg aerob thermophil condit activ sludg	Proteobacteria	Gammaproteobacteria	Burkholderiales	Burkholderiaceae	Schlegelella	Schlegelella thermodepolymerans	NPA	prophage-PF	27	6642	0.004065041
215580.3	patric	isol activ sludg aerob thermophil condit activ sludg	Proteobacteria	Gammaproteobacteria	Burkholderiales	Burkholderiaceae	Schlegelella	Schlegelella thermodepolymerans	NPA	transposon-PF	15	6642	0.002258356
215689.3	patric	bacteri blight	Proteobacteria	Gammaproteobacteria	Enterobacterales	Enterobacteriaceae	Erwinia	Erwinia pyrifoliae	PA	defense_system-PF	209	5833	0.035830619
215689.3	patric	bacteri blight	Proteobacteria	Gammaproteobacteria	Enterobacterales	Enterobacteriaceae	Erwinia	Erwinia pyrifoliae	PA	plasmid-PF	30	5833	0.005143151
215689.3	patric	bacteri blight	Proteobacteria	Gammaproteobacteria	Enterobacterales	Enterobacteriaceae	Erwinia	Erwinia pyrifoliae	PA	prophage-PF	68	5833	0.011657809
215689.3	patric	bacteri blight	Proteobacteria	Gammaproteobacteria	Enterobacterales	Enterobacteriaceae	Erwinia	Erwinia pyrifoliae	PA	transposon-PF	53	5833	0.009086233
216142.3	patric	rhizospher soil grass	Proteobacteria	Gammaproteobacteria	Pseudomonadales	Pseudomonadaceae	Pseudomonas_E	Pseudomonas_E rhizosphaerae	PA	defense_system-PF	205	7352	0.027883569
216142.3	patric	rhizospher soil grass	Proteobacteria	Gammaproteobacteria	Pseudomonadales	Pseudomonadaceae	Pseudomonas_E	Pseudomonas_E rhizosphaerae	PA	plasmid-PF	5	7352	0.000680087
216142.3	patric	rhizospher soil grass	Proteobacteria	Gammaproteobacteria	Pseudomonadales	Pseudomonadaceae	Pseudomonas_E	Pseudomonas_E rhizosphaerae	PA	prophage-PF	34	7352	0.004624592
216142.3	patric	rhizospher soil grass	Proteobacteria	Gammaproteobacteria	Pseudomonadales	Pseudomonadaceae	Pseudomonas_E	Pseudomonas_E rhizosphaerae	PA	transposon-PF	4	7352	0.00054407
2161748.3	patric	kandelia obovata root segment mangrov plant	Proteobacteria	Gammaproteobacteria	Pseudomonadales	Pseudomonadaceae	Pseudomonas_E	Pseudomonas_E mangrovi	PA	defense_system-PF	173	6537	0.026464739
2161748.3	patric	kandelia obovata root segment mangrov plant	Proteobacteria	Gammaproteobacteria	Pseudomonadales	Pseudomonadaceae	Pseudomonas_E	Pseudomonas_E mangrovi	PA	plasmid-PF	5	6537	0.000764877
2161748.3	patric	kandelia obovata root segment mangrov plant	Proteobacteria	Gammaproteobacteria	Pseudomonadales	Pseudomonadaceae	Pseudomonas_E	Pseudomonas_E mangrovi	PA	prophage-PF	14	6537	0.002141655
2161748.3	patric	kandelia obovata root segment mangrov plant	Proteobacteria	Gammaproteobacteria	Pseudomonadales	Pseudomonadaceae	Pseudomonas_E	Pseudomonas_E mangrovi	PA	transposon-PF	7	6537	0.001070828
2161825.3	patric	sewag	Proteobacteria	Gammaproteobacteria	Enterobacterales	Enterobacteriaceae	Escherichia	Escherichia coli	NPA	defense_system-PF	235	8434	0.02786341
2161825.3	patric	sewag	Proteobacteria	Gammaproteobacteria	Enterobacterales	Enterobacteriaceae	Escherichia	Escherichia coli	NPA	plasmid-PF	54	8434	0.006402656
2161825.3	patric	sewag	Proteobacteria	Gammaproteobacteria	Enterobacterales	Enterobacteriaceae	Escherichia	Escherichia coli	NPA	prophage-PF	131	8434	0.015532369
2161825.3	patric	sewag	Proteobacteria	Gammaproteobacteria	Enterobacterales	Enterobacteriaceae	Escherichia	Escherichia coli	NPA	transposon-PF	31	8434	0.003675599
2162662.3	patric	chicken gallu gallu heart	Proteobacteria	Gammaproteobacteria	Enterobacterales	Enterobacteriaceae	Escherichia	Escherichia ruysiae	NPA	defense_system-PF	207	7456	0.027762876
2162662.3	patric	chicken gallu gallu heart	Proteobacteria	Gammaproteobacteria	Enterobacterales	Enterobacteriaceae	Escherichia	Escherichia ruysiae	NPA	plasmid-PF	27	7456	0.003621245
2162662.3	patric	chicken gallu gallu heart	Proteobacteria	Gammaproteobacteria	Enterobacterales	Enterobacteriaceae	Escherichia	Escherichia ruysiae	NPA	prophage-PF	72	7456	0.009656652
2162662.3	patric	chicken gallu gallu heart	Proteobacteria	Gammaproteobacteria	Enterobacterales	Enterobacteriaceae	Escherichia	Escherichia ruysiae	NPA	transposon-PF	30	7456	0.004023605
2163011.3	patric	saccharina japonica water seawat	Proteobacteria	Gammaproteobacteria	Burkholderiales	Burkholderiaceae	Algicoccus	Algicoccus marinus	PA	defense_system-PF	180	6106	0.029479201
2163011.3	patric	saccharina japonica water seawat	Proteobacteria	Gammaproteobacteria	Burkholderiales	Burkholderiaceae	Algicoccus	Algicoccus marinus	PA	plasmid-PF	20	6106	0.003275467
2163011.3	patric	saccharina japonica water seawat	Proteobacteria	Gammaproteobacteria	Burkholderiales	Burkholderiaceae	Algicoccus	Algicoccus marinus	PA	prophage-PF	34	6106	0.005568293
2163011.3	patric	saccharina japonica water seawat	Proteobacteria	Gammaproteobacteria	Burkholderiales	Burkholderiaceae	Algicoccus	Algicoccus marinus	PA	transposon-PF	147	6106	0.024074681
2163650.3	patric	cabbag soft rot symptom	Proteobacteria	Gammaproteobacteria	Enterobacterales	Enterobacteriaceae	Pectobacterium	Pectobacterium carotovorum	PA	defense_system-PF	254	7753	0.032761512
2163650.3	patric	cabbag soft rot symptom	Proteobacteria	Gammaproteobacteria	Enterobacterales	Enterobacteriaceae	Pectobacterium	Pectobacterium carotovorum	PA	plasmid-PF	28	7753	0.003611505
2163650.3	patric	cabbag soft rot symptom	Proteobacteria	Gammaproteobacteria	Enterobacterales	Enterobacteriaceae	Pectobacterium	Pectobacterium carotovorum	PA	prophage-PF	68	7753	0.008770798
2163650.3	patric	cabbag soft rot symptom	Proteobacteria	Gammaproteobacteria	Enterobacterales	Enterobacteriaceae	Pectobacterium	Pectobacterium carotovorum	PA	transposon-PF	9	7753	0.001160841
2164062.5	patric	maiz zea may leav	Proteobacteria	Gammaproteobacteria	Xanthomonadales	Xanthomonadaceae	Xanthomonas	Xanthomonas vasicola	PA	defense_system-PF	161	6287	0.025608398
2164062.5	patric	maiz zea may leav	Proteobacteria	Gammaproteobacteria	Xanthomonadales	Xanthomonadaceae	Xanthomonas	Xanthomonas vasicola	PA	plasmid-PF	16	6287	0.002544934
2164062.5	patric	maiz zea may leav	Proteobacteria	Gammaproteobacteria	Xanthomonadales	Xanthomonadaceae	Xanthomonas	Xanthomonas vasicola	PA	prophage-PF	29	6287	0.004612693
2164062.5	patric	maiz zea may leav	Proteobacteria	Gammaproteobacteria	Xanthomonadales	Xanthomonadaceae	Xanthomonas	Xanthomonas vasicola	PA	transposon-PF	22	6287	0.003499284
216592.3	patric	diarrhea host associ	Proteobacteria	Gammaproteobacteria	Enterobacterales	Enterobacteriaceae	Escherichia	Escherichia coli	NPA	defense_system-PF	256	8931	0.028664203
216592.3	patric	diarrhea host associ	Proteobacteria	Gammaproteobacteria	Enterobacterales	Enterobacteriaceae	Escherichia	Escherichia coli	NPA	plasmid-PF	58	8931	0.006494234
216592.3	patric	diarrhea host associ	Proteobacteria	Gammaproteobacteria	Enterobacterales	Enterobacteriaceae	Escherichia	Escherichia coli	NPA	prophage-PF	190	8931	0.021274213
216592.3	patric	diarrhea host associ	Proteobacteria	Gammaproteobacteria	Enterobacterales	Enterobacteriaceae	Escherichia	Escherichia coli	NPA	transposon-PF	83	8931	0.009293472
216778.22	patric	isol agricultur field denmark show synergist interact grown four speci biofilm consortium agricultur field	Proteobacteria	Gammaproteobacteria	Xanthomonadales	Xanthomonadaceae	Stenotrophomonas	Stenotrophomonas rhizophila_A	NPA	defense_system-PF	137	6625	0.020679245
216778.22	patric	isol agricultur field denmark show synergist interact grown four speci biofilm consortium agricultur field	Proteobacteria	Gammaproteobacteria	Xanthomonadales	Xanthomonadaceae	Stenotrophomonas	Stenotrophomonas rhizophila_A	NPA	plasmid-PF	10	6625	0.001509434
216778.22	patric	isol agricultur field denmark show synergist interact grown four speci biofilm consortium agricultur field	Proteobacteria	Gammaproteobacteria	Xanthomonadales	Xanthomonadaceae	Stenotrophomonas	Stenotrophomonas rhizophila_A	NPA	prophage-PF	27	6625	0.004075472
216778.22	patric	isol agricultur field denmark show synergist interact grown four speci biofilm consortium agricultur field	Proteobacteria	Gammaproteobacteria	Xanthomonadales	Xanthomonadaceae	Stenotrophomonas	Stenotrophomonas rhizophila_A	NPA	transposon-PF	6	6625	0.00090566
2169400.3	patric	fresh water	Proteobacteria	Alphaproteobacteria	Rhodobacterales	Rhodobacteraceae	Gemmobacter_B	Gemmobacter_B sp003060865	NPA	defense_system-PF	184	6419	0.028664901
2169400.3	patric	fresh water	Proteobacteria	Alphaproteobacteria	Rhodobacterales	Rhodobacteraceae	Gemmobacter_B	Gemmobacter_B sp003060865	NPA	plasmid-PF	21	6419	0.003271538
2169400.3	patric	fresh water	Proteobacteria	Alphaproteobacteria	Rhodobacterales	Rhodobacteraceae	Gemmobacter_B	Gemmobacter_B sp003060865	NPA	prophage-PF	32	6419	0.0049852
2169400.3	patric	fresh water	Proteobacteria	Alphaproteobacteria	Rhodobacterales	Rhodobacteraceae	Gemmobacter_B	Gemmobacter_B sp003060865	NPA	transposon-PF	53	6419	0.008256738
2169401.3	patric	sand	Bacteroidota	Bacteroidia	Flavobacteriales	Flavobacteriaceae	Muricauda	Muricauda sp003058265	NPA	defense_system-PF	158	6317	0.025011873
2169401.3	patric	sand	Bacteroidota	Bacteroidia	Flavobacteriales	Flavobacteriaceae	Muricauda	Muricauda sp003058265	NPA	plasmid-PF	7	6317	0.001108121
2169401.3	patric	sand	Bacteroidota	Bacteroidia	Flavobacteriales	Flavobacteriaceae	Muricauda	Muricauda sp003058265	NPA	prophage-PF	36	6317	0.005698908
2169401.3	patric	sand	Bacteroidota	Bacteroidia	Flavobacteriales	Flavobacteriaceae	Muricauda	Muricauda sp003058265	NPA	transposon-PF	10	6317	0.00158303
2170575.3	patric	marin sediment	Proteobacteria	Alphaproteobacteria	Rhodobacterales	Rhodobacteraceae	Roseovarius	Roseovarius sediminicola	NPA	defense_system-PF	184	5937	0.030992084
2170575.3	patric	marin sediment	Proteobacteria	Alphaproteobacteria	Rhodobacterales	Rhodobacteraceae	Roseovarius	Roseovarius sediminicola	NPA	plasmid-PF	40	5937	0.006737409
2170575.3	patric	marin sediment	Proteobacteria	Alphaproteobacteria	Rhodobacterales	Rhodobacteraceae	Roseovarius	Roseovarius sediminicola	NPA	prophage-PF	34	5937	0.005726798
2170575.3	patric	marin sediment	Proteobacteria	Alphaproteobacteria	Rhodobacterales	Rhodobacteraceae	Roseovarius	Roseovarius sediminicola	NPA	transposon-PF	61	5937	0.010274549
2170577.3	patric	marin sediment	Proteobacteria	Alphaproteobacteria	Rhodobacterales	Rhodobacteraceae	Thalassorhabdomicrobium	Thalassorhabdomicrobium marinisediminis	NPA	defense_system-PF	187	5127	0.036473571
2170577.3	patric	marin sediment	Proteobacteria	Alphaproteobacteria	Rhodobacterales	Rhodobacteraceae	Thalassorhabdomicrobium	Thalassorhabdomicrobium marinisediminis	NPA	plasmid-PF	19	5127	0.003705871
2170577.3	patric	marin sediment	Proteobacteria	Alphaproteobacteria	Rhodobacterales	Rhodobacteraceae	Thalassorhabdomicrobium	Thalassorhabdomicrobium marinisediminis	NPA	prophage-PF	47	5127	0.009167154
2170577.3	patric	marin sediment	Proteobacteria	Alphaproteobacteria	Rhodobacterales	Rhodobacteraceae	Thalassorhabdomicrobium	Thalassorhabdomicrobium marinisediminis	NPA	transposon-PF	25	5127	0.004876146
2170731.3	patric	isol freshwat creek freshwat creek	Proteobacteria	Gammaproteobacteria	Burkholderiales	Burkholderiaceae	Comamonas	Comamonas koreensis	NPA	defense_system-PF	168	7322	0.022944551
2170731.3	patric	isol freshwat creek freshwat creek	Proteobacteria	Gammaproteobacteria	Burkholderiales	Burkholderiaceae	Comamonas	Comamonas koreensis	NPA	plasmid-PF	4	7322	0.000546299
2170731.3	patric	isol freshwat creek freshwat creek	Proteobacteria	Gammaproteobacteria	Burkholderiales	Burkholderiaceae	Comamonas	Comamonas koreensis	NPA	prophage-PF	44	7322	0.006009287
2170731.3	patric	isol freshwat creek freshwat creek	Proteobacteria	Gammaproteobacteria	Burkholderiales	Burkholderiaceae	Comamonas	Comamonas koreensis	NPA	transposon-PF	6	7322	0.000819448
2170734.3	patric	isol freshwat creek freshwat creek	Proteobacteria	Gammaproteobacteria	Pseudomonadales	Pseudomonadaceae	Pseudomonas_E	Pseudomonas_E sp003105155	NPA	defense_system-PF	171	7703	0.022199143
2170734.3	patric	isol freshwat creek freshwat creek	Proteobacteria	Gammaproteobacteria	Pseudomonadales	Pseudomonadaceae	Pseudomonas_E	Pseudomonas_E sp003105155	NPA	plasmid-PF	9	7703	0.001168376
2170734.3	patric	isol freshwat creek freshwat creek	Proteobacteria	Gammaproteobacteria	Pseudomonadales	Pseudomonadaceae	Pseudomonas_E	Pseudomonas_E sp003105155	NPA	prophage-PF	48	7703	0.006231338
2170734.3	patric	isol freshwat creek freshwat creek	Proteobacteria	Gammaproteobacteria	Pseudomonadales	Pseudomonadaceae	Pseudomonas_E	Pseudomonas_E sp003105155	NPA	transposon-PF	7	7703	0.000908737
2171974.3	patric	bioreactor	Proteobacteria	Alphaproteobacteria	Sphingomonadales	Sphingomonadaceae	Sphingomonas	Sphingomonas sp003075315	NPA	defense_system-PF	141	5701	0.024732503
2171974.3	patric	bioreactor	Proteobacteria	Alphaproteobacteria	Sphingomonadales	Sphingomonadaceae	Sphingomonas	Sphingomonas sp003075315	NPA	plasmid-PF	20	5701	0.003508156
2171974.3	patric	bioreactor	Proteobacteria	Alphaproteobacteria	Sphingomonadales	Sphingomonadaceae	Sphingomonas	Sphingomonas sp003075315	NPA	prophage-PF	25	5701	0.004385196
2171974.3	patric	bioreactor	Proteobacteria	Alphaproteobacteria	Sphingomonadales	Sphingomonadaceae	Sphingomonas	Sphingomonas sp003075315	NPA	transposon-PF	20	5701	0.003508156
2171979.3	patric	bison priscu	Actinobacteriota	Actinomycetia	Actinomycetales	Micrococcaceae	Arthrobacter_D	Arthrobacter_D sp003075455	NPA	defense_system-PF	157	4639	0.033843501
2171979.3	patric	bison priscu	Actinobacteriota	Actinomycetia	Actinomycetales	Micrococcaceae	Arthrobacter_D	Arthrobacter_D sp003075455	NPA	plasmid-PF	5	4639	0.001077818
2171979.3	patric	bison priscu	Actinobacteriota	Actinomycetia	Actinomycetales	Micrococcaceae	Arthrobacter_D	Arthrobacter_D sp003075455	NPA	prophage-PF	14	4639	0.003017892
2171979.3	patric	bison priscu	Actinobacteriota	Actinomycetia	Actinomycetales	Micrococcaceae	Arthrobacter_D	Arthrobacter_D sp003075455	NPA	transposon-PF	29	4639	0.006251347
217203.12	patric	sand fuel bladder desert temperatur c	Proteobacteria	Gammaproteobacteria	Burkholderiales	Burkholderiaceae	Achromobacter	Achromobacter spanius_B	NPA	defense_system-PF	194	10177	0.019062592
217203.12	patric	sand fuel bladder desert temperatur c	Proteobacteria	Gammaproteobacteria	Burkholderiales	Burkholderiaceae	Achromobacter	Achromobacter spanius_B	NPA	plasmid-PF	24	10177	0.002358259
217203.12	patric	sand fuel bladder desert temperatur c	Proteobacteria	Gammaproteobacteria	Burkholderiales	Burkholderiaceae	Achromobacter	Achromobacter spanius_B	NPA	prophage-PF	61	10177	0.005993908
217203.12	patric	sand fuel bladder desert temperatur c	Proteobacteria	Gammaproteobacteria	Burkholderiales	Burkholderiaceae	Achromobacter	Achromobacter spanius_B	NPA	transposon-PF	17	10177	0.001670433
217203.13	patric	caenorhabd elegan isol close associ c elegan rot appl	Proteobacteria	Gammaproteobacteria	Burkholderiales	Burkholderiaceae	Achromobacter	Achromobacter spanius_D	NPA	defense_system-PF	197	9947	0.019804966
217203.13	patric	caenorhabd elegan isol close associ c elegan rot appl	Proteobacteria	Gammaproteobacteria	Burkholderiales	Burkholderiaceae	Achromobacter	Achromobacter spanius_D	NPA	plasmid-PF	5	9947	0.000502664
217203.13	patric	caenorhabd elegan isol close associ c elegan rot appl	Proteobacteria	Gammaproteobacteria	Burkholderiales	Burkholderiaceae	Achromobacter	Achromobacter spanius_D	NPA	prophage-PF	39	9947	0.00392078
217203.13	patric	caenorhabd elegan isol close associ c elegan rot appl	Proteobacteria	Gammaproteobacteria	Burkholderiales	Burkholderiaceae	Achromobacter	Achromobacter spanius_D	NPA	transposon-PF	26	9947	0.002613853
217203.3	patric	isol hydrocarbon contamin soil could degrad polycycl aromat hydrocarbon pah soil	Proteobacteria	Gammaproteobacteria	Burkholderiales	Burkholderiaceae	Achromobacter	Achromobacter spanius_C	SOIL	defense_system-PF	225	10206	0.022045855
217203.3	patric	isol hydrocarbon contamin soil could degrad polycycl aromat hydrocarbon pah soil	Proteobacteria	Gammaproteobacteria	Burkholderiales	Burkholderiaceae	Achromobacter	Achromobacter spanius_C	SOIL	prophage-PF	54	10206	0.005291005
217203.3	patric	isol hydrocarbon contamin soil could degrad polycycl aromat hydrocarbon pah soil	Proteobacteria	Gammaproteobacteria	Burkholderiales	Burkholderiaceae	Achromobacter	Achromobacter spanius_C	SOIL	plasmid-PF	22	10206	0.002155595
217203.3	patric	isol hydrocarbon contamin soil could degrad polycycl aromat hydrocarbon pah soil	Proteobacteria	Gammaproteobacteria	Burkholderiales	Burkholderiaceae	Achromobacter	Achromobacter spanius_C	SOIL	transposon-PF	43	10206	0.004213208
2172103.3	patric	freshwat	Proteobacteria	Gammaproteobacteria	Enterobacterales	Enterobacteriaceae	Limnobaculum	Limnobaculum parvum	NPA	defense_system-PF	183	6910	0.026483357
2172103.3	patric	freshwat	Proteobacteria	Gammaproteobacteria	Enterobacterales	Enterobacteriaceae	Limnobaculum	Limnobaculum parvum	NPA	plasmid-PF	53	6910	0.007670043
2172103.3	patric	freshwat	Proteobacteria	Gammaproteobacteria	Enterobacterales	Enterobacteriaceae	Limnobaculum	Limnobaculum parvum	NPA	prophage-PF	36	6910	0.005209841
2172103.3	patric	freshwat	Proteobacteria	Gammaproteobacteria	Enterobacterales	Enterobacteriaceae	Limnobaculum	Limnobaculum parvum	NPA	transposon-PF	26	6910	0.003762663
2172529.4	patric	salmonellosi hors equu caballu fece	Proteobacteria	Gammaproteobacteria	Enterobacterales	Enterobacteriaceae	Salmonella	Salmonella arizonae	NPA	defense_system-PF	180	7451	0.024157831
2172529.4	patric	salmonellosi hors equu caballu fece	Proteobacteria	Gammaproteobacteria	Enterobacterales	Enterobacteriaceae	Salmonella	Salmonella arizonae	NPA	plasmid-PF	23	7451	0.003086834
2172529.4	patric	salmonellosi hors equu caballu fece	Proteobacteria	Gammaproteobacteria	Enterobacterales	Enterobacteriaceae	Salmonella	Salmonella arizonae	NPA	prophage-PF	58	7451	0.00778419
2172529.4	patric	salmonellosi hors equu caballu fece	Proteobacteria	Gammaproteobacteria	Enterobacterales	Enterobacteriaceae	Salmonella	Salmonella arizonae	NPA	transposon-PF	26	7451	0.003489465
2173166.3	patric	tibetan antelop fece	Actinobacteriota	Actinomycetia	Actinomycetales	Microbacteriaceae	Mycetocola_A	Mycetocola_A zhujimingii	NPA	defense_system-PF	142	4476	0.031724754
2173166.3	patric	tibetan antelop fece	Actinobacteriota	Actinomycetia	Actinomycetales	Microbacteriaceae	Mycetocola_A	Mycetocola_A zhujimingii	NPA	plasmid-PF	3	4476	0.000670241
2173166.3	patric	tibetan antelop fece	Actinobacteriota	Actinomycetia	Actinomycetales	Microbacteriaceae	Mycetocola_A	Mycetocola_A zhujimingii	NPA	prophage-PF	10	4476	0.002234138
2173166.3	patric	tibetan antelop fece	Actinobacteriota	Actinomycetia	Actinomycetales	Microbacteriaceae	Mycetocola_A	Mycetocola_A zhujimingii	NPA	transposon-PF	3	4476	0.000670241
2174845.3	patric	marin spong	Bacteroidota	Bacteroidia	Flavobacteriales	Flavobacteriaceae	Marixanthomonas	Marixanthomonas sp003095375	NPA	defense_system-PF	160	5399	0.029635118
2174845.3	patric	marin spong	Bacteroidota	Bacteroidia	Flavobacteriales	Flavobacteriaceae	Marixanthomonas	Marixanthomonas sp003095375	NPA	plasmid-PF	7	5399	0.001296536
2174845.3	patric	marin spong	Bacteroidota	Bacteroidia	Flavobacteriales	Flavobacteriaceae	Marixanthomonas	Marixanthomonas sp003095375	NPA	prophage-PF	27	5399	0.005000926
2174845.3	patric	marin spong	Bacteroidota	Bacteroidia	Flavobacteriales	Flavobacteriaceae	Marixanthomonas	Marixanthomonas sp003095375	NPA	transposon-PF	14	5399	0.002593073
2175247.3	patric	seawat surfac seawat	Proteobacteria	Alphaproteobacteria	Rhodobacterales	Rhodobacteraceae	Roseovarius	Roseovarius sp003122245	NPA	defense_system-PF	124	4825	0.025699482
2175247.3	patric	seawat surfac seawat	Proteobacteria	Alphaproteobacteria	Rhodobacterales	Rhodobacteraceae	Roseovarius	Roseovarius sp003122245	NPA	plasmid-PF	13	4825	0.002694301
2175247.3	patric	seawat surfac seawat	Proteobacteria	Alphaproteobacteria	Rhodobacterales	Rhodobacteraceae	Roseovarius	Roseovarius sp003122245	NPA	prophage-PF	38	4825	0.007875648
2175247.3	patric	seawat surfac seawat	Proteobacteria	Alphaproteobacteria	Rhodobacterales	Rhodobacteraceae	Roseovarius	Roseovarius sp003122245	NPA	transposon-PF	8	4825	0.001658031
2182426.3	patric	sediment	Proteobacteria	Alphaproteobacteria	Rhodobacterales	Rhodobacteraceae	Thioclava	Thioclava nitratireducens	NPA	defense_system-PF	169	6428	0.026291226
2182426.3	patric	sediment	Proteobacteria	Alphaproteobacteria	Rhodobacterales	Rhodobacteraceae	Thioclava	Thioclava nitratireducens	NPA	plasmid-PF	6	6428	0.000933416
2182426.3	patric	sediment	Proteobacteria	Alphaproteobacteria	Rhodobacterales	Rhodobacteraceae	Thioclava	Thioclava nitratireducens	NPA	prophage-PF	41	6428	0.006378345
2182426.3	patric	sediment	Proteobacteria	Alphaproteobacteria	Rhodobacterales	Rhodobacteraceae	Thioclava	Thioclava nitratireducens	NPA	transposon-PF	31	6428	0.004822651
21837_8#46.contigs_velvet	tomas-white	control femal bladder homo sapien	Actinobacteriota	Actinomycetia	Actinomycetales	Micrococcaceae	Micrococcus	Micrococcus luteus	NPA	defense_system-PF	115	3611	0.031847134
21837_8#46.contigs_velvet	tomas-white	control femal bladder homo sapien	Actinobacteriota	Actinomycetia	Actinomycetales	Micrococcaceae	Micrococcus	Micrococcus luteus	NPA	plasmid-PF	4	3611	0.001107726
21837_8#46.contigs_velvet	tomas-white	control femal bladder homo sapien	Actinobacteriota	Actinomycetia	Actinomycetales	Micrococcaceae	Micrococcus	Micrococcus luteus	NPA	prophage-PF	10	3611	0.002769316
21837_8#46.contigs_velvet	tomas-white	control femal bladder homo sapien	Actinobacteriota	Actinomycetia	Actinomycetales	Micrococcaceae	Micrococcus	Micrococcus luteus	NPA	transposon-PF	80	3611	0.022154528
2183895.3	patric	sediment yellow river	Actinobacteriota	Actinomycetia	Actinomycetales	Microbacteriaceae	Microbacterium	Microbacterium ureisolvens	NPA	defense_system-PF	146	5961	0.024492535
2183895.3	patric	sediment yellow river	Actinobacteriota	Actinomycetia	Actinomycetales	Microbacteriaceae	Microbacterium	Microbacterium ureisolvens	NPA	plasmid-PF	4	5961	0.000671028
2183895.3	patric	sediment yellow river	Actinobacteriota	Actinomycetia	Actinomycetales	Microbacteriaceae	Microbacterium	Microbacterium ureisolvens	NPA	prophage-PF	17	5961	0.00285187
2183895.3	patric	sediment yellow river	Actinobacteriota	Actinomycetia	Actinomycetales	Microbacteriaceae	Microbacterium	Microbacterium ureisolvens	NPA	transposon-PF	10	5961	0.001677571
2184063.3	patric	deep sea water	Proteobacteria	Alphaproteobacteria	Rhodobacterales	Rhodobacteraceae	Pararhodobacter	Pararhodobacter marinus	NPA	defense_system-PF	156	6743	0.023135103
2184063.3	patric	deep sea water	Proteobacteria	Alphaproteobacteria	Rhodobacterales	Rhodobacteraceae	Pararhodobacter	Pararhodobacter marinus	NPA	plasmid-PF	14	6743	0.002076227
2184063.3	patric	deep sea water	Proteobacteria	Alphaproteobacteria	Rhodobacterales	Rhodobacteraceae	Pararhodobacter	Pararhodobacter marinus	NPA	prophage-PF	35	6743	0.005190568
2184063.3	patric	deep sea water	Proteobacteria	Alphaproteobacteria	Rhodobacterales	Rhodobacteraceae	Pararhodobacter	Pararhodobacter marinus	NPA	transposon-PF	18	6743	0.002669435
218491.5	patric	soft rot multipl potato solanum tuberosum isol stem potato plant stem potato plant	Proteobacteria	Gammaproteobacteria	Enterobacterales	Enterobacteriaceae	Pectobacterium	Pectobacterium atrosepticum	NPA	defense_system-PF	243	7866	0.030892449
218491.5	patric	soft rot multipl potato solanum tuberosum isol stem potato plant stem potato plant	Proteobacteria	Gammaproteobacteria	Enterobacterales	Enterobacteriaceae	Pectobacterium	Pectobacterium atrosepticum	NPA	plasmid-PF	32	7866	0.004068141
218491.5	patric	soft rot multipl potato solanum tuberosum isol stem potato plant stem potato plant	Proteobacteria	Gammaproteobacteria	Enterobacterales	Enterobacteriaceae	Pectobacterium	Pectobacterium atrosepticum	NPA	prophage-PF	110	7866	0.013984236
218491.5	patric	soft rot multipl potato solanum tuberosum isol stem potato plant stem potato plant	Proteobacteria	Gammaproteobacteria	Enterobacterales	Enterobacteriaceae	Pectobacterium	Pectobacterium atrosepticum	NPA	transposon-PF	7	7866	0.000889906
2185284.3	patric	rhizospher maiz field	Actinobacteriota	Actinomycetia	Streptomycetales	Streptomycetaceae	Streptomyces	Streptomyces sp003143855	PA	defense_system-PF	301	11965	0.025156707
2185284.3	patric	rhizospher maiz field	Actinobacteriota	Actinomycetia	Streptomycetales	Streptomycetaceae	Streptomyces	Streptomyces sp003143855	PA	plasmid-PF	19	11965	0.001587965
2185284.3	patric	rhizospher maiz field	Actinobacteriota	Actinomycetia	Streptomycetales	Streptomycetaceae	Streptomyces	Streptomyces sp003143855	PA	prophage-PF	59	11965	0.004931049
2185284.3	patric	rhizospher maiz field	Actinobacteriota	Actinomycetia	Streptomycetales	Streptomycetaceae	Streptomyces	Streptomyces sp003143855	PA	transposon-PF	367	11965	0.030672796
2200952.3	patric	marin sediment	Bacteroidota	Bacteroidia	Flavobacteriales	Flavobacteriaceae	Xanthomarina	Xanthomarina sp003144015	NPA	defense_system-PF	140	5186	0.026995758
2200952.3	patric	marin sediment	Bacteroidota	Bacteroidia	Flavobacteriales	Flavobacteriaceae	Xanthomarina	Xanthomarina sp003144015	NPA	plasmid-PF	4	5186	0.000771307
2200952.3	patric	marin sediment	Bacteroidota	Bacteroidia	Flavobacteriales	Flavobacteriaceae	Xanthomarina	Xanthomarina sp003144015	NPA	prophage-PF	25	5186	0.004820671
2200952.3	patric	marin sediment	Bacteroidota	Bacteroidia	Flavobacteriales	Flavobacteriaceae	Xanthomarina	Xanthomarina sp003144015	NPA	transposon-PF	7	5186	0.001349788
221822.16	patric	zooplankton aquacultur	Proteobacteria	Alphaproteobacteria	Rhodobacterales	Rhodobacteraceae	Phaeobacter	Phaeobacter inhibens	NPA	defense_system-PF	154	6284	0.024506684
221822.16	patric	zooplankton aquacultur	Proteobacteria	Alphaproteobacteria	Rhodobacterales	Rhodobacteraceae	Phaeobacter	Phaeobacter inhibens	NPA	plasmid-PF	10	6284	0.001591343
221822.16	patric	zooplankton aquacultur	Proteobacteria	Alphaproteobacteria	Rhodobacterales	Rhodobacteraceae	Phaeobacter	Phaeobacter inhibens	NPA	prophage-PF	36	6284	0.005728835
221822.16	patric	zooplankton aquacultur	Proteobacteria	Alphaproteobacteria	Rhodobacterales	Rhodobacteraceae	Phaeobacter	Phaeobacter inhibens	NPA	transposon-PF	9	6284	0.001432209
221822.24	patric	zooplankton aquacultur	Proteobacteria	Alphaproteobacteria	Rhodobacterales	Rhodobacteraceae	Phaeobacter	Phaeobacter inhibens	NPA	defense_system-PF	156	6587	0.023683012
221822.24	patric	zooplankton aquacultur	Proteobacteria	Alphaproteobacteria	Rhodobacterales	Rhodobacteraceae	Phaeobacter	Phaeobacter inhibens	NPA	plasmid-PF	18	6587	0.002732655
221822.24	patric	zooplankton aquacultur	Proteobacteria	Alphaproteobacteria	Rhodobacterales	Rhodobacteraceae	Phaeobacter	Phaeobacter inhibens	NPA	prophage-PF	34	6587	0.005161682
221822.24	patric	zooplankton aquacultur	Proteobacteria	Alphaproteobacteria	Rhodobacterales	Rhodobacteraceae	Phaeobacter	Phaeobacter inhibens	NPA	transposon-PF	11	6587	0.001669956
221822.27	patric	fish larva aquacultur	Proteobacteria	Alphaproteobacteria	Rhodobacterales	Rhodobacteraceae	Phaeobacter	Phaeobacter inhibens	NPA	defense_system-PF	149	6386	0.023332289
221822.27	patric	fish larva aquacultur	Proteobacteria	Alphaproteobacteria	Rhodobacterales	Rhodobacteraceae	Phaeobacter	Phaeobacter inhibens	NPA	plasmid-PF	10	6386	0.001565925
221822.27	patric	fish larva aquacultur	Proteobacteria	Alphaproteobacteria	Rhodobacterales	Rhodobacteraceae	Phaeobacter	Phaeobacter inhibens	NPA	prophage-PF	49	6386	0.007673035
221822.27	patric	fish larva aquacultur	Proteobacteria	Alphaproteobacteria	Rhodobacterales	Rhodobacteraceae	Phaeobacter	Phaeobacter inhibens	NPA	transposon-PF	14	6386	0.002192296
222523.6	patric	food poison terrestri isol canada studi chees spoilag	Firmicutes	Bacilli	Bacillales	Bacillaceae_G	Bacillus_A	Bacillus_A paranthracis	NPA	defense_system-PF	265	8951	0.029605631
222523.6	patric	food poison terrestri isol canada studi chees spoilag	Firmicutes	Bacilli	Bacillales	Bacillaceae_G	Bacillus_A	Bacillus_A paranthracis	NPA	plasmid-PF	18	8951	0.002010948
222523.6	patric	food poison terrestri isol canada studi chees spoilag	Firmicutes	Bacilli	Bacillales	Bacillaceae_G	Bacillus_A	Bacillus_A paranthracis	NPA	prophage-PF	46	8951	0.005139091
222523.6	patric	food poison terrestri isol canada studi chees spoilag	Firmicutes	Bacilli	Bacillales	Bacillaceae_G	Bacillus_A	Bacillus_A paranthracis	NPA	transposon-PF	43	8951	0.004803933
223184.15	patric	rattu rattu diardii rat	Actinobacteriota	Actinomycetia	Actinomycetales	Micrococcaceae	Kocuria	Kocuria marina	NPA	defense_system-PF	106	3707	0.028594551
223184.15	patric	rattu rattu diardii rat	Actinobacteriota	Actinomycetia	Actinomycetales	Micrococcaceae	Kocuria	Kocuria marina	NPA	plasmid-PF	4	3707	0.00107904
223184.15	patric	rattu rattu diardii rat	Actinobacteriota	Actinomycetia	Actinomycetales	Micrococcaceae	Kocuria	Kocuria marina	NPA	prophage-PF	10	3707	0.002697599
223184.15	patric	rattu rattu diardii rat	Actinobacteriota	Actinomycetia	Actinomycetales	Micrococcaceae	Kocuria	Kocuria marina	NPA	transposon-PF	15	3707	0.004046399
225843.5	patric	brown alga fucu evanescen ocean	Bacteroidota	Bacteroidia	Flavobacteriales	Flavobacteriaceae	Formosa	Formosa algae	PA	defense_system-PF	163	6275	0.025976096
225843.5	patric	brown alga fucu evanescen ocean	Bacteroidota	Bacteroidia	Flavobacteriales	Flavobacteriaceae	Formosa	Formosa algae	PA	plasmid-PF	6	6275	0.000956175
225843.5	patric	brown alga fucu evanescen ocean	Bacteroidota	Bacteroidia	Flavobacteriales	Flavobacteriaceae	Formosa	Formosa algae	PA	prophage-PF	24	6275	0.003824701
225843.5	patric	brown alga fucu evanescen ocean	Bacteroidota	Bacteroidia	Flavobacteriales	Flavobacteriaceae	Formosa	Formosa algae	PA	transposon-PF	13	6275	0.002071713
225992.5	patric	human homo sapien	Proteobacteria	Gammaproteobacteria	Burkholderiales	Burkholderiaceae	Comamonas	Comamonas kerstersii	NPA	defense_system-PF	186	5510	0.033756806
225992.5	patric	human homo sapien	Proteobacteria	Gammaproteobacteria	Burkholderiales	Burkholderiaceae	Comamonas	Comamonas kerstersii	NPA	plasmid-PF	8	5510	0.001451906
225992.5	patric	human homo sapien	Proteobacteria	Gammaproteobacteria	Burkholderiales	Burkholderiaceae	Comamonas	Comamonas kerstersii	NPA	prophage-PF	70	5510	0.012704174
225992.5	patric	human homo sapien	Proteobacteria	Gammaproteobacteria	Burkholderiales	Burkholderiaceae	Comamonas	Comamonas kerstersii	NPA	transposon-PF	45	5510	0.008166969
226900.8	patric	food poison terrestri	Firmicutes	Bacilli	Bacillales	Bacillaceae_G	Bacillus_A	Bacillus_A cereus	NPA	defense_system-PF	221	8897	0.024839834
226900.8	patric	food poison terrestri	Firmicutes	Bacilli	Bacillales	Bacillaceae_G	Bacillus_A	Bacillus_A cereus	NPA	plasmid-PF	10	8897	0.001123974
226900.8	patric	food poison terrestri	Firmicutes	Bacilli	Bacillales	Bacillaceae_G	Bacillus_A	Bacillus_A cereus	NPA	prophage-PF	51	8897	0.005732269
226900.8	patric	food poison terrestri	Firmicutes	Bacilli	Bacillales	Bacillaceae_G	Bacillus_A	Bacillus_A cereus	NPA	transposon-PF	29	8897	0.003259526
226910.6	patric	eucalyptu rhizospher	Proteobacteria	Gammaproteobacteria	Pseudomonadales	Pseudomonadaceae	Pseudomonas_E	Pseudomonas_E batumici	PA	defense_system-PF	226	10074	0.022433988
226910.6	patric	eucalyptu rhizospher	Proteobacteria	Gammaproteobacteria	Pseudomonadales	Pseudomonadaceae	Pseudomonas_E	Pseudomonas_E batumici	PA	plasmid-PF	9	10074	0.000893389
226910.6	patric	eucalyptu rhizospher	Proteobacteria	Gammaproteobacteria	Pseudomonadales	Pseudomonadaceae	Pseudomonas_E	Pseudomonas_E batumici	PA	prophage-PF	54	10074	0.005360334
226910.6	patric	eucalyptu rhizospher	Proteobacteria	Gammaproteobacteria	Pseudomonadales	Pseudomonadaceae	Pseudomonas_E	Pseudomonas_E batumici	PA	transposon-PF	29	10074	0.002878698
227715.4	patric	soil desert area	Actinobacteriota	Actinomycetia	Mycobacteriales	Pseudonocardiaceae	Amycolatopsis	Amycolatopsis keratiniphila	SOIL	defense_system-PF	212	13583	0.015607745
227715.4	patric	soil desert area	Actinobacteriota	Actinomycetia	Mycobacteriales	Pseudonocardiaceae	Amycolatopsis	Amycolatopsis keratiniphila	SOIL	prophage-PF	31	13583	0.002282265
227715.4	patric	soil desert area	Actinobacteriota	Actinomycetia	Mycobacteriales	Pseudonocardiaceae	Amycolatopsis	Amycolatopsis keratiniphila	SOIL	plasmid-PF	6	13583	0.000441729
227715.4	patric	soil desert area	Actinobacteriota	Actinomycetia	Mycobacteriales	Pseudonocardiaceae	Amycolatopsis	Amycolatopsis keratiniphila	SOIL	transposon-PF	28	13583	0.0020614
230089.6	patric	nematod heterorhabd bacteriophora entomopathogen nematod	Proteobacteria	Gammaproteobacteria	Enterobacterales	Enterobacteriaceae	Photorhabdus	Photorhabdus thracensis	NPA	defense_system-PF	258	7149	0.036088963
230089.6	patric	nematod heterorhabd bacteriophora entomopathogen nematod	Proteobacteria	Gammaproteobacteria	Enterobacterales	Enterobacteriaceae	Photorhabdus	Photorhabdus thracensis	NPA	plasmid-PF	50	7149	0.006993985
230089.6	patric	nematod heterorhabd bacteriophora entomopathogen nematod	Proteobacteria	Gammaproteobacteria	Enterobacterales	Enterobacteriaceae	Photorhabdus	Photorhabdus thracensis	NPA	prophage-PF	235	7149	0.03287173
230089.6	patric	nematod heterorhabd bacteriophora entomopathogen nematod	Proteobacteria	Gammaproteobacteria	Enterobacterales	Enterobacteriaceae	Photorhabdus	Photorhabdus thracensis	NPA	transposon-PF	386	7149	0.053993566
234612.4	patric	isol tunisian soil sampl soil	Actinobacteriota	Actinomycetia	Streptomycetales	Streptomycetaceae	Streptomyces	Streptomyces sp001941845	SOIL	defense_system-PF	221	10412	0.021225509
234612.4	patric	isol tunisian soil sampl soil	Actinobacteriota	Actinomycetia	Streptomycetales	Streptomycetaceae	Streptomyces	Streptomyces sp001941845	SOIL	prophage-PF	26	10412	0.002497119
234612.4	patric	isol tunisian soil sampl soil	Actinobacteriota	Actinomycetia	Streptomycetales	Streptomycetaceae	Streptomyces	Streptomyces sp001941845	SOIL	plasmid-PF	13	10412	0.001248559
234612.4	patric	isol tunisian soil sampl soil	Actinobacteriota	Actinomycetia	Streptomycetales	Streptomycetaceae	Streptomyces	Streptomyces sp001941845	SOIL	transposon-PF	83	10412	0.007971571
235272.14	patric	dendropanax trifidu	Proteobacteria	Gammaproteobacteria	Pseudomonadales	Pseudomonadaceae	Pseudomonas_E	Pseudomonas_E amygdali	PA	defense_system-PF	235	8721	0.026946451
235272.14	patric	dendropanax trifidu	Proteobacteria	Gammaproteobacteria	Pseudomonadales	Pseudomonadaceae	Pseudomonas_E	Pseudomonas_E amygdali	PA	plasmid-PF	21	8721	0.002407981
235272.14	patric	dendropanax trifidu	Proteobacteria	Gammaproteobacteria	Pseudomonadales	Pseudomonadaceae	Pseudomonas_E	Pseudomonas_E amygdali	PA	prophage-PF	33	8721	0.00378397
235272.14	patric	dendropanax trifidu	Proteobacteria	Gammaproteobacteria	Pseudomonadales	Pseudomonadaceae	Pseudomonas_E	Pseudomonas_E amygdali	PA	transposon-PF	46	8721	0.005274624
235277.5	patric	rice oryza sativa	Proteobacteria	Gammaproteobacteria	Pseudomonadales	Pseudomonadaceae	Pseudomonas_E	Pseudomonas_E tremae	PA	defense_system-PF	228	8260	0.027602906
235277.5	patric	rice oryza sativa	Proteobacteria	Gammaproteobacteria	Pseudomonadales	Pseudomonadaceae	Pseudomonas_E	Pseudomonas_E tremae	PA	plasmid-PF	17	8260	0.002058111
235277.5	patric	rice oryza sativa	Proteobacteria	Gammaproteobacteria	Pseudomonadales	Pseudomonadaceae	Pseudomonas_E	Pseudomonas_E tremae	PA	prophage-PF	69	8260	0.008353511
235277.5	patric	rice oryza sativa	Proteobacteria	Gammaproteobacteria	Pseudomonadales	Pseudomonadaceae	Pseudomonas_E	Pseudomonas_E tremae	PA	transposon-PF	12	8260	0.001452785
2371.165	patric	vaccinium corymbosum blueberri isol blueberri georgia usa blueberri	Proteobacteria	Gammaproteobacteria	Xanthomonadales	Xanthomonadaceae	Xylella	Xylella fastidiosa	PA	defense_system-PF	131	3397	0.038563438
2371.165	patric	vaccinium corymbosum blueberri isol blueberri georgia usa blueberri	Proteobacteria	Gammaproteobacteria	Xanthomonadales	Xanthomonadaceae	Xylella	Xylella fastidiosa	PA	plasmid-PF	9	3397	0.002649397
2371.165	patric	vaccinium corymbosum blueberri isol blueberri georgia usa blueberri	Proteobacteria	Gammaproteobacteria	Xanthomonadales	Xanthomonadaceae	Xylella	Xylella fastidiosa	PA	prophage-PF	64	3397	0.018840153
2371.165	patric	vaccinium corymbosum blueberri isol blueberri georgia usa blueberri	Proteobacteria	Gammaproteobacteria	Xanthomonadales	Xanthomonadaceae	Xylella	Xylella fastidiosa	PA	transposon-PF	2	3397	0.000588755
2371.295	patric	olea europaea isol xylem sap oliv tree affect quick declin syndrom order gain insight heterogen xylella fastidiosa associ diseas woodi tissu	Proteobacteria	Gammaproteobacteria	Xanthomonadales	Xanthomonadaceae	Xylella	Xylella fastidiosa	NPA	defense_system-PF	134	3410	0.039296188
2371.295	patric	olea europaea isol xylem sap oliv tree affect quick declin syndrom order gain insight heterogen xylella fastidiosa associ diseas woodi tissu	Proteobacteria	Gammaproteobacteria	Xanthomonadales	Xanthomonadaceae	Xylella	Xylella fastidiosa	NPA	plasmid-PF	16	3410	0.004692082
2371.295	patric	olea europaea isol xylem sap oliv tree affect quick declin syndrom order gain insight heterogen xylella fastidiosa associ diseas woodi tissu	Proteobacteria	Gammaproteobacteria	Xanthomonadales	Xanthomonadaceae	Xylella	Xylella fastidiosa	NPA	prophage-PF	42	3410	0.012316716
2371.295	patric	olea europaea isol xylem sap oliv tree affect quick declin syndrom order gain insight heterogen xylella fastidiosa associ diseas woodi tissu	Proteobacteria	Gammaproteobacteria	Xanthomonadales	Xanthomonadaceae	Xylella	Xylella fastidiosa	NPA	transposon-PF	3	3410	0.000879765
237306.3	patric	persica decidu woodland	Proteobacteria	Gammaproteobacteria	Pseudomonadales	Pseudomonadaceae	Pseudomonas_E	Pseudomonas_E avellanae	PA	defense_system-PF	278	9130	0.030449069
237306.3	patric	persica decidu woodland	Proteobacteria	Gammaproteobacteria	Pseudomonadales	Pseudomonadaceae	Pseudomonas_E	Pseudomonas_E avellanae	PA	plasmid-PF	29	9130	0.003176342
237306.3	patric	persica decidu woodland	Proteobacteria	Gammaproteobacteria	Pseudomonadales	Pseudomonadaceae	Pseudomonas_E	Pseudomonas_E avellanae	PA	prophage-PF	60	9130	0.006571742
237306.3	patric	persica decidu woodland	Proteobacteria	Gammaproteobacteria	Pseudomonadales	Pseudomonadaceae	Pseudomonas_E	Pseudomonas_E avellanae	PA	transposon-PF	51	9130	0.00558598
237610.1	patric	rice oryza sativa	Proteobacteria	Gammaproteobacteria	Pseudomonadales	Pseudomonadaceae	Pseudomonas_B	Pseudomonas_B rhizoryzae	PA	defense_system-PF	227	8714	0.026050034
237610.1	patric	rice oryza sativa	Proteobacteria	Gammaproteobacteria	Pseudomonadales	Pseudomonadaceae	Pseudomonas_B	Pseudomonas_B rhizoryzae	PA	plasmid-PF	10	8714	0.001147579
237610.1	patric	rice oryza sativa	Proteobacteria	Gammaproteobacteria	Pseudomonadales	Pseudomonadaceae	Pseudomonas_B	Pseudomonas_B rhizoryzae	PA	prophage-PF	40	8714	0.004590314
237610.1	patric	rice oryza sativa	Proteobacteria	Gammaproteobacteria	Pseudomonadales	Pseudomonadaceae	Pseudomonas_B	Pseudomonas_B rhizoryzae	PA	transposon-PF	14	8714	0.00160661
237610.11	patric	rice oryza sativa	Proteobacteria	Gammaproteobacteria	Pseudomonadales	Pseudomonadaceae	Pseudomonas_B	Pseudomonas_B rhizoryzae	PA	defense_system-PF	219	8489	0.025798092
237610.11	patric	rice oryza sativa	Proteobacteria	Gammaproteobacteria	Pseudomonadales	Pseudomonadaceae	Pseudomonas_B	Pseudomonas_B rhizoryzae	PA	plasmid-PF	14	8489	0.001649193
237610.11	patric	rice oryza sativa	Proteobacteria	Gammaproteobacteria	Pseudomonadales	Pseudomonadaceae	Pseudomonas_B	Pseudomonas_B rhizoryzae	PA	prophage-PF	43	8489	0.005065379
237610.11	patric	rice oryza sativa	Proteobacteria	Gammaproteobacteria	Pseudomonadales	Pseudomonadaceae	Pseudomonas_B	Pseudomonas_B rhizoryzae	PA	transposon-PF	11	8489	0.001295795
237610.12	patric	rice oryza sativa	Proteobacteria	Gammaproteobacteria	Pseudomonadales	Pseudomonadaceae	Pseudomonas_B	Pseudomonas_B rhizoryzae	PA	defense_system-PF	227	8628	0.026309689
237610.12	patric	rice oryza sativa	Proteobacteria	Gammaproteobacteria	Pseudomonadales	Pseudomonadaceae	Pseudomonas_B	Pseudomonas_B rhizoryzae	PA	plasmid-PF	12	8628	0.001390821
237610.12	patric	rice oryza sativa	Proteobacteria	Gammaproteobacteria	Pseudomonadales	Pseudomonadaceae	Pseudomonas_B	Pseudomonas_B rhizoryzae	PA	prophage-PF	61	8628	0.007070005
237610.12	patric	rice oryza sativa	Proteobacteria	Gammaproteobacteria	Pseudomonadales	Pseudomonadaceae	Pseudomonas_B	Pseudomonas_B rhizoryzae	PA	transposon-PF	9	8628	0.001043115
237610.13	patric	rice oryza sativa	Proteobacteria	Gammaproteobacteria	Pseudomonadales	Pseudomonadaceae	Pseudomonas_B	Pseudomonas_B rhizoryzae	PA	defense_system-PF	224	8485	0.026399529
237610.13	patric	rice oryza sativa	Proteobacteria	Gammaproteobacteria	Pseudomonadales	Pseudomonadaceae	Pseudomonas_B	Pseudomonas_B rhizoryzae	PA	plasmid-PF	10	8485	0.00117855
237610.13	patric	rice oryza sativa	Proteobacteria	Gammaproteobacteria	Pseudomonadales	Pseudomonadaceae	Pseudomonas_B	Pseudomonas_B rhizoryzae	PA	prophage-PF	38	8485	0.004478491
237610.13	patric	rice oryza sativa	Proteobacteria	Gammaproteobacteria	Pseudomonadales	Pseudomonadaceae	Pseudomonas_B	Pseudomonas_B rhizoryzae	PA	transposon-PF	8	8485	0.00094284
237610.14	patric	rice oryza sativa	Proteobacteria	Gammaproteobacteria	Pseudomonadales	Pseudomonadaceae	Pseudomonas_B	Pseudomonas_B oryzihabitans	PA	defense_system-PF	180	7950	0.022641509
237610.14	patric	rice oryza sativa	Proteobacteria	Gammaproteobacteria	Pseudomonadales	Pseudomonadaceae	Pseudomonas_B	Pseudomonas_B oryzihabitans	PA	plasmid-PF	7	7950	0.000880503
237610.14	patric	rice oryza sativa	Proteobacteria	Gammaproteobacteria	Pseudomonadales	Pseudomonadaceae	Pseudomonas_B	Pseudomonas_B oryzihabitans	PA	prophage-PF	41	7950	0.005157233
237610.14	patric	rice oryza sativa	Proteobacteria	Gammaproteobacteria	Pseudomonadales	Pseudomonadaceae	Pseudomonas_B	Pseudomonas_B oryzihabitans	PA	transposon-PF	5	7950	0.000628931
237610.15	patric	rice oryza sativa	Proteobacteria	Gammaproteobacteria	Pseudomonadales	Pseudomonadaceae	Pseudomonas_B	Pseudomonas_B rhizoryzae	PA	defense_system-PF	228	8623	0.026440914
237610.15	patric	rice oryza sativa	Proteobacteria	Gammaproteobacteria	Pseudomonadales	Pseudomonadaceae	Pseudomonas_B	Pseudomonas_B rhizoryzae	PA	plasmid-PF	12	8623	0.001391627
237610.15	patric	rice oryza sativa	Proteobacteria	Gammaproteobacteria	Pseudomonadales	Pseudomonadaceae	Pseudomonas_B	Pseudomonas_B rhizoryzae	PA	prophage-PF	55	8623	0.006378291
237610.15	patric	rice oryza sativa	Proteobacteria	Gammaproteobacteria	Pseudomonadales	Pseudomonadaceae	Pseudomonas_B	Pseudomonas_B rhizoryzae	PA	transposon-PF	12	8623	0.001391627
237610.19	patric	parthenium hysterophoru	Proteobacteria	Gammaproteobacteria	Pseudomonadales	Pseudomonadaceae	Pseudomonas_B	Pseudomonas_B oryzihabitans	PA	defense_system-PF	208	8581	0.024239599
237610.19	patric	parthenium hysterophoru	Proteobacteria	Gammaproteobacteria	Pseudomonadales	Pseudomonadaceae	Pseudomonas_B	Pseudomonas_B oryzihabitans	PA	plasmid-PF	9	8581	0.001048829
237610.19	patric	parthenium hysterophoru	Proteobacteria	Gammaproteobacteria	Pseudomonadales	Pseudomonadaceae	Pseudomonas_B	Pseudomonas_B oryzihabitans	PA	prophage-PF	46	8581	0.005360681
237610.19	patric	parthenium hysterophoru	Proteobacteria	Gammaproteobacteria	Pseudomonadales	Pseudomonadaceae	Pseudomonas_B	Pseudomonas_B oryzihabitans	PA	transposon-PF	10	8581	0.001165365
237610.3	patric	rice oryza sativa	Proteobacteria	Gammaproteobacteria	Pseudomonadales	Pseudomonadaceae	Pseudomonas_B	Pseudomonas_B rhizoryzae	PA	defense_system-PF	220	8589	0.025614158
237610.3	patric	rice oryza sativa	Proteobacteria	Gammaproteobacteria	Pseudomonadales	Pseudomonadaceae	Pseudomonas_B	Pseudomonas_B rhizoryzae	PA	plasmid-PF	10	8589	0.00116428
237610.3	patric	rice oryza sativa	Proteobacteria	Gammaproteobacteria	Pseudomonadales	Pseudomonadaceae	Pseudomonas_B	Pseudomonas_B rhizoryzae	PA	prophage-PF	38	8589	0.004424264
237610.3	patric	rice oryza sativa	Proteobacteria	Gammaproteobacteria	Pseudomonadales	Pseudomonadaceae	Pseudomonas_B	Pseudomonas_B rhizoryzae	PA	transposon-PF	7	8589	0.000814996
237610.4	patric	rice oryza sativa	Proteobacteria	Gammaproteobacteria	Pseudomonadales	Pseudomonadaceae	Pseudomonas_B	Pseudomonas_B rhizoryzae	PA	defense_system-PF	231	8727	0.026469577
237610.4	patric	rice oryza sativa	Proteobacteria	Gammaproteobacteria	Pseudomonadales	Pseudomonadaceae	Pseudomonas_B	Pseudomonas_B rhizoryzae	PA	plasmid-PF	13	8727	0.00148963
237610.4	patric	rice oryza sativa	Proteobacteria	Gammaproteobacteria	Pseudomonadales	Pseudomonadaceae	Pseudomonas_B	Pseudomonas_B rhizoryzae	PA	prophage-PF	45	8727	0.005156411
237610.4	patric	rice oryza sativa	Proteobacteria	Gammaproteobacteria	Pseudomonadales	Pseudomonadaceae	Pseudomonas_B	Pseudomonas_B rhizoryzae	PA	transposon-PF	15	8727	0.001718804
237610.5	patric	rice oryza sativa	Proteobacteria	Gammaproteobacteria	Pseudomonadales	Pseudomonadaceae	Pseudomonas_B	Pseudomonas_B rhizoryzae	PA	defense_system-PF	216	8767	0.024637846
237610.5	patric	rice oryza sativa	Proteobacteria	Gammaproteobacteria	Pseudomonadales	Pseudomonadaceae	Pseudomonas_B	Pseudomonas_B rhizoryzae	PA	plasmid-PF	11	8767	0.001254705
237610.5	patric	rice oryza sativa	Proteobacteria	Gammaproteobacteria	Pseudomonadales	Pseudomonadaceae	Pseudomonas_B	Pseudomonas_B rhizoryzae	PA	prophage-PF	38	8767	0.004334436
237610.5	patric	rice oryza sativa	Proteobacteria	Gammaproteobacteria	Pseudomonadales	Pseudomonadaceae	Pseudomonas_B	Pseudomonas_B rhizoryzae	PA	transposon-PF	10	8767	0.001140641
237610.6	patric	rice oryza sativa	Proteobacteria	Gammaproteobacteria	Pseudomonadales	Pseudomonadaceae	Pseudomonas_B	Pseudomonas_B rhizoryzae	PA	defense_system-PF	218	8582	0.025402004
237610.6	patric	rice oryza sativa	Proteobacteria	Gammaproteobacteria	Pseudomonadales	Pseudomonadaceae	Pseudomonas_B	Pseudomonas_B rhizoryzae	PA	plasmid-PF	15	8582	0.001747844
237610.6	patric	rice oryza sativa	Proteobacteria	Gammaproteobacteria	Pseudomonadales	Pseudomonadaceae	Pseudomonas_B	Pseudomonas_B rhizoryzae	PA	prophage-PF	45	8582	0.005243533
237610.6	patric	rice oryza sativa	Proteobacteria	Gammaproteobacteria	Pseudomonadales	Pseudomonadaceae	Pseudomonas_B	Pseudomonas_B rhizoryzae	PA	transposon-PF	14	8582	0.001631321
237610.8	patric	rice oryza sativa	Proteobacteria	Gammaproteobacteria	Pseudomonadales	Pseudomonadaceae	Pseudomonas_B	Pseudomonas_B rhizoryzae	PA	defense_system-PF	220	8537	0.025770177
237610.8	patric	rice oryza sativa	Proteobacteria	Gammaproteobacteria	Pseudomonadales	Pseudomonadaceae	Pseudomonas_B	Pseudomonas_B rhizoryzae	PA	plasmid-PF	12	8537	0.001405646
237610.8	patric	rice oryza sativa	Proteobacteria	Gammaproteobacteria	Pseudomonadales	Pseudomonadaceae	Pseudomonas_B	Pseudomonas_B rhizoryzae	PA	prophage-PF	59	8537	0.006911093
237610.8	patric	rice oryza sativa	Proteobacteria	Gammaproteobacteria	Pseudomonadales	Pseudomonadaceae	Pseudomonas_B	Pseudomonas_B rhizoryzae	PA	transposon-PF	19	8537	0.002225606
237610.9	patric	rice oryza sativa	Proteobacteria	Gammaproteobacteria	Pseudomonadales	Pseudomonadaceae	Pseudomonas_B	Pseudomonas_B rhizoryzae	PA	defense_system-PF	207	8323	0.02487084
237610.9	patric	rice oryza sativa	Proteobacteria	Gammaproteobacteria	Pseudomonadales	Pseudomonadaceae	Pseudomonas_B	Pseudomonas_B rhizoryzae	PA	plasmid-PF	10	8323	0.00120149
237610.9	patric	rice oryza sativa	Proteobacteria	Gammaproteobacteria	Pseudomonadales	Pseudomonadaceae	Pseudomonas_B	Pseudomonas_B rhizoryzae	PA	prophage-PF	30	8323	0.00360447
237610.9	patric	rice oryza sativa	Proteobacteria	Gammaproteobacteria	Pseudomonadales	Pseudomonadaceae	Pseudomonas_B	Pseudomonas_B rhizoryzae	PA	transposon-PF	15	8323	0.001802235
237727.5	patric	aquat isol surfac water northwest atlant ocean use compar genom marin microorgan surfac water northwest atlant ocean	Proteobacteria	Alphaproteobacteria	Sphingomonadales	Sphingomonadaceae	Erythrobacter	Erythrobacter sp000152865	NPA	defense_system-PF	111	4978	0.022298112
237727.5	patric	aquat isol surfac water northwest atlant ocean use compar genom marin microorgan surfac water northwest atlant ocean	Proteobacteria	Alphaproteobacteria	Sphingomonadales	Sphingomonadaceae	Erythrobacter	Erythrobacter sp000152865	NPA	plasmid-PF	12	4978	0.002410607
237727.5	patric	aquat isol surfac water northwest atlant ocean use compar genom marin microorgan surfac water northwest atlant ocean	Proteobacteria	Alphaproteobacteria	Sphingomonadales	Sphingomonadaceae	Erythrobacter	Erythrobacter sp000152865	NPA	prophage-PF	31	4978	0.006227401
237727.5	patric	aquat isol surfac water northwest atlant ocean use compar genom marin microorgan surfac water northwest atlant ocean	Proteobacteria	Alphaproteobacteria	Sphingomonadales	Sphingomonadaceae	Erythrobacter	Erythrobacter sp000152865	NPA	transposon-PF	1	4978	0.000200884
240495.18	patric	dioxan contamin groundwat	Actinobacteriota	Actinomycetia	Mycobacteriales	Pseudonocardiaceae	Pseudonocardia	Pseudonocardia dioxanivorans	NPA	defense_system-PF	150	9772	0.01534998
240495.18	patric	dioxan contamin groundwat	Actinobacteriota	Actinomycetia	Mycobacteriales	Pseudonocardiaceae	Pseudonocardia	Pseudonocardia dioxanivorans	NPA	plasmid-PF	12	9772	0.001227998
240495.18	patric	dioxan contamin groundwat	Actinobacteriota	Actinomycetia	Mycobacteriales	Pseudonocardiaceae	Pseudonocardia	Pseudonocardia dioxanivorans	NPA	prophage-PF	33	9772	0.003376995
240495.18	patric	dioxan contamin groundwat	Actinobacteriota	Actinomycetia	Mycobacteriales	Pseudonocardiaceae	Pseudonocardia	Pseudonocardia dioxanivorans	NPA	transposon-PF	31	9772	0.003172329
243265.5	patric	bacteremia septicemia host associ nematod heterorhabd bacteriophora isol trinidad tobago	Proteobacteria	Gammaproteobacteria	Enterobacterales	Enterobacteriaceae	Photorhabdus	Photorhabdus laumondii	NPA	defense_system-PF	274	7754	0.0353366
243265.5	patric	bacteremia septicemia host associ nematod heterorhabd bacteriophora isol trinidad tobago	Proteobacteria	Gammaproteobacteria	Enterobacterales	Enterobacteriaceae	Photorhabdus	Photorhabdus laumondii	NPA	plasmid-PF	61	7754	0.007866907
243265.5	patric	bacteremia septicemia host associ nematod heterorhabd bacteriophora isol trinidad tobago	Proteobacteria	Gammaproteobacteria	Enterobacterales	Enterobacteriaceae	Photorhabdus	Photorhabdus laumondii	NPA	prophage-PF	225	7754	0.029017281
243265.5	patric	bacteremia septicemia host associ nematod heterorhabd bacteriophora isol trinidad tobago	Proteobacteria	Gammaproteobacteria	Enterobacterales	Enterobacteriaceae	Photorhabdus	Photorhabdus laumondii	NPA	transposon-PF	191	7754	0.024632448
243924.3	patric	rhizospher grass	Proteobacteria	Gammaproteobacteria	Pseudomonadales	Pseudomonadaceae	Pseudomonas_E	Pseudomonas_E lutea	PA	defense_system-PF	213	8559	0.024886085
243924.3	patric	rhizospher grass	Proteobacteria	Gammaproteobacteria	Pseudomonadales	Pseudomonadaceae	Pseudomonas_E	Pseudomonas_E lutea	PA	plasmid-PF	12	8559	0.001402033
243924.3	patric	rhizospher grass	Proteobacteria	Gammaproteobacteria	Pseudomonadales	Pseudomonadaceae	Pseudomonas_E	Pseudomonas_E lutea	PA	prophage-PF	47	8559	0.005491296
243924.3	patric	rhizospher grass	Proteobacteria	Gammaproteobacteria	Pseudomonadales	Pseudomonadaceae	Pseudomonas_E	Pseudomonas_E lutea	PA	transposon-PF	20	8559	0.002336722
244319.281	patric	human homo sapien isol patient symptom japan patient symptom	Proteobacteria	Gammaproteobacteria	Enterobacterales	Enterobacteriaceae	Escherichia	Escherichia coli	NPA	defense_system-PF	252	8787	0.02867873
244319.281	patric	human homo sapien isol patient symptom japan patient symptom	Proteobacteria	Gammaproteobacteria	Enterobacterales	Enterobacteriaceae	Escherichia	Escherichia coli	NPA	plasmid-PF	73	8787	0.008307727
244319.281	patric	human homo sapien isol patient symptom japan patient symptom	Proteobacteria	Gammaproteobacteria	Enterobacterales	Enterobacteriaceae	Escherichia	Escherichia coli	NPA	prophage-PF	255	8787	0.029020143
244319.281	patric	human homo sapien isol patient symptom japan patient symptom	Proteobacteria	Gammaproteobacteria	Enterobacterales	Enterobacteriaceae	Escherichia	Escherichia coli	NPA	transposon-PF	51	8787	0.005804029
244319.333	patric	human homo sapien isol patient symptom japan patient symptom	Proteobacteria	Gammaproteobacteria	Enterobacterales	Enterobacteriaceae	Escherichia	Escherichia coli	NPA	defense_system-PF	238	8729	0.027265437
244319.333	patric	human homo sapien isol patient symptom japan patient symptom	Proteobacteria	Gammaproteobacteria	Enterobacterales	Enterobacteriaceae	Escherichia	Escherichia coli	NPA	plasmid-PF	53	8729	0.006071715
244319.333	patric	human homo sapien isol patient symptom japan patient symptom	Proteobacteria	Gammaproteobacteria	Enterobacterales	Enterobacteriaceae	Escherichia	Escherichia coli	NPA	prophage-PF	265	8729	0.030358575
244319.333	patric	human homo sapien isol patient symptom japan patient symptom	Proteobacteria	Gammaproteobacteria	Enterobacterales	Enterobacteriaceae	Escherichia	Escherichia coli	NPA	transposon-PF	38	8729	0.004353305
244366.105	patric	tb case septic right foot human homo sapien isol hospit pretoria south africa found resist extend spectrum beta lactamas penicillin cephalosporin subject whole genom sequenc character resist mechan molecular epidemiolog hospit	Proteobacteria	Gammaproteobacteria	Enterobacterales	Enterobacteriaceae	Klebsiella	Klebsiella variicola	NPA	defense_system-PF	224	9394	0.023845007
244366.105	patric	tb case septic right foot human homo sapien isol hospit pretoria south africa found resist extend spectrum beta lactamas penicillin cephalosporin subject whole genom sequenc character resist mechan molecular epidemiolog hospit	Proteobacteria	Gammaproteobacteria	Enterobacterales	Enterobacteriaceae	Klebsiella	Klebsiella variicola	NPA	plasmid-PF	38	9394	0.004045135
244366.105	patric	tb case septic right foot human homo sapien isol hospit pretoria south africa found resist extend spectrum beta lactamas penicillin cephalosporin subject whole genom sequenc character resist mechan molecular epidemiolog hospit	Proteobacteria	Gammaproteobacteria	Enterobacterales	Enterobacteriaceae	Klebsiella	Klebsiella variicola	NPA	prophage-PF	114	9394	0.012135406
244366.105	patric	tb case septic right foot human homo sapien isol hospit pretoria south africa found resist extend spectrum beta lactamas penicillin cephalosporin subject whole genom sequenc character resist mechan molecular epidemiolog hospit	Proteobacteria	Gammaproteobacteria	Enterobacterales	Enterobacteriaceae	Klebsiella	Klebsiella variicola	NPA	transposon-PF	54	9394	0.00574835
244366.139	patric	infect human homo sapien	Proteobacteria	Gammaproteobacteria	Enterobacterales	Enterobacteriaceae	Klebsiella	Klebsiella variicola	NPA	defense_system-PF	247	9550	0.025863874
244366.139	patric	infect human homo sapien	Proteobacteria	Gammaproteobacteria	Enterobacterales	Enterobacteriaceae	Klebsiella	Klebsiella variicola	NPA	plasmid-PF	38	9550	0.003979058
244366.139	patric	infect human homo sapien	Proteobacteria	Gammaproteobacteria	Enterobacterales	Enterobacteriaceae	Klebsiella	Klebsiella variicola	NPA	prophage-PF	111	9550	0.011623037
244366.139	patric	infect human homo sapien	Proteobacteria	Gammaproteobacteria	Enterobacterales	Enterobacteriaceae	Klebsiella	Klebsiella variicola	NPA	transposon-PF	47	9550	0.004921466
244366.14	patric	infect human homo sapien	Proteobacteria	Gammaproteobacteria	Enterobacterales	Enterobacteriaceae	Klebsiella	Klebsiella variicola	NPA	defense_system-PF	241	9263	0.026017489
244366.14	patric	infect human homo sapien	Proteobacteria	Gammaproteobacteria	Enterobacterales	Enterobacteriaceae	Klebsiella	Klebsiella variicola	NPA	plasmid-PF	36	9263	0.00388643
244366.14	patric	infect human homo sapien	Proteobacteria	Gammaproteobacteria	Enterobacterales	Enterobacteriaceae	Klebsiella	Klebsiella variicola	NPA	prophage-PF	60	9263	0.006477383
244366.14	patric	infect human homo sapien	Proteobacteria	Gammaproteobacteria	Enterobacterales	Enterobacteriaceae	Klebsiella	Klebsiella variicola	NPA	transposon-PF	52	9263	0.005613732
244366.144	patric	human homo sapien blood	Proteobacteria	Gammaproteobacteria	Enterobacterales	Enterobacteriaceae	Klebsiella	Klebsiella variicola	NPA	defense_system-PF	248	9365	0.02648158
244366.144	patric	human homo sapien blood	Proteobacteria	Gammaproteobacteria	Enterobacterales	Enterobacteriaceae	Klebsiella	Klebsiella variicola	NPA	plasmid-PF	37	9365	0.003950881
244366.144	patric	human homo sapien blood	Proteobacteria	Gammaproteobacteria	Enterobacterales	Enterobacteriaceae	Klebsiella	Klebsiella variicola	NPA	prophage-PF	91	9365	0.009717032
244366.144	patric	human homo sapien blood	Proteobacteria	Gammaproteobacteria	Enterobacterales	Enterobacteriaceae	Klebsiella	Klebsiella variicola	NPA	transposon-PF	74	9365	0.007901762
244366.147	patric	human homo sapien	Proteobacteria	Gammaproteobacteria	Enterobacterales	Enterobacteriaceae	Klebsiella	Klebsiella variicola	NPA	defense_system-PF	228	9330	0.024437299
244366.147	patric	human homo sapien	Proteobacteria	Gammaproteobacteria	Enterobacterales	Enterobacteriaceae	Klebsiella	Klebsiella variicola	NPA	plasmid-PF	41	9330	0.004394427
244366.147	patric	human homo sapien	Proteobacteria	Gammaproteobacteria	Enterobacterales	Enterobacteriaceae	Klebsiella	Klebsiella variicola	NPA	prophage-PF	80	9330	0.008574491
244366.147	patric	human homo sapien	Proteobacteria	Gammaproteobacteria	Enterobacterales	Enterobacteriaceae	Klebsiella	Klebsiella variicola	NPA	transposon-PF	63	9330	0.006752412
244366.148	patric	human homo sapien miscellan bodi fluid	Proteobacteria	Gammaproteobacteria	Enterobacterales	Enterobacteriaceae	Klebsiella	Klebsiella variicola	NPA	defense_system-PF	231	9396	0.02458493
244366.148	patric	human homo sapien miscellan bodi fluid	Proteobacteria	Gammaproteobacteria	Enterobacterales	Enterobacteriaceae	Klebsiella	Klebsiella variicola	NPA	plasmid-PF	37	9396	0.003937846
244366.148	patric	human homo sapien miscellan bodi fluid	Proteobacteria	Gammaproteobacteria	Enterobacterales	Enterobacteriaceae	Klebsiella	Klebsiella variicola	NPA	prophage-PF	103	9396	0.010962112
244366.148	patric	human homo sapien miscellan bodi fluid	Proteobacteria	Gammaproteobacteria	Enterobacterales	Enterobacteriaceae	Klebsiella	Klebsiella variicola	NPA	transposon-PF	59	9396	0.006279268
244366.15	patric	human homo sapien blood	Proteobacteria	Gammaproteobacteria	Enterobacterales	Enterobacteriaceae	Klebsiella	Klebsiella variicola	NPA	defense_system-PF	230	9175	0.02506812
244366.15	patric	human homo sapien blood	Proteobacteria	Gammaproteobacteria	Enterobacterales	Enterobacteriaceae	Klebsiella	Klebsiella variicola	NPA	plasmid-PF	28	9175	0.003051771
244366.15	patric	human homo sapien blood	Proteobacteria	Gammaproteobacteria	Enterobacterales	Enterobacteriaceae	Klebsiella	Klebsiella variicola	NPA	prophage-PF	92	9175	0.010027248
244366.15	patric	human homo sapien blood	Proteobacteria	Gammaproteobacteria	Enterobacterales	Enterobacteriaceae	Klebsiella	Klebsiella variicola	NPA	transposon-PF	43	9175	0.004686649
244366.152	patric	human homo sapien	Proteobacteria	Gammaproteobacteria	Enterobacterales	Enterobacteriaceae	Klebsiella	Klebsiella variicola	NPA	defense_system-PF	243	9164	0.026516805
244366.152	patric	human homo sapien	Proteobacteria	Gammaproteobacteria	Enterobacterales	Enterobacteriaceae	Klebsiella	Klebsiella variicola	NPA	plasmid-PF	36	9164	0.003928416
244366.152	patric	human homo sapien	Proteobacteria	Gammaproteobacteria	Enterobacterales	Enterobacteriaceae	Klebsiella	Klebsiella variicola	NPA	prophage-PF	107	9164	0.011676124
244366.152	patric	human homo sapien	Proteobacteria	Gammaproteobacteria	Enterobacterales	Enterobacteriaceae	Klebsiella	Klebsiella variicola	NPA	transposon-PF	47	9164	0.005128765
244366.17	patric	banana musa sp isol banana root banana root	Proteobacteria	Gammaproteobacteria	Enterobacterales	Enterobacteriaceae	Klebsiella	Klebsiella variicola	PA	defense_system-PF	208	9007	0.02309315
244366.17	patric	banana musa sp isol banana root banana root	Proteobacteria	Gammaproteobacteria	Enterobacterales	Enterobacteriaceae	Klebsiella	Klebsiella variicola	PA	plasmid-PF	8	9007	0.000888198
244366.17	patric	banana musa sp isol banana root banana root	Proteobacteria	Gammaproteobacteria	Enterobacterales	Enterobacteriaceae	Klebsiella	Klebsiella variicola	PA	prophage-PF	63	9007	0.00699456
244366.17	patric	banana musa sp isol banana root banana root	Proteobacteria	Gammaproteobacteria	Enterobacterales	Enterobacteriaceae	Klebsiella	Klebsiella variicola	PA	transposon-PF	15	9007	0.001665371
244366.21	patric	environment strain central america faec	Proteobacteria	Gammaproteobacteria	Enterobacterales	Enterobacteriaceae	Klebsiella	Klebsiella variicola	NPA	defense_system-PF	232	8850	0.026214689
244366.21	patric	environment strain central america faec	Proteobacteria	Gammaproteobacteria	Enterobacterales	Enterobacteriaceae	Klebsiella	Klebsiella variicola	NPA	plasmid-PF	27	8850	0.003050847
244366.21	patric	environment strain central america faec	Proteobacteria	Gammaproteobacteria	Enterobacterales	Enterobacteriaceae	Klebsiella	Klebsiella variicola	NPA	prophage-PF	26	8850	0.002937853
244366.21	patric	environment strain central america faec	Proteobacteria	Gammaproteobacteria	Enterobacterales	Enterobacteriaceae	Klebsiella	Klebsiella variicola	NPA	transposon-PF	52	8850	0.005875706
244366.23	patric	human homo sapien expector	Proteobacteria	Gammaproteobacteria	Enterobacterales	Enterobacteriaceae	Klebsiella	Klebsiella variicola	NPA	defense_system-PF	213	9025	0.023601108
244366.23	patric	human homo sapien expector	Proteobacteria	Gammaproteobacteria	Enterobacterales	Enterobacteriaceae	Klebsiella	Klebsiella variicola	NPA	plasmid-PF	33	9025	0.00365651
244366.23	patric	human homo sapien expector	Proteobacteria	Gammaproteobacteria	Enterobacterales	Enterobacteriaceae	Klebsiella	Klebsiella variicola	NPA	prophage-PF	49	9025	0.005429363
244366.23	patric	human homo sapien expector	Proteobacteria	Gammaproteobacteria	Enterobacterales	Enterobacteriaceae	Klebsiella	Klebsiella variicola	NPA	transposon-PF	40	9025	0.004432133
244366.28	patric	human homo sapien	Proteobacteria	Gammaproteobacteria	Enterobacterales	Enterobacteriaceae	Klebsiella	Klebsiella variicola	NPA	defense_system-PF	227	9032	0.025132861
244366.28	patric	human homo sapien	Proteobacteria	Gammaproteobacteria	Enterobacterales	Enterobacteriaceae	Klebsiella	Klebsiella variicola	NPA	plasmid-PF	20	9032	0.002214349
244366.28	patric	human homo sapien	Proteobacteria	Gammaproteobacteria	Enterobacterales	Enterobacteriaceae	Klebsiella	Klebsiella variicola	NPA	prophage-PF	80	9032	0.008857396
244366.28	patric	human homo sapien	Proteobacteria	Gammaproteobacteria	Enterobacterales	Enterobacteriaceae	Klebsiella	Klebsiella variicola	NPA	transposon-PF	28	9032	0.003100089
244366.29	patric	cow bo tauru dairi anim	Proteobacteria	Gammaproteobacteria	Enterobacterales	Enterobacteriaceae	Klebsiella	Klebsiella variicola	NPA	defense_system-PF	243	9338	0.026022703
244366.29	patric	cow bo tauru dairi anim	Proteobacteria	Gammaproteobacteria	Enterobacterales	Enterobacteriaceae	Klebsiella	Klebsiella variicola	NPA	plasmid-PF	28	9338	0.002998501
244366.29	patric	cow bo tauru dairi anim	Proteobacteria	Gammaproteobacteria	Enterobacterales	Enterobacteriaceae	Klebsiella	Klebsiella variicola	NPA	prophage-PF	45	9338	0.004819019
244366.29	patric	cow bo tauru dairi anim	Proteobacteria	Gammaproteobacteria	Enterobacterales	Enterobacteriaceae	Klebsiella	Klebsiella variicola	NPA	transposon-PF	45	9338	0.004819019
244366.34	patric	human homo sapien	Proteobacteria	Gammaproteobacteria	Enterobacterales	Enterobacteriaceae	Klebsiella	Klebsiella variicola	NPA	defense_system-PF	213	8791	0.024229325
244366.34	patric	human homo sapien	Proteobacteria	Gammaproteobacteria	Enterobacterales	Enterobacteriaceae	Klebsiella	Klebsiella variicola	NPA	plasmid-PF	11	8791	0.00125128
244366.34	patric	human homo sapien	Proteobacteria	Gammaproteobacteria	Enterobacterales	Enterobacteriaceae	Klebsiella	Klebsiella variicola	NPA	prophage-PF	60	8791	0.006825162
244366.34	patric	human homo sapien	Proteobacteria	Gammaproteobacteria	Enterobacterales	Enterobacteriaceae	Klebsiella	Klebsiella variicola	NPA	transposon-PF	24	8791	0.002730065
244366.5	patric	intra abdomin infect human homo sapien peripher insert central cathet	Proteobacteria	Gammaproteobacteria	Enterobacterales	Enterobacteriaceae	Klebsiella	Klebsiella variicola	NPA	defense_system-PF	230	9366	0.024556908
244366.5	patric	intra abdomin infect human homo sapien peripher insert central cathet	Proteobacteria	Gammaproteobacteria	Enterobacterales	Enterobacteriaceae	Klebsiella	Klebsiella variicola	NPA	plasmid-PF	38	9366	0.004057228
244366.5	patric	intra abdomin infect human homo sapien peripher insert central cathet	Proteobacteria	Gammaproteobacteria	Enterobacterales	Enterobacteriaceae	Klebsiella	Klebsiella variicola	NPA	prophage-PF	85	9366	0.009075379
244366.5	patric	intra abdomin infect human homo sapien peripher insert central cathet	Proteobacteria	Gammaproteobacteria	Enterobacterales	Enterobacteriaceae	Klebsiella	Klebsiella variicola	NPA	transposon-PF	29	9366	0.003096306
244366.97	patric	human homo sapien urin	Proteobacteria	Gammaproteobacteria	Enterobacterales	Enterobacteriaceae	Klebsiella	Klebsiella variicola	NPA	defense_system-PF	217	9221	0.023533239
244366.97	patric	human homo sapien urin	Proteobacteria	Gammaproteobacteria	Enterobacterales	Enterobacteriaceae	Klebsiella	Klebsiella variicola	NPA	plasmid-PF	32	9221	0.003470339
244366.97	patric	human homo sapien urin	Proteobacteria	Gammaproteobacteria	Enterobacterales	Enterobacteriaceae	Klebsiella	Klebsiella variicola	NPA	prophage-PF	82	9221	0.008892745
244366.97	patric	human homo sapien urin	Proteobacteria	Gammaproteobacteria	Enterobacterales	Enterobacteriaceae	Klebsiella	Klebsiella variicola	NPA	transposon-PF	35	9221	0.003795684
244366.98	patric	human homo sapien fece hosipit	Proteobacteria	Gammaproteobacteria	Enterobacterales	Enterobacteriaceae	Klebsiella	Klebsiella variicola	NPA	defense_system-PF	218	8983	0.024268062
244366.98	patric	human homo sapien fece hosipit	Proteobacteria	Gammaproteobacteria	Enterobacterales	Enterobacteriaceae	Klebsiella	Klebsiella variicola	NPA	plasmid-PF	13	8983	0.001447178
244366.98	patric	human homo sapien fece hosipit	Proteobacteria	Gammaproteobacteria	Enterobacterales	Enterobacteriaceae	Klebsiella	Klebsiella variicola	NPA	prophage-PF	56	8983	0.006233998
244366.98	patric	human homo sapien fece hosipit	Proteobacteria	Gammaproteobacteria	Enterobacterales	Enterobacteriaceae	Klebsiella	Klebsiella variicola	NPA	transposon-PF	20	8983	0.002226428
244366.99	patric	bacteremia human homo sapien blood	Proteobacteria	Gammaproteobacteria	Enterobacterales	Enterobacteriaceae	Klebsiella	Klebsiella variicola	NPA	defense_system-PF	271	9609	0.028202727
244366.99	patric	bacteremia human homo sapien blood	Proteobacteria	Gammaproteobacteria	Enterobacterales	Enterobacteriaceae	Klebsiella	Klebsiella variicola	NPA	plasmid-PF	88	9609	0.009158081
244366.99	patric	bacteremia human homo sapien blood	Proteobacteria	Gammaproteobacteria	Enterobacterales	Enterobacteriaceae	Klebsiella	Klebsiella variicola	NPA	prophage-PF	78	9609	0.00811739
244366.99	patric	bacteremia human homo sapien blood	Proteobacteria	Gammaproteobacteria	Enterobacterales	Enterobacteriaceae	Klebsiella	Klebsiella variicola	NPA	transposon-PF	74	9609	0.007701114
245.1	patric	deep well	Bacteroidota	Bacteroidia	Flavobacteriales	Flavobacteriaceae	Flavobacterium	Flavobacterium aquatile	NPA	defense_system-PF	178	5419	0.032847389
245.1	patric	deep well	Bacteroidota	Bacteroidia	Flavobacteriales	Flavobacteriaceae	Flavobacterium	Flavobacterium aquatile	NPA	plasmid-PF	5	5419	0.000922679
245.1	patric	deep well	Bacteroidota	Bacteroidia	Flavobacteriales	Flavobacteriaceae	Flavobacterium	Flavobacterium aquatile	NPA	prophage-PF	30	5419	0.005536077
245.1	patric	deep well	Bacteroidota	Bacteroidia	Flavobacteriales	Flavobacteriaceae	Flavobacterium	Flavobacterium aquatile	NPA	transposon-PF	2	5419	0.000369072
245188.1	patric	skeletonema marinoi strain ro ac top layer sediment marin sediment	Proteobacteria	Alphaproteobacteria	Rhodobacterales	Rhodobacteraceae	Yoonia	Yoonia vestfoldensis_B	NPA	defense_system-PF	188	5938	0.031660492
245188.1	patric	skeletonema marinoi strain ro ac top layer sediment marin sediment	Proteobacteria	Alphaproteobacteria	Rhodobacterales	Rhodobacteraceae	Yoonia	Yoonia vestfoldensis_B	NPA	plasmid-PF	34	5938	0.005725834
245188.1	patric	skeletonema marinoi strain ro ac top layer sediment marin sediment	Proteobacteria	Alphaproteobacteria	Rhodobacterales	Rhodobacteraceae	Yoonia	Yoonia vestfoldensis_B	NPA	prophage-PF	99	5938	0.01667228
245188.1	patric	skeletonema marinoi strain ro ac top layer sediment marin sediment	Proteobacteria	Alphaproteobacteria	Rhodobacterales	Rhodobacteraceae	Yoonia	Yoonia vestfoldensis_B	NPA	transposon-PF	125	5938	0.021050859
246796.4	patric	isol glacial water sampl himalayan mountain rang india water glacier	Proteobacteria	Gammaproteobacteria	Enterobacterales	Enterobacteriaceae	Enterobacter	Enterobacter hormaechei_A	NPA	defense_system-PF	178	7907	0.022511698
246796.4	patric	isol glacial water sampl himalayan mountain rang india water glacier	Proteobacteria	Gammaproteobacteria	Enterobacterales	Enterobacteriaceae	Enterobacter	Enterobacter hormaechei_A	NPA	plasmid-PF	27	7907	0.003414696
246796.4	patric	isol glacial water sampl himalayan mountain rang india water glacier	Proteobacteria	Gammaproteobacteria	Enterobacterales	Enterobacteriaceae	Enterobacter	Enterobacter hormaechei_A	NPA	prophage-PF	37	7907	0.004679398
246796.4	patric	isol glacial water sampl himalayan mountain rang india water glacier	Proteobacteria	Gammaproteobacteria	Enterobacterales	Enterobacteriaceae	Enterobacter	Enterobacter hormaechei_A	NPA	transposon-PF	4	7907	0.000505881
249352.3	patric	microbi mat	Bacteroidota	Bacteroidia	Flavobacteriales	Flavobacteriaceae	Flavobacterium	Flavobacterium fryxellicola	NPA	defense_system-PF	205	5302	0.038664655
249352.3	patric	microbi mat	Bacteroidota	Bacteroidia	Flavobacteriales	Flavobacteriaceae	Flavobacterium	Flavobacterium fryxellicola	NPA	plasmid-PF	3	5302	0.000565824
249352.3	patric	microbi mat	Bacteroidota	Bacteroidia	Flavobacteriales	Flavobacteriaceae	Flavobacterium	Flavobacterium fryxellicola	NPA	prophage-PF	21	5302	0.00396077
249352.3	patric	microbi mat	Bacteroidota	Bacteroidia	Flavobacteriales	Flavobacteriaceae	Flavobacterium	Flavobacterium fryxellicola	NPA	transposon-PF	14	5302	0.002640513
249567.6	patric	garden soil	Actinobacteriota	Actinomycetia	Streptomycetales	Streptomycetaceae	Streptomyces	Streptomyces decoyicus	SOIL	defense_system-PF	198	11053	0.017913689
249567.6	patric	garden soil	Actinobacteriota	Actinomycetia	Streptomycetales	Streptomycetaceae	Streptomyces	Streptomyces decoyicus	SOIL	prophage-PF	18	11053	0.001628517
249567.6	patric	garden soil	Actinobacteriota	Actinomycetia	Streptomycetales	Streptomycetaceae	Streptomyces	Streptomyces decoyicus	SOIL	plasmid-PF	11	11053	0.000995205
249567.6	patric	garden soil	Actinobacteriota	Actinomycetia	Streptomycetales	Streptomycetaceae	Streptomyces	Streptomyces decoyicus	SOIL	transposon-PF	32	11053	0.002895142
2501004205	IMG_bacteria	free live host associ protist phototroph fresh water dinoflagel cultur biolog research institut helgoland anoxygen compar analysi	Proteobacteria	Alphaproteobacteria	Rhodobacterales	Rhodobacteraceae	Dinoroseobacter	Dinoroseobacter shibae	NPA	defense_system-PF	161	6937	0.02320888
2501004205	IMG_bacteria	free live host associ protist phototroph fresh water dinoflagel cultur biolog research institut helgoland anoxygen compar analysi	Proteobacteria	Alphaproteobacteria	Rhodobacterales	Rhodobacteraceae	Dinoroseobacter	Dinoroseobacter shibae	NPA	plasmid-PF	21	6937	0.003027245
2501004205	IMG_bacteria	free live host associ protist phototroph fresh water dinoflagel cultur biolog research institut helgoland anoxygen compar analysi	Proteobacteria	Alphaproteobacteria	Rhodobacterales	Rhodobacteraceae	Dinoroseobacter	Dinoroseobacter shibae	NPA	prophage-PF	66	6937	0.009514199
2501004205	IMG_bacteria	free live host associ protist phototroph fresh water dinoflagel cultur biolog research institut helgoland anoxygen compar analysi	Proteobacteria	Alphaproteobacteria	Rhodobacterales	Rhodobacteraceae	Dinoroseobacter	Dinoroseobacter shibae	NPA	transposon-PF	80	6937	0.011532363
2502171179	IMG_bacteria	free live host associ alga marin bare island biotechnolog environment	Proteobacteria	Alphaproteobacteria	Rhodobacterales	Rhodobacteraceae	Phaeobacter	Phaeobacter piscinae	PA	defense_system-PF	97	4697	0.02065148
2502171179	IMG_bacteria	free live host associ alga marin bare island biotechnolog environment	Proteobacteria	Alphaproteobacteria	Rhodobacterales	Rhodobacteraceae	Phaeobacter	Phaeobacter piscinae	PA	plasmid-PF	10	4697	0.002129019
2502171179	IMG_bacteria	free live host associ alga marin bare island biotechnolog environment	Proteobacteria	Alphaproteobacteria	Rhodobacterales	Rhodobacteraceae	Phaeobacter	Phaeobacter piscinae	PA	prophage-PF	28	4697	0.005961252
2502171179	IMG_bacteria	free live host associ alga marin bare island biotechnolog environment	Proteobacteria	Alphaproteobacteria	Rhodobacterales	Rhodobacteraceae	Phaeobacter	Phaeobacter piscinae	PA	transposon-PF	13	4697	0.002767724
2502790010	IMG_bacteria	free live host associ human skin host human airway human skin homo sapien human skin skin	Proteobacteria	Gammaproteobacteria	Pseudomonadales	Pseudomonadaceae	Pseudomonas	Pseudomonas aeruginosa	NPA	defense_system-PF	235	10389	0.022620079
2502790010	IMG_bacteria	free live host associ human skin host human airway human skin homo sapien human skin skin	Proteobacteria	Gammaproteobacteria	Pseudomonadales	Pseudomonadaceae	Pseudomonas	Pseudomonas aeruginosa	NPA	plasmid-PF	19	10389	0.001828857
2502790010	IMG_bacteria	free live host associ human skin host human airway human skin homo sapien human skin skin	Proteobacteria	Gammaproteobacteria	Pseudomonadales	Pseudomonadaceae	Pseudomonas	Pseudomonas aeruginosa	NPA	prophage-PF	58	10389	0.005582828
2502790010	IMG_bacteria	free live host associ human skin host human airway human skin homo sapien human skin skin	Proteobacteria	Gammaproteobacteria	Pseudomonadales	Pseudomonadaceae	Pseudomonas	Pseudomonas aeruginosa	NPA	transposon-PF	54	10389	0.005197805
2503904014	IMG_bacteria	free live environment aquat sediment freshwat aquat fresh water sediment soil sediment freshwat freshwat sediment artifici channel minnesota	Proteobacteria	Alphaproteobacteria	Sphingomonadales	Sphingomonadaceae	Sphingobium	Sphingobium chlorophenolicum	SOIL	defense_system-PF	146	6687	0.021833408
2503904014	IMG_bacteria	free live environment aquat sediment freshwat aquat fresh water sediment soil sediment freshwat freshwat sediment artifici channel minnesota	Proteobacteria	Alphaproteobacteria	Sphingomonadales	Sphingomonadaceae	Sphingobium	Sphingobium chlorophenolicum	SOIL	prophage-PF	38	6687	0.005682668
2503904014	IMG_bacteria	free live environment aquat sediment freshwat aquat fresh water sediment soil sediment freshwat freshwat sediment artifici channel minnesota	Proteobacteria	Alphaproteobacteria	Sphingomonadales	Sphingomonadaceae	Sphingobium	Sphingobium chlorophenolicum	SOIL	plasmid-PF	28	6687	0.004187229
2503904014	IMG_bacteria	free live environment aquat sediment freshwat aquat fresh water sediment soil sediment freshwat freshwat sediment artifici channel minnesota	Proteobacteria	Alphaproteobacteria	Sphingomonadales	Sphingomonadaceae	Sphingobium	Sphingobium chlorophenolicum	SOIL	transposon-PF	27	6687	0.004037685
2504643007	levy	free live environment aquat lentic freshwat aquat fresh water lake freshwat lake lake taihu	Actinobacteriota	Actinomycetia	Actinomycetales	Microbacteriaceae	Rhodoluna	Rhodoluna lacicola	NPA	defense_system-PF	86	2234	0.038495971
2504643007	levy	free live environment aquat lentic freshwat aquat fresh water lake freshwat lake lake taihu	Actinobacteriota	Actinomycetia	Actinomycetales	Microbacteriaceae	Rhodoluna	Rhodoluna lacicola	NPA	plasmid-PF	2	2234	0.000895255
2504643007	levy	free live environment aquat lentic freshwat aquat fresh water lake freshwat lake lake taihu	Actinobacteriota	Actinomycetia	Actinomycetales	Microbacteriaceae	Rhodoluna	Rhodoluna lacicola	NPA	prophage-PF	10	2234	0.004476276
2504643007	levy	free live environment aquat lentic freshwat aquat fresh water lake freshwat lake lake taihu	Actinobacteriota	Actinomycetia	Actinomycetales	Microbacteriaceae	Rhodoluna	Rhodoluna lacicola	NPA	transposon-PF	0	2234	0
2504643024	levy	free live environment terrestri soil host soil terrestri manufactur ga plant soil heavili contamin polycycl aromat hydrocarbon pah heavi metal non pathogen contamin	Proteobacteria	Gammaproteobacteria	Pseudomonadales	Pseudomonadaceae	Pseudomonas_E	Pseudomonas_E fluorescens_AQ	SOIL	defense_system-PF	228	9220	0.02472885
2504643024	levy	free live environment terrestri soil host soil terrestri manufactur ga plant soil heavili contamin polycycl aromat hydrocarbon pah heavi metal non pathogen contamin	Proteobacteria	Gammaproteobacteria	Pseudomonadales	Pseudomonadaceae	Pseudomonas_E	Pseudomonas_E fluorescens_AQ	SOIL	prophage-PF	49	9220	0.005314534
2504643024	levy	free live environment terrestri soil host soil terrestri manufactur ga plant soil heavili contamin polycycl aromat hydrocarbon pah heavi metal non pathogen contamin	Proteobacteria	Gammaproteobacteria	Pseudomonadales	Pseudomonadaceae	Pseudomonas_E	Pseudomonas_E fluorescens_AQ	SOIL	plasmid-PF	28	9220	0.003036876
2504643024	levy	free live environment terrestri soil host soil terrestri manufactur ga plant soil heavili contamin polycycl aromat hydrocarbon pah heavi metal non pathogen contamin	Proteobacteria	Gammaproteobacteria	Pseudomonadales	Pseudomonadaceae	Pseudomonas_E	Pseudomonas_E fluorescens_AQ	SOIL	transposon-PF	60	9220	0.006507592
2504756012	IMG_bacteria	environment aquat marin aquat endosymbiont host marin red sea	Proteobacteria	Alphaproteobacteria	Rhodobacterales	Rhodobacteraceae	Epibacterium	Epibacterium mobile	NPA	defense_system-PF	200	7312	0.027352298
2504756012	IMG_bacteria	environment aquat marin aquat endosymbiont host marin red sea	Proteobacteria	Alphaproteobacteria	Rhodobacterales	Rhodobacteraceae	Epibacterium	Epibacterium mobile	NPA	plasmid-PF	28	7312	0.003829322
2504756012	IMG_bacteria	environment aquat marin aquat endosymbiont host marin red sea	Proteobacteria	Alphaproteobacteria	Rhodobacterales	Rhodobacteraceae	Epibacterium	Epibacterium mobile	NPA	prophage-PF	29	7312	0.003966083
2504756012	IMG_bacteria	environment aquat marin aquat endosymbiont host marin red sea	Proteobacteria	Alphaproteobacteria	Rhodobacterales	Rhodobacteraceae	Epibacterium	Epibacterium mobile	NPA	transposon-PF	109	7312	0.014907002
2504756015	IMG_bacteria	symbiot environment aquat marin photoheterotroph host marin marin water surfac water scripp pier algicid biofilm facult parasit algicid ecolog ocean carbon cycl	Proteobacteria	Alphaproteobacteria	Rhodobacterales	Rhodobacteraceae	Planktomarina	Planktomarina temperata	NPA	defense_system-PF	121	4639	0.026083208
2504756015	IMG_bacteria	symbiot environment aquat marin photoheterotroph host marin marin water surfac water scripp pier algicid biofilm facult parasit algicid ecolog ocean carbon cycl	Proteobacteria	Alphaproteobacteria	Rhodobacterales	Rhodobacteraceae	Planktomarina	Planktomarina temperata	NPA	plasmid-PF	6	4639	0.001293382
2504756015	IMG_bacteria	symbiot environment aquat marin photoheterotroph host marin marin water surfac water scripp pier algicid biofilm facult parasit algicid ecolog ocean carbon cycl	Proteobacteria	Alphaproteobacteria	Rhodobacterales	Rhodobacteraceae	Planktomarina	Planktomarina temperata	NPA	prophage-PF	35	4639	0.007544729
2504756015	IMG_bacteria	symbiot environment aquat marin photoheterotroph host marin marin water surfac water scripp pier algicid biofilm facult parasit algicid ecolog ocean carbon cycl	Proteobacteria	Alphaproteobacteria	Rhodobacterales	Rhodobacteraceae	Planktomarina	Planktomarina temperata	NPA	transposon-PF	5	4639	0.001077818
2505313027	levy	free live host associ plant plant coriandrum sativum coriandrum sativum	Proteobacteria	Gammaproteobacteria	Pseudomonadales	Pseudomonadaceae	Pseudomonas_E	Pseudomonas_E syringae_P	PA	defense_system-PF	272	8456	0.032166509
2505313027	levy	free live host associ plant plant coriandrum sativum coriandrum sativum	Proteobacteria	Gammaproteobacteria	Pseudomonadales	Pseudomonadaceae	Pseudomonas_E	Pseudomonas_E syringae_P	PA	plasmid-PF	26	8456	0.00307474
2505313027	levy	free live host associ plant plant coriandrum sativum coriandrum sativum	Proteobacteria	Gammaproteobacteria	Pseudomonadales	Pseudomonadaceae	Pseudomonas_E	Pseudomonas_E syringae_P	PA	prophage-PF	65	8456	0.00768685
2505313027	levy	free live host associ plant plant coriandrum sativum coriandrum sativum	Proteobacteria	Gammaproteobacteria	Pseudomonadales	Pseudomonadaceae	Pseudomonas_E	Pseudomonas_E syringae_P	PA	transposon-PF	23	8456	0.002719962
2505313040	levy	free live blight diseas host associ plant leaf phyllospher plant glycin max leaf glycin max	Proteobacteria	Gammaproteobacteria	Pseudomonadales	Pseudomonadaceae	Pseudomonas_E	Pseudomonas_E amygdali	PA	defense_system-PF	266	8834	0.030110935
2505313040	levy	free live blight diseas host associ plant leaf phyllospher plant glycin max leaf glycin max	Proteobacteria	Gammaproteobacteria	Pseudomonadales	Pseudomonadaceae	Pseudomonas_E	Pseudomonas_E amygdali	PA	plasmid-PF	30	8834	0.00339597
2505313040	levy	free live blight diseas host associ plant leaf phyllospher plant glycin max leaf glycin max	Proteobacteria	Gammaproteobacteria	Pseudomonadales	Pseudomonadaceae	Pseudomonas_E	Pseudomonas_E amygdali	PA	prophage-PF	73	8834	0.008263527
2505313040	levy	free live blight diseas host associ plant leaf phyllospher plant glycin max leaf glycin max	Proteobacteria	Gammaproteobacteria	Pseudomonadales	Pseudomonadaceae	Pseudomonas_E	Pseudomonas_E amygdali	PA	transposon-PF	30	8834	0.00339597
2505313041	levy	free live blight diseas host associ plant plant phaseolu vulgari phaseolu vulgari	Proteobacteria	Gammaproteobacteria	Pseudomonadales	Pseudomonadaceae	Pseudomonas_E	Pseudomonas_E amygdali	PA	defense_system-PF	262	8718	0.030052764
2505313041	levy	free live blight diseas host associ plant plant phaseolu vulgari phaseolu vulgari	Proteobacteria	Gammaproteobacteria	Pseudomonadales	Pseudomonadaceae	Pseudomonas_E	Pseudomonas_E amygdali	PA	plasmid-PF	25	8718	0.00286763
2505313041	levy	free live blight diseas host associ plant plant phaseolu vulgari phaseolu vulgari	Proteobacteria	Gammaproteobacteria	Pseudomonadales	Pseudomonadaceae	Pseudomonas_E	Pseudomonas_E amygdali	PA	prophage-PF	71	8718	0.00814407
2505313041	levy	free live blight diseas host associ plant plant phaseolu vulgari phaseolu vulgari	Proteobacteria	Gammaproteobacteria	Pseudomonadales	Pseudomonadaceae	Pseudomonas_E	Pseudomonas_E amygdali	PA	transposon-PF	34	8718	0.003899977
2505313046	levy	free live pepper spot host associ plant plant raphanu sativu raphanu sativu	Proteobacteria	Gammaproteobacteria	Pseudomonadales	Pseudomonadaceae	Pseudomonas_E	Pseudomonas_E cannabina	PA	defense_system-PF	281	8839	0.031790927
2505313046	levy	free live pepper spot host associ plant plant raphanu sativu raphanu sativu	Proteobacteria	Gammaproteobacteria	Pseudomonadales	Pseudomonadaceae	Pseudomonas_E	Pseudomonas_E cannabina	PA	plasmid-PF	26	8839	0.002941509
2505313046	levy	free live pepper spot host associ plant plant raphanu sativu raphanu sativu	Proteobacteria	Gammaproteobacteria	Pseudomonadales	Pseudomonadaceae	Pseudomonas_E	Pseudomonas_E cannabina	PA	prophage-PF	58	8839	0.006561828
2505313046	levy	free live pepper spot host associ plant plant raphanu sativu raphanu sativu	Proteobacteria	Gammaproteobacteria	Pseudomonadales	Pseudomonadaceae	Pseudomonas_E	Pseudomonas_E cannabina	PA	transposon-PF	37	8839	0.004185994
2505313048	levy	free live pepper spot host associ plant plant brassica oleracea raphanu sativu	Proteobacteria	Gammaproteobacteria	Pseudomonadales	Pseudomonadaceae	Pseudomonas_E	Pseudomonas_E cannabina	PA	defense_system-PF	264	8625	0.030608696
2505313048	levy	free live pepper spot host associ plant plant brassica oleracea raphanu sativu	Proteobacteria	Gammaproteobacteria	Pseudomonadales	Pseudomonadaceae	Pseudomonas_E	Pseudomonas_E cannabina	PA	plasmid-PF	18	8625	0.002086957
2505313048	levy	free live pepper spot host associ plant plant brassica oleracea raphanu sativu	Proteobacteria	Gammaproteobacteria	Pseudomonadales	Pseudomonadaceae	Pseudomonas_E	Pseudomonas_E cannabina	PA	prophage-PF	79	8625	0.00915942
2505313048	levy	free live pepper spot host associ plant plant brassica oleracea raphanu sativu	Proteobacteria	Gammaproteobacteria	Pseudomonadales	Pseudomonadaceae	Pseudomonas_E	Pseudomonas_E cannabina	PA	transposon-PF	32	8625	0.003710145
2505313053	levy	free live leaf spot host associ plant leaf phyllospher plant sesamum indicum leaf sesamum indicum	Proteobacteria	Gammaproteobacteria	Pseudomonadales	Pseudomonadaceae	Pseudomonas_E	Pseudomonas_E amygdali	PA	defense_system-PF	254	8711	0.029158535
2505313053	levy	free live leaf spot host associ plant leaf phyllospher plant sesamum indicum leaf sesamum indicum	Proteobacteria	Gammaproteobacteria	Pseudomonadales	Pseudomonadaceae	Pseudomonas_E	Pseudomonas_E amygdali	PA	plasmid-PF	30	8711	0.003443921
2505313053	levy	free live leaf spot host associ plant leaf phyllospher plant sesamum indicum leaf sesamum indicum	Proteobacteria	Gammaproteobacteria	Pseudomonadales	Pseudomonadaceae	Pseudomonas_E	Pseudomonas_E amygdali	PA	prophage-PF	97	8711	0.011135346
2505313053	levy	free live leaf spot host associ plant leaf phyllospher plant sesamum indicum leaf sesamum indicum	Proteobacteria	Gammaproteobacteria	Pseudomonadales	Pseudomonadaceae	Pseudomonas_E	Pseudomonas_E amygdali	PA	transposon-PF	19	8711	0.00218115
2505313057	IMG_bacteria	free live blight diseas host associ plant heterotroph plant phaseolu vulgari phaseolu vulgari evolut plant pathogen	Proteobacteria	Gammaproteobacteria	Pseudomonadales	Pseudomonadaceae	Pseudomonas_E	Pseudomonas_E amygdali	PA	defense_system-PF	245	8902	0.027521905
2505313057	IMG_bacteria	free live blight diseas host associ plant heterotroph plant phaseolu vulgari phaseolu vulgari evolut plant pathogen	Proteobacteria	Gammaproteobacteria	Pseudomonadales	Pseudomonadaceae	Pseudomonas_E	Pseudomonas_E amygdali	PA	plasmid-PF	24	8902	0.002696023
2505313057	IMG_bacteria	free live blight diseas host associ plant heterotroph plant phaseolu vulgari phaseolu vulgari evolut plant pathogen	Proteobacteria	Gammaproteobacteria	Pseudomonadales	Pseudomonadaceae	Pseudomonas_E	Pseudomonas_E amygdali	PA	prophage-PF	66	8902	0.007414064
2505313057	IMG_bacteria	free live blight diseas host associ plant heterotroph plant phaseolu vulgari phaseolu vulgari evolut plant pathogen	Proteobacteria	Gammaproteobacteria	Pseudomonadales	Pseudomonadaceae	Pseudomonas_E	Pseudomonas_E amygdali	PA	transposon-PF	14	8902	0.00157268
2505313061	levy	free live symbiot bacteri canker host associ plant plant corylu avellana corylu avellana	Proteobacteria	Gammaproteobacteria	Pseudomonadales	Pseudomonadaceae	Pseudomonas_E	Pseudomonas_E syringae	PA	defense_system-PF	243	9076	0.026773909
2505313061	levy	free live symbiot bacteri canker host associ plant plant corylu avellana corylu avellana	Proteobacteria	Gammaproteobacteria	Pseudomonadales	Pseudomonadaceae	Pseudomonas_E	Pseudomonas_E syringae	PA	plasmid-PF	18	9076	0.001983253
2505313061	levy	free live symbiot bacteri canker host associ plant plant corylu avellana corylu avellana	Proteobacteria	Gammaproteobacteria	Pseudomonadales	Pseudomonadaceae	Pseudomonas_E	Pseudomonas_E syringae	PA	prophage-PF	56	9076	0.006170119
2505313061	levy	free live symbiot bacteri canker host associ plant plant corylu avellana corylu avellana	Proteobacteria	Gammaproteobacteria	Pseudomonadales	Pseudomonadaceae	Pseudomonas_E	Pseudomonas_E syringae	PA	transposon-PF	33	9076	0.003635963
2505679007	levy	free live environment aquat ocean marin aquat marin sediment seawat sediment suspens contain hexadecan germani north sea coast sediment	Bacteroidota	Bacteroidia	Flavobacteriales	Flavobacteriaceae	Muricauda	Muricauda ruestringensis	NPA	defense_system-PF	163	6124	0.02661659
2505679007	levy	free live environment aquat ocean marin aquat marin sediment seawat sediment suspens contain hexadecan germani north sea coast sediment	Bacteroidota	Bacteroidia	Flavobacteriales	Flavobacteriaceae	Muricauda	Muricauda ruestringensis	NPA	plasmid-PF	3	6124	0.000489876
2505679007	levy	free live environment aquat ocean marin aquat marin sediment seawat sediment suspens contain hexadecan germani north sea coast sediment	Bacteroidota	Bacteroidia	Flavobacteriales	Flavobacteriaceae	Muricauda	Muricauda ruestringensis	NPA	prophage-PF	24	6124	0.003919007
2505679007	levy	free live environment aquat ocean marin aquat marin sediment seawat sediment suspens contain hexadecan germani north sea coast sediment	Bacteroidota	Bacteroidia	Flavobacteriales	Flavobacteriaceae	Muricauda	Muricauda ruestringensis	NPA	transposon-PF	22	6124	0.003592423
2505679082	levy	bacteremia environment terrestri soil host soil homo sapien blood	Proteobacteria	Gammaproteobacteria	Pseudomonadales	Pseudomonadaceae	Pseudomonas_E	Pseudomonas_E fulva_B	NPA	defense_system-PF	197	8271	0.02381816
2505679082	levy	bacteremia environment terrestri soil host soil homo sapien blood	Proteobacteria	Gammaproteobacteria	Pseudomonadales	Pseudomonadaceae	Pseudomonas_E	Pseudomonas_E fulva_B	NPA	plasmid-PF	9	8271	0.001088139
2505679082	levy	bacteremia environment terrestri soil host soil homo sapien blood	Proteobacteria	Gammaproteobacteria	Pseudomonadales	Pseudomonadaceae	Pseudomonas_E	Pseudomonas_E fulva_B	NPA	prophage-PF	20	8271	0.002418087
2505679082	levy	bacteremia environment terrestri soil host soil homo sapien blood	Proteobacteria	Gammaproteobacteria	Pseudomonadales	Pseudomonadaceae	Pseudomonas_E	Pseudomonas_E fulva_B	NPA	transposon-PF	24	8271	0.002901705
2506520035	IMG_bacteria	free live host associ plant chemoorganotroph host plant root allium cepa onion bulb exhibit symptom rot agricultur compar analysi plant pathogen	Proteobacteria	Gammaproteobacteria	Enterobacterales	Enterobacteriaceae	Enterobacter	Enterobacter ludwigii	PA	defense_system-PF	178	8106	0.021959043
2506520035	IMG_bacteria	free live host associ plant chemoorganotroph host plant root allium cepa onion bulb exhibit symptom rot agricultur compar analysi plant pathogen	Proteobacteria	Gammaproteobacteria	Enterobacterales	Enterobacteriaceae	Enterobacter	Enterobacter ludwigii	PA	plasmid-PF	14	8106	0.001727116
2506520035	IMG_bacteria	free live host associ plant chemoorganotroph host plant root allium cepa onion bulb exhibit symptom rot agricultur compar analysi plant pathogen	Proteobacteria	Gammaproteobacteria	Enterobacterales	Enterobacteriaceae	Enterobacter	Enterobacter ludwigii	PA	prophage-PF	87	8106	0.010732791
2506520035	IMG_bacteria	free live host associ plant chemoorganotroph host plant root allium cepa onion bulb exhibit symptom rot agricultur compar analysi plant pathogen	Proteobacteria	Gammaproteobacteria	Enterobacterales	Enterobacteriaceae	Enterobacter	Enterobacter ludwigii	PA	transposon-PF	1	8106	0.000123365
2506783025	levy	free live environment terrestri isol vieux pass haut alp region franc	Proteobacteria	Gammaproteobacteria	Pseudomonadales	Pseudomonadaceae	Pseudomonas_E	Pseudomonas_E viridiflava	NPA	defense_system-PF	226	9274	0.024369204
2506783025	levy	free live environment terrestri isol vieux pass haut alp region franc	Proteobacteria	Gammaproteobacteria	Pseudomonadales	Pseudomonadaceae	Pseudomonas_E	Pseudomonas_E viridiflava	NPA	plasmid-PF	16	9274	0.001725253
2506783025	levy	free live environment terrestri isol vieux pass haut alp region franc	Proteobacteria	Gammaproteobacteria	Pseudomonadales	Pseudomonadaceae	Pseudomonas_E	Pseudomonas_E viridiflava	NPA	prophage-PF	53	9274	0.005714902
2506783025	levy	free live environment terrestri isol vieux pass haut alp region franc	Proteobacteria	Gammaproteobacteria	Pseudomonadales	Pseudomonadaceae	Pseudomonas_E	Pseudomonas_E viridiflava	NPA	transposon-PF	10	9274	0.001078283
2506783031	levy	free live host associ plant prairi near pont de montvert	Proteobacteria	Gammaproteobacteria	Pseudomonadales	Pseudomonadaceae	Pseudomonas_E	Pseudomonas_E viridiflava	PA	defense_system-PF	223	9163	0.024337008
2506783031	levy	free live host associ plant prairi near pont de montvert	Proteobacteria	Gammaproteobacteria	Pseudomonadales	Pseudomonadaceae	Pseudomonas_E	Pseudomonas_E viridiflava	PA	plasmid-PF	13	9163	0.001418749
2506783031	levy	free live host associ plant prairi near pont de montvert	Proteobacteria	Gammaproteobacteria	Pseudomonadales	Pseudomonadaceae	Pseudomonas_E	Pseudomonas_E viridiflava	PA	prophage-PF	35	9163	0.00381971
2506783031	levy	free live host associ plant prairi near pont de montvert	Proteobacteria	Gammaproteobacteria	Pseudomonadales	Pseudomonadaceae	Pseudomonas_E	Pseudomonas_E viridiflava	PA	transposon-PF	8	9163	0.000873077
2506783053	levy	free live environment aquat lake mat microbi mat lake fryxel mcmurdo dri valley antarctica	Bacteroidota	Bacteroidia	Flavobacteriales	Flavobacteriaceae	Gillisia	Gillisia limnaea	NPA	defense_system-PF	192	5877	0.032669729
2506783053	levy	free live environment aquat lake mat microbi mat lake fryxel mcmurdo dri valley antarctica	Bacteroidota	Bacteroidia	Flavobacteriales	Flavobacteriaceae	Gillisia	Gillisia limnaea	NPA	plasmid-PF	5	5877	0.000850774
2506783053	levy	free live environment aquat lake mat microbi mat lake fryxel mcmurdo dri valley antarctica	Bacteroidota	Bacteroidia	Flavobacteriales	Flavobacteriaceae	Gillisia	Gillisia limnaea	NPA	prophage-PF	33	5877	0.00561511
2506783053	levy	free live environment aquat lake mat microbi mat lake fryxel mcmurdo dri valley antarctica	Bacteroidota	Bacteroidia	Flavobacteriales	Flavobacteriaceae	Gillisia	Gillisia limnaea	NPA	transposon-PF	52	5877	0.008848052
2506783057	levy	free live oliv knot plant rot host associ plant host plant surfac olea europaea olea europaea	Proteobacteria	Gammaproteobacteria	Pseudomonadales	Pseudomonadaceae	Pseudomonas_E	Pseudomonas_E amygdali	PA	defense_system-PF	245	9227	0.026552509
2506783057	levy	free live oliv knot plant rot host associ plant host plant surfac olea europaea olea europaea	Proteobacteria	Gammaproteobacteria	Pseudomonadales	Pseudomonadaceae	Pseudomonas_E	Pseudomonas_E amygdali	PA	plasmid-PF	26	9227	0.002817817
2506783057	levy	free live oliv knot plant rot host associ plant host plant surfac olea europaea olea europaea	Proteobacteria	Gammaproteobacteria	Pseudomonadales	Pseudomonadaceae	Pseudomonas_E	Pseudomonas_E amygdali	PA	prophage-PF	54	9227	0.00585239
2506783057	levy	free live oliv knot plant rot host associ plant host plant surfac olea europaea olea europaea	Proteobacteria	Gammaproteobacteria	Pseudomonadales	Pseudomonadaceae	Pseudomonas_E	Pseudomonas_E amygdali	PA	transposon-PF	50	9227	0.005418879
2506783058	levy	free live host associ plant plant surfac prunu persica prunu persica	Proteobacteria	Gammaproteobacteria	Pseudomonadales	Pseudomonadaceae	Pseudomonas_E	Pseudomonas_E syringae_M	PA	defense_system-PF	225	9077	0.024787926
2506783058	levy	free live host associ plant plant surfac prunu persica prunu persica	Proteobacteria	Gammaproteobacteria	Pseudomonadales	Pseudomonadaceae	Pseudomonas_E	Pseudomonas_E syringae_M	PA	plasmid-PF	14	9077	0.00154236
2506783058	levy	free live host associ plant plant surfac prunu persica prunu persica	Proteobacteria	Gammaproteobacteria	Pseudomonadales	Pseudomonadaceae	Pseudomonas_E	Pseudomonas_E syringae_M	PA	prophage-PF	66	9077	0.007271125
2506783058	levy	free live host associ plant plant surfac prunu persica prunu persica	Proteobacteria	Gammaproteobacteria	Pseudomonadales	Pseudomonadaceae	Pseudomonas_E	Pseudomonas_E syringae_M	PA	transposon-PF	18	9077	0.001983034
2507149015	levy	free live environment terrestri soil host rice root soil pellet non pathogen	Proteobacteria	Gammaproteobacteria	Pseudomonadales	Pseudomonadaceae	Pseudomonas_A	Pseudomonas_A stutzeri_AE	PA	defense_system-PF	224	7671	0.029200886
2507149015	levy	free live environment terrestri soil host rice root soil pellet non pathogen	Proteobacteria	Gammaproteobacteria	Pseudomonadales	Pseudomonadaceae	Pseudomonas_A	Pseudomonas_A stutzeri_AE	PA	plasmid-PF	10	7671	0.001303611
2507149015	levy	free live environment terrestri soil host rice root soil pellet non pathogen	Proteobacteria	Gammaproteobacteria	Pseudomonadales	Pseudomonadaceae	Pseudomonas_A	Pseudomonas_A stutzeri_AE	PA	prophage-PF	38	7671	0.004953722
2507149015	levy	free live environment terrestri soil host rice root soil pellet non pathogen	Proteobacteria	Gammaproteobacteria	Pseudomonadales	Pseudomonadaceae	Pseudomonas_A	Pseudomonas_A stutzeri_AE	PA	transposon-PF	19	7671	0.002476861
2507262057	IMG_bacteria	free live host associ heterotroph ant fungal garden fungu garden leaf cutter ant atta colombica biomass convers industri	Proteobacteria	Gammaproteobacteria	Enterobacterales	Enterobacteriaceae	Pseudocitrobacter	Pseudocitrobacter sp000330845	NPA	defense_system-PF	196	7966	0.024604569
2507262057	IMG_bacteria	free live host associ heterotroph ant fungal garden fungu garden leaf cutter ant atta colombica biomass convers industri	Proteobacteria	Gammaproteobacteria	Enterobacterales	Enterobacteriaceae	Pseudocitrobacter	Pseudocitrobacter sp000330845	NPA	plasmid-PF	32	7966	0.004017073
2507262057	IMG_bacteria	free live host associ heterotroph ant fungal garden fungu garden leaf cutter ant atta colombica biomass convers industri	Proteobacteria	Gammaproteobacteria	Enterobacterales	Enterobacteriaceae	Pseudocitrobacter	Pseudocitrobacter sp000330845	NPA	prophage-PF	43	7966	0.005397941
2507262057	IMG_bacteria	free live host associ heterotroph ant fungal garden fungu garden leaf cutter ant atta colombica biomass convers industri	Proteobacteria	Gammaproteobacteria	Enterobacterales	Enterobacteriaceae	Pseudocitrobacter	Pseudocitrobacter sp000330845	NPA	transposon-PF	19	7966	0.002385137
2507525018	levy	symbiot host plant root root nodul soil trifolium ambiguum non pathogen plant root	Proteobacteria	Alphaproteobacteria	Rhizobiales	Rhizobiaceae	Rhizobium	Rhizobium leguminosarum	PA	defense_system-PF	303	12075	0.025093168
2507525018	levy	symbiot host plant root root nodul soil trifolium ambiguum non pathogen plant root	Proteobacteria	Alphaproteobacteria	Rhizobiales	Rhizobiaceae	Rhizobium	Rhizobium leguminosarum	PA	plasmid-PF	44	12075	0.003643892
2507525018	levy	symbiot host plant root root nodul soil trifolium ambiguum non pathogen plant root	Proteobacteria	Alphaproteobacteria	Rhizobiales	Rhizobiaceae	Rhizobium	Rhizobium leguminosarum	PA	prophage-PF	24	12075	0.001987578
2507525018	levy	symbiot host plant root root nodul soil trifolium ambiguum non pathogen plant root	Proteobacteria	Alphaproteobacteria	Rhizobiales	Rhizobiaceae	Rhizobium	Rhizobium leguminosarum	PA	transposon-PF	116	12075	0.009606625
2508501006	levy	free live environment terrestri soil fresh water soil thompson wood carbondal il	Proteobacteria	Gammaproteobacteria	Pseudomonadales	Pseudomonadaceae	Pseudomonas_A	Pseudomonas_A chloritidismutans	SOIL	defense_system-PF	230	7534	0.030528272
2508501006	levy	free live environment terrestri soil fresh water soil thompson wood carbondal il	Proteobacteria	Gammaproteobacteria	Pseudomonadales	Pseudomonadaceae	Pseudomonas_A	Pseudomonas_A chloritidismutans	SOIL	prophage-PF	36	7534	0.004778338
2508501006	levy	free live environment terrestri soil fresh water soil thompson wood carbondal il	Proteobacteria	Gammaproteobacteria	Pseudomonadales	Pseudomonadaceae	Pseudomonas_A	Pseudomonas_A chloritidismutans	SOIL	plasmid-PF	15	7534	0.001990974
2508501006	levy	free live environment terrestri soil fresh water soil thompson wood carbondal il	Proteobacteria	Gammaproteobacteria	Pseudomonadales	Pseudomonadaceae	Pseudomonas_A	Pseudomonas_A chloritidismutans	SOIL	transposon-PF	23	7534	0.003052827
2508501012	IMG_bacteria	free live environment aquat ocean marin chemoheterotroph marin sediment ocean sediment bioenergi compar analysi evolut sediment	Actinobacteriota	Actinomycetia	Mycobacteriales	Pseudonocardiaceae	Saccharomonospora	Saccharomonospora marina	NPA	defense_system-PF	197	8805	0.022373651
2508501012	IMG_bacteria	free live environment aquat ocean marin chemoheterotroph marin sediment ocean sediment bioenergi compar analysi evolut sediment	Actinobacteriota	Actinomycetia	Mycobacteriales	Pseudonocardiaceae	Saccharomonospora	Saccharomonospora marina	NPA	plasmid-PF	9	8805	0.001022147
2508501012	IMG_bacteria	free live environment aquat ocean marin chemoheterotroph marin sediment ocean sediment bioenergi compar analysi evolut sediment	Actinobacteriota	Actinomycetia	Mycobacteriales	Pseudonocardiaceae	Saccharomonospora	Saccharomonospora marina	NPA	prophage-PF	22	8805	0.00249858
2508501012	IMG_bacteria	free live environment aquat ocean marin chemoheterotroph marin sediment ocean sediment bioenergi compar analysi evolut sediment	Actinobacteriota	Actinomycetia	Mycobacteriales	Pseudonocardiaceae	Saccharomonospora	Saccharomonospora marina	NPA	transposon-PF	90	8805	0.010221465
2508501013	IMG_bacteria	free live environment terrestri soil chemoheterotroph soil soil sampl collect guangyun sichuan china bioenergi compar analysi evolut	Actinobacteriota	Actinomycetia	Mycobacteriales	Pseudonocardiaceae	Saccharomonospora	Saccharomonospora cyanea	SOIL	defense_system-PF	185	7924	0.023346795
2508501013	IMG_bacteria	free live environment terrestri soil chemoheterotroph soil soil sampl collect guangyun sichuan china bioenergi compar analysi evolut	Actinobacteriota	Actinomycetia	Mycobacteriales	Pseudonocardiaceae	Saccharomonospora	Saccharomonospora cyanea	SOIL	prophage-PF	26	7924	0.003281171
2508501013	IMG_bacteria	free live environment terrestri soil chemoheterotroph soil soil sampl collect guangyun sichuan china bioenergi compar analysi evolut	Actinobacteriota	Actinomycetia	Mycobacteriales	Pseudonocardiaceae	Saccharomonospora	Saccharomonospora cyanea	SOIL	plasmid-PF	9	7924	0.00113579
2508501013	IMG_bacteria	free live environment terrestri soil chemoheterotroph soil soil sampl collect guangyun sichuan china bioenergi compar analysi evolut	Actinobacteriota	Actinomycetia	Mycobacteriales	Pseudonocardiaceae	Saccharomonospora	Saccharomonospora cyanea	SOIL	transposon-PF	35	7924	0.004416961
2508501021	levy	free live pathogen	Proteobacteria	Gammaproteobacteria	Burkholderiales	Burkholderiaceae	Aquabacterium_A	Aquabacterium_A sp000244995	NPA	defense_system-PF	211	9434	0.022365911
2508501021	levy	free live pathogen	Proteobacteria	Gammaproteobacteria	Burkholderiales	Burkholderiaceae	Aquabacterium_A	Aquabacterium_A sp000244995	NPA	plasmid-PF	22	9434	0.002331991
2508501021	levy	free live pathogen	Proteobacteria	Gammaproteobacteria	Burkholderiales	Burkholderiaceae	Aquabacterium_A	Aquabacterium_A sp000244995	NPA	prophage-PF	54	9434	0.005723977
2508501021	levy	free live pathogen	Proteobacteria	Gammaproteobacteria	Burkholderiales	Burkholderiaceae	Aquabacterium_A	Aquabacterium_A sp000244995	NPA	transposon-PF	40	9434	0.004239983
2508501040	levy	free live soil	Proteobacteria	Gammaproteobacteria	Burkholderiales	Burkholderiaceae	Paraburkholderia	Paraburkholderia sp000178415	SOIL	defense_system-PF	281	13407	0.0209592
2508501040	levy	free live soil	Proteobacteria	Gammaproteobacteria	Burkholderiales	Burkholderiaceae	Paraburkholderia	Paraburkholderia sp000178415	SOIL	prophage-PF	167	13407	0.01245618
2508501040	levy	free live soil	Proteobacteria	Gammaproteobacteria	Burkholderiales	Burkholderiaceae	Paraburkholderia	Paraburkholderia sp000178415	SOIL	plasmid-PF	54	13407	0.004027747
2508501040	levy	free live soil	Proteobacteria	Gammaproteobacteria	Burkholderiales	Burkholderiaceae	Paraburkholderia	Paraburkholderia sp000178415	SOIL	transposon-PF	231	13407	0.017229805
2508501044	IMG_bacteria	free live environment terrestri soil chemoheterotroph soil soil bioenergi compar analysi evolut tree life	Actinobacteriota	Actinomycetia	Mycobacteriales	Pseudonocardiaceae	Saccharomonospora	Saccharomonospora azurea	SOIL	defense_system-PF	179	6939	0.025796224
2508501044	IMG_bacteria	free live environment terrestri soil chemoheterotroph soil soil bioenergi compar analysi evolut tree life	Actinobacteriota	Actinomycetia	Mycobacteriales	Pseudonocardiaceae	Saccharomonospora	Saccharomonospora azurea	SOIL	prophage-PF	17	6939	0.002449921
2508501044	IMG_bacteria	free live environment terrestri soil chemoheterotroph soil soil bioenergi compar analysi evolut tree life	Actinobacteriota	Actinomycetia	Mycobacteriales	Pseudonocardiaceae	Saccharomonospora	Saccharomonospora azurea	SOIL	plasmid-PF	5	6939	0.000720565
2508501044	IMG_bacteria	free live environment terrestri soil chemoheterotroph soil soil bioenergi compar analysi evolut tree life	Actinobacteriota	Actinomycetia	Mycobacteriales	Pseudonocardiaceae	Saccharomonospora	Saccharomonospora azurea	SOIL	transposon-PF	24	6939	0.003458712
2508501060	levy	free live plant rot plant pathogen	Proteobacteria	Gammaproteobacteria	Pseudomonadales	Pseudomonadaceae	Pseudomonas_E	Pseudomonas_E avellanae	PA	defense_system-PF	248	8548	0.029012635
2508501060	levy	free live plant rot plant pathogen	Proteobacteria	Gammaproteobacteria	Pseudomonadales	Pseudomonadaceae	Pseudomonas_E	Pseudomonas_E avellanae	PA	plasmid-PF	18	8548	0.002105756
2508501060	levy	free live plant rot plant pathogen	Proteobacteria	Gammaproteobacteria	Pseudomonadales	Pseudomonadaceae	Pseudomonas_E	Pseudomonas_E avellanae	PA	prophage-PF	55	8548	0.006434254
2508501060	levy	free live plant rot plant pathogen	Proteobacteria	Gammaproteobacteria	Pseudomonadales	Pseudomonadaceae	Pseudomonas_E	Pseudomonas_E avellanae	PA	transposon-PF	31	8548	0.003626579
2508501062	levy	free live plant rot plant pathogen	Proteobacteria	Gammaproteobacteria	Pseudomonadales	Pseudomonadaceae	Pseudomonas_E	Pseudomonas_E avellanae	PA	defense_system-PF	256	8230	0.031105711
2508501062	levy	free live plant rot plant pathogen	Proteobacteria	Gammaproteobacteria	Pseudomonadales	Pseudomonadaceae	Pseudomonas_E	Pseudomonas_E avellanae	PA	plasmid-PF	23	8230	0.002794654
2508501062	levy	free live plant rot plant pathogen	Proteobacteria	Gammaproteobacteria	Pseudomonadales	Pseudomonadaceae	Pseudomonas_E	Pseudomonas_E avellanae	PA	prophage-PF	72	8230	0.008748481
2508501062	levy	free live plant rot plant pathogen	Proteobacteria	Gammaproteobacteria	Pseudomonadales	Pseudomonadaceae	Pseudomonas_E	Pseudomonas_E avellanae	PA	transposon-PF	18	8230	0.00218712
2508501069	IMG_bacteria	free live engin bioreactor aerob compost reactor bioenergi biotechnolog cellulas product	Firmicutes	Bacilli	Paenibacillales	Paenibacillaceae	Thermobacillus	Thermobacillus xylanilyticus	NPA	defense_system-PF	207	6506	0.031816785
2508501069	IMG_bacteria	free live engin bioreactor aerob compost reactor bioenergi biotechnolog cellulas product	Firmicutes	Bacilli	Paenibacillales	Paenibacillaceae	Thermobacillus	Thermobacillus xylanilyticus	NPA	plasmid-PF	12	6506	0.001844451
2508501069	IMG_bacteria	free live engin bioreactor aerob compost reactor bioenergi biotechnolog cellulas product	Firmicutes	Bacilli	Paenibacillales	Paenibacillaceae	Thermobacillus	Thermobacillus xylanilyticus	NPA	prophage-PF	37	6506	0.005687058
2508501069	IMG_bacteria	free live engin bioreactor aerob compost reactor bioenergi biotechnolog cellulas product	Firmicutes	Bacilli	Paenibacillales	Paenibacillaceae	Thermobacillus	Thermobacillus xylanilyticus	NPA	transposon-PF	212	6506	0.032585306
2508501073	levy	free live plant rot host associ plant plant isol snap bean leaflet wisconsin pathogen	Proteobacteria	Gammaproteobacteria	Pseudomonadales	Pseudomonadaceae	Pseudomonas_E	Pseudomonas_E syringae_M	PA	defense_system-PF	229	9231	0.024807713
2508501073	levy	free live plant rot host associ plant plant isol snap bean leaflet wisconsin pathogen	Proteobacteria	Gammaproteobacteria	Pseudomonadales	Pseudomonadaceae	Pseudomonas_E	Pseudomonas_E syringae_M	PA	plasmid-PF	17	9231	0.001841621
2508501073	levy	free live plant rot host associ plant plant isol snap bean leaflet wisconsin pathogen	Proteobacteria	Gammaproteobacteria	Pseudomonadales	Pseudomonadaceae	Pseudomonas_E	Pseudomonas_E syringae_M	PA	prophage-PF	60	9231	0.006499838
2508501073	levy	free live plant rot host associ plant plant isol snap bean leaflet wisconsin pathogen	Proteobacteria	Gammaproteobacteria	Pseudomonadales	Pseudomonadaceae	Pseudomonas_E	Pseudomonas_E syringae_M	PA	transposon-PF	54	9231	0.005849854
2508501074	levy	free live plant rot speck diseas host associ plant endophyt fresh water host soil tomato channel island guernsey uk pathogen	Proteobacteria	Gammaproteobacteria	Pseudomonadales	Pseudomonadaceae	Pseudomonas_E	Pseudomonas_E avellanae	PA	defense_system-PF	272	9662	0.028151521
2508501074	levy	free live plant rot speck diseas host associ plant endophyt fresh water host soil tomato channel island guernsey uk pathogen	Proteobacteria	Gammaproteobacteria	Pseudomonadales	Pseudomonadaceae	Pseudomonas_E	Pseudomonas_E avellanae	PA	plasmid-PF	70	9662	0.007244877
2508501074	levy	free live plant rot speck diseas host associ plant endophyt fresh water host soil tomato channel island guernsey uk pathogen	Proteobacteria	Gammaproteobacteria	Pseudomonadales	Pseudomonadaceae	Pseudomonas_E	Pseudomonas_E avellanae	PA	prophage-PF	93	9662	0.009625336
2508501074	levy	free live plant rot speck diseas host associ plant endophyt fresh water host soil tomato channel island guernsey uk pathogen	Proteobacteria	Gammaproteobacteria	Pseudomonadales	Pseudomonadaceae	Pseudomonas_E	Pseudomonas_E avellanae	PA	transposon-PF	297	9662	0.030738977
2508501125	levy	symbiot host associ plant nodul root host plant root root nodul soil gastrolobium capitatum nodul recov trap experi gastrolobium capitatum soil collect karinjini nation park australia non pathogen plant root	Proteobacteria	Gammaproteobacteria	Burkholderiales	Burkholderiaceae	Paraburkholderia	Paraburkholderia sp000472545	PA	defense_system-PF	229	10912	0.02098607
2508501125	levy	symbiot host associ plant nodul root host plant root root nodul soil gastrolobium capitatum nodul recov trap experi gastrolobium capitatum soil collect karinjini nation park australia non pathogen plant root	Proteobacteria	Gammaproteobacteria	Burkholderiales	Burkholderiaceae	Paraburkholderia	Paraburkholderia sp000472545	PA	plasmid-PF	9	10912	0.00082478
2508501125	levy	symbiot host associ plant nodul root host plant root root nodul soil gastrolobium capitatum nodul recov trap experi gastrolobium capitatum soil collect karinjini nation park australia non pathogen plant root	Proteobacteria	Gammaproteobacteria	Burkholderiales	Burkholderiaceae	Paraburkholderia	Paraburkholderia sp000472545	PA	prophage-PF	28	10912	0.002565982
2508501125	levy	symbiot host associ plant nodul root host plant root root nodul soil gastrolobium capitatum nodul recov trap experi gastrolobium capitatum soil collect karinjini nation park australia non pathogen plant root	Proteobacteria	Gammaproteobacteria	Burkholderiales	Burkholderiaceae	Paraburkholderia	Paraburkholderia sp000472545	PA	transposon-PF	17	10912	0.001557918
2508501126	levy	symbiot environment aquat intertid zone marin plant root root nodul soil host serifo toward hora beach non pathogen beach	Proteobacteria	Alphaproteobacteria	Rhizobiales	Rhizobiaceae	Mesorhizobium	Mesorhizobium ciceri	PA	defense_system-PF	249	10552	0.023597422
2508501126	levy	symbiot environment aquat intertid zone marin plant root root nodul soil host serifo toward hora beach non pathogen beach	Proteobacteria	Alphaproteobacteria	Rhizobiales	Rhizobiaceae	Mesorhizobium	Mesorhizobium ciceri	PA	plasmid-PF	21	10552	0.001990144
2508501126	levy	symbiot environment aquat intertid zone marin plant root root nodul soil host serifo toward hora beach non pathogen beach	Proteobacteria	Alphaproteobacteria	Rhizobiales	Rhizobiaceae	Mesorhizobium	Mesorhizobium ciceri	PA	prophage-PF	33	10552	0.003127369
2508501126	levy	symbiot environment aquat intertid zone marin plant root root nodul soil host serifo toward hora beach non pathogen beach	Proteobacteria	Alphaproteobacteria	Rhizobiales	Rhizobiaceae	Mesorhizobium	Mesorhizobium ciceri	PA	transposon-PF	25	10552	0.002369219
2509276010	levy	environment aquat intertid zone marin aquat etoliko lagoon western greec	Proteobacteria	Gammaproteobacteria	Xanthomonadales	Xanthomonadaceae	Pseudoxanthomonas	Pseudoxanthomonas suwonensis_C	NPA	defense_system-PF	142	5470	0.025959781
2509276010	levy	environment aquat intertid zone marin aquat etoliko lagoon western greec	Proteobacteria	Gammaproteobacteria	Xanthomonadales	Xanthomonadaceae	Pseudoxanthomonas	Pseudoxanthomonas suwonensis_C	NPA	plasmid-PF	10	5470	0.001828154
2509276010	levy	environment aquat intertid zone marin aquat etoliko lagoon western greec	Proteobacteria	Gammaproteobacteria	Xanthomonadales	Xanthomonadaceae	Pseudoxanthomonas	Pseudoxanthomonas suwonensis_C	NPA	prophage-PF	14	5470	0.002559415
2509276010	levy	environment aquat intertid zone marin aquat etoliko lagoon western greec	Proteobacteria	Gammaproteobacteria	Xanthomonadales	Xanthomonadaceae	Pseudoxanthomonas	Pseudoxanthomonas suwonensis_C	NPA	transposon-PF	21	5470	0.003839122
2509276017	IMG_bacteria	biotechnolog	Proteobacteria	Alphaproteobacteria	Rhizobiales	Rhizobiaceae	Chelativorans	Chelativorans sp000518985	NPA	defense_system-PF	195	7300	0.026712329
2509276017	IMG_bacteria	biotechnolog	Proteobacteria	Alphaproteobacteria	Rhizobiales	Rhizobiaceae	Chelativorans	Chelativorans sp000518985	NPA	plasmid-PF	16	7300	0.002191781
2509276017	IMG_bacteria	biotechnolog	Proteobacteria	Alphaproteobacteria	Rhizobiales	Rhizobiaceae	Chelativorans	Chelativorans sp000518985	NPA	prophage-PF	37	7300	0.005068493
2509276017	IMG_bacteria	biotechnolog	Proteobacteria	Alphaproteobacteria	Rhizobiales	Rhizobiaceae	Chelativorans	Chelativorans sp000518985	NPA	transposon-PF	33	7300	0.004520548
2509276018	levy	symbiot host associ plant nodul root host plant root root nodul soil cicer arietinum moghran non pathogen plant root	Proteobacteria	Alphaproteobacteria	Rhizobiales	Rhizobiaceae	Mesorhizobium	Mesorhizobium ciceri	PA	defense_system-PF	264	10454	0.025253491
2509276018	levy	symbiot host associ plant nodul root host plant root root nodul soil cicer arietinum moghran non pathogen plant root	Proteobacteria	Alphaproteobacteria	Rhizobiales	Rhizobiaceae	Mesorhizobium	Mesorhizobium ciceri	PA	plasmid-PF	14	10454	0.0013392
2509276018	levy	symbiot host associ plant nodul root host plant root root nodul soil cicer arietinum moghran non pathogen plant root	Proteobacteria	Alphaproteobacteria	Rhizobiales	Rhizobiaceae	Mesorhizobium	Mesorhizobium ciceri	PA	prophage-PF	28	10454	0.002678401
2509276018	levy	symbiot host associ plant nodul root host plant root root nodul soil cicer arietinum moghran non pathogen plant root	Proteobacteria	Alphaproteobacteria	Rhizobiales	Rhizobiaceae	Mesorhizobium	Mesorhizobium ciceri	PA	transposon-PF	22	10454	0.002104458
2509276022	levy	symbiot host associ plant nodul root host plant root rhizospher root nodul biserrula pelecinu root nodul pastur legum biserrula pelecinu grow antonio farm antonio rd northam western australia plant root	Proteobacteria	Alphaproteobacteria	Rhizobiales	Rhizobiaceae	Mesorhizobium	Mesorhizobium australicum	PA	defense_system-PF	246	9693	0.02537914
2509276022	levy	symbiot host associ plant nodul root host plant root rhizospher root nodul biserrula pelecinu root nodul pastur legum biserrula pelecinu grow antonio farm antonio rd northam western australia plant root	Proteobacteria	Alphaproteobacteria	Rhizobiales	Rhizobiaceae	Mesorhizobium	Mesorhizobium australicum	PA	plasmid-PF	21	9693	0.002166512
2509276022	levy	symbiot host associ plant nodul root host plant root rhizospher root nodul biserrula pelecinu root nodul pastur legum biserrula pelecinu grow antonio farm antonio rd northam western australia plant root	Proteobacteria	Alphaproteobacteria	Rhizobiales	Rhizobiaceae	Mesorhizobium	Mesorhizobium australicum	PA	prophage-PF	33	9693	0.003404519
2509276022	levy	symbiot host associ plant nodul root host plant root rhizospher root nodul biserrula pelecinu root nodul pastur legum biserrula pelecinu grow antonio farm antonio rd northam western australia plant root	Proteobacteria	Alphaproteobacteria	Rhizobiales	Rhizobiaceae	Mesorhizobium	Mesorhizobium australicum	PA	transposon-PF	54	9693	0.005571031
2509276033	levy	symbiot host associ plant nodul root host plant root root nodul soil trifolium rueppellianum ineffect root nodul recov root annual clover trifolium rueppellianum non pathogen plant root	Proteobacteria	Alphaproteobacteria	Rhizobiales	Rhizobiaceae	Rhizobium	Rhizobium hidalgonense	PA	defense_system-PF	313	11167	0.028029014
2509276033	levy	symbiot host associ plant nodul root host plant root root nodul soil trifolium rueppellianum ineffect root nodul recov root annual clover trifolium rueppellianum non pathogen plant root	Proteobacteria	Alphaproteobacteria	Rhizobiales	Rhizobiaceae	Rhizobium	Rhizobium hidalgonense	PA	plasmid-PF	30	11167	0.002686487
2509276033	levy	symbiot host associ plant nodul root host plant root root nodul soil trifolium rueppellianum ineffect root nodul recov root annual clover trifolium rueppellianum non pathogen plant root	Proteobacteria	Alphaproteobacteria	Rhizobiales	Rhizobiaceae	Rhizobium	Rhizobium hidalgonense	PA	prophage-PF	37	11167	0.003313334
2509276033	levy	symbiot host associ plant nodul root host plant root root nodul soil trifolium rueppellianum ineffect root nodul recov root annual clover trifolium rueppellianum non pathogen plant root	Proteobacteria	Alphaproteobacteria	Rhizobiales	Rhizobiaceae	Rhizobium	Rhizobium hidalgonense	PA	transposon-PF	67	11167	0.005999821
2509276052	levy	symbiot host associ plant host plant root root nodul soil trifolium nanum plant root soil non pathogen plant root	Proteobacteria	Alphaproteobacteria	Rhizobiales	Rhizobiaceae	Rhizobium	Rhizobium leguminosarum_K	PA	defense_system-PF	344	13582	0.02532764
2509276052	levy	symbiot host associ plant host plant root root nodul soil trifolium nanum plant root soil non pathogen plant root	Proteobacteria	Alphaproteobacteria	Rhizobiales	Rhizobiaceae	Rhizobium	Rhizobium leguminosarum_K	PA	plasmid-PF	44	13582	0.003239582
2509276052	levy	symbiot host associ plant host plant root root nodul soil trifolium nanum plant root soil non pathogen plant root	Proteobacteria	Alphaproteobacteria	Rhizobiales	Rhizobiaceae	Rhizobium	Rhizobium leguminosarum_K	PA	prophage-PF	52	13582	0.003828597
2509276052	levy	symbiot host associ plant host plant root root nodul soil trifolium nanum plant root soil non pathogen plant root	Proteobacteria	Alphaproteobacteria	Rhizobiales	Rhizobiaceae	Rhizobium	Rhizobium leguminosarum_K	PA	transposon-PF	201	13582	0.014798999
2509276063	levy	free live environment aquat marin aquat marin sea water sea water vestfold hill antarctica	Bacteroidota	Bacteroidia	Flavobacteriales	Flavobacteriaceae	Aequorivita	Aequorivita sublithincola	NPA	defense_system-PF	206	5579	0.03692418
2509276063	levy	free live environment aquat marin aquat marin sea water sea water vestfold hill antarctica	Bacteroidota	Bacteroidia	Flavobacteriales	Flavobacteriaceae	Aequorivita	Aequorivita sublithincola	NPA	plasmid-PF	4	5579	0.000716974
2509276063	levy	free live environment aquat marin aquat marin sea water sea water vestfold hill antarctica	Bacteroidota	Bacteroidia	Flavobacteriales	Flavobacteriaceae	Aequorivita	Aequorivita sublithincola	NPA	prophage-PF	17	5579	0.003047141
2509276063	levy	free live environment aquat marin aquat marin sea water sea water vestfold hill antarctica	Bacteroidota	Bacteroidia	Flavobacteriales	Flavobacteriaceae	Aequorivita	Aequorivita sublithincola	NPA	transposon-PF	11	5579	0.00197168
2510065002	IMG_bacteria	symbiot host associ insecta host nasonia vitripenni nasonia vitripenni symbiont liverpool unit kingdom	Proteobacteria	Gammaproteobacteria	Enterobacterales	Enterobacteriaceae	Arsenophonus	Arsenophonus nasoniae	NPA	defense_system-PF	157	5026	0.031237565
2510065002	IMG_bacteria	symbiot host associ insecta host nasonia vitripenni nasonia vitripenni symbiont liverpool unit kingdom	Proteobacteria	Gammaproteobacteria	Enterobacterales	Enterobacteriaceae	Arsenophonus	Arsenophonus nasoniae	NPA	plasmid-PF	36	5026	0.007162754
2510065002	IMG_bacteria	symbiot host associ insecta host nasonia vitripenni nasonia vitripenni symbiont liverpool unit kingdom	Proteobacteria	Gammaproteobacteria	Enterobacterales	Enterobacteriaceae	Arsenophonus	Arsenophonus nasoniae	NPA	prophage-PF	146	5026	0.029048945
2510065002	IMG_bacteria	symbiot host associ insecta host nasonia vitripenni nasonia vitripenni symbiont liverpool unit kingdom	Proteobacteria	Gammaproteobacteria	Enterobacterales	Enterobacteriaceae	Arsenophonus	Arsenophonus nasoniae	NPA	transposon-PF	12	5026	0.002387585
2510065003	IMG_bacteria	symbiot host associ insecta host triatoma infestan triatoma infestan symbiont liverpool unit kingdom	Proteobacteria	Gammaproteobacteria	Enterobacterales	Enterobacteriaceae	Arsenophonus	Arsenophonus triatominarum	NPA	defense_system-PF	92	3098	0.029696578
2510065003	IMG_bacteria	symbiot host associ insecta host triatoma infestan triatoma infestan symbiont liverpool unit kingdom	Proteobacteria	Gammaproteobacteria	Enterobacterales	Enterobacteriaceae	Arsenophonus	Arsenophonus triatominarum	NPA	plasmid-PF	18	3098	0.0058102
2510065003	IMG_bacteria	symbiot host associ insecta host triatoma infestan triatoma infestan symbiont liverpool unit kingdom	Proteobacteria	Gammaproteobacteria	Enterobacterales	Enterobacteriaceae	Arsenophonus	Arsenophonus triatominarum	NPA	prophage-PF	60	3098	0.019367334
2510065003	IMG_bacteria	symbiot host associ insecta host triatoma infestan triatoma infestan symbiont liverpool unit kingdom	Proteobacteria	Gammaproteobacteria	Enterobacterales	Enterobacteriaceae	Arsenophonus	Arsenophonus triatominarum	NPA	transposon-PF	12	3098	0.003873467
2510065019	levy	symbiot host associ plant nodul root host plant root root nodul soil trifolium uniflorum root nodul trifolium uniflorum collect edg valley km eggar greek island naxo non pathogen plant root	Proteobacteria	Alphaproteobacteria	Rhizobiales	Rhizobiaceae	Rhizobium	Rhizobium laguerreae	PA	defense_system-PF	293	10789	0.02715729
2510065019	levy	symbiot host associ plant nodul root host plant root root nodul soil trifolium uniflorum root nodul trifolium uniflorum collect edg valley km eggar greek island naxo non pathogen plant root	Proteobacteria	Alphaproteobacteria	Rhizobiales	Rhizobiaceae	Rhizobium	Rhizobium laguerreae	PA	plasmid-PF	17	10789	0.001575679
2510065019	levy	symbiot host associ plant nodul root host plant root root nodul soil trifolium uniflorum root nodul trifolium uniflorum collect edg valley km eggar greek island naxo non pathogen plant root	Proteobacteria	Alphaproteobacteria	Rhizobiales	Rhizobiaceae	Rhizobium	Rhizobium laguerreae	PA	prophage-PF	30	10789	0.00278061
2510065019	levy	symbiot host associ plant nodul root host plant root root nodul soil trifolium uniflorum root nodul trifolium uniflorum collect edg valley km eggar greek island naxo non pathogen plant root	Proteobacteria	Alphaproteobacteria	Rhizobiales	Rhizobiaceae	Rhizobium	Rhizobium laguerreae	PA	transposon-PF	25	10789	0.002317175
2510065028	IMG_bacteria	host associ alga photosynthet phototroph host marin pecten maximu surfac marin alga ulva lactuca australia symbiont biotechnolog environment marin microbi initi mmi	Proteobacteria	Alphaproteobacteria	Rhodobacterales	Rhodobacteraceae	Phaeobacter	Phaeobacter inhibens	PA	defense_system-PF	149	6455	0.023082881
2510065028	IMG_bacteria	host associ alga photosynthet phototroph host marin pecten maximu surfac marin alga ulva lactuca australia symbiont biotechnolog environment marin microbi initi mmi	Proteobacteria	Alphaproteobacteria	Rhodobacterales	Rhodobacteraceae	Phaeobacter	Phaeobacter inhibens	PA	plasmid-PF	9	6455	0.001394268
2510065028	IMG_bacteria	host associ alga photosynthet phototroph host marin pecten maximu surfac marin alga ulva lactuca australia symbiont biotechnolog environment marin microbi initi mmi	Proteobacteria	Alphaproteobacteria	Rhodobacterales	Rhodobacteraceae	Phaeobacter	Phaeobacter inhibens	PA	prophage-PF	23	6455	0.003563129
2510065028	IMG_bacteria	host associ alga photosynthet phototroph host marin pecten maximu surfac marin alga ulva lactuca australia symbiont biotechnolog environment marin microbi initi mmi	Proteobacteria	Alphaproteobacteria	Rhodobacterales	Rhodobacteraceae	Phaeobacter	Phaeobacter inhibens	PA	transposon-PF	15	6455	0.00232378
2510065042	IMG_bacteria	free live host associ plant photosynthet phototroph marin seawe biotechnolog environment marin microbi initi mmi	Proteobacteria	Alphaproteobacteria	Rhodobacterales	Rhodobacteraceae	Roseobacter	Roseobacter litoralis	PA	defense_system-PF	162	7119	0.022756005
2510065042	IMG_bacteria	free live host associ plant photosynthet phototroph marin seawe biotechnolog environment marin microbi initi mmi	Proteobacteria	Alphaproteobacteria	Rhodobacterales	Rhodobacteraceae	Roseobacter	Roseobacter litoralis	PA	plasmid-PF	17	7119	0.002387976
2510065042	IMG_bacteria	free live host associ plant photosynthet phototroph marin seawe biotechnolog environment marin microbi initi mmi	Proteobacteria	Alphaproteobacteria	Rhodobacterales	Rhodobacteraceae	Roseobacter	Roseobacter litoralis	PA	prophage-PF	37	7119	0.005197359
2510065042	IMG_bacteria	free live host associ plant photosynthet phototroph marin seawe biotechnolog environment marin microbi initi mmi	Proteobacteria	Alphaproteobacteria	Rhodobacterales	Rhodobacteraceae	Roseobacter	Roseobacter litoralis	PA	transposon-PF	61	7119	0.008568619
2510065053	IMG_bacteria	free live host associ plant rhizoplan host rhizospher soil rhizospher agricultur	Proteobacteria	Gammaproteobacteria	Pseudomonadales	Pseudomonadaceae	Pseudomonas_B	Pseudomonas_B oryzihabitans	PA	defense_system-PF	186	8356	0.022259454
2510065053	IMG_bacteria	free live host associ plant rhizoplan host rhizospher soil rhizospher agricultur	Proteobacteria	Gammaproteobacteria	Pseudomonadales	Pseudomonadaceae	Pseudomonas_B	Pseudomonas_B oryzihabitans	PA	plasmid-PF	11	8356	0.001316419
2510065053	IMG_bacteria	free live host associ plant rhizoplan host rhizospher soil rhizospher agricultur	Proteobacteria	Gammaproteobacteria	Pseudomonadales	Pseudomonadaceae	Pseudomonas_B	Pseudomonas_B oryzihabitans	PA	prophage-PF	44	8356	0.005265677
2510065053	IMG_bacteria	free live host associ plant rhizoplan host rhizospher soil rhizospher agricultur	Proteobacteria	Gammaproteobacteria	Pseudomonadales	Pseudomonadaceae	Pseudomonas_B	Pseudomonas_B oryzihabitans	PA	transposon-PF	6	8356	0.000718047
2510065055	levy	free live host associ plant rhizospher root host rhizospher soil rhizospher soil	Proteobacteria	Gammaproteobacteria	Pseudomonadales	Pseudomonadaceae	Pseudomonas_B	Pseudomonas_B oryzihabitans	PA	defense_system-PF	199	8428	0.02361177
2510065055	levy	free live host associ plant rhizospher root host rhizospher soil rhizospher soil	Proteobacteria	Gammaproteobacteria	Pseudomonadales	Pseudomonadaceae	Pseudomonas_B	Pseudomonas_B oryzihabitans	PA	plasmid-PF	11	8428	0.001305173
2510065055	levy	free live host associ plant rhizospher root host rhizospher soil rhizospher soil	Proteobacteria	Gammaproteobacteria	Pseudomonadales	Pseudomonadaceae	Pseudomonas_B	Pseudomonas_B oryzihabitans	PA	prophage-PF	43	8428	0.005102041
2510065055	levy	free live host associ plant rhizospher root host rhizospher soil rhizospher soil	Proteobacteria	Gammaproteobacteria	Pseudomonadales	Pseudomonadaceae	Pseudomonas_B	Pseudomonas_B oryzihabitans	PA	transposon-PF	9	8428	0.001067869
2510065056	levy	symbiot environment aquat margin sea marin aquat host marin plant root root nodul soil north aral sea non pathogen	Proteobacteria	Alphaproteobacteria	Rhizobiales	Rhizobiaceae	Sinorhizobium	Sinorhizobium meliloti	SOIL	defense_system-PF	254	10409	0.02440196
2510065056	levy	symbiot environment aquat margin sea marin aquat host marin plant root root nodul soil north aral sea non pathogen	Proteobacteria	Alphaproteobacteria	Rhizobiales	Rhizobiaceae	Sinorhizobium	Sinorhizobium meliloti	SOIL	prophage-PF	21	10409	0.002017485
2510065056	levy	symbiot environment aquat margin sea marin aquat host marin plant root root nodul soil north aral sea non pathogen	Proteobacteria	Alphaproteobacteria	Rhizobiales	Rhizobiaceae	Sinorhizobium	Sinorhizobium meliloti	SOIL	plasmid-PF	27	10409	0.002593909
2510065056	levy	symbiot environment aquat margin sea marin aquat host marin plant root root nodul soil north aral sea non pathogen	Proteobacteria	Alphaproteobacteria	Rhizobiales	Rhizobiaceae	Sinorhizobium	Sinorhizobium meliloti	SOIL	transposon-PF	68	10409	0.006532808
2510065057	levy	symbiot host associ plant nodul root host plant root root nodul soil medicago orbiculari nodul recov root annual medicago orbiculari grow cyclad island naxo greec non pathogen plant root	Proteobacteria	Alphaproteobacteria	Rhizobiales	Rhizobiaceae	Sinorhizobium	Sinorhizobium meliloti	PA	defense_system-PF	244	10279	0.023737718
2510065057	levy	symbiot host associ plant nodul root host plant root root nodul soil medicago orbiculari nodul recov root annual medicago orbiculari grow cyclad island naxo greec non pathogen plant root	Proteobacteria	Alphaproteobacteria	Rhizobiales	Rhizobiaceae	Sinorhizobium	Sinorhizobium meliloti	PA	plasmid-PF	21	10279	0.002043
2510065057	levy	symbiot host associ plant nodul root host plant root root nodul soil medicago orbiculari nodul recov root annual medicago orbiculari grow cyclad island naxo greec non pathogen plant root	Proteobacteria	Alphaproteobacteria	Rhizobiales	Rhizobiaceae	Sinorhizobium	Sinorhizobium meliloti	PA	prophage-PF	35	10279	0.003405
2510065057	levy	symbiot host associ plant nodul root host plant root root nodul soil medicago orbiculari nodul recov root annual medicago orbiculari grow cyclad island naxo greec non pathogen plant root	Proteobacteria	Alphaproteobacteria	Rhizobiales	Rhizobiaceae	Sinorhizobium	Sinorhizobium meliloti	PA	transposon-PF	49	10279	0.004767001
2510065065	IMG_bacteria	citru varieg chlorosi pierc diseas host associ plant host jale sao paulo brazil nonvirul agricultur evolut plant pathogen	Proteobacteria	Gammaproteobacteria	Xanthomonadales	Xanthomonadaceae	Xylella	Xylella fastidiosa	PA	defense_system-PF	148	3662	0.040415074
2510065065	IMG_bacteria	citru varieg chlorosi pierc diseas host associ plant host jale sao paulo brazil nonvirul agricultur evolut plant pathogen	Proteobacteria	Gammaproteobacteria	Xanthomonadales	Xanthomonadaceae	Xylella	Xylella fastidiosa	PA	plasmid-PF	13	3662	0.003549973
2510065065	IMG_bacteria	citru varieg chlorosi pierc diseas host associ plant host jale sao paulo brazil nonvirul agricultur evolut plant pathogen	Proteobacteria	Gammaproteobacteria	Xanthomonadales	Xanthomonadaceae	Xylella	Xylella fastidiosa	PA	prophage-PF	115	3662	0.031403605
2510065065	IMG_bacteria	citru varieg chlorosi pierc diseas host associ plant host jale sao paulo brazil nonvirul agricultur evolut plant pathogen	Proteobacteria	Gammaproteobacteria	Xanthomonadales	Xanthomonadaceae	Xylella	Xylella fastidiosa	PA	transposon-PF	3	3662	0.000819224
2510461002	IMG_bacteria	engin solid wast compost agricultur wast green wast compost facil locat vacavil ca call jepson prairi organ	Actinobacteriota	Actinomycetia	Propionibacteriales	Nocardioidaceae	Nocardioides	Nocardioides sp000519005	NPA	defense_system-PF	176	6771	0.025993206
2510461002	IMG_bacteria	engin solid wast compost agricultur wast green wast compost facil locat vacavil ca call jepson prairi organ	Actinobacteriota	Actinomycetia	Propionibacteriales	Nocardioidaceae	Nocardioides	Nocardioides sp000519005	NPA	plasmid-PF	11	6771	0.001624575
2510461002	IMG_bacteria	engin solid wast compost agricultur wast green wast compost facil locat vacavil ca call jepson prairi organ	Actinobacteriota	Actinomycetia	Propionibacteriales	Nocardioidaceae	Nocardioides	Nocardioides sp000519005	NPA	prophage-PF	34	6771	0.005021415
2510461002	IMG_bacteria	engin solid wast compost agricultur wast green wast compost facil locat vacavil ca call jepson prairi organ	Actinobacteriota	Actinomycetia	Propionibacteriales	Nocardioidaceae	Nocardioides	Nocardioides sp000519005	NPA	transposon-PF	15	6771	0.00221533
2510461024	IMG_bacteria	environment terrestri soil oil field soil soil oil field human pathogen contamin	Proteobacteria	Gammaproteobacteria	Pseudomonadales	Pseudomonadaceae	Pseudomonas	Pseudomonas aeruginosa	SOIL	defense_system-PF	245	10571	0.023176615
2510461024	IMG_bacteria	environment terrestri soil oil field soil soil oil field human pathogen contamin	Proteobacteria	Gammaproteobacteria	Pseudomonadales	Pseudomonadaceae	Pseudomonas	Pseudomonas aeruginosa	SOIL	prophage-PF	99	10571	0.009365245
2510461024	IMG_bacteria	environment terrestri soil oil field soil soil oil field human pathogen contamin	Proteobacteria	Gammaproteobacteria	Pseudomonadales	Pseudomonadaceae	Pseudomonas	Pseudomonas aeruginosa	SOIL	plasmid-PF	24	10571	0.002270362
2510461024	IMG_bacteria	environment terrestri soil oil field soil soil oil field human pathogen contamin	Proteobacteria	Gammaproteobacteria	Pseudomonadales	Pseudomonadaceae	Pseudomonas	Pseudomonas aeruginosa	SOIL	transposon-PF	29	10571	0.002743354
2510461025	IMG_bacteria	host associ human skin host homo sapien human abdomin abscess post oper stockholm human pathogen wound	Proteobacteria	Gammaproteobacteria	Pseudomonadales	Pseudomonadaceae	Pseudomonas	Pseudomonas aeruginosa	NPA	defense_system-PF	259	10436	0.024817938
2510461025	IMG_bacteria	host associ human skin host homo sapien human abdomin abscess post oper stockholm human pathogen wound	Proteobacteria	Gammaproteobacteria	Pseudomonadales	Pseudomonadaceae	Pseudomonas	Pseudomonas aeruginosa	NPA	plasmid-PF	19	10436	0.001820621
2510461025	IMG_bacteria	host associ human skin host homo sapien human abdomin abscess post oper stockholm human pathogen wound	Proteobacteria	Gammaproteobacteria	Pseudomonadales	Pseudomonadaceae	Pseudomonas	Pseudomonas aeruginosa	NPA	prophage-PF	99	10436	0.009486393
2510461025	IMG_bacteria	host associ human skin host homo sapien human abdomin abscess post oper stockholm human pathogen wound	Proteobacteria	Gammaproteobacteria	Pseudomonadales	Pseudomonadaceae	Pseudomonas	Pseudomonas aeruginosa	NPA	transposon-PF	23	10436	0.00220391
2510461032	IMG_bacteria	host associ host homo sapien clinic isol biotechnolog	Proteobacteria	Gammaproteobacteria	Pseudomonadales	Pseudomonadaceae	Pseudomonas	Pseudomonas aeruginosa	NPA	defense_system-PF	233	10239	0.022756129
2510461032	IMG_bacteria	host associ host homo sapien clinic isol biotechnolog	Proteobacteria	Gammaproteobacteria	Pseudomonadales	Pseudomonadaceae	Pseudomonas	Pseudomonas aeruginosa	NPA	plasmid-PF	14	10239	0.001367321
2510461032	IMG_bacteria	host associ host homo sapien clinic isol biotechnolog	Proteobacteria	Gammaproteobacteria	Pseudomonadales	Pseudomonadaceae	Pseudomonas	Pseudomonas aeruginosa	NPA	prophage-PF	105	10239	0.010254908
2510461032	IMG_bacteria	host associ host homo sapien clinic isol biotechnolog	Proteobacteria	Gammaproteobacteria	Pseudomonadales	Pseudomonadaceae	Pseudomonas	Pseudomonas aeruginosa	NPA	transposon-PF	7	10239	0.000683661
2510461036	IMG_bacteria	host associ host homo sapien clinic isol human pathogen urogenit tract	Proteobacteria	Gammaproteobacteria	Pseudomonadales	Pseudomonadaceae	Pseudomonas	Pseudomonas aeruginosa	NPA	defense_system-PF	235	10522	0.022334157
2510461036	IMG_bacteria	host associ host homo sapien clinic isol human pathogen urogenit tract	Proteobacteria	Gammaproteobacteria	Pseudomonadales	Pseudomonadaceae	Pseudomonas	Pseudomonas aeruginosa	NPA	plasmid-PF	40	10522	0.003801559
2510461036	IMG_bacteria	host associ host homo sapien clinic isol human pathogen urogenit tract	Proteobacteria	Gammaproteobacteria	Pseudomonadales	Pseudomonadaceae	Pseudomonas	Pseudomonas aeruginosa	NPA	prophage-PF	161	10522	0.015301274
2510461036	IMG_bacteria	host associ host homo sapien clinic isol human pathogen urogenit tract	Proteobacteria	Gammaproteobacteria	Pseudomonadales	Pseudomonadaceae	Pseudomonas	Pseudomonas aeruginosa	NPA	transposon-PF	16	10522	0.001520623
2510461047	IMG_bacteria	free live environment fresh water mcmurdo sound antarctica environment marin microbi initi mmi	Proteobacteria	Alphaproteobacteria	Rhodobacterales	Rhodobacteraceae	Octadecabacter	Octadecabacter antarcticus	NPA	defense_system-PF	165	6526	0.025283481
2510461047	IMG_bacteria	free live environment fresh water mcmurdo sound antarctica environment marin microbi initi mmi	Proteobacteria	Alphaproteobacteria	Rhodobacterales	Rhodobacteraceae	Octadecabacter	Octadecabacter antarcticus	NPA	plasmid-PF	12	6526	0.001838799
2510461047	IMG_bacteria	free live environment fresh water mcmurdo sound antarctica environment marin microbi initi mmi	Proteobacteria	Alphaproteobacteria	Rhodobacterales	Rhodobacteraceae	Octadecabacter	Octadecabacter antarcticus	NPA	prophage-PF	77	6526	0.011798958
2510461047	IMG_bacteria	free live environment fresh water mcmurdo sound antarctica environment marin microbi initi mmi	Proteobacteria	Alphaproteobacteria	Rhodobacterales	Rhodobacteraceae	Octadecabacter	Octadecabacter antarcticus	NPA	transposon-PF	276	6526	0.042292369
2510917013	IMG_bacteria	free live host associ plant rhizoplan host rhizospher soil rhizospher maiz tlayacapan morelo mexico agricultur	Proteobacteria	Gammaproteobacteria	Burkholderiales	Burkholderiaceae	Paraburkholderia	Paraburkholderia unamae	PA	defense_system-PF	286	15605	0.018327459
2510917013	IMG_bacteria	free live host associ plant rhizoplan host rhizospher soil rhizospher maiz tlayacapan morelo mexico agricultur	Proteobacteria	Gammaproteobacteria	Burkholderiales	Burkholderiaceae	Paraburkholderia	Paraburkholderia unamae	PA	plasmid-PF	26	15605	0.001666133
2510917013	IMG_bacteria	free live host associ plant rhizoplan host rhizospher soil rhizospher maiz tlayacapan morelo mexico agricultur	Proteobacteria	Gammaproteobacteria	Burkholderiales	Burkholderiaceae	Paraburkholderia	Paraburkholderia unamae	PA	prophage-PF	84	15605	0.00538289
2510917013	IMG_bacteria	free live host associ plant rhizoplan host rhizospher soil rhizospher maiz tlayacapan morelo mexico agricultur	Proteobacteria	Gammaproteobacteria	Burkholderiales	Burkholderiaceae	Paraburkholderia	Paraburkholderia unamae	PA	transposon-PF	58	15605	0.003716757
2510917014	IMG_bacteria	free live host associ plant rhizoplan host plant root zea may root maiz cultiv rio de janeiro agricultur biodegrad pollut biotechnolog ecolog pathogen	Proteobacteria	Gammaproteobacteria	Burkholderiales	Burkholderiaceae	Paraburkholderia	Paraburkholderia silvatlantica	PA	defense_system-PF	278	12249	0.02269573
2510917014	IMG_bacteria	free live host associ plant rhizoplan host plant root zea may root maiz cultiv rio de janeiro agricultur biodegrad pollut biotechnolog ecolog pathogen	Proteobacteria	Gammaproteobacteria	Burkholderiales	Burkholderiaceae	Paraburkholderia	Paraburkholderia silvatlantica	PA	plasmid-PF	26	12249	0.002122622
2510917014	IMG_bacteria	free live host associ plant rhizoplan host plant root zea may root maiz cultiv rio de janeiro agricultur biodegrad pollut biotechnolog ecolog pathogen	Proteobacteria	Gammaproteobacteria	Burkholderiales	Burkholderiaceae	Paraburkholderia	Paraburkholderia silvatlantica	PA	prophage-PF	58	12249	0.00473508
2510917014	IMG_bacteria	free live host associ plant rhizoplan host plant root zea may root maiz cultiv rio de janeiro agricultur biodegrad pollut biotechnolog ecolog pathogen	Proteobacteria	Gammaproteobacteria	Burkholderiales	Burkholderiaceae	Paraburkholderia	Paraburkholderia silvatlantica	PA	transposon-PF	92	12249	0.007510817
2510917015	IMG_bacteria	free live host associ plant rhizoplan host plant root isol root gleditisia tricantho brazil agricultur root nodul bacteria rnb root	Proteobacteria	Gammaproteobacteria	Burkholderiales	Burkholderiaceae	Paraburkholderia	Paraburkholderia silvatlantica	PA	defense_system-PF	235	12065	0.019477828
2510917015	IMG_bacteria	free live host associ plant rhizoplan host plant root isol root gleditisia tricantho brazil agricultur root nodul bacteria rnb root	Proteobacteria	Gammaproteobacteria	Burkholderiales	Burkholderiaceae	Paraburkholderia	Paraburkholderia silvatlantica	PA	plasmid-PF	25	12065	0.002072109
2510917015	IMG_bacteria	free live host associ plant rhizoplan host plant root isol root gleditisia tricantho brazil agricultur root nodul bacteria rnb root	Proteobacteria	Gammaproteobacteria	Burkholderiales	Burkholderiaceae	Paraburkholderia	Paraburkholderia silvatlantica	PA	prophage-PF	60	12065	0.004973063
2510917015	IMG_bacteria	free live host associ plant rhizoplan host plant root isol root gleditisia tricantho brazil agricultur root nodul bacteria rnb root	Proteobacteria	Gammaproteobacteria	Burkholderiales	Burkholderiaceae	Paraburkholderia	Paraburkholderia silvatlantica	PA	transposon-PF	140	12065	0.011603813
2510917021	IMG_bacteria	host associ plant rhizoplan heterotroph rhizospher root nodul soil populu deltoid tree rhizospher tennesse agricultur	Proteobacteria	Alphaproteobacteria	Sphingomonadales	Sphingomonadaceae	Novosphingobium	Novosphingobium sp000281975	PA	defense_system-PF	163	7680	0.021223958
2510917021	IMG_bacteria	host associ plant rhizoplan heterotroph rhizospher root nodul soil populu deltoid tree rhizospher tennesse agricultur	Proteobacteria	Alphaproteobacteria	Sphingomonadales	Sphingomonadaceae	Novosphingobium	Novosphingobium sp000281975	PA	plasmid-PF	20	7680	0.002604167
2510917021	IMG_bacteria	host associ plant rhizoplan heterotroph rhizospher root nodul soil populu deltoid tree rhizospher tennesse agricultur	Proteobacteria	Alphaproteobacteria	Sphingomonadales	Sphingomonadaceae	Novosphingobium	Novosphingobium sp000281975	PA	prophage-PF	43	7680	0.005598958
2510917021	IMG_bacteria	host associ plant rhizoplan heterotroph rhizospher root nodul soil populu deltoid tree rhizospher tennesse agricultur	Proteobacteria	Alphaproteobacteria	Sphingomonadales	Sphingomonadaceae	Novosphingobium	Novosphingobium sp000281975	PA	transposon-PF	64	7680	0.008333333
2511231002	levy	host associ plant rhizospher root rhizospher soil populu deltoid tree rhizospher tennesse soil	Proteobacteria	Gammaproteobacteria	Burkholderiales	Burkholderiaceae	Polaromonas	Polaromonas sp000282655	PA	defense_system-PF	170	8607	0.019751365
2511231002	levy	host associ plant rhizospher root rhizospher soil populu deltoid tree rhizospher tennesse soil	Proteobacteria	Gammaproteobacteria	Burkholderiales	Burkholderiaceae	Polaromonas	Polaromonas sp000282655	PA	plasmid-PF	9	8607	0.001045661
2511231002	levy	host associ plant rhizospher root rhizospher soil populu deltoid tree rhizospher tennesse soil	Proteobacteria	Gammaproteobacteria	Burkholderiales	Burkholderiaceae	Polaromonas	Polaromonas sp000282655	PA	prophage-PF	18	8607	0.002091321
2511231002	levy	host associ plant rhizospher root rhizospher soil populu deltoid tree rhizospher tennesse soil	Proteobacteria	Gammaproteobacteria	Burkholderiales	Burkholderiaceae	Polaromonas	Polaromonas sp000282655	PA	transposon-PF	6	8607	0.000697107
2511231004	levy	host associ plant nodul root root nodul populu deltoid	Proteobacteria	Gammaproteobacteria	Pseudomonadales	Pseudomonadaceae	Pseudomonas_E	Pseudomonas_E sp000282375	PA	defense_system-PF	255	10474	0.024346
2511231004	levy	host associ plant nodul root root nodul populu deltoid	Proteobacteria	Gammaproteobacteria	Pseudomonadales	Pseudomonadaceae	Pseudomonas_E	Pseudomonas_E sp000282375	PA	plasmid-PF	8	10474	0.000763796
2511231004	levy	host associ plant nodul root root nodul populu deltoid	Proteobacteria	Gammaproteobacteria	Pseudomonadales	Pseudomonadaceae	Pseudomonas_E	Pseudomonas_E sp000282375	PA	prophage-PF	47	10474	0.004487302
2511231004	levy	host associ plant nodul root root nodul populu deltoid	Proteobacteria	Gammaproteobacteria	Pseudomonadales	Pseudomonadaceae	Pseudomonas_E	Pseudomonas_E sp000282375	PA	transposon-PF	13	10474	0.001241169
2511231007	levy	host associ plant nodul root root nodul populu deltoid	Proteobacteria	Gammaproteobacteria	Pseudomonadales	Pseudomonadaceae	Pseudomonas_E	Pseudomonas_E sp000282195	PA	defense_system-PF	224	9890	0.022649141
2511231007	levy	host associ plant nodul root root nodul populu deltoid	Proteobacteria	Gammaproteobacteria	Pseudomonadales	Pseudomonadaceae	Pseudomonas_E	Pseudomonas_E sp000282195	PA	plasmid-PF	8	9890	0.000808898
2511231007	levy	host associ plant nodul root root nodul populu deltoid	Proteobacteria	Gammaproteobacteria	Pseudomonadales	Pseudomonadaceae	Pseudomonas_E	Pseudomonas_E sp000282195	PA	prophage-PF	63	9890	0.006370071
2511231007	levy	host associ plant nodul root root nodul populu deltoid	Proteobacteria	Gammaproteobacteria	Pseudomonadales	Pseudomonadaceae	Pseudomonas_E	Pseudomonas_E sp000282195	PA	transposon-PF	1	9890	0.000101112
2511231010	levy	host associ plant nodul root root nodul populu deltoid	Proteobacteria	Gammaproteobacteria	Pseudomonadales	Pseudomonadaceae	Pseudomonas_E	Pseudomonas_E sp002112885	PA	defense_system-PF	225	10328	0.021785438
2511231010	levy	host associ plant nodul root root nodul populu deltoid	Proteobacteria	Gammaproteobacteria	Pseudomonadales	Pseudomonadaceae	Pseudomonas_E	Pseudomonas_E sp002112885	PA	plasmid-PF	6	10328	0.000580945
2511231010	levy	host associ plant nodul root root nodul populu deltoid	Proteobacteria	Gammaproteobacteria	Pseudomonadales	Pseudomonadaceae	Pseudomonas_E	Pseudomonas_E sp002112885	PA	prophage-PF	50	10328	0.004841208
2511231010	levy	host associ plant nodul root root nodul populu deltoid	Proteobacteria	Gammaproteobacteria	Pseudomonadales	Pseudomonadaceae	Pseudomonas_E	Pseudomonas_E sp002112885	PA	transposon-PF	7	10328	0.000677769
2511231011	levy	host associ plant nodul root root nodul populu deltoid	Proteobacteria	Gammaproteobacteria	Pseudomonadales	Pseudomonadaceae	Pseudomonas_E	Pseudomonas_E sp000282275	PA	defense_system-PF	229	9662	0.023701097
2511231011	levy	host associ plant nodul root root nodul populu deltoid	Proteobacteria	Gammaproteobacteria	Pseudomonadales	Pseudomonadaceae	Pseudomonas_E	Pseudomonas_E sp000282275	PA	plasmid-PF	5	9662	0.000517491
2511231011	levy	host associ plant nodul root root nodul populu deltoid	Proteobacteria	Gammaproteobacteria	Pseudomonadales	Pseudomonadaceae	Pseudomonas_E	Pseudomonas_E sp000282275	PA	prophage-PF	75	9662	0.007762368
2511231011	levy	host associ plant nodul root root nodul populu deltoid	Proteobacteria	Gammaproteobacteria	Pseudomonadales	Pseudomonadaceae	Pseudomonas_E	Pseudomonas_E sp000282275	PA	transposon-PF	10	9662	0.001034982
2511231013	levy	host associ plant populu deltoid plant root	Proteobacteria	Gammaproteobacteria	Pseudomonadales	Pseudomonadaceae	Pseudomonas_E	Pseudomonas_E sp000282315	PA	defense_system-PF	248	10525	0.023562945
2511231013	levy	host associ plant populu deltoid plant root	Proteobacteria	Gammaproteobacteria	Pseudomonadales	Pseudomonadaceae	Pseudomonas_E	Pseudomonas_E sp000282315	PA	plasmid-PF	9	10525	0.000855107
2511231013	levy	host associ plant populu deltoid plant root	Proteobacteria	Gammaproteobacteria	Pseudomonadales	Pseudomonadaceae	Pseudomonas_E	Pseudomonas_E sp000282315	PA	prophage-PF	44	10525	0.004180523
2511231013	levy	host associ plant populu deltoid plant root	Proteobacteria	Gammaproteobacteria	Pseudomonadales	Pseudomonadaceae	Pseudomonas_E	Pseudomonas_E sp000282315	PA	transposon-PF	14	10525	0.001330166
2511231018	levy	host associ plant nodul root root nodul populu deltoid	Proteobacteria	Gammaproteobacteria	Pseudomonadales	Pseudomonadaceae	Pseudomonas_E	Pseudomonas_E sp000282415	PA	defense_system-PF	214	10189	0.021003042
2511231018	levy	host associ plant nodul root root nodul populu deltoid	Proteobacteria	Gammaproteobacteria	Pseudomonadales	Pseudomonadaceae	Pseudomonas_E	Pseudomonas_E sp000282415	PA	plasmid-PF	10	10189	0.000981451
2511231018	levy	host associ plant nodul root root nodul populu deltoid	Proteobacteria	Gammaproteobacteria	Pseudomonadales	Pseudomonadaceae	Pseudomonas_E	Pseudomonas_E sp000282415	PA	prophage-PF	52	10189	0.005103543
2511231018	levy	host associ plant nodul root root nodul populu deltoid	Proteobacteria	Gammaproteobacteria	Pseudomonadales	Pseudomonadaceae	Pseudomonas_E	Pseudomonas_E sp000282415	PA	transposon-PF	10	10189	0.000981451
2511231020	levy	host associ plant nodul root root nodul populu deltoid	Proteobacteria	Gammaproteobacteria	Pseudomonadales	Pseudomonadaceae	Pseudomonas_E	Pseudomonas_E sp000282455	PA	defense_system-PF	201	9698	0.020725923
2511231020	levy	host associ plant nodul root root nodul populu deltoid	Proteobacteria	Gammaproteobacteria	Pseudomonadales	Pseudomonadaceae	Pseudomonas_E	Pseudomonas_E sp000282455	PA	plasmid-PF	4	9698	0.000412456
2511231020	levy	host associ plant nodul root root nodul populu deltoid	Proteobacteria	Gammaproteobacteria	Pseudomonadales	Pseudomonadaceae	Pseudomonas_E	Pseudomonas_E sp000282455	PA	prophage-PF	63	9698	0.006496185
2511231020	levy	host associ plant nodul root root nodul populu deltoid	Proteobacteria	Gammaproteobacteria	Pseudomonadales	Pseudomonadaceae	Pseudomonas_E	Pseudomonas_E sp000282455	PA	transposon-PF	11	9698	0.001134254
2511231022	levy	host associ plant nodul root root nodul populu deltoid	Proteobacteria	Gammaproteobacteria	Pseudomonadales	Pseudomonadaceae	Pseudomonas_E	Pseudomonas_E sp000282495	PA	defense_system-PF	233	10450	0.022296651
2511231022	levy	host associ plant nodul root root nodul populu deltoid	Proteobacteria	Gammaproteobacteria	Pseudomonadales	Pseudomonadaceae	Pseudomonas_E	Pseudomonas_E sp000282495	PA	plasmid-PF	11	10450	0.001052632
2511231022	levy	host associ plant nodul root root nodul populu deltoid	Proteobacteria	Gammaproteobacteria	Pseudomonadales	Pseudomonadaceae	Pseudomonas_E	Pseudomonas_E sp000282495	PA	prophage-PF	49	10450	0.004688995
2511231022	levy	host associ plant nodul root root nodul populu deltoid	Proteobacteria	Gammaproteobacteria	Pseudomonadales	Pseudomonadaceae	Pseudomonas_E	Pseudomonas_E sp000282495	PA	transposon-PF	12	10450	0.001148325
2511231025	IMG_bacteria	host associ plant rhizoplan rhizospher soil populu deltoid tree rhizospher north carolina environment	Proteobacteria	Gammaproteobacteria	Enterobacterales	Enterobacteriaceae	Pantoea	Pantoea ludwigii_B	PA	defense_system-PF	241	8792	0.027411283
2511231025	IMG_bacteria	host associ plant rhizoplan rhizospher soil populu deltoid tree rhizospher north carolina environment	Proteobacteria	Gammaproteobacteria	Enterobacterales	Enterobacteriaceae	Pantoea	Pantoea ludwigii_B	PA	plasmid-PF	20	8792	0.002274795
2511231025	IMG_bacteria	host associ plant rhizoplan rhizospher soil populu deltoid tree rhizospher north carolina environment	Proteobacteria	Gammaproteobacteria	Enterobacterales	Enterobacteriaceae	Pantoea	Pantoea ludwigii_B	PA	prophage-PF	38	8792	0.004322111
2511231025	IMG_bacteria	host associ plant rhizoplan rhizospher soil populu deltoid tree rhizospher north carolina environment	Proteobacteria	Gammaproteobacteria	Enterobacterales	Enterobacteriaceae	Pantoea	Pantoea ludwigii_B	PA	transposon-PF	9	8792	0.001023658
2511231031	levy	host associ plant nodul root root nodul populu deltoid	Proteobacteria	Gammaproteobacteria	Pseudomonadales	Pseudomonadaceae	Pseudomonas_E	Pseudomonas_E sp900187605	PA	defense_system-PF	238	10222	0.023283115
2511231031	levy	host associ plant nodul root root nodul populu deltoid	Proteobacteria	Gammaproteobacteria	Pseudomonadales	Pseudomonadaceae	Pseudomonas_E	Pseudomonas_E sp900187605	PA	plasmid-PF	6	10222	0.000586969
2511231031	levy	host associ plant nodul root root nodul populu deltoid	Proteobacteria	Gammaproteobacteria	Pseudomonadales	Pseudomonadaceae	Pseudomonas_E	Pseudomonas_E sp900187605	PA	prophage-PF	49	10222	0.004793582
2511231031	levy	host associ plant nodul root root nodul populu deltoid	Proteobacteria	Gammaproteobacteria	Pseudomonadales	Pseudomonadaceae	Pseudomonas_E	Pseudomonas_E sp900187605	PA	transposon-PF	8	10222	0.000782626
2511231035	IMG_bacteria	host associ plant rhizoplan rhizospher soil populu deltoid tree rhizospher tennesse	Proteobacteria	Gammaproteobacteria	Enterobacterales	Enterobacteriaceae	Pantoea	Pantoea sp001187905	PA	defense_system-PF	239	8610	0.02775842
2511231035	IMG_bacteria	host associ plant rhizoplan rhizospher soil populu deltoid tree rhizospher tennesse	Proteobacteria	Gammaproteobacteria	Enterobacterales	Enterobacteriaceae	Pantoea	Pantoea sp001187905	PA	plasmid-PF	28	8610	0.003252033
2511231035	IMG_bacteria	host associ plant rhizoplan rhizospher soil populu deltoid tree rhizospher tennesse	Proteobacteria	Gammaproteobacteria	Enterobacterales	Enterobacteriaceae	Pantoea	Pantoea sp001187905	PA	prophage-PF	79	8610	0.009175377
2511231035	IMG_bacteria	host associ plant rhizoplan rhizospher soil populu deltoid tree rhizospher tennesse	Proteobacteria	Gammaproteobacteria	Enterobacterales	Enterobacteriaceae	Pantoea	Pantoea sp001187905	PA	transposon-PF	7	8610	0.000813008
2511231052	levy	symbiot host associ plant nodul root plant root plant medicago falcata root nodul medicago falcata nitrogen cycl plant root	Proteobacteria	Alphaproteobacteria	Rhizobiales	Rhizobiaceae	Sinorhizobium	Sinorhizobium meliloti	PA	defense_system-PF	275	10758	0.025562372
2511231052	levy	symbiot host associ plant nodul root plant root plant medicago falcata root nodul medicago falcata nitrogen cycl plant root	Proteobacteria	Alphaproteobacteria	Rhizobiales	Rhizobiaceae	Sinorhizobium	Sinorhizobium meliloti	PA	plasmid-PF	35	10758	0.003253393
2511231052	levy	symbiot host associ plant nodul root plant root plant medicago falcata root nodul medicago falcata nitrogen cycl plant root	Proteobacteria	Alphaproteobacteria	Rhizobiales	Rhizobiaceae	Sinorhizobium	Sinorhizobium meliloti	PA	prophage-PF	63	10758	0.005856107
2511231052	levy	symbiot host associ plant nodul root plant root plant medicago falcata root nodul medicago falcata nitrogen cycl plant root	Proteobacteria	Alphaproteobacteria	Rhizobiales	Rhizobiaceae	Sinorhizobium	Sinorhizobium meliloti	PA	transposon-PF	121	10758	0.011247444
2511231064	levy	free live environment terrestri soil soil soil desert	Firmicutes	Bacilli	Bacillales	Bacillaceae	Bacillus	Bacillus spizizenii	SOIL	defense_system-PF	184	7185	0.025608907
2511231064	levy	free live environment terrestri soil soil soil desert	Firmicutes	Bacilli	Bacillales	Bacillaceae	Bacillus	Bacillus spizizenii	SOIL	prophage-PF	68	7185	0.009464161
2511231064	levy	free live environment terrestri soil soil soil desert	Firmicutes	Bacilli	Bacillales	Bacillaceae	Bacillus	Bacillus spizizenii	SOIL	plasmid-PF	6	7185	0.000835073
2511231064	levy	free live environment terrestri soil soil soil desert	Firmicutes	Bacilli	Bacillales	Bacillaceae	Bacillus	Bacillus spizizenii	SOIL	transposon-PF	10	7185	0.001391788
2511231079	levy	free live environment terrestri temper forest soil soil soil found forest residu gara mountain bulk soil	Firmicutes	Bacilli	Paenibacillales	Paenibacillaceae	Paenibacillus	Paenibacillus terrae_B	SOIL	defense_system-PF	224	8765	0.025556189
2511231079	levy	free live environment terrestri temper forest soil soil soil found forest residu gara mountain bulk soil	Firmicutes	Bacilli	Paenibacillales	Paenibacillaceae	Paenibacillus	Paenibacillus terrae_B	SOIL	prophage-PF	65	8765	0.007415859
2511231079	levy	free live environment terrestri temper forest soil soil soil found forest residu gara mountain bulk soil	Firmicutes	Bacilli	Paenibacillales	Paenibacillaceae	Paenibacillus	Paenibacillus terrae_B	SOIL	plasmid-PF	16	8765	0.001825442
2511231079	levy	free live environment terrestri temper forest soil soil soil found forest residu gara mountain bulk soil	Firmicutes	Bacilli	Paenibacillales	Paenibacillaceae	Paenibacillus	Paenibacillus terrae_B	SOIL	transposon-PF	49	8765	0.005590416
2511231122	levy	free live columnari diseas host associ fish skin integumentari system aquat fresh water host skin lesion brown trout fri salmo trutta pathogen	Bacteroidota	Bacteroidia	Flavobacteriales	Flavobacteriaceae	Flavobacterium	Flavobacterium columnare	NPA	defense_system-PF	140	4398	0.031832651
2511231122	levy	free live columnari diseas host associ fish skin integumentari system aquat fresh water host skin lesion brown trout fri salmo trutta pathogen	Bacteroidota	Bacteroidia	Flavobacteriales	Flavobacteriaceae	Flavobacterium	Flavobacterium columnare	NPA	plasmid-PF	6	4398	0.001364256
2511231122	levy	free live columnari diseas host associ fish skin integumentari system aquat fresh water host skin lesion brown trout fri salmo trutta pathogen	Bacteroidota	Bacteroidia	Flavobacteriales	Flavobacteriaceae	Flavobacterium	Flavobacterium columnare	NPA	prophage-PF	35	4398	0.007958163
2511231122	levy	free live columnari diseas host associ fish skin integumentari system aquat fresh water host skin lesion brown trout fri salmo trutta pathogen	Bacteroidota	Bacteroidia	Flavobacteriales	Flavobacteriaceae	Flavobacterium	Flavobacterium columnare	NPA	transposon-PF	84	4398	0.019099591
2511231124	IMG_bacteria	host associ plant heterotroph	Proteobacteria	Gammaproteobacteria	Enterobacterales	Enterobacteriaceae	Klebsiella	Klebsiella michiganensis	PA	defense_system-PF	240	9464	0.025359256
2511231124	IMG_bacteria	host associ plant heterotroph	Proteobacteria	Gammaproteobacteria	Enterobacterales	Enterobacteriaceae	Klebsiella	Klebsiella michiganensis	PA	plasmid-PF	16	9464	0.001690617
2511231124	IMG_bacteria	host associ plant heterotroph	Proteobacteria	Gammaproteobacteria	Enterobacterales	Enterobacteriaceae	Klebsiella	Klebsiella michiganensis	PA	prophage-PF	76	9464	0.008030431
2511231124	IMG_bacteria	host associ plant heterotroph	Proteobacteria	Gammaproteobacteria	Enterobacterales	Enterobacteriaceae	Klebsiella	Klebsiella michiganensis	PA	transposon-PF	22	9464	0.002324598
2511231136	IMG_bacteria	host associ plant heterotroph agricultur	Proteobacteria	Gammaproteobacteria	Xanthomonadales	Xanthomonadaceae	Xanthomonas	Xanthomonas campestris	PA	defense_system-PF	167	7243	0.023056744
2511231136	IMG_bacteria	host associ plant heterotroph agricultur	Proteobacteria	Gammaproteobacteria	Xanthomonadales	Xanthomonadaceae	Xanthomonas	Xanthomonas campestris	PA	plasmid-PF	12	7243	0.001656772
2511231136	IMG_bacteria	host associ plant heterotroph agricultur	Proteobacteria	Gammaproteobacteria	Xanthomonadales	Xanthomonadaceae	Xanthomonas	Xanthomonas campestris	PA	prophage-PF	17	7243	0.002347094
2511231136	IMG_bacteria	host associ plant heterotroph agricultur	Proteobacteria	Gammaproteobacteria	Xanthomonadales	Xanthomonadaceae	Xanthomonas	Xanthomonas campestris	PA	transposon-PF	71	7243	0.009802568
2511231144	levy	environment terrestri soil soil golf cours soil	Proteobacteria	Gammaproteobacteria	Burkholderiales	Burkholderiaceae	Caballeronia	Caballeronia cordobensis	SOIL	defense_system-PF	295	13363	0.022075881
2511231144	levy	environment terrestri soil soil golf cours soil	Proteobacteria	Gammaproteobacteria	Burkholderiales	Burkholderiaceae	Caballeronia	Caballeronia cordobensis	SOIL	prophage-PF	78	13363	0.005837013
2511231144	levy	environment terrestri soil soil golf cours soil	Proteobacteria	Gammaproteobacteria	Burkholderiales	Burkholderiaceae	Caballeronia	Caballeronia cordobensis	SOIL	plasmid-PF	35	13363	0.002619172
2511231144	levy	environment terrestri soil soil golf cours soil	Proteobacteria	Gammaproteobacteria	Burkholderiales	Burkholderiaceae	Caballeronia	Caballeronia cordobensis	SOIL	transposon-PF	124	13363	0.009279353
2511231156	levy	free live host associ plant rhizospher root host rhizospher root nodul soil sugar beet rhizospher	Proteobacteria	Gammaproteobacteria	Pseudomonadales	Pseudomonadaceae	Pseudomonas_E	Pseudomonas_E kilonensis	PA	defense_system-PF	229	10643	0.02151649
2511231156	levy	free live host associ plant rhizospher root host rhizospher root nodul soil sugar beet rhizospher	Proteobacteria	Gammaproteobacteria	Pseudomonadales	Pseudomonadaceae	Pseudomonas_E	Pseudomonas_E kilonensis	PA	plasmid-PF	16	10643	0.001503336
2511231156	levy	free live host associ plant rhizospher root host rhizospher root nodul soil sugar beet rhizospher	Proteobacteria	Gammaproteobacteria	Pseudomonadales	Pseudomonadaceae	Pseudomonas_E	Pseudomonas_E kilonensis	PA	prophage-PF	51	10643	0.004791882
2511231156	levy	free live host associ plant rhizospher root host rhizospher root nodul soil sugar beet rhizospher	Proteobacteria	Gammaproteobacteria	Pseudomonadales	Pseudomonadaceae	Pseudomonas_E	Pseudomonas_E kilonensis	PA	transposon-PF	63	10643	0.005919384
2511231173	levy	free live soil	Firmicutes	Bacilli	Bacillales	Bacillaceae	Bacillus	Bacillus subtilis	SOIL	defense_system-PF	170	6894	0.024659124
2511231173	levy	free live soil	Firmicutes	Bacilli	Bacillales	Bacillaceae	Bacillus	Bacillus subtilis	SOIL	prophage-PF	30	6894	0.00435161
2511231173	levy	free live soil	Firmicutes	Bacilli	Bacillales	Bacillaceae	Bacillus	Bacillus subtilis	SOIL	plasmid-PF	6	6894	0.000870322
2511231173	levy	free live soil	Firmicutes	Bacilli	Bacillales	Bacillaceae	Bacillus	Bacillus subtilis	SOIL	transposon-PF	6	6894	0.000870322
2511231178	IMG_bacteria	host associ human heterotroph host homo sapien human wound georgia medic wound	Proteobacteria	Gammaproteobacteria	Enterobacterales	Enterobacteriaceae	Pantoea	Pantoea ananatis	NPA	defense_system-PF	214	7475	0.028628763
2511231178	IMG_bacteria	host associ human heterotroph host homo sapien human wound georgia medic wound	Proteobacteria	Gammaproteobacteria	Enterobacterales	Enterobacteriaceae	Pantoea	Pantoea ananatis	NPA	plasmid-PF	30	7475	0.004013378
2511231178	IMG_bacteria	host associ human heterotroph host homo sapien human wound georgia medic wound	Proteobacteria	Gammaproteobacteria	Enterobacterales	Enterobacteriaceae	Pantoea	Pantoea ananatis	NPA	prophage-PF	87	7475	0.011638796
2511231178	IMG_bacteria	host associ human heterotroph host homo sapien human wound georgia medic wound	Proteobacteria	Gammaproteobacteria	Enterobacterales	Enterobacteriaceae	Pantoea	Pantoea ananatis	NPA	transposon-PF	8	7475	0.001070234
2511231181	IMG_bacteria	environment terrestri soil soil soil sampl pine arboretum franc antibiot product biotechnolog pharmaceut	Actinobacteriota	Actinomycetia	Mycobacteriales	Pseudonocardiaceae	Amycolatopsis	Amycolatopsis mediterranei	SOIL	defense_system-PF	208	15156	0.013723938
2511231181	IMG_bacteria	environment terrestri soil soil soil sampl pine arboretum franc antibiot product biotechnolog pharmaceut	Actinobacteriota	Actinomycetia	Mycobacteriales	Pseudonocardiaceae	Amycolatopsis	Amycolatopsis mediterranei	SOIL	prophage-PF	34	15156	0.002243336
2511231181	IMG_bacteria	environment terrestri soil soil soil sampl pine arboretum franc antibiot product biotechnolog pharmaceut	Actinobacteriota	Actinomycetia	Mycobacteriales	Pseudonocardiaceae	Amycolatopsis	Amycolatopsis mediterranei	SOIL	plasmid-PF	4	15156	0.000263922
2511231181	IMG_bacteria	environment terrestri soil soil soil sampl pine arboretum franc antibiot product biotechnolog pharmaceut	Actinobacteriota	Actinomycetia	Mycobacteriales	Pseudonocardiaceae	Amycolatopsis	Amycolatopsis mediterranei	SOIL	transposon-PF	70	15156	0.004618633
2511231183	levy	free live cystic fibrosi host associ plant host human airway plant surfac soil wastewat	Proteobacteria	Gammaproteobacteria	Pseudomonadales	Pseudomonadaceae	Pseudomonas	Pseudomonas aeruginosa	PA	defense_system-PF	199	10188	0.019532784
2511231183	levy	free live cystic fibrosi host associ plant host human airway plant surfac soil wastewat	Proteobacteria	Gammaproteobacteria	Pseudomonadales	Pseudomonadaceae	Pseudomonas	Pseudomonas aeruginosa	PA	plasmid-PF	8	10188	0.000785238
2511231183	levy	free live cystic fibrosi host associ plant host human airway plant surfac soil wastewat	Proteobacteria	Gammaproteobacteria	Pseudomonadales	Pseudomonadaceae	Pseudomonas	Pseudomonas aeruginosa	PA	prophage-PF	51	10188	0.005005889
2511231183	levy	free live cystic fibrosi host associ plant host human airway plant surfac soil wastewat	Proteobacteria	Gammaproteobacteria	Pseudomonadales	Pseudomonadaceae	Pseudomonas	Pseudomonas aeruginosa	PA	transposon-PF	7	10188	0.000687083
2511231188	IMG_bacteria	free live soil biotechnolog vitamin c product	Proteobacteria	Alphaproteobacteria	Rhodobacterales	Rhodobacteraceae	Ketogulonicigenium	Ketogulonicigenium vulgare	SOIL	defense_system-PF	176	4650	0.037849462
2511231188	IMG_bacteria	free live soil biotechnolog vitamin c product	Proteobacteria	Alphaproteobacteria	Rhodobacterales	Rhodobacteraceae	Ketogulonicigenium	Ketogulonicigenium vulgare	SOIL	prophage-PF	34	4650	0.007311828
2511231188	IMG_bacteria	free live soil biotechnolog vitamin c product	Proteobacteria	Alphaproteobacteria	Rhodobacterales	Rhodobacteraceae	Ketogulonicigenium	Ketogulonicigenium vulgare	SOIL	plasmid-PF	12	4650	0.002580645
2511231188	IMG_bacteria	free live soil biotechnolog vitamin c product	Proteobacteria	Alphaproteobacteria	Rhodobacterales	Rhodobacteraceae	Ketogulonicigenium	Ketogulonicigenium vulgare	SOIL	transposon-PF	12	4650	0.002580645
2511231199	IMG_bacteria	free live bacteremia pneumonia sepsi urinari tract infect host associ human sputum respiratori system heterotroph host human airway homo sapien human sputum shanghai china medic oral mouth	Proteobacteria	Gammaproteobacteria	Enterobacterales	Enterobacteriaceae	Klebsiella	Klebsiella pneumoniae	NPA	defense_system-PF	229	8939	0.025618078
2511231199	IMG_bacteria	free live bacteremia pneumonia sepsi urinari tract infect host associ human sputum respiratori system heterotroph host human airway homo sapien human sputum shanghai china medic oral mouth	Proteobacteria	Gammaproteobacteria	Enterobacterales	Enterobacteriaceae	Klebsiella	Klebsiella pneumoniae	NPA	plasmid-PF	35	8939	0.003915427
2511231199	IMG_bacteria	free live bacteremia pneumonia sepsi urinari tract infect host associ human sputum respiratori system heterotroph host human airway homo sapien human sputum shanghai china medic oral mouth	Proteobacteria	Gammaproteobacteria	Enterobacterales	Enterobacteriaceae	Klebsiella	Klebsiella pneumoniae	NPA	prophage-PF	121	8939	0.01353619
2511231199	IMG_bacteria	free live bacteremia pneumonia sepsi urinari tract infect host associ human sputum respiratori system heterotroph host human airway homo sapien human sputum shanghai china medic oral mouth	Proteobacteria	Gammaproteobacteria	Enterobacterales	Enterobacteriaceae	Klebsiella	Klebsiella pneumoniae	NPA	transposon-PF	88	8939	0.009844502
2512047030	IMG_bacteria	free live host associ plant rhizoplan host plant root root nodul aspalathu carnosa root nodul aspalathu carnosa south africa agricultur root nodul bacteria rnb plant root	Proteobacteria	Gammaproteobacteria	Burkholderiales	Burkholderiaceae	Paraburkholderia	Paraburkholderia tuberum	PA	defense_system-PF	263	13182	0.019951449
2512047030	IMG_bacteria	free live host associ plant rhizoplan host plant root root nodul aspalathu carnosa root nodul aspalathu carnosa south africa agricultur root nodul bacteria rnb plant root	Proteobacteria	Gammaproteobacteria	Burkholderiales	Burkholderiaceae	Paraburkholderia	Paraburkholderia tuberum	PA	plasmid-PF	42	13182	0.003186163
2512047030	IMG_bacteria	free live host associ plant rhizoplan host plant root root nodul aspalathu carnosa root nodul aspalathu carnosa south africa agricultur root nodul bacteria rnb plant root	Proteobacteria	Gammaproteobacteria	Burkholderiales	Burkholderiaceae	Paraburkholderia	Paraburkholderia tuberum	PA	prophage-PF	203	13182	0.015399788
2512047030	IMG_bacteria	free live host associ plant rhizoplan host plant root root nodul aspalathu carnosa root nodul aspalathu carnosa south africa agricultur root nodul bacteria rnb plant root	Proteobacteria	Gammaproteobacteria	Burkholderiales	Burkholderiaceae	Paraburkholderia	Paraburkholderia tuberum	PA	transposon-PF	383	13182	0.029054772
2512047037	levy	environment terrestri soil soil btex contamin soil contamin	Proteobacteria	Gammaproteobacteria	Xanthomonadales	Xanthomonadaceae	Pseudoxanthomonas_A	Pseudoxanthomonas_A spadix	SOIL	defense_system-PF	201	5225	0.0384689
2512047037	levy	environment terrestri soil soil btex contamin soil contamin	Proteobacteria	Gammaproteobacteria	Xanthomonadales	Xanthomonadaceae	Pseudoxanthomonas_A	Pseudoxanthomonas_A spadix	SOIL	prophage-PF	26	5225	0.004976077
2512047037	levy	environment terrestri soil soil btex contamin soil contamin	Proteobacteria	Gammaproteobacteria	Xanthomonadales	Xanthomonadaceae	Pseudoxanthomonas_A	Pseudoxanthomonas_A spadix	SOIL	plasmid-PF	15	5225	0.002870813
2512047037	levy	environment terrestri soil soil btex contamin soil contamin	Proteobacteria	Gammaproteobacteria	Xanthomonadales	Xanthomonadaceae	Pseudoxanthomonas_A	Pseudoxanthomonas_A spadix	SOIL	transposon-PF	16	5225	0.003062201
2512047086	levy	symbiot host associ plant nodul root host plant root root nodul soil prosopi chilensi kosti non pathogen plant root	Proteobacteria	Alphaproteobacteria	Rhizobiales	Rhizobiaceae	Sinorhizobium	Sinorhizobium arboris	PA	defense_system-PF	256	10712	0.023898432
2512047086	levy	symbiot host associ plant nodul root host plant root root nodul soil prosopi chilensi kosti non pathogen plant root	Proteobacteria	Alphaproteobacteria	Rhizobiales	Rhizobiaceae	Sinorhizobium	Sinorhizobium arboris	PA	plasmid-PF	29	10712	0.002707244
2512047086	levy	symbiot host associ plant nodul root host plant root root nodul soil prosopi chilensi kosti non pathogen plant root	Proteobacteria	Alphaproteobacteria	Rhizobiales	Rhizobiaceae	Sinorhizobium	Sinorhizobium arboris	PA	prophage-PF	24	10712	0.002240478
2512047086	levy	symbiot host associ plant nodul root host plant root root nodul soil prosopi chilensi kosti non pathogen plant root	Proteobacteria	Alphaproteobacteria	Rhizobiales	Rhizobiaceae	Sinorhizobium	Sinorhizobium arboris	PA	transposon-PF	57	10712	0.005321135
2512047087	IMG_bacteria	free live environment aquat coastal marin biofilm marin marin biofilm stainless steel electrod genoa harbour itali tree life	Proteobacteria	Alphaproteobacteria	Rhodobacterales	Rhodobacteraceae	Leisingera	Leisingera caerulea	NPA	defense_system-PF	182	7810	0.023303457
2512047087	IMG_bacteria	free live environment aquat coastal marin biofilm marin marin biofilm stainless steel electrod genoa harbour itali tree life	Proteobacteria	Alphaproteobacteria	Rhodobacterales	Rhodobacteraceae	Leisingera	Leisingera caerulea	NPA	plasmid-PF	31	7810	0.00396927
2512047087	IMG_bacteria	free live environment aquat coastal marin biofilm marin marin biofilm stainless steel electrod genoa harbour itali tree life	Proteobacteria	Alphaproteobacteria	Rhodobacterales	Rhodobacteraceae	Leisingera	Leisingera caerulea	NPA	prophage-PF	76	7810	0.009731114
2512047087	IMG_bacteria	free live environment aquat coastal marin biofilm marin marin biofilm stainless steel electrod genoa harbour itali tree life	Proteobacteria	Alphaproteobacteria	Rhodobacterales	Rhodobacteraceae	Leisingera	Leisingera caerulea	NPA	transposon-PF	65	7810	0.008322663
2512564001	IMG_bacteria	symbiot host associ plant insect endosymbiont pachycrepoideu vindemmia fruit orchard parasit ecolog insect pathogen	Proteobacteria	Gammaproteobacteria	Enterobacterales	Enterobacteriaceae	Arsenophonus	Arsenophonus nasoniae	PA	defense_system-PF	186	5395	0.034476367
2512564001	IMG_bacteria	symbiot host associ plant insect endosymbiont pachycrepoideu vindemmia fruit orchard parasit ecolog insect pathogen	Proteobacteria	Gammaproteobacteria	Enterobacterales	Enterobacteriaceae	Arsenophonus	Arsenophonus nasoniae	PA	plasmid-PF	73	5395	0.013531047
2512564001	IMG_bacteria	symbiot host associ plant insect endosymbiont pachycrepoideu vindemmia fruit orchard parasit ecolog insect pathogen	Proteobacteria	Gammaproteobacteria	Enterobacterales	Enterobacteriaceae	Arsenophonus	Arsenophonus nasoniae	PA	prophage-PF	221	5395	0.040963855
2512564001	IMG_bacteria	symbiot host associ plant insect endosymbiont pachycrepoideu vindemmia fruit orchard parasit ecolog insect pathogen	Proteobacteria	Gammaproteobacteria	Enterobacterales	Enterobacteriaceae	Arsenophonus	Arsenophonus nasoniae	PA	transposon-PF	44	5395	0.0081557
2512564006	IMG_bacteria	free live environment aquat marin fresh water marin km offshor deadhor alaska environment marin microbi initi mmi	Proteobacteria	Alphaproteobacteria	Rhodobacterales	Rhodobacteraceae	Octadecabacter	Octadecabacter arcticus	NPA	defense_system-PF	165	7487	0.0220382
2512564006	IMG_bacteria	free live environment aquat marin fresh water marin km offshor deadhor alaska environment marin microbi initi mmi	Proteobacteria	Alphaproteobacteria	Rhodobacterales	Rhodobacteraceae	Octadecabacter	Octadecabacter arcticus	NPA	plasmid-PF	40	7487	0.005342594
2512564006	IMG_bacteria	free live environment aquat marin fresh water marin km offshor deadhor alaska environment marin microbi initi mmi	Proteobacteria	Alphaproteobacteria	Rhodobacterales	Rhodobacteraceae	Octadecabacter	Octadecabacter arcticus	NPA	prophage-PF	111	7487	0.014825698
2512564006	IMG_bacteria	free live environment aquat marin fresh water marin km offshor deadhor alaska environment marin microbi initi mmi	Proteobacteria	Alphaproteobacteria	Rhodobacterales	Rhodobacteraceae	Octadecabacter	Octadecabacter arcticus	NPA	transposon-PF	813	7487	0.1085882195806063
2512564009	IMG_bacteria	environment aquat nerit zone marin aquat sea water tide pool usa tree life	Proteobacteria	Alphaproteobacteria	Rhodobacterales	Rhodobacteraceae	Leisingera	Leisingera methylohalidivorans	NPA	defense_system-PF	166	6965	0.023833453
2512564009	IMG_bacteria	environment aquat nerit zone marin aquat sea water tide pool usa tree life	Proteobacteria	Alphaproteobacteria	Rhodobacterales	Rhodobacteraceae	Leisingera	Leisingera methylohalidivorans	NPA	plasmid-PF	8	6965	0.0011486
2512564009	IMG_bacteria	environment aquat nerit zone marin aquat sea water tide pool usa tree life	Proteobacteria	Alphaproteobacteria	Rhodobacterales	Rhodobacteraceae	Leisingera	Leisingera methylohalidivorans	NPA	prophage-PF	64	6965	0.009188801
2512564009	IMG_bacteria	environment aquat nerit zone marin aquat sea water tide pool usa tree life	Proteobacteria	Alphaproteobacteria	Rhodobacterales	Rhodobacteraceae	Leisingera	Leisingera methylohalidivorans	NPA	transposon-PF	141	6965	0.020244078
2512564010	IMG_bacteria	free live environment terrestri soil soil soil hainan island china biotechnolog tree life	Actinobacteriota	Actinomycetia	Mycobacteriales	Pseudonocardiaceae	Amycolatopsis	Amycolatopsis thermoflava	SOIL	defense_system-PF	193	12920	0.01493808
2512564010	IMG_bacteria	free live environment terrestri soil soil soil hainan island china biotechnolog tree life	Actinobacteriota	Actinomycetia	Mycobacteriales	Pseudonocardiaceae	Amycolatopsis	Amycolatopsis thermoflava	SOIL	prophage-PF	39	12920	0.003018576
2512564010	IMG_bacteria	free live environment terrestri soil soil soil hainan island china biotechnolog tree life	Actinobacteriota	Actinomycetia	Mycobacteriales	Pseudonocardiaceae	Amycolatopsis	Amycolatopsis thermoflava	SOIL	plasmid-PF	7	12920	0.000541796
2512564010	IMG_bacteria	free live environment terrestri soil soil soil hainan island china biotechnolog tree life	Actinobacteriota	Actinomycetia	Mycobacteriales	Pseudonocardiaceae	Amycolatopsis	Amycolatopsis thermoflava	SOIL	transposon-PF	89	12920	0.006888545
2512564014	IMG_bacteria	host associ plant rhizoplan heterotroph rhizospher root nodul soil populu deltoid tree rhizospher tennesse agricultur	Proteobacteria	Alphaproteobacteria	Sphingomonadales	Sphingomonadaceae	Sphingobium	Sphingobium sp000281715	PA	defense_system-PF	143	6333	0.022580136
2512564014	IMG_bacteria	host associ plant rhizoplan heterotroph rhizospher root nodul soil populu deltoid tree rhizospher tennesse agricultur	Proteobacteria	Alphaproteobacteria	Sphingomonadales	Sphingomonadaceae	Sphingobium	Sphingobium sp000281715	PA	plasmid-PF	24	6333	0.003789673
2512564014	IMG_bacteria	host associ plant rhizoplan heterotroph rhizospher root nodul soil populu deltoid tree rhizospher tennesse agricultur	Proteobacteria	Alphaproteobacteria	Sphingomonadales	Sphingomonadaceae	Sphingobium	Sphingobium sp000281715	PA	prophage-PF	41	6333	0.006474025
2512564014	IMG_bacteria	host associ plant rhizoplan heterotroph rhizospher root nodul soil populu deltoid tree rhizospher tennesse agricultur	Proteobacteria	Alphaproteobacteria	Sphingomonadales	Sphingomonadaceae	Sphingobium	Sphingobium sp000281715	PA	transposon-PF	15	6333	0.002368546
2512564082	IMG_bacteria	symbiot host associ plant plant eruca vesicaria subsp sativa cultiv field plant pathogen	Proteobacteria	Gammaproteobacteria	Pseudomonadales	Pseudomonadaceae	Pseudomonas_E	Pseudomonas_E cannabina	PA	defense_system-PF	212	7696	0.027546778
2512564082	IMG_bacteria	symbiot host associ plant plant eruca vesicaria subsp sativa cultiv field plant pathogen	Proteobacteria	Gammaproteobacteria	Pseudomonadales	Pseudomonadaceae	Pseudomonas_E	Pseudomonas_E cannabina	PA	plasmid-PF	29	7696	0.003768191
2512564082	IMG_bacteria	symbiot host associ plant plant eruca vesicaria subsp sativa cultiv field plant pathogen	Proteobacteria	Gammaproteobacteria	Pseudomonadales	Pseudomonadaceae	Pseudomonas_E	Pseudomonas_E cannabina	PA	prophage-PF	59	7696	0.00766632
2512564082	IMG_bacteria	symbiot host associ plant plant eruca vesicaria subsp sativa cultiv field plant pathogen	Proteobacteria	Gammaproteobacteria	Pseudomonadales	Pseudomonadaceae	Pseudomonas_E	Pseudomonas_E cannabina	PA	transposon-PF	59	7696	0.00766632
2512875015	IMG_bacteria	free live host associ plant soil inner tissu saccharum officinarum granada spain bioenergi biotechnolog	Firmicutes	Bacilli	Paenibacillales	Paenibacillaceae	Saccharibacillus	Saccharibacillus sacchari	PA	defense_system-PF	250	9313	0.026844196
2512875015	IMG_bacteria	free live host associ plant soil inner tissu saccharum officinarum granada spain bioenergi biotechnolog	Firmicutes	Bacilli	Paenibacillales	Paenibacillaceae	Saccharibacillus	Saccharibacillus sacchari	PA	plasmid-PF	15	9313	0.001610652
2512875015	IMG_bacteria	free live host associ plant soil inner tissu saccharum officinarum granada spain bioenergi biotechnolog	Firmicutes	Bacilli	Paenibacillales	Paenibacillaceae	Saccharibacillus	Saccharibacillus sacchari	PA	prophage-PF	28	9313	0.00300655
2512875015	IMG_bacteria	free live host associ plant soil inner tissu saccharum officinarum granada spain bioenergi biotechnolog	Firmicutes	Bacilli	Paenibacillales	Paenibacillaceae	Saccharibacillus	Saccharibacillus sacchari	PA	transposon-PF	38	9313	0.004080318
2512875016	levy	symbiot host associ plant nodul root host plant root root nodul soil lotu corniculatu lotu corniculatu root nodul non pathogen plant root	Proteobacteria	Alphaproteobacteria	Rhizobiales	Rhizobiaceae	Mesorhizobium	Mesorhizobium japonicum	PA	defense_system-PF	234	10416	0.022465438
2512875016	levy	symbiot host associ plant nodul root host plant root root nodul soil lotu corniculatu lotu corniculatu root nodul non pathogen plant root	Proteobacteria	Alphaproteobacteria	Rhizobiales	Rhizobiaceae	Mesorhizobium	Mesorhizobium japonicum	PA	plasmid-PF	17	10416	0.001632104
2512875016	levy	symbiot host associ plant nodul root host plant root root nodul soil lotu corniculatu lotu corniculatu root nodul non pathogen plant root	Proteobacteria	Alphaproteobacteria	Rhizobiales	Rhizobiaceae	Mesorhizobium	Mesorhizobium japonicum	PA	prophage-PF	35	10416	0.003360215
2512875016	levy	symbiot host associ plant nodul root host plant root root nodul soil lotu corniculatu lotu corniculatu root nodul non pathogen plant root	Proteobacteria	Alphaproteobacteria	Rhizobiales	Rhizobiaceae	Mesorhizobium	Mesorhizobium japonicum	PA	transposon-PF	43	10416	0.004128264
2512875024	levy	symbiot host associ plant nodul root host plant root root nodul soil lotu corniculatu lotu corniculatu root nodul non pathogen plant root	Proteobacteria	Alphaproteobacteria	Rhizobiales	Rhizobiaceae	Mesorhizobium	Mesorhizobium loti_B	PA	defense_system-PF	266	11234	0.02367812
2512875024	levy	symbiot host associ plant nodul root host plant root root nodul soil lotu corniculatu lotu corniculatu root nodul non pathogen plant root	Proteobacteria	Alphaproteobacteria	Rhizobiales	Rhizobiaceae	Mesorhizobium	Mesorhizobium loti_B	PA	plasmid-PF	25	11234	0.002225387
2512875024	levy	symbiot host associ plant nodul root host plant root root nodul soil lotu corniculatu lotu corniculatu root nodul non pathogen plant root	Proteobacteria	Alphaproteobacteria	Rhizobiales	Rhizobiaceae	Mesorhizobium	Mesorhizobium loti_B	PA	prophage-PF	46	11234	0.004094712
2512875024	levy	symbiot host associ plant nodul root host plant root root nodul soil lotu corniculatu lotu corniculatu root nodul non pathogen plant root	Proteobacteria	Alphaproteobacteria	Rhizobiales	Rhizobiaceae	Mesorhizobium	Mesorhizobium loti_B	PA	transposon-PF	60	11234	0.005340929
2512875026	levy	symbiot host associ plant nodul root host plant root root nodul soil medicago polymorpha nodul root burr medic medicago polymorpha non pathogen plant root	Proteobacteria	Alphaproteobacteria	Rhizobiales	Rhizobiaceae	Sinorhizobium	Sinorhizobium medicae	PA	defense_system-PF	231	10521	0.021956088
2512875026	levy	symbiot host associ plant nodul root host plant root root nodul soil medicago polymorpha nodul root burr medic medicago polymorpha non pathogen plant root	Proteobacteria	Alphaproteobacteria	Rhizobiales	Rhizobiaceae	Sinorhizobium	Sinorhizobium medicae	PA	plasmid-PF	33	10521	0.003136584
2512875026	levy	symbiot host associ plant nodul root host plant root root nodul soil medicago polymorpha nodul root burr medic medicago polymorpha non pathogen plant root	Proteobacteria	Alphaproteobacteria	Rhizobiales	Rhizobiaceae	Sinorhizobium	Sinorhizobium medicae	PA	prophage-PF	104	10521	0.009884992
2512875026	levy	symbiot host associ plant nodul root host plant root root nodul soil medicago polymorpha nodul root burr medic medicago polymorpha non pathogen plant root	Proteobacteria	Alphaproteobacteria	Rhizobiales	Rhizobiaceae	Sinorhizobium	Sinorhizobium medicae	PA	transposon-PF	178	10521	0.016918544
2513020038	IMG_bacteria	free live host associ plant heterotroph fresh water host soil pathogen agricultur plant pathogen	Proteobacteria	Gammaproteobacteria	Pseudomonadales	Pseudomonadaceae	Pseudomonas_E	Pseudomonas_E tremae	PA	defense_system-PF	219	8281	0.026446081
2513020038	IMG_bacteria	free live host associ plant heterotroph fresh water host soil pathogen agricultur plant pathogen	Proteobacteria	Gammaproteobacteria	Pseudomonadales	Pseudomonadaceae	Pseudomonas_E	Pseudomonas_E tremae	PA	plasmid-PF	21	8281	0.002535926
2513020038	IMG_bacteria	free live host associ plant heterotroph fresh water host soil pathogen agricultur plant pathogen	Proteobacteria	Gammaproteobacteria	Pseudomonadales	Pseudomonadaceae	Pseudomonas_E	Pseudomonas_E tremae	PA	prophage-PF	75	8281	0.009056877
2513020038	IMG_bacteria	free live host associ plant heterotroph fresh water host soil pathogen agricultur plant pathogen	Proteobacteria	Gammaproteobacteria	Pseudomonadales	Pseudomonadaceae	Pseudomonas_E	Pseudomonas_E tremae	PA	transposon-PF	13	8281	0.001569859
2513020051	levy	host associ plant rhizospher root rhizospher soil populu deltoid tree rhizospher tennesse soil	Proteobacteria	Gammaproteobacteria	Burkholderiales	Burkholderiaceae	Variovorax	Variovorax sp000282635	PA	defense_system-PF	178	9593	0.018555196
2513020051	levy	host associ plant rhizospher root rhizospher soil populu deltoid tree rhizospher tennesse soil	Proteobacteria	Gammaproteobacteria	Burkholderiales	Burkholderiaceae	Variovorax	Variovorax sp000282635	PA	plasmid-PF	13	9593	0.001355155
2513020051	levy	host associ plant rhizospher root rhizospher soil populu deltoid tree rhizospher tennesse soil	Proteobacteria	Gammaproteobacteria	Burkholderiales	Burkholderiaceae	Variovorax	Variovorax sp000282635	PA	prophage-PF	26	9593	0.00271031
2513020051	levy	host associ plant rhizospher root rhizospher soil populu deltoid tree rhizospher tennesse soil	Proteobacteria	Gammaproteobacteria	Burkholderiales	Burkholderiaceae	Variovorax	Variovorax sp000282635	PA	transposon-PF	36	9593	0.003752736
2513020052	levy	host associ plant rhizospher root rhizospher root nodul soil populu deltoid tree rhizospher tennesse	Bacteroidota	Bacteroidia	Flavobacteriales	Flavobacteriaceae	Flavobacterium	Flavobacterium sp000282055	PA	defense_system-PF	171	7366	0.023214771
2513020052	levy	host associ plant rhizospher root rhizospher root nodul soil populu deltoid tree rhizospher tennesse	Bacteroidota	Bacteroidia	Flavobacteriales	Flavobacteriaceae	Flavobacterium	Flavobacterium sp000282055	PA	plasmid-PF	2	7366	0.000271518
2513020052	levy	host associ plant rhizospher root rhizospher root nodul soil populu deltoid tree rhizospher tennesse	Bacteroidota	Bacteroidia	Flavobacteriales	Flavobacteriaceae	Flavobacterium	Flavobacterium sp000282055	PA	prophage-PF	37	7366	0.005023079
2513020052	levy	host associ plant rhizospher root rhizospher root nodul soil populu deltoid tree rhizospher tennesse	Bacteroidota	Bacteroidia	Flavobacteriales	Flavobacteriaceae	Flavobacterium	Flavobacterium sp000282055	PA	transposon-PF	9	7366	0.00122183
2513237078	IMG_bacteria	free live environment terrestri soil soil soil idaho biotechnolog	Actinobacteriota	Actinomycetia	Mycobacteriales	Pseudonocardiaceae	Amycolatopsis	Amycolatopsis sp000231075	SOIL	defense_system-PF	187	12835	0.014569536
2513237078	IMG_bacteria	free live environment terrestri soil soil soil idaho biotechnolog	Actinobacteriota	Actinomycetia	Mycobacteriales	Pseudonocardiaceae	Amycolatopsis	Amycolatopsis sp000231075	SOIL	prophage-PF	24	12835	0.001869887
2513237078	IMG_bacteria	free live environment terrestri soil soil soil idaho biotechnolog	Actinobacteriota	Actinomycetia	Mycobacteriales	Pseudonocardiaceae	Amycolatopsis	Amycolatopsis sp000231075	SOIL	plasmid-PF	7	12835	0.000545384
2513237078	IMG_bacteria	free live environment terrestri soil soil soil idaho biotechnolog	Actinobacteriota	Actinomycetia	Mycobacteriales	Pseudonocardiaceae	Amycolatopsis	Amycolatopsis sp000231075	SOIL	transposon-PF	61	12835	0.00475263
2513237089	levy	symbiot host associ plant nodul root host plant root root nodul soil medicago arabica nodul collect polymorpha grow south east sardinia itali non pathogen plant root	Proteobacteria	Alphaproteobacteria	Rhizobiales	Rhizobiaceae	Sinorhizobium	Sinorhizobium medicae	PA	defense_system-PF	219	10066	0.021756408
2513237089	levy	symbiot host associ plant nodul root host plant root root nodul soil medicago arabica nodul collect polymorpha grow south east sardinia itali non pathogen plant root	Proteobacteria	Alphaproteobacteria	Rhizobiales	Rhizobiaceae	Sinorhizobium	Sinorhizobium medicae	PA	plasmid-PF	28	10066	0.002781641
2513237089	levy	symbiot host associ plant nodul root host plant root root nodul soil medicago arabica nodul collect polymorpha grow south east sardinia itali non pathogen plant root	Proteobacteria	Alphaproteobacteria	Rhizobiales	Rhizobiaceae	Sinorhizobium	Sinorhizobium medicae	PA	prophage-PF	57	10066	0.005662627
2513237089	levy	symbiot host associ plant nodul root host plant root root nodul soil medicago arabica nodul collect polymorpha grow south east sardinia itali non pathogen plant root	Proteobacteria	Alphaproteobacteria	Rhizobiales	Rhizobiaceae	Sinorhizobium	Sinorhizobium medicae	PA	transposon-PF	67	10066	0.00665607
2513237090	levy	symbiot host associ plant nodul root host plant root root nodul soil otholobium candican stellenbosch malmesburi non pathogen plant root	Proteobacteria	Alphaproteobacteria	Rhizobiales	Rhizobiaceae	Mesorhizobium	Mesorhizobium sp000427725	PA	defense_system-PF	260	10833	0.024000738
2513237090	levy	symbiot host associ plant nodul root host plant root root nodul soil otholobium candican stellenbosch malmesburi non pathogen plant root	Proteobacteria	Alphaproteobacteria	Rhizobiales	Rhizobiaceae	Mesorhizobium	Mesorhizobium sp000427725	PA	plasmid-PF	23	10833	0.002123142
2513237090	levy	symbiot host associ plant nodul root host plant root root nodul soil otholobium candican stellenbosch malmesburi non pathogen plant root	Proteobacteria	Alphaproteobacteria	Rhizobiales	Rhizobiaceae	Mesorhizobium	Mesorhizobium sp000427725	PA	prophage-PF	29	10833	0.002677005
2513237090	levy	symbiot host associ plant nodul root host plant root root nodul soil otholobium candican stellenbosch malmesburi non pathogen plant root	Proteobacteria	Alphaproteobacteria	Rhizobiales	Rhizobiaceae	Mesorhizobium	Mesorhizobium sp000427725	PA	transposon-PF	56	10833	0.00516939
2513237100	IMG_bacteria	biotechnolog	Actinobacteriota	Actinomycetia	Streptomycetales	Streptomycetaceae	Streptomyces	Streptomyces halstedii	NPA	defense_system-PF	241	9882	0.024387776
2513237100	IMG_bacteria	biotechnolog	Actinobacteriota	Actinomycetia	Streptomycetales	Streptomycetaceae	Streptomyces	Streptomyces halstedii	NPA	plasmid-PF	12	9882	0.001214329
2513237100	IMG_bacteria	biotechnolog	Actinobacteriota	Actinomycetia	Streptomycetales	Streptomycetaceae	Streptomyces	Streptomyces halstedii	NPA	prophage-PF	27	9882	0.00273224
2513237100	IMG_bacteria	biotechnolog	Actinobacteriota	Actinomycetia	Streptomycetales	Streptomycetaceae	Streptomyces	Streptomyces halstedii	NPA	transposon-PF	53	9882	0.005363287
2513237107	IMG_bacteria	biotechnolog	Actinobacteriota	Actinomycetia	Streptomycetales	Streptomycetaceae	Streptomyces	Streptomyces sp009862265	NPA	defense_system-PF	236	9578	0.0246398
2513237107	IMG_bacteria	biotechnolog	Actinobacteriota	Actinomycetia	Streptomycetales	Streptomycetaceae	Streptomyces	Streptomyces sp009862265	NPA	plasmid-PF	14	9578	0.001461683
2513237107	IMG_bacteria	biotechnolog	Actinobacteriota	Actinomycetia	Streptomycetales	Streptomycetaceae	Streptomyces	Streptomyces sp009862265	NPA	prophage-PF	44	9578	0.004593861
2513237107	IMG_bacteria	biotechnolog	Actinobacteriota	Actinomycetia	Streptomycetales	Streptomycetaceae	Streptomyces	Streptomyces sp009862265	NPA	transposon-PF	67	9578	0.006995197
2513237108	IMG_bacteria	biotechnolog	Actinobacteriota	Actinomycetia	Streptomycetales	Streptomycetaceae	Streptomyces	Streptomyces griseus	NPA	defense_system-PF	224	11610	0.019293712
2513237108	IMG_bacteria	biotechnolog	Actinobacteriota	Actinomycetia	Streptomycetales	Streptomycetaceae	Streptomyces	Streptomyces griseus	NPA	plasmid-PF	12	11610	0.001033592
2513237108	IMG_bacteria	biotechnolog	Actinobacteriota	Actinomycetia	Streptomycetales	Streptomycetaceae	Streptomyces	Streptomyces griseus	NPA	prophage-PF	19	11610	0.00163652
2513237108	IMG_bacteria	biotechnolog	Actinobacteriota	Actinomycetia	Streptomycetales	Streptomycetaceae	Streptomyces	Streptomyces griseus	NPA	transposon-PF	41	11610	0.003531438
2513237109	IMG_bacteria	biotechnolog	Actinobacteriota	Actinomycetia	Streptomycetales	Streptomycetaceae	Streptomyces	Streptomyces parvus	NPA	defense_system-PF	228	11228	0.020306377
2513237109	IMG_bacteria	biotechnolog	Actinobacteriota	Actinomycetia	Streptomycetales	Streptomycetaceae	Streptomyces	Streptomyces parvus	NPA	plasmid-PF	17	11228	0.001514072
2513237109	IMG_bacteria	biotechnolog	Actinobacteriota	Actinomycetia	Streptomycetales	Streptomycetaceae	Streptomyces	Streptomyces parvus	NPA	prophage-PF	19	11228	0.001692198
2513237109	IMG_bacteria	biotechnolog	Actinobacteriota	Actinomycetia	Streptomycetales	Streptomycetaceae	Streptomyces	Streptomyces parvus	NPA	transposon-PF	32	11228	0.002850018
2513237111	levy	free live environment terrestri soil soil soil sampl penguin habitat near king sejong station king georg island antarctica	Bacteroidota	Bacteroidia	Flavobacteriales	Flavobacteriaceae	Flavobacterium	Flavobacterium antarcticum	SOIL	defense_system-PF	181	4892	0.036999182
2513237111	levy	free live environment terrestri soil soil soil sampl penguin habitat near king sejong station king georg island antarctica	Bacteroidota	Bacteroidia	Flavobacteriales	Flavobacteriaceae	Flavobacterium	Flavobacterium antarcticum	SOIL	prophage-PF	19	4892	0.003883892
2513237111	levy	free live environment terrestri soil soil soil sampl penguin habitat near king sejong station king georg island antarctica	Bacteroidota	Bacteroidia	Flavobacteriales	Flavobacteriaceae	Flavobacterium	Flavobacterium antarcticum	SOIL	plasmid-PF	3	4892	0.000613246
2513237111	levy	free live environment terrestri soil soil soil sampl penguin habitat near king sejong station king georg island antarctica	Bacteroidota	Bacteroidia	Flavobacteriales	Flavobacteriaceae	Flavobacterium	Flavobacterium antarcticum	SOIL	transposon-PF	12	4892	0.002452984
2513237112	levy	free live environment terrestri soil soil soil sampl collect yunnan provinc china	Proteobacteria	Gammaproteobacteria	Burkholderiales	Burkholderiaceae	Massilia	Massilia alkalitolerans	SOIL	defense_system-PF	191	9508	0.020088347
2513237112	levy	free live environment terrestri soil soil soil sampl collect yunnan provinc china	Proteobacteria	Gammaproteobacteria	Burkholderiales	Burkholderiaceae	Massilia	Massilia alkalitolerans	SOIL	prophage-PF	41	9508	0.004312158
2513237112	levy	free live environment terrestri soil soil soil sampl collect yunnan provinc china	Proteobacteria	Gammaproteobacteria	Burkholderiales	Burkholderiaceae	Massilia	Massilia alkalitolerans	SOIL	plasmid-PF	17	9508	0.001787968
2513237112	levy	free live environment terrestri soil soil soil sampl collect yunnan provinc china	Proteobacteria	Gammaproteobacteria	Burkholderiales	Burkholderiaceae	Massilia	Massilia alkalitolerans	SOIL	transposon-PF	71	9508	0.007467396
2513237115	IMG_bacteria	biotechnolog	Actinobacteriota	Actinomycetia	Streptomycetales	Streptomycetaceae	Streptomyces	Streptomyces libani	NPA	defense_system-PF	247	12460	0.019823435
2513237115	IMG_bacteria	biotechnolog	Actinobacteriota	Actinomycetia	Streptomycetales	Streptomycetaceae	Streptomyces	Streptomyces libani	NPA	plasmid-PF	17	12460	0.001364366
2513237115	IMG_bacteria	biotechnolog	Actinobacteriota	Actinomycetia	Streptomycetales	Streptomycetaceae	Streptomyces	Streptomyces libani	NPA	prophage-PF	30	12460	0.002407705
2513237115	IMG_bacteria	biotechnolog	Actinobacteriota	Actinomycetia	Streptomycetales	Streptomycetaceae	Streptomyces	Streptomyces libani	NPA	transposon-PF	101	12460	0.008105939
2513237119	IMG_bacteria	engin solid wast compost urban wast compost municip wast compost catalas posit geba kmg tree life	Actinobacteriota	Actinomycetia	Mycobacteriales	Pseudonocardiaceae	Thermocrispum	Thermocrispum municipale	NPA	defense_system-PF	143	6442	0.022198075
2513237119	IMG_bacteria	engin solid wast compost urban wast compost municip wast compost catalas posit geba kmg tree life	Actinobacteriota	Actinomycetia	Mycobacteriales	Pseudonocardiaceae	Thermocrispum	Thermocrispum municipale	NPA	plasmid-PF	4	6442	0.000620925
2513237119	IMG_bacteria	engin solid wast compost urban wast compost municip wast compost catalas posit geba kmg tree life	Actinobacteriota	Actinomycetia	Mycobacteriales	Pseudonocardiaceae	Thermocrispum	Thermocrispum municipale	NPA	prophage-PF	15	6442	0.002328469
2513237119	IMG_bacteria	engin solid wast compost urban wast compost municip wast compost catalas posit geba kmg tree life	Actinobacteriota	Actinomycetia	Mycobacteriales	Pseudonocardiaceae	Thermocrispum	Thermocrispum municipale	NPA	transposon-PF	21	6442	0.003259857
2513237125	IMG_bacteria	citru varieg chlorosi pierc diseas engin food product host matao sao paulo brazil agricultur evolut plant pathogen	Proteobacteria	Gammaproteobacteria	Xanthomonadales	Xanthomonadaceae	Xylella	Xylella fastidiosa	PA	defense_system-PF	145	3634	0.039900936
2513237125	IMG_bacteria	citru varieg chlorosi pierc diseas engin food product host matao sao paulo brazil agricultur evolut plant pathogen	Proteobacteria	Gammaproteobacteria	Xanthomonadales	Xanthomonadaceae	Xylella	Xylella fastidiosa	PA	plasmid-PF	11	3634	0.003026968
2513237125	IMG_bacteria	citru varieg chlorosi pierc diseas engin food product host matao sao paulo brazil agricultur evolut plant pathogen	Proteobacteria	Gammaproteobacteria	Xanthomonadales	Xanthomonadaceae	Xylella	Xylella fastidiosa	PA	prophage-PF	102	3634	0.028068244
2513237125	IMG_bacteria	citru varieg chlorosi pierc diseas engin food product host matao sao paulo brazil agricultur evolut plant pathogen	Proteobacteria	Gammaproteobacteria	Xanthomonadales	Xanthomonadaceae	Xylella	Xylella fastidiosa	PA	transposon-PF	3	3634	0.000825537
2513237127	IMG_bacteria	citru varieg chlorosi pierc diseas host associ plant host jarinu sao paulo brazil virul agricultur evolut plant pathogen	Proteobacteria	Gammaproteobacteria	Xanthomonadales	Xanthomonadaceae	Xylella	Xylella fastidiosa	PA	defense_system-PF	140	3549	0.039447732
2513237127	IMG_bacteria	citru varieg chlorosi pierc diseas host associ plant host jarinu sao paulo brazil virul agricultur evolut plant pathogen	Proteobacteria	Gammaproteobacteria	Xanthomonadales	Xanthomonadaceae	Xylella	Xylella fastidiosa	PA	plasmid-PF	7	3549	0.001972387
2513237127	IMG_bacteria	citru varieg chlorosi pierc diseas host associ plant host jarinu sao paulo brazil virul agricultur evolut plant pathogen	Proteobacteria	Gammaproteobacteria	Xanthomonadales	Xanthomonadaceae	Xylella	Xylella fastidiosa	PA	prophage-PF	85	3549	0.023950409
2513237127	IMG_bacteria	citru varieg chlorosi pierc diseas host associ plant host jarinu sao paulo brazil virul agricultur evolut plant pathogen	Proteobacteria	Gammaproteobacteria	Xanthomonadales	Xanthomonadaceae	Xylella	Xylella fastidiosa	PA	transposon-PF	3	3549	0.000845309
2513237128	IMG_bacteria	citru varieg chlorosi pierc diseas host associ plant host campina sao paulo brazil agricultur evolut plant pathogen	Proteobacteria	Gammaproteobacteria	Xanthomonadales	Xanthomonadaceae	Xylella	Xylella fastidiosa	PA	defense_system-PF	154	3793	0.040601107
2513237128	IMG_bacteria	citru varieg chlorosi pierc diseas host associ plant host campina sao paulo brazil agricultur evolut plant pathogen	Proteobacteria	Gammaproteobacteria	Xanthomonadales	Xanthomonadaceae	Xylella	Xylella fastidiosa	PA	plasmid-PF	17	3793	0.00448194
2513237128	IMG_bacteria	citru varieg chlorosi pierc diseas host associ plant host campina sao paulo brazil agricultur evolut plant pathogen	Proteobacteria	Gammaproteobacteria	Xanthomonadales	Xanthomonadaceae	Xylella	Xylella fastidiosa	PA	prophage-PF	83	3793	0.021882415
2513237128	IMG_bacteria	citru varieg chlorosi pierc diseas host associ plant host campina sao paulo brazil agricultur evolut plant pathogen	Proteobacteria	Gammaproteobacteria	Xanthomonadales	Xanthomonadaceae	Xylella	Xylella fastidiosa	PA	transposon-PF	3	3793	0.000790931
2513237138	levy	symbiot host associ plant nodul root host plant root root nodul soil medicago sativa corval oregon non pathogen plant root	Proteobacteria	Alphaproteobacteria	Rhizobiales	Rhizobiaceae	Rhizobium	Rhizobium favelukesii	PA	defense_system-PF	252	10706	0.023538203
2513237138	levy	symbiot host associ plant nodul root host plant root root nodul soil medicago sativa corval oregon non pathogen plant root	Proteobacteria	Alphaproteobacteria	Rhizobiales	Rhizobiaceae	Rhizobium	Rhizobium favelukesii	PA	plasmid-PF	41	10706	0.003829628
2513237138	levy	symbiot host associ plant nodul root host plant root root nodul soil medicago sativa corval oregon non pathogen plant root	Proteobacteria	Alphaproteobacteria	Rhizobiales	Rhizobiaceae	Rhizobium	Rhizobium favelukesii	PA	prophage-PF	76	10706	0.007098823
2513237138	levy	symbiot host associ plant nodul root host plant root root nodul soil medicago sativa corval oregon non pathogen plant root	Proteobacteria	Alphaproteobacteria	Rhizobiales	Rhizobiaceae	Rhizobium	Rhizobium favelukesii	PA	transposon-PF	76	10706	0.007098823
2513237140	levy	symbiot host associ plant nodul root host plant root root nodul soil phaseolu vulgari lanzarot non pathogen plant root	Proteobacteria	Alphaproteobacteria	Rhizobiales	Rhizobiaceae	Sinorhizobium	Sinorhizobium meliloti	PA	defense_system-PF	277	10920	0.0253663
2513237140	levy	symbiot host associ plant nodul root host plant root root nodul soil phaseolu vulgari lanzarot non pathogen plant root	Proteobacteria	Alphaproteobacteria	Rhizobiales	Rhizobiaceae	Sinorhizobium	Sinorhizobium meliloti	PA	plasmid-PF	44	10920	0.004029304
2513237140	levy	symbiot host associ plant nodul root host plant root root nodul soil phaseolu vulgari lanzarot non pathogen plant root	Proteobacteria	Alphaproteobacteria	Rhizobiales	Rhizobiaceae	Sinorhizobium	Sinorhizobium meliloti	PA	prophage-PF	37	10920	0.003388278
2513237140	levy	symbiot host associ plant nodul root host plant root root nodul soil phaseolu vulgari lanzarot non pathogen plant root	Proteobacteria	Alphaproteobacteria	Rhizobiales	Rhizobiaceae	Sinorhizobium	Sinorhizobium meliloti	PA	transposon-PF	64	10920	0.005860806
2513237142	IMG_bacteria	environment aquat coastal marin aquat etoliko lagoon western greec	Proteobacteria	Gammaproteobacteria	Pseudomonadales	Pseudomonadaceae	Pseudomonas_E	Pseudomonas_E sp001655615	NPA	defense_system-PF	210	9912	0.021186441
2513237142	IMG_bacteria	environment aquat coastal marin aquat etoliko lagoon western greec	Proteobacteria	Gammaproteobacteria	Pseudomonadales	Pseudomonadaceae	Pseudomonas_E	Pseudomonas_E sp001655615	NPA	plasmid-PF	12	9912	0.001210654
2513237142	IMG_bacteria	environment aquat coastal marin aquat etoliko lagoon western greec	Proteobacteria	Gammaproteobacteria	Pseudomonadales	Pseudomonadaceae	Pseudomonas_E	Pseudomonas_E sp001655615	NPA	prophage-PF	45	9912	0.004539952
2513237142	IMG_bacteria	environment aquat coastal marin aquat etoliko lagoon western greec	Proteobacteria	Gammaproteobacteria	Pseudomonadales	Pseudomonadaceae	Pseudomonas_E	Pseudomonas_E sp001655615	NPA	transposon-PF	16	9912	0.001614205
2513237143	levy	symbiot host associ plant nodul root host plant root root nodul soil medicago laciniata lanzarot non pathogen plant root	Proteobacteria	Alphaproteobacteria	Rhizobiales	Rhizobiaceae	Sinorhizobium	Sinorhizobium meliloti	PA	defense_system-PF	265	10402	0.02547587
2513237143	levy	symbiot host associ plant nodul root host plant root root nodul soil medicago laciniata lanzarot non pathogen plant root	Proteobacteria	Alphaproteobacteria	Rhizobiales	Rhizobiaceae	Sinorhizobium	Sinorhizobium meliloti	PA	plasmid-PF	23	10402	0.002211113
2513237143	levy	symbiot host associ plant nodul root host plant root root nodul soil medicago laciniata lanzarot non pathogen plant root	Proteobacteria	Alphaproteobacteria	Rhizobiales	Rhizobiaceae	Sinorhizobium	Sinorhizobium meliloti	PA	prophage-PF	31	10402	0.002980196
2513237143	levy	symbiot host associ plant nodul root host plant root root nodul soil medicago laciniata lanzarot non pathogen plant root	Proteobacteria	Alphaproteobacteria	Rhizobiales	Rhizobiaceae	Sinorhizobium	Sinorhizobium meliloti	PA	transposon-PF	53	10402	0.005095174
2513237144	levy	symbiot host associ plant nodul root host plant root root nodul soil ottava univers farm sardinia non pathogen	Proteobacteria	Alphaproteobacteria	Rhizobiales	Rhizobiaceae	Rhizobium	Rhizobium sullae	PA	defense_system-PF	329	11533	0.028526836
2513237144	levy	symbiot host associ plant nodul root host plant root root nodul soil ottava univers farm sardinia non pathogen	Proteobacteria	Alphaproteobacteria	Rhizobiales	Rhizobiaceae	Rhizobium	Rhizobium sullae	PA	plasmid-PF	40	11533	0.003468308
2513237144	levy	symbiot host associ plant nodul root host plant root root nodul soil ottava univers farm sardinia non pathogen	Proteobacteria	Alphaproteobacteria	Rhizobiales	Rhizobiaceae	Rhizobium	Rhizobium sullae	PA	prophage-PF	43	11533	0.003728431
2513237144	levy	symbiot host associ plant nodul root host plant root root nodul soil ottava univers farm sardinia non pathogen	Proteobacteria	Alphaproteobacteria	Rhizobiales	Rhizobiaceae	Rhizobium	Rhizobium sullae	PA	transposon-PF	77	11533	0.006676494
2513237150	levy	symbiot host associ plant nodul root host plant root root nodul soil mimosa pudica remir town roadsid non pathogen plant root	Proteobacteria	Gammaproteobacteria	Burkholderiales	Burkholderiaceae	Cupriavidus	Cupriavidus taiwanensis	PA	defense_system-PF	227	9598	0.023650761
2513237150	levy	symbiot host associ plant nodul root host plant root root nodul soil mimosa pudica remir town roadsid non pathogen plant root	Proteobacteria	Gammaproteobacteria	Burkholderiales	Burkholderiaceae	Cupriavidus	Cupriavidus taiwanensis	PA	plasmid-PF	21	9598	0.002187956
2513237150	levy	symbiot host associ plant nodul root host plant root root nodul soil mimosa pudica remir town roadsid non pathogen plant root	Proteobacteria	Gammaproteobacteria	Burkholderiales	Burkholderiaceae	Cupriavidus	Cupriavidus taiwanensis	PA	prophage-PF	47	9598	0.004896854
2513237150	levy	symbiot host associ plant nodul root host plant root root nodul soil mimosa pudica remir town roadsid non pathogen plant root	Proteobacteria	Gammaproteobacteria	Burkholderiales	Burkholderiaceae	Cupriavidus	Cupriavidus taiwanensis	PA	transposon-PF	48	9598	0.005001042
2513237156	levy	symbiot host associ plant nodul root host plant root root nodul soil medicago sphaerocarpa st pieso di ruda sardinia non pathogen plant root	Proteobacteria	Alphaproteobacteria	Rhizobiales	Rhizobiaceae	Sinorhizobium	Sinorhizobium medicae	PA	defense_system-PF	214	9456	0.022631134
2513237156	levy	symbiot host associ plant nodul root host plant root root nodul soil medicago sphaerocarpa st pieso di ruda sardinia non pathogen plant root	Proteobacteria	Alphaproteobacteria	Rhizobiales	Rhizobiaceae	Sinorhizobium	Sinorhizobium medicae	PA	plasmid-PF	28	9456	0.002961083
2513237156	levy	symbiot host associ plant nodul root host plant root root nodul soil medicago sphaerocarpa st pieso di ruda sardinia non pathogen plant root	Proteobacteria	Alphaproteobacteria	Rhizobiales	Rhizobiaceae	Sinorhizobium	Sinorhizobium medicae	PA	prophage-PF	53	9456	0.005604907
2513237156	levy	symbiot host associ plant nodul root host plant root root nodul soil medicago sphaerocarpa st pieso di ruda sardinia non pathogen plant root	Proteobacteria	Alphaproteobacteria	Rhizobiales	Rhizobiaceae	Sinorhizobium	Sinorhizobium medicae	PA	transposon-PF	83	9456	0.008777496
2513237159	levy	symbiot host associ plant nodul root host plant root root nodul soil phaseolu vulgari bretenni re c te non pathogen plant root	Proteobacteria	Alphaproteobacteria	Rhizobiales	Rhizobiaceae	Pararhizobium	Pararhizobium giardinii	PA	defense_system-PF	230	10438	0.022034873
2513237159	levy	symbiot host associ plant nodul root host plant root root nodul soil phaseolu vulgari bretenni re c te non pathogen plant root	Proteobacteria	Alphaproteobacteria	Rhizobiales	Rhizobiaceae	Pararhizobium	Pararhizobium giardinii	PA	plasmid-PF	43	10438	0.004119563
2513237159	levy	symbiot host associ plant nodul root host plant root root nodul soil phaseolu vulgari bretenni re c te non pathogen plant root	Proteobacteria	Alphaproteobacteria	Rhizobiales	Rhizobiaceae	Pararhizobium	Pararhizobium giardinii	PA	prophage-PF	44	10438	0.004215367
2513237159	levy	symbiot host associ plant nodul root host plant root root nodul soil phaseolu vulgari bretenni re c te non pathogen plant root	Proteobacteria	Alphaproteobacteria	Rhizobiales	Rhizobiaceae	Pararhizobium	Pararhizobium giardinii	PA	transposon-PF	52	10438	0.004981797
2513237163	levy	symbiot environment terrestri host plant root root nodul soil nativ forest artiga uruguay non pathogen	Proteobacteria	Gammaproteobacteria	Burkholderiales	Burkholderiaceae	Cupriavidus	Cupriavidus sp000379565	PA	defense_system-PF	268	10923	0.024535384
2513237163	levy	symbiot environment terrestri host plant root root nodul soil nativ forest artiga uruguay non pathogen	Proteobacteria	Gammaproteobacteria	Burkholderiales	Burkholderiaceae	Cupriavidus	Cupriavidus sp000379565	PA	plasmid-PF	35	10923	0.003204248
2513237163	levy	symbiot environment terrestri host plant root root nodul soil nativ forest artiga uruguay non pathogen	Proteobacteria	Gammaproteobacteria	Burkholderiales	Burkholderiaceae	Cupriavidus	Cupriavidus sp000379565	PA	prophage-PF	92	10923	0.008422595
2513237163	levy	symbiot environment terrestri host plant root root nodul soil nativ forest artiga uruguay non pathogen	Proteobacteria	Gammaproteobacteria	Burkholderiales	Burkholderiaceae	Cupriavidus	Cupriavidus sp000379565	PA	transposon-PF	111	10923	0.010162043
2513237165	levy	symbiot host associ plant nodul root host plant root root nodul soil mimosa pudica nickel rich soil collect near koniambo massif new caledonia non pathogen plant root	Proteobacteria	Gammaproteobacteria	Burkholderiales	Burkholderiaceae	Cupriavidus	Cupriavidus neocaledonicus	PA	defense_system-PF	213	10033	0.021229941
2513237165	levy	symbiot host associ plant nodul root host plant root root nodul soil mimosa pudica nickel rich soil collect near koniambo massif new caledonia non pathogen plant root	Proteobacteria	Gammaproteobacteria	Burkholderiales	Burkholderiaceae	Cupriavidus	Cupriavidus neocaledonicus	PA	plasmid-PF	21	10033	0.002093093
2513237165	levy	symbiot host associ plant nodul root host plant root root nodul soil mimosa pudica nickel rich soil collect near koniambo massif new caledonia non pathogen plant root	Proteobacteria	Gammaproteobacteria	Burkholderiales	Burkholderiaceae	Cupriavidus	Cupriavidus neocaledonicus	PA	prophage-PF	47	10033	0.004684541
2513237165	levy	symbiot host associ plant nodul root host plant root root nodul soil mimosa pudica nickel rich soil collect near koniambo massif new caledonia non pathogen plant root	Proteobacteria	Gammaproteobacteria	Burkholderiales	Burkholderiaceae	Cupriavidus	Cupriavidus neocaledonicus	PA	transposon-PF	48	10033	0.004784212
2513237176	IMG_bacteria	free live environment terrestri soil soil barnyard soil antibiot product biotechnolog	Actinobacteriota	Actinomycetia	Mycobacteriales	Micromonosporaceae	Actinoplanes	Actinoplanes missouriensis	SOIL	defense_system-PF	225	12440	0.018086817
2513237176	IMG_bacteria	free live environment terrestri soil soil barnyard soil antibiot product biotechnolog	Actinobacteriota	Actinomycetia	Mycobacteriales	Micromonosporaceae	Actinoplanes	Actinoplanes missouriensis	SOIL	prophage-PF	32	12440	0.002572347
2513237176	IMG_bacteria	free live environment terrestri soil soil barnyard soil antibiot product biotechnolog	Actinobacteriota	Actinomycetia	Mycobacteriales	Micromonosporaceae	Actinoplanes	Actinoplanes missouriensis	SOIL	plasmid-PF	10	12440	0.000803859
2513237176	IMG_bacteria	free live environment terrestri soil soil barnyard soil antibiot product biotechnolog	Actinobacteriota	Actinomycetia	Mycobacteriales	Micromonosporaceae	Actinoplanes	Actinoplanes missouriensis	SOIL	transposon-PF	52	12440	0.004180064
2513237180	IMG_bacteria	host associ anim circulatori system host homo sapien blood medic blood	Proteobacteria	Gammaproteobacteria	Enterobacterales	Enterobacteriaceae	Providencia	Providencia stuartii	NPA	defense_system-PF	183	6511	0.028106282
2513237180	IMG_bacteria	host associ anim circulatori system host homo sapien blood medic blood	Proteobacteria	Gammaproteobacteria	Enterobacterales	Enterobacteriaceae	Providencia	Providencia stuartii	NPA	plasmid-PF	15	6511	0.002303794
2513237180	IMG_bacteria	host associ anim circulatori system host homo sapien blood medic blood	Proteobacteria	Gammaproteobacteria	Enterobacterales	Enterobacteriaceae	Providencia	Providencia stuartii	NPA	prophage-PF	75	6511	0.011518968
2513237180	IMG_bacteria	host associ anim circulatori system host homo sapien blood medic blood	Proteobacteria	Gammaproteobacteria	Enterobacterales	Enterobacteriaceae	Providencia	Providencia stuartii	NPA	transposon-PF	29	6511	0.004454001
2513237183	levy	host associ host homo sapien clinic isol	Proteobacteria	Gammaproteobacteria	Xanthomonadales	Xanthomonadaceae	Stenotrophomonas	Stenotrophomonas maltophilia_F	NPA	defense_system-PF	142	6920	0.020520231
2513237183	levy	host associ host homo sapien clinic isol	Proteobacteria	Gammaproteobacteria	Xanthomonadales	Xanthomonadaceae	Stenotrophomonas	Stenotrophomonas maltophilia_F	NPA	plasmid-PF	20	6920	0.002890173
2513237183	levy	host associ host homo sapien clinic isol	Proteobacteria	Gammaproteobacteria	Xanthomonadales	Xanthomonadaceae	Stenotrophomonas	Stenotrophomonas maltophilia_F	NPA	prophage-PF	52	6920	0.007514451
2513237183	levy	host associ host homo sapien clinic isol	Proteobacteria	Gammaproteobacteria	Xanthomonadales	Xanthomonadaceae	Stenotrophomonas	Stenotrophomonas maltophilia_F	NPA	transposon-PF	30	6920	0.00433526
2513237193	levy	free live food poison gastroenter host associ host soil homo sapien contamin prostat wound pathogen	Firmicutes	Bacilli	Bacillales	Bacillaceae_G	Bacillus_A	Bacillus_A anthracis	NPA	defense_system-PF	239	8787	0.027199272
2513237193	levy	free live food poison gastroenter host associ host soil homo sapien contamin prostat wound pathogen	Firmicutes	Bacilli	Bacillales	Bacillaceae_G	Bacillus_A	Bacillus_A anthracis	NPA	plasmid-PF	11	8787	0.001251849
2513237193	levy	free live food poison gastroenter host associ host soil homo sapien contamin prostat wound pathogen	Firmicutes	Bacilli	Bacillales	Bacillaceae_G	Bacillus_A	Bacillus_A anthracis	NPA	prophage-PF	38	8787	0.00432457
2513237193	levy	free live food poison gastroenter host associ host soil homo sapien contamin prostat wound pathogen	Firmicutes	Bacilli	Bacillales	Bacillaceae_G	Bacillus_A	Bacillus_A anthracis	NPA	transposon-PF	16	8787	0.001820872
2513237197	IMG_bacteria	host associ human skin homo sapien human myocardi abscess medic	Firmicutes	Bacilli	Lactobacillales	Listeriaceae	Listeria	Listeria monocytogenes_B	NPA	defense_system-PF	135	5119	0.026372338
2513237197	IMG_bacteria	host associ human skin homo sapien human myocardi abscess medic	Firmicutes	Bacilli	Lactobacillales	Listeriaceae	Listeria	Listeria monocytogenes_B	NPA	plasmid-PF	6	5119	0.001172104
2513237197	IMG_bacteria	host associ human skin homo sapien human myocardi abscess medic	Firmicutes	Bacilli	Lactobacillales	Listeriaceae	Listeria	Listeria monocytogenes_B	NPA	prophage-PF	11	5119	0.002148857
2513237197	IMG_bacteria	host associ human skin homo sapien human myocardi abscess medic	Firmicutes	Bacilli	Lactobacillales	Listeriaceae	Listeria	Listeria monocytogenes_B	NPA	transposon-PF	2	5119	0.000390701
2513237200	IMG_bacteria	free live engin lab synthesi heterotroph host human intestin microflora escherichia coli ko atcc engin produc ethanol chromosom insert zymomona mobili pdc adhb gene e coli w atcc medic	Proteobacteria	Gammaproteobacteria	Enterobacterales	Enterobacteriaceae	Escherichia	Escherichia coli	NPA	defense_system-PF	223	8400	0.026547619
2513237200	IMG_bacteria	free live engin lab synthesi heterotroph host human intestin microflora escherichia coli ko atcc engin produc ethanol chromosom insert zymomona mobili pdc adhb gene e coli w atcc medic	Proteobacteria	Gammaproteobacteria	Enterobacterales	Enterobacteriaceae	Escherichia	Escherichia coli	NPA	plasmid-PF	27	8400	0.003214286
2513237200	IMG_bacteria	free live engin lab synthesi heterotroph host human intestin microflora escherichia coli ko atcc engin produc ethanol chromosom insert zymomona mobili pdc adhb gene e coli w atcc medic	Proteobacteria	Gammaproteobacteria	Enterobacterales	Enterobacteriaceae	Escherichia	Escherichia coli	NPA	prophage-PF	164	8400	0.01952381
2513237200	IMG_bacteria	free live engin lab synthesi heterotroph host human intestin microflora escherichia coli ko atcc engin produc ethanol chromosom insert zymomona mobili pdc adhb gene e coli w atcc medic	Proteobacteria	Gammaproteobacteria	Enterobacterales	Enterobacteriaceae	Escherichia	Escherichia coli	NPA	transposon-PF	97	8400	0.011547619
2513237216	levy	environment terrestri soil host soil plant growth promot bacterium soil korea	Firmicutes	Bacilli	Bacillales	Bacillaceae	Bacillus	Bacillus subtilis	SOIL	defense_system-PF	183	7102	0.025767389
2513237216	levy	environment terrestri soil host soil plant growth promot bacterium soil korea	Firmicutes	Bacilli	Bacillales	Bacillaceae	Bacillus	Bacillus subtilis	SOIL	prophage-PF	29	7102	0.004083357
2513237216	levy	environment terrestri soil host soil plant growth promot bacterium soil korea	Firmicutes	Bacilli	Bacillales	Bacillaceae	Bacillus	Bacillus subtilis	SOIL	plasmid-PF	6	7102	0.000844832
2513237216	levy	environment terrestri soil host soil plant growth promot bacterium soil korea	Firmicutes	Bacilli	Bacillales	Bacillaceae	Bacillus	Bacillus subtilis	SOIL	transposon-PF	5	7102	0.000704027
2513237219	IMG_bacteria	free live diarrhea host associ heterotroph host human intestin microflora homo sapien pathogen human pathogen medic	Proteobacteria	Gammaproteobacteria	Enterobacterales	Enterobacteriaceae	Escherichia	Escherichia coli	NPA	defense_system-PF	189	7723	0.024472355
2513237219	IMG_bacteria	free live diarrhea host associ heterotroph host human intestin microflora homo sapien pathogen human pathogen medic	Proteobacteria	Gammaproteobacteria	Enterobacterales	Enterobacteriaceae	Escherichia	Escherichia coli	NPA	plasmid-PF	21	7723	0.002719151
2513237219	IMG_bacteria	free live diarrhea host associ heterotroph host human intestin microflora homo sapien pathogen human pathogen medic	Proteobacteria	Gammaproteobacteria	Enterobacterales	Enterobacteriaceae	Escherichia	Escherichia coli	NPA	prophage-PF	108	7723	0.013984203
2513237219	IMG_bacteria	free live diarrhea host associ heterotroph host human intestin microflora homo sapien pathogen human pathogen medic	Proteobacteria	Gammaproteobacteria	Enterobacterales	Enterobacteriaceae	Escherichia	Escherichia coli	NPA	transposon-PF	142	7723	0.018386637
2513237265	IMG_bacteria	free live host associ human digest system heterotroph host homo sapien human gastrointestin tract human microbiom project hmp medic gastrointestin tract	Proteobacteria	Gammaproteobacteria	Enterobacterales	Enterobacteriaceae	Klebsiella	Klebsiella pneumoniae	NPA	defense_system-PF	238	8686	0.027400414
2513237265	IMG_bacteria	free live host associ human digest system heterotroph host homo sapien human gastrointestin tract human microbiom project hmp medic gastrointestin tract	Proteobacteria	Gammaproteobacteria	Enterobacterales	Enterobacteriaceae	Klebsiella	Klebsiella pneumoniae	NPA	plasmid-PF	38	8686	0.004374856
2513237265	IMG_bacteria	free live host associ human digest system heterotroph host homo sapien human gastrointestin tract human microbiom project hmp medic gastrointestin tract	Proteobacteria	Gammaproteobacteria	Enterobacterales	Enterobacteriaceae	Klebsiella	Klebsiella pneumoniae	NPA	prophage-PF	85	8686	0.009785862
2513237265	IMG_bacteria	free live host associ human digest system heterotroph host homo sapien human gastrointestin tract human microbiom project hmp medic gastrointestin tract	Proteobacteria	Gammaproteobacteria	Enterobacterales	Enterobacteriaceae	Klebsiella	Klebsiella pneumoniae	NPA	transposon-PF	78	8686	0.008979968
2513237266	IMG_bacteria	free live host associ human host human fecal human intestin microflora homo sapien human microbiom project hmp medic gastrointestin tract sigmoid colon	Proteobacteria	Gammaproteobacteria	Enterobacterales	Enterobacteriaceae	Citrobacter	Citrobacter portucalensis	NPA	defense_system-PF	211	8421	0.025056407
2513237266	IMG_bacteria	free live host associ human host human fecal human intestin microflora homo sapien human microbiom project hmp medic gastrointestin tract sigmoid colon	Proteobacteria	Gammaproteobacteria	Enterobacterales	Enterobacteriaceae	Citrobacter	Citrobacter portucalensis	NPA	plasmid-PF	41	8421	0.00486878
2513237266	IMG_bacteria	free live host associ human host human fecal human intestin microflora homo sapien human microbiom project hmp medic gastrointestin tract sigmoid colon	Proteobacteria	Gammaproteobacteria	Enterobacterales	Enterobacteriaceae	Citrobacter	Citrobacter portucalensis	NPA	prophage-PF	121	8421	0.01436884
2513237266	IMG_bacteria	free live host associ human host human fecal human intestin microflora homo sapien human microbiom project hmp medic gastrointestin tract sigmoid colon	Proteobacteria	Gammaproteobacteria	Enterobacterales	Enterobacteriaceae	Citrobacter	Citrobacter portucalensis	NPA	transposon-PF	13	8421	0.00154376
2513237281	levy	host associ plant surfac red alga	Bacteroidota	Bacteroidia	Flavobacteriales	Flavobacteriaceae	Aquimarina	Aquimarina agarivorans	PA	defense_system-PF	172	5304	0.032428356
2513237281	levy	host associ plant surfac red alga	Bacteroidota	Bacteroidia	Flavobacteriales	Flavobacteriaceae	Aquimarina	Aquimarina agarivorans	PA	plasmid-PF	7	5304	0.001319759
2513237281	levy	host associ plant surfac red alga	Bacteroidota	Bacteroidia	Flavobacteriales	Flavobacteriaceae	Aquimarina	Aquimarina agarivorans	PA	prophage-PF	30	5304	0.005656109
2513237281	levy	host associ plant surfac red alga	Bacteroidota	Bacteroidia	Flavobacteriales	Flavobacteriaceae	Aquimarina	Aquimarina agarivorans	PA	transposon-PF	33	5304	0.006221719
2513237283	levy	host associ human oral caviti digest system host human oral caviti homo sapien human oral oral	Actinobacteriota	Actinomycetia	Actinomycetales	Micrococcaceae	Rothia	Rothia aeria	NPA	defense_system-PF	116	3050	0.038032787
2513237283	levy	host associ human oral caviti digest system host human oral caviti homo sapien human oral oral	Actinobacteriota	Actinomycetia	Actinomycetales	Micrococcaceae	Rothia	Rothia aeria	NPA	plasmid-PF	3	3050	0.000983607
2513237283	levy	host associ human oral caviti digest system host human oral caviti homo sapien human oral oral	Actinobacteriota	Actinomycetia	Actinomycetales	Micrococcaceae	Rothia	Rothia aeria	NPA	prophage-PF	9	3050	0.00295082
2513237283	levy	host associ human oral caviti digest system host human oral caviti homo sapien human oral oral	Actinobacteriota	Actinomycetia	Actinomycetales	Micrococcaceae	Rothia	Rothia aeria	NPA	transposon-PF	2	3050	0.000655738
2513237284	levy	environment aquat fjord marin marin arctic fjord seawat	Actinobacteriota	Actinomycetia	Actinomycetales	Microbacteriaceae	Aquiluna	Aquiluna sp000257665	NPA	defense_system-PF	78	2111	0.036949313
2513237284	levy	environment aquat fjord marin marin arctic fjord seawat	Actinobacteriota	Actinomycetia	Actinomycetales	Microbacteriaceae	Aquiluna	Aquiluna sp000257665	NPA	plasmid-PF	2	2111	0.000947418
2513237284	levy	environment aquat fjord marin marin arctic fjord seawat	Actinobacteriota	Actinomycetia	Actinomycetales	Microbacteriaceae	Aquiluna	Aquiluna sp000257665	NPA	prophage-PF	11	2111	0.005210801
2513237284	levy	environment aquat fjord marin marin arctic fjord seawat	Actinobacteriota	Actinomycetia	Actinomycetales	Microbacteriaceae	Aquiluna	Aquiluna sp000257665	NPA	transposon-PF	0	2111	0
2513237292	levy	free live environment terrestri soil soil wastewat mangrov soil xiamen china	Proteobacteria	Gammaproteobacteria	Pseudomonadales	Pseudomonadaceae	Pseudomonas_E	Pseudomonas_E segetis	SOIL	defense_system-PF	182	7539	0.024141133
2513237292	levy	free live environment terrestri soil soil wastewat mangrov soil xiamen china	Proteobacteria	Gammaproteobacteria	Pseudomonadales	Pseudomonadaceae	Pseudomonas_E	Pseudomonas_E segetis	SOIL	prophage-PF	49	7539	0.006499536
2513237292	levy	free live environment terrestri soil soil wastewat mangrov soil xiamen china	Proteobacteria	Gammaproteobacteria	Pseudomonadales	Pseudomonadaceae	Pseudomonas_E	Pseudomonas_E segetis	SOIL	plasmid-PF	17	7539	0.002254941
2513237292	levy	free live environment terrestri soil soil wastewat mangrov soil xiamen china	Proteobacteria	Gammaproteobacteria	Pseudomonadales	Pseudomonadaceae	Pseudomonas_E	Pseudomonas_E segetis	SOIL	transposon-PF	9	7539	0.001193792
2513237325	levy	free live host associ human host human intestin microflora homo sapien gastrointestin tract	Firmicutes	Bacilli	Bacillales	Bacillaceae_G	Bacillus_A	Bacillus_A bombysepticus	NPA	defense_system-PF	236	9141	0.025817744
2513237325	levy	free live host associ human host human intestin microflora homo sapien gastrointestin tract	Firmicutes	Bacilli	Bacillales	Bacillaceae_G	Bacillus_A	Bacillus_A bombysepticus	NPA	plasmid-PF	17	9141	0.001859753
2513237325	levy	free live host associ human host human intestin microflora homo sapien gastrointestin tract	Firmicutes	Bacilli	Bacillales	Bacillaceae_G	Bacillus_A	Bacillus_A bombysepticus	NPA	prophage-PF	49	9141	0.005360464
2513237325	levy	free live host associ human host human intestin microflora homo sapien gastrointestin tract	Firmicutes	Bacilli	Bacillales	Bacillaceae_G	Bacillus_A	Bacillus_A bombysepticus	NPA	transposon-PF	19	9141	0.002078547
2513237331	levy	host associ human host homo sapien wound	Bacteroidota	Bacteroidia	Flavobacteriales	Flavobacteriaceae	Flavobacterium	Flavobacterium odoratimimum	NPA	defense_system-PF	181	5482	0.033017147
2513237331	levy	host associ human host homo sapien wound	Bacteroidota	Bacteroidia	Flavobacteriales	Flavobacteriaceae	Flavobacterium	Flavobacterium odoratimimum	NPA	plasmid-PF	7	5482	0.001276906
2513237331	levy	host associ human host homo sapien wound	Bacteroidota	Bacteroidia	Flavobacteriales	Flavobacteriaceae	Flavobacterium	Flavobacterium odoratimimum	NPA	prophage-PF	29	5482	0.00529004
2513237331	levy	host associ human host homo sapien wound	Bacteroidota	Bacteroidia	Flavobacteriales	Flavobacteriaceae	Flavobacterium	Flavobacterium odoratimimum	NPA	transposon-PF	45	5482	0.008208683
2513237340	IMG_bacteria	environment terrestri soil chemoorganotroph	Proteobacteria	Gammaproteobacteria	Burkholderiales	Burkholderiaceae	Cupriavidus	Cupriavidus basilensis_D	SOIL	defense_system-PF	155	10780	0.014378479
2513237340	IMG_bacteria	environment terrestri soil chemoorganotroph	Proteobacteria	Gammaproteobacteria	Burkholderiales	Burkholderiaceae	Cupriavidus	Cupriavidus basilensis_D	SOIL	prophage-PF	37	10780	0.003432282
2513237340	IMG_bacteria	environment terrestri soil chemoorganotroph	Proteobacteria	Gammaproteobacteria	Burkholderiales	Burkholderiaceae	Cupriavidus	Cupriavidus basilensis_D	SOIL	plasmid-PF	14	10780	0.001298701
2513237340	IMG_bacteria	environment terrestri soil chemoorganotroph	Proteobacteria	Gammaproteobacteria	Burkholderiales	Burkholderiaceae	Cupriavidus	Cupriavidus basilensis_D	SOIL	transposon-PF	25	10780	0.002319109
2513237353	IMG_bacteria	free live environment terrestri sand soil marin pollut sand sampl environment	Proteobacteria	Alphaproteobacteria	Rhodobacterales	Rhodobacteraceae	Salipiger	Salipiger aestuarii	SOIL	defense_system-PF	148	6679	0.022159006
2513237353	IMG_bacteria	free live environment terrestri sand soil marin pollut sand sampl environment	Proteobacteria	Alphaproteobacteria	Rhodobacterales	Rhodobacteraceae	Salipiger	Salipiger aestuarii	SOIL	prophage-PF	37	6679	0.005539751
2513237353	IMG_bacteria	free live environment terrestri sand soil marin pollut sand sampl environment	Proteobacteria	Alphaproteobacteria	Rhodobacterales	Rhodobacteraceae	Salipiger	Salipiger aestuarii	SOIL	plasmid-PF	15	6679	0.002245845
2513237353	IMG_bacteria	free live environment terrestri sand soil marin pollut sand sampl environment	Proteobacteria	Alphaproteobacteria	Rhodobacterales	Rhodobacteraceae	Salipiger	Salipiger aestuarii	SOIL	transposon-PF	78	6679	0.011678395
2513237377	IMG_bacteria	free live host associ human larg intestin digest system heterotroph fece gastrointestin tract host homo sapien human fece collect holland human microbiom project hmp medic gastrointestin tract fecal	Proteobacteria	Gammaproteobacteria	Enterobacterales	Enterobacteriaceae	Hafnia	Hafnia paralvei	NPA	defense_system-PF	206	7594	0.027126679
2513237377	IMG_bacteria	free live host associ human larg intestin digest system heterotroph fece gastrointestin tract host homo sapien human fece collect holland human microbiom project hmp medic gastrointestin tract fecal	Proteobacteria	Gammaproteobacteria	Enterobacterales	Enterobacteriaceae	Hafnia	Hafnia paralvei	NPA	plasmid-PF	25	7594	0.003292073
2513237377	IMG_bacteria	free live host associ human larg intestin digest system heterotroph fece gastrointestin tract host homo sapien human fece collect holland human microbiom project hmp medic gastrointestin tract fecal	Proteobacteria	Gammaproteobacteria	Enterobacterales	Enterobacteriaceae	Hafnia	Hafnia paralvei	NPA	prophage-PF	135	7594	0.017777193
2513237377	IMG_bacteria	free live host associ human larg intestin digest system heterotroph fece gastrointestin tract host homo sapien human fece collect holland human microbiom project hmp medic gastrointestin tract fecal	Proteobacteria	Gammaproteobacteria	Enterobacterales	Enterobacteriaceae	Hafnia	Hafnia paralvei	NPA	transposon-PF	6	7594	0.000790097
2513237381	levy	host associ plant aquat marin seawe contain seawat collect micronesia	Bacteroidota	Bacteroidia	Flavobacteriales	Flavobacteriaceae	Ochrovirga	Ochrovirga pacifica	PA	defense_system-PF	120	4981	0.024091548
2513237381	levy	host associ plant aquat marin seawe contain seawat collect micronesia	Bacteroidota	Bacteroidia	Flavobacteriales	Flavobacteriaceae	Ochrovirga	Ochrovirga pacifica	PA	plasmid-PF	4	4981	0.000803052
2513237381	levy	host associ plant aquat marin seawe contain seawat collect micronesia	Bacteroidota	Bacteroidia	Flavobacteriales	Flavobacteriaceae	Ochrovirga	Ochrovirga pacifica	PA	prophage-PF	21	4981	0.004216021
2513237381	levy	host associ plant aquat marin seawe contain seawat collect micronesia	Bacteroidota	Bacteroidia	Flavobacteriales	Flavobacteriaceae	Ochrovirga	Ochrovirga pacifica	PA	transposon-PF	11	4981	0.002208392
2514752003	IMG_bacteria	agricultur compar analysi evolut plant pathogen	Proteobacteria	Gammaproteobacteria	Xanthomonadales	Xanthomonadaceae	Xylella	Xylella fastidiosa	PA	defense_system-PF	137	3410	0.040175953
2514752003	IMG_bacteria	agricultur compar analysi evolut plant pathogen	Proteobacteria	Gammaproteobacteria	Xanthomonadales	Xanthomonadaceae	Xylella	Xylella fastidiosa	PA	plasmid-PF	11	3410	0.003225806
2514752003	IMG_bacteria	agricultur compar analysi evolut plant pathogen	Proteobacteria	Gammaproteobacteria	Xanthomonadales	Xanthomonadaceae	Xylella	Xylella fastidiosa	PA	prophage-PF	81	3410	0.023753666
2514752003	IMG_bacteria	agricultur compar analysi evolut plant pathogen	Proteobacteria	Gammaproteobacteria	Xanthomonadales	Xanthomonadaceae	Xylella	Xylella fastidiosa	PA	transposon-PF	4	3410	0.001173021
2514752007	IMG_bacteria	agricultur compar analysi evolut plant pathogen	Proteobacteria	Gammaproteobacteria	Xanthomonadales	Xanthomonadaceae	Xylella	Xylella fastidiosa	PA	defense_system-PF	147	3629	0.040507027
2514752007	IMG_bacteria	agricultur compar analysi evolut plant pathogen	Proteobacteria	Gammaproteobacteria	Xanthomonadales	Xanthomonadaceae	Xylella	Xylella fastidiosa	PA	plasmid-PF	13	3629	0.003582254
2514752007	IMG_bacteria	agricultur compar analysi evolut plant pathogen	Proteobacteria	Gammaproteobacteria	Xanthomonadales	Xanthomonadaceae	Xylella	Xylella fastidiosa	PA	prophage-PF	81	3629	0.022320198
2514752007	IMG_bacteria	agricultur compar analysi evolut plant pathogen	Proteobacteria	Gammaproteobacteria	Xanthomonadales	Xanthomonadaceae	Xylella	Xylella fastidiosa	PA	transposon-PF	3	3629	0.000826674
2514752010	IMG_bacteria	agricultur compar analysi evolut plant pathogen	Proteobacteria	Gammaproteobacteria	Xanthomonadales	Xanthomonadaceae	Xylella	Xylella fastidiosa	PA	defense_system-PF	128	3383	0.03783624
2514752010	IMG_bacteria	agricultur compar analysi evolut plant pathogen	Proteobacteria	Gammaproteobacteria	Xanthomonadales	Xanthomonadaceae	Xylella	Xylella fastidiosa	PA	plasmid-PF	7	3383	0.002069169
2514752010	IMG_bacteria	agricultur compar analysi evolut plant pathogen	Proteobacteria	Gammaproteobacteria	Xanthomonadales	Xanthomonadaceae	Xylella	Xylella fastidiosa	PA	prophage-PF	59	3383	0.017440142
2514752010	IMG_bacteria	agricultur compar analysi evolut plant pathogen	Proteobacteria	Gammaproteobacteria	Xanthomonadales	Xanthomonadaceae	Xylella	Xylella fastidiosa	PA	transposon-PF	2	3383	0.000591191
2514752017	IMG_bacteria	free live guadeloup agricultur compar analysi evolut plant pathogen	Proteobacteria	Gammaproteobacteria	Xanthomonadales	Xanthomonadaceae	Xanthomonas_A	Xanthomonas_A albilineans	NPA	defense_system-PF	131	5652	0.023177636
2514752017	IMG_bacteria	free live guadeloup agricultur compar analysi evolut plant pathogen	Proteobacteria	Gammaproteobacteria	Xanthomonadales	Xanthomonadaceae	Xanthomonas_A	Xanthomonas_A albilineans	NPA	plasmid-PF	12	5652	0.002123142
2514752017	IMG_bacteria	free live guadeloup agricultur compar analysi evolut plant pathogen	Proteobacteria	Gammaproteobacteria	Xanthomonadales	Xanthomonadaceae	Xanthomonas_A	Xanthomonas_A albilineans	NPA	prophage-PF	29	5652	0.005130927
2514752017	IMG_bacteria	free live guadeloup agricultur compar analysi evolut plant pathogen	Proteobacteria	Gammaproteobacteria	Xanthomonadales	Xanthomonadaceae	Xanthomonas_A	Xanthomonas_A albilineans	NPA	transposon-PF	28	5652	0.004953999
2514752030	IMG_bacteria	urinari tract infect host associ human skin heterotroph gastrointestin tract homo sapien toe year old femal	Proteobacteria	Gammaproteobacteria	Enterobacterales	Enterobacteriaceae	Atlantibacter	Atlantibacter hermannii	NPA	defense_system-PF	210	7553	0.027803522
2514752030	IMG_bacteria	urinari tract infect host associ human skin heterotroph gastrointestin tract homo sapien toe year old femal	Proteobacteria	Gammaproteobacteria	Enterobacterales	Enterobacteriaceae	Atlantibacter	Atlantibacter hermannii	NPA	plasmid-PF	31	7553	0.004104329
2514752030	IMG_bacteria	urinari tract infect host associ human skin heterotroph gastrointestin tract homo sapien toe year old femal	Proteobacteria	Gammaproteobacteria	Enterobacterales	Enterobacteriaceae	Atlantibacter	Atlantibacter hermannii	NPA	prophage-PF	79	7553	0.01045942
2514752030	IMG_bacteria	urinari tract infect host associ human skin heterotroph gastrointestin tract homo sapien toe year old femal	Proteobacteria	Gammaproteobacteria	Enterobacterales	Enterobacteriaceae	Atlantibacter	Atlantibacter hermannii	NPA	transposon-PF	9	7553	0.00119158
2514752031	levy	environment aquat coastal marin jiaozhou bay china	Actinobacteriota	Actinomycetia	Streptomycetales	Streptomycetaceae	Streptomyces	Streptomyces anulatus	NPA	defense_system-PF	230	11304	0.02034678
2514752031	levy	environment aquat coastal marin jiaozhou bay china	Actinobacteriota	Actinomycetia	Streptomycetales	Streptomycetaceae	Streptomyces	Streptomyces anulatus	NPA	plasmid-PF	12	11304	0.001061571
2514752031	levy	environment aquat coastal marin jiaozhou bay china	Actinobacteriota	Actinomycetia	Streptomycetales	Streptomycetaceae	Streptomyces	Streptomyces anulatus	NPA	prophage-PF	40	11304	0.00353857
2514752031	levy	environment aquat coastal marin jiaozhou bay china	Actinobacteriota	Actinomycetia	Streptomycetales	Streptomycetaceae	Streptomyces	Streptomyces anulatus	NPA	transposon-PF	64	11304	0.005661713
2514885000	IMG_bacteria	environment terrestri soil soil soil nakambal museum namibia bacteri pathogen	Firmicutes	Bacilli	Bacillales	Bacillaceae_G	Bacillus_A	Bacillus_A anthracis	SOIL	defense_system-PF	252	9283	0.027146397
2514885000	IMG_bacteria	environment terrestri soil soil soil nakambal museum namibia bacteri pathogen	Firmicutes	Bacilli	Bacillales	Bacillaceae_G	Bacillus_A	Bacillus_A anthracis	SOIL	prophage-PF	40	9283	0.004308952
2514885000	IMG_bacteria	environment terrestri soil soil soil nakambal museum namibia bacteri pathogen	Firmicutes	Bacilli	Bacillales	Bacillaceae_G	Bacillus_A	Bacillus_A anthracis	SOIL	plasmid-PF	10	9283	0.001077238
2514885000	IMG_bacteria	environment terrestri soil soil soil nakambal museum namibia bacteri pathogen	Firmicutes	Bacilli	Bacillales	Bacillaceae_G	Bacillus_A	Bacillus_A anthracis	SOIL	transposon-PF	37	9283	0.00398578
2514885042	IMG_bacteria	free live environment aquat marin mixotroph marin marin plankton surfac seawat collect coast hawaii usa environment	Proteobacteria	Alphaproteobacteria	Rhodobacterales	Rhodobacteraceae	HIMB11	HIMB11 sp000472185	NPA	defense_system-PF	122	4936	0.02471637
2514885042	IMG_bacteria	free live environment aquat marin mixotroph marin marin plankton surfac seawat collect coast hawaii usa environment	Proteobacteria	Alphaproteobacteria	Rhodobacterales	Rhodobacteraceae	HIMB11	HIMB11 sp000472185	NPA	plasmid-PF	5	4936	0.001012966
2514885042	IMG_bacteria	free live environment aquat marin mixotroph marin marin plankton surfac seawat collect coast hawaii usa environment	Proteobacteria	Alphaproteobacteria	Rhodobacterales	Rhodobacteraceae	HIMB11	HIMB11 sp000472185	NPA	prophage-PF	24	4936	0.004862237
2514885042	IMG_bacteria	free live environment aquat marin mixotroph marin marin plankton surfac seawat collect coast hawaii usa environment	Proteobacteria	Alphaproteobacteria	Rhodobacterales	Rhodobacteraceae	HIMB11	HIMB11 sp000472185	NPA	transposon-PF	3	4936	0.00060778
2515075000	IMG_bacteria	environment terrestri soil soil soil okaukuejo namibia	Firmicutes	Bacilli	Bacillales	Bacillaceae_G	Bacillus_A	Bacillus_A anthracis	SOIL	defense_system-PF	238	9427	0.025246632
2515075000	IMG_bacteria	environment terrestri soil soil soil okaukuejo namibia	Firmicutes	Bacilli	Bacillales	Bacillaceae_G	Bacillus_A	Bacillus_A anthracis	SOIL	prophage-PF	44	9427	0.004667445
2515075000	IMG_bacteria	environment terrestri soil soil soil okaukuejo namibia	Firmicutes	Bacilli	Bacillales	Bacillaceae_G	Bacillus_A	Bacillus_A anthracis	SOIL	plasmid-PF	13	9427	0.001379018
2515075000	IMG_bacteria	environment terrestri soil soil soil okaukuejo namibia	Firmicutes	Bacilli	Bacillales	Bacillaceae_G	Bacillus_A	Bacillus_A anthracis	SOIL	transposon-PF	45	9427	0.004773523
2515075009	levy	symbiot host associ plant nodul root host plant root root nodul soil vicia faba east anglia non pathogen plant root	Proteobacteria	Alphaproteobacteria	Rhizobiales	Rhizobiaceae	Rhizobium	Rhizobium laguerreae	PA	defense_system-PF	318	11242	0.028286782
2515075009	levy	symbiot host associ plant nodul root host plant root root nodul soil vicia faba east anglia non pathogen plant root	Proteobacteria	Alphaproteobacteria	Rhizobiales	Rhizobiaceae	Rhizobium	Rhizobium laguerreae	PA	plasmid-PF	33	11242	0.002935421
2515075009	levy	symbiot host associ plant nodul root host plant root root nodul soil vicia faba east anglia non pathogen plant root	Proteobacteria	Alphaproteobacteria	Rhizobiales	Rhizobiaceae	Rhizobium	Rhizobium laguerreae	PA	prophage-PF	43	11242	0.003824942
2515075009	levy	symbiot host associ plant nodul root host plant root root nodul soil vicia faba east anglia non pathogen plant root	Proteobacteria	Alphaproteobacteria	Rhizobiales	Rhizobiaceae	Rhizobium	Rhizobium laguerreae	PA	transposon-PF	74	11242	0.006582459
2515075013	IMG_bacteria	free live engin built environ soil wall arcosolium catacomb st callistu biotechnolog tree life	Actinobacteriota	Actinomycetia	Mycobacteriales	Pseudonocardiaceae	Amycolatopsis	Amycolatopsis nigrescens	SOIL	defense_system-PF	235	13721	0.017127032
2515075013	IMG_bacteria	free live engin built environ soil wall arcosolium catacomb st callistu biotechnolog tree life	Actinobacteriota	Actinomycetia	Mycobacteriales	Pseudonocardiaceae	Amycolatopsis	Amycolatopsis nigrescens	SOIL	prophage-PF	34	13721	0.002477954
2515075013	IMG_bacteria	free live engin built environ soil wall arcosolium catacomb st callistu biotechnolog tree life	Actinobacteriota	Actinomycetia	Mycobacteriales	Pseudonocardiaceae	Amycolatopsis	Amycolatopsis nigrescens	SOIL	plasmid-PF	6	13721	0.000437286
2515075013	IMG_bacteria	free live engin built environ soil wall arcosolium catacomb st callistu biotechnolog tree life	Actinobacteriota	Actinomycetia	Mycobacteriales	Pseudonocardiaceae	Amycolatopsis	Amycolatopsis nigrescens	SOIL	transposon-PF	22	13721	0.001603382
2515154016	IMG_bacteria	environment terrestri soil soil soil gold mine cave korea kongju catalas posit geba kmg tree life	Actinobacteriota	Actinomycetia	Mycobacteriales	Micromonosporaceae	Catelliglobosispora	Catelliglobosispora koreensis	SOIL	defense_system-PF	225	11537	0.01950247
2515154016	IMG_bacteria	environment terrestri soil soil soil gold mine cave korea kongju catalas posit geba kmg tree life	Actinobacteriota	Actinomycetia	Mycobacteriales	Micromonosporaceae	Catelliglobosispora	Catelliglobosispora koreensis	SOIL	prophage-PF	29	11537	0.002513652
2515154016	IMG_bacteria	environment terrestri soil soil soil gold mine cave korea kongju catalas posit geba kmg tree life	Actinobacteriota	Actinomycetia	Mycobacteriales	Micromonosporaceae	Catelliglobosispora	Catelliglobosispora koreensis	SOIL	plasmid-PF	13	11537	0.001126809
2515154016	IMG_bacteria	environment terrestri soil soil soil gold mine cave korea kongju catalas posit geba kmg tree life	Actinobacteriota	Actinomycetia	Mycobacteriales	Micromonosporaceae	Catelliglobosispora	Catelliglobosispora koreensis	SOIL	transposon-PF	17	11537	0.00147352
2515154032	IMG_bacteria	free live environment terrestri soil soil soil yilan counti taiwan geba kmg tree life	Actinobacteriota	Actinomycetia	Mycobacteriales	Pseudonocardiaceae	Amycolatopsis	Amycolatopsis taiwanensis	SOIL	defense_system-PF	246	12303	0.019995123
2515154032	IMG_bacteria	free live environment terrestri soil soil soil yilan counti taiwan geba kmg tree life	Actinobacteriota	Actinomycetia	Mycobacteriales	Pseudonocardiaceae	Amycolatopsis	Amycolatopsis taiwanensis	SOIL	prophage-PF	61	12303	0.00495814
2515154032	IMG_bacteria	free live environment terrestri soil soil soil yilan counti taiwan geba kmg tree life	Actinobacteriota	Actinomycetia	Mycobacteriales	Pseudonocardiaceae	Amycolatopsis	Amycolatopsis taiwanensis	SOIL	plasmid-PF	9	12303	0.000731529
2515154032	IMG_bacteria	free live environment terrestri soil soil soil yilan counti taiwan geba kmg tree life	Actinobacteriota	Actinomycetia	Mycobacteriales	Pseudonocardiaceae	Amycolatopsis	Amycolatopsis taiwanensis	SOIL	transposon-PF	58	12303	0.004714297
2515154034	IMG_bacteria	symbiot host associ insecta digest system gastrointestin tract host api mellifera honey bee hindgut gastrointestin tract hindgut	Proteobacteria	Gammaproteobacteria	Enterobacterales	Enterobacteriaceae	Frischella	Frischella perrara	NPA	defense_system-PF	159	3863	0.04115972
2515154034	IMG_bacteria	symbiot host associ insecta digest system gastrointestin tract host api mellifera honey bee hindgut gastrointestin tract hindgut	Proteobacteria	Gammaproteobacteria	Enterobacterales	Enterobacteriaceae	Frischella	Frischella perrara	NPA	plasmid-PF	12	3863	0.003106394
2515154034	IMG_bacteria	symbiot host associ insecta digest system gastrointestin tract host api mellifera honey bee hindgut gastrointestin tract hindgut	Proteobacteria	Gammaproteobacteria	Enterobacterales	Enterobacteriaceae	Frischella	Frischella perrara	NPA	prophage-PF	36	3863	0.009319182
2515154034	IMG_bacteria	symbiot host associ insecta digest system gastrointestin tract host api mellifera honey bee hindgut gastrointestin tract hindgut	Proteobacteria	Gammaproteobacteria	Enterobacterales	Enterobacteriaceae	Frischella	Frischella perrara	NPA	transposon-PF	2	3863	0.000517732
2515154047	IMG_bacteria	symbiot host associ insecta digest system gastrointestin tract host api mellifera honey bee hindgut gastrointestin tract hindgut	Proteobacteria	Gammaproteobacteria	Enterobacterales	Enterobacteriaceae	Gilliamella	Gilliamella apicola	NPA	defense_system-PF	179	4604	0.038879235
2515154047	IMG_bacteria	symbiot host associ insecta digest system gastrointestin tract host api mellifera honey bee hindgut gastrointestin tract hindgut	Proteobacteria	Gammaproteobacteria	Enterobacterales	Enterobacteriaceae	Gilliamella	Gilliamella apicola	NPA	plasmid-PF	8	4604	0.001737619
2515154047	IMG_bacteria	symbiot host associ insecta digest system gastrointestin tract host api mellifera honey bee hindgut gastrointestin tract hindgut	Proteobacteria	Gammaproteobacteria	Enterobacterales	Enterobacteriaceae	Gilliamella	Gilliamella apicola	NPA	prophage-PF	53	4604	0.011511729
2515154047	IMG_bacteria	symbiot host associ insecta digest system gastrointestin tract host api mellifera honey bee hindgut gastrointestin tract hindgut	Proteobacteria	Gammaproteobacteria	Enterobacterales	Enterobacteriaceae	Gilliamella	Gilliamella apicola	NPA	transposon-PF	18	4604	0.003909644
2515154048	IMG_bacteria	symbiot host associ insecta digest system gastrointestin tract host bombu bimaculatu honey bee hindgut gastrointestin tract hindgut	Proteobacteria	Gammaproteobacteria	Enterobacterales	Enterobacteriaceae	Gilliamella	Gilliamella apicola_A	NPA	defense_system-PF	148	3223	0.04591995
2515154048	IMG_bacteria	symbiot host associ insecta digest system gastrointestin tract host bombu bimaculatu honey bee hindgut gastrointestin tract hindgut	Proteobacteria	Gammaproteobacteria	Enterobacterales	Enterobacteriaceae	Gilliamella	Gilliamella apicola_A	NPA	plasmid-PF	5	3223	0.00155135
2515154048	IMG_bacteria	symbiot host associ insecta digest system gastrointestin tract host bombu bimaculatu honey bee hindgut gastrointestin tract hindgut	Proteobacteria	Gammaproteobacteria	Enterobacterales	Enterobacteriaceae	Gilliamella	Gilliamella apicola_A	NPA	prophage-PF	48	3223	0.014892957
2515154048	IMG_bacteria	symbiot host associ insecta digest system gastrointestin tract host bombu bimaculatu honey bee hindgut gastrointestin tract hindgut	Proteobacteria	Gammaproteobacteria	Enterobacterales	Enterobacteriaceae	Gilliamella	Gilliamella apicola_A	NPA	transposon-PF	1	3223	0.00031027
2515154093	IMG_bacteria	environment microbi mat	Actinobacteriota	Actinomycetia	Mycobacteriales	Micromonosporaceae	Micromonospora	Micromonospora arenicola	NPA	defense_system-PF	192	7723	0.024860805
2515154093	IMG_bacteria	environment microbi mat	Actinobacteriota	Actinomycetia	Mycobacteriales	Micromonosporaceae	Micromonospora	Micromonospora arenicola	NPA	plasmid-PF	7	7723	0.000906384
2515154093	IMG_bacteria	environment microbi mat	Actinobacteriota	Actinomycetia	Mycobacteriales	Micromonosporaceae	Micromonospora	Micromonospora arenicola	NPA	prophage-PF	24	7723	0.003107601
2515154093	IMG_bacteria	environment microbi mat	Actinobacteriota	Actinomycetia	Mycobacteriales	Micromonosporaceae	Micromonospora	Micromonospora arenicola	NPA	transposon-PF	92	7723	0.011912469
2515154099	levy	environment aquat lentic freshwat aquat fresh water lake washington	Actinobacteriota	Actinomycetia	Streptomycetales	Streptomycetaceae	Streptomyces	Streptomyces albidoflavus	NPA	defense_system-PF	194	9488	0.02044688
2515154099	levy	environment aquat lentic freshwat aquat fresh water lake washington	Actinobacteriota	Actinomycetia	Streptomycetales	Streptomycetaceae	Streptomyces	Streptomyces albidoflavus	NPA	plasmid-PF	13	9488	0.001370152
2515154099	levy	environment aquat lentic freshwat aquat fresh water lake washington	Actinobacteriota	Actinomycetia	Streptomycetales	Streptomycetaceae	Streptomyces	Streptomyces albidoflavus	NPA	prophage-PF	19	9488	0.00200253
2515154099	levy	environment aquat lentic freshwat aquat fresh water lake washington	Actinobacteriota	Actinomycetia	Streptomycetales	Streptomycetaceae	Streptomyces	Streptomyces albidoflavus	NPA	transposon-PF	7	9488	0.000737774
2515154100	levy	host associ arthropoda	Actinobacteriota	Actinomycetia	Streptomycetales	Streptomycetaceae	Streptomyces	Streptomyces sp000373585	NPA	defense_system-PF	210	11169	0.018802041
2515154100	levy	host associ arthropoda	Actinobacteriota	Actinomycetia	Streptomycetales	Streptomycetaceae	Streptomyces	Streptomyces sp000373585	NPA	plasmid-PF	11	11169	0.000984869
2515154100	levy	host associ arthropoda	Actinobacteriota	Actinomycetia	Streptomycetales	Streptomycetaceae	Streptomyces	Streptomyces sp000373585	NPA	prophage-PF	31	11169	0.002775539
2515154100	levy	host associ arthropoda	Actinobacteriota	Actinomycetia	Streptomycetales	Streptomycetaceae	Streptomyces	Streptomyces sp000373585	NPA	transposon-PF	53	11169	0.004745277
2515154102	levy	environment aquat ocean marin gulf mexico	Actinobacteriota	Actinomycetia	Streptomycetales	Streptomycetaceae	Streptomyces	Streptomyces cyaneofuscatus	NPA	defense_system-PF	240	11070	0.021680217
2515154102	levy	environment aquat ocean marin gulf mexico	Actinobacteriota	Actinomycetia	Streptomycetales	Streptomycetaceae	Streptomyces	Streptomyces cyaneofuscatus	NPA	plasmid-PF	11	11070	0.000993677
2515154102	levy	environment aquat ocean marin gulf mexico	Actinobacteriota	Actinomycetia	Streptomycetales	Streptomycetaceae	Streptomyces	Streptomyces cyaneofuscatus	NPA	prophage-PF	32	11070	0.002890696
2515154102	levy	environment aquat ocean marin gulf mexico	Actinobacteriota	Actinomycetia	Streptomycetales	Streptomycetaceae	Streptomyces	Streptomyces cyaneofuscatus	NPA	transposon-PF	30	11070	0.002710027
2515154104	IMG_bacteria	host associ arthropoda heterotroph compar analysi	Actinobacteriota	Actinomycetia	Streptomycetales	Streptomycetaceae	Streptomyces	Streptomyces sp900105515	NPA	defense_system-PF	234	10807	0.021652633
2515154104	IMG_bacteria	host associ arthropoda heterotroph compar analysi	Actinobacteriota	Actinomycetia	Streptomycetales	Streptomycetaceae	Streptomyces	Streptomyces sp900105515	NPA	plasmid-PF	21	10807	0.001943185
2515154104	IMG_bacteria	host associ arthropoda heterotroph compar analysi	Actinobacteriota	Actinomycetia	Streptomycetales	Streptomycetaceae	Streptomyces	Streptomyces sp900105515	NPA	prophage-PF	30	10807	0.002775979
2515154104	IMG_bacteria	host associ arthropoda heterotroph compar analysi	Actinobacteriota	Actinomycetia	Streptomycetales	Streptomycetaceae	Streptomyces	Streptomyces sp900105515	NPA	transposon-PF	47	10807	0.004349033
2515154106	levy	host associ arthropoda	Actinobacteriota	Actinomycetia	Streptomycetales	Streptomycetaceae	Streptomyces	Streptomyces cellulosae	NPA	defense_system-PF	256	10575	0.024208038
2515154106	levy	host associ arthropoda	Actinobacteriota	Actinomycetia	Streptomycetales	Streptomycetaceae	Streptomyces	Streptomyces cellulosae	NPA	plasmid-PF	13	10575	0.001229314
2515154106	levy	host associ arthropoda	Actinobacteriota	Actinomycetia	Streptomycetales	Streptomycetaceae	Streptomyces	Streptomyces cellulosae	NPA	prophage-PF	32	10575	0.003026005
2515154106	levy	host associ arthropoda	Actinobacteriota	Actinomycetia	Streptomycetales	Streptomycetaceae	Streptomyces	Streptomyces cellulosae	NPA	transposon-PF	68	10575	0.00643026
2515154107	levy	symbiot host associ plant nodul root host plant root root nodul soil phaseolu vulgari root nodul p vulgari grown south tunisia oasi rjim maatoug non pathogen plant root	Proteobacteria	Alphaproteobacteria	Rhizobiales	Rhizobiaceae	Sinorhizobium	Sinorhizobium meliloti_A	PA	defense_system-PF	282	10578	0.026659104
2515154107	levy	symbiot host associ plant nodul root host plant root root nodul soil phaseolu vulgari root nodul p vulgari grown south tunisia oasi rjim maatoug non pathogen plant root	Proteobacteria	Alphaproteobacteria	Rhizobiales	Rhizobiaceae	Sinorhizobium	Sinorhizobium meliloti_A	PA	plasmid-PF	35	10578	0.003308754
2515154107	levy	symbiot host associ plant nodul root host plant root root nodul soil phaseolu vulgari root nodul p vulgari grown south tunisia oasi rjim maatoug non pathogen plant root	Proteobacteria	Alphaproteobacteria	Rhizobiales	Rhizobiaceae	Sinorhizobium	Sinorhizobium meliloti_A	PA	prophage-PF	26	10578	0.002457932
2515154107	levy	symbiot host associ plant nodul root host plant root root nodul soil phaseolu vulgari root nodul p vulgari grown south tunisia oasi rjim maatoug non pathogen plant root	Proteobacteria	Alphaproteobacteria	Rhizobiales	Rhizobiaceae	Sinorhizobium	Sinorhizobium meliloti_A	PA	transposon-PF	65	10578	0.006144829
2515154113	levy	symbiot host associ plant nodul root host plant root root nodul soil vicia cracca york non pathogen plant root	Proteobacteria	Alphaproteobacteria	Rhizobiales	Rhizobiaceae	Rhizobium	Rhizobium ruizarguesonis	PA	defense_system-PF	311	12154	0.025588284
2515154113	levy	symbiot host associ plant nodul root host plant root root nodul soil vicia cracca york non pathogen plant root	Proteobacteria	Alphaproteobacteria	Rhizobiales	Rhizobiaceae	Rhizobium	Rhizobium ruizarguesonis	PA	plasmid-PF	27	12154	0.002221491
2515154113	levy	symbiot host associ plant nodul root host plant root root nodul soil vicia cracca york non pathogen plant root	Proteobacteria	Alphaproteobacteria	Rhizobiales	Rhizobiaceae	Rhizobium	Rhizobium ruizarguesonis	PA	prophage-PF	19	12154	0.001563271
2515154113	levy	symbiot host associ plant nodul root host plant root root nodul soil vicia cracca york non pathogen plant root	Proteobacteria	Alphaproteobacteria	Rhizobiales	Rhizobiaceae	Rhizobium	Rhizobium ruizarguesonis	PA	transposon-PF	49	12154	0.004031595
2515154114	levy	symbiot host associ plant nodul root host plant root root nodul soil vicia hirsuta york non pathogen plant root	Proteobacteria	Alphaproteobacteria	Rhizobiales	Rhizobiaceae	Rhizobium	Rhizobium ruizarguesonis	PA	defense_system-PF	315	12097	0.026039514
2515154114	levy	symbiot host associ plant nodul root host plant root root nodul soil vicia hirsuta york non pathogen plant root	Proteobacteria	Alphaproteobacteria	Rhizobiales	Rhizobiaceae	Rhizobium	Rhizobium ruizarguesonis	PA	plasmid-PF	21	12097	0.001735968
2515154114	levy	symbiot host associ plant nodul root host plant root root nodul soil vicia hirsuta york non pathogen plant root	Proteobacteria	Alphaproteobacteria	Rhizobiales	Rhizobiaceae	Rhizobium	Rhizobium ruizarguesonis	PA	prophage-PF	25	12097	0.002066628
2515154114	levy	symbiot host associ plant nodul root host plant root root nodul soil vicia hirsuta york non pathogen plant root	Proteobacteria	Alphaproteobacteria	Rhizobiales	Rhizobiaceae	Rhizobium	Rhizobium ruizarguesonis	PA	transposon-PF	56	12097	0.004629247
2515154115	levy	symbiot host plant root root nodul soil non pathogen plant root	Proteobacteria	Alphaproteobacteria	Rhizobiales	Rhizobiaceae	Rhizobium	Rhizobium leguminosarum	PA	defense_system-PF	276	11885	0.023222549
2515154115	levy	symbiot host plant root root nodul soil non pathogen plant root	Proteobacteria	Alphaproteobacteria	Rhizobiales	Rhizobiaceae	Rhizobium	Rhizobium leguminosarum	PA	plasmid-PF	30	11885	0.00252419
2515154115	levy	symbiot host plant root root nodul soil non pathogen plant root	Proteobacteria	Alphaproteobacteria	Rhizobiales	Rhizobiaceae	Rhizobium	Rhizobium leguminosarum	PA	prophage-PF	26	11885	0.002187631
2515154115	levy	symbiot host plant root root nodul soil non pathogen plant root	Proteobacteria	Alphaproteobacteria	Rhizobiales	Rhizobiaceae	Rhizobium	Rhizobium leguminosarum	PA	transposon-PF	31	11885	0.00260833
2515154116	levy	symbiot host associ plant nodul root host plant root root nodul soil pisum sativum york non pathogen plant root	Proteobacteria	Alphaproteobacteria	Rhizobiales	Rhizobiaceae	Rhizobium	Rhizobium ruizarguesonis	PA	defense_system-PF	280	11749	0.023831815
2515154116	levy	symbiot host associ plant nodul root host plant root root nodul soil pisum sativum york non pathogen plant root	Proteobacteria	Alphaproteobacteria	Rhizobiales	Rhizobiaceae	Rhizobium	Rhizobium ruizarguesonis	PA	plasmid-PF	28	11749	0.002383182
2515154116	levy	symbiot host associ plant nodul root host plant root root nodul soil pisum sativum york non pathogen plant root	Proteobacteria	Alphaproteobacteria	Rhizobiales	Rhizobiaceae	Rhizobium	Rhizobium ruizarguesonis	PA	prophage-PF	22	11749	0.0018725
2515154116	levy	symbiot host associ plant nodul root host plant root root nodul soil pisum sativum york non pathogen plant root	Proteobacteria	Alphaproteobacteria	Rhizobiales	Rhizobiaceae	Rhizobium	Rhizobium ruizarguesonis	PA	transposon-PF	43	11749	0.003659886
2515154122	levy	symbiot host associ plant nodul root host plant root root nodul soil mimosa velloziana distrito feder non pathogen plant root	Proteobacteria	Gammaproteobacteria	Burkholderiales	Burkholderiaceae	Paraburkholderia	Paraburkholderia atlantica	PA	defense_system-PF	248	12897	0.019229278
2515154122	levy	symbiot host associ plant nodul root host plant root root nodul soil mimosa velloziana distrito feder non pathogen plant root	Proteobacteria	Gammaproteobacteria	Burkholderiales	Burkholderiaceae	Paraburkholderia	Paraburkholderia atlantica	PA	plasmid-PF	30	12897	0.002326122
2515154122	levy	symbiot host associ plant nodul root host plant root root nodul soil mimosa velloziana distrito feder non pathogen plant root	Proteobacteria	Gammaproteobacteria	Burkholderiales	Burkholderiaceae	Paraburkholderia	Paraburkholderia atlantica	PA	prophage-PF	81	12897	0.00628053
2515154122	levy	symbiot host associ plant nodul root host plant root root nodul soil mimosa velloziana distrito feder non pathogen plant root	Proteobacteria	Gammaproteobacteria	Burkholderiales	Burkholderiaceae	Paraburkholderia	Paraburkholderia atlantica	PA	transposon-PF	126	12897	0.009769714
2515154125	IMG_bacteria	environment aquat ocean marin gulf mexico	Actinobacteriota	Actinomycetia	Mycobacteriales	Micromonosporaceae	Micromonospora	Micromonospora arenicola	NPA	defense_system-PF	185	7680	0.024088542
2515154125	IMG_bacteria	environment aquat ocean marin gulf mexico	Actinobacteriota	Actinomycetia	Mycobacteriales	Micromonosporaceae	Micromonospora	Micromonospora arenicola	NPA	plasmid-PF	16	7680	0.002083333
2515154125	IMG_bacteria	environment aquat ocean marin gulf mexico	Actinobacteriota	Actinomycetia	Mycobacteriales	Micromonosporaceae	Micromonospora	Micromonospora arenicola	NPA	prophage-PF	21	7680	0.002734375
2515154125	IMG_bacteria	environment aquat ocean marin gulf mexico	Actinobacteriota	Actinomycetia	Mycobacteriales	Micromonosporaceae	Micromonospora	Micromonospora arenicola	NPA	transposon-PF	33	7680	0.004296875
2515154126	IMG_bacteria	environment aquat marin gulf mexico	Actinobacteriota	Actinomycetia	Mycobacteriales	Micromonosporaceae	Micromonospora	Micromonospora pacifica	NPA	defense_system-PF	180	7370	0.024423338
2515154126	IMG_bacteria	environment aquat marin gulf mexico	Actinobacteriota	Actinomycetia	Mycobacteriales	Micromonosporaceae	Micromonospora	Micromonospora pacifica	NPA	plasmid-PF	6	7370	0.000814111
2515154126	IMG_bacteria	environment aquat marin gulf mexico	Actinobacteriota	Actinomycetia	Mycobacteriales	Micromonosporaceae	Micromonospora	Micromonospora pacifica	NPA	prophage-PF	24	7370	0.003256445
2515154126	IMG_bacteria	environment aquat marin gulf mexico	Actinobacteriota	Actinomycetia	Mycobacteriales	Micromonosporaceae	Micromonospora	Micromonospora pacifica	NPA	transposon-PF	41	7370	0.005563094
2515154127	IMG_bacteria	environment aquat marin gulf mexico	Actinobacteriota	Actinomycetia	Mycobacteriales	Micromonosporaceae	Micromonospora	Micromonospora arenicola	NPA	defense_system-PF	163	7454	0.021867454
2515154127	IMG_bacteria	environment aquat marin gulf mexico	Actinobacteriota	Actinomycetia	Mycobacteriales	Micromonosporaceae	Micromonospora	Micromonospora arenicola	NPA	plasmid-PF	11	7454	0.001475718
2515154127	IMG_bacteria	environment aquat marin gulf mexico	Actinobacteriota	Actinomycetia	Mycobacteriales	Micromonosporaceae	Micromonospora	Micromonospora arenicola	NPA	prophage-PF	33	7454	0.004427153
2515154127	IMG_bacteria	environment aquat marin gulf mexico	Actinobacteriota	Actinomycetia	Mycobacteriales	Micromonosporaceae	Micromonospora	Micromonospora arenicola	NPA	transposon-PF	36	7454	0.004829622
2515154135	IMG_bacteria	environment aquat marin gulf mexico	Actinobacteriota	Actinomycetia	Mycobacteriales	Micromonosporaceae	Micromonospora	Micromonospora arenicola	NPA	defense_system-PF	163	7474	0.021808938
2515154135	IMG_bacteria	environment aquat marin gulf mexico	Actinobacteriota	Actinomycetia	Mycobacteriales	Micromonosporaceae	Micromonospora	Micromonospora arenicola	NPA	plasmid-PF	7	7474	0.00093658
2515154135	IMG_bacteria	environment aquat marin gulf mexico	Actinobacteriota	Actinomycetia	Mycobacteriales	Micromonosporaceae	Micromonospora	Micromonospora arenicola	NPA	prophage-PF	28	7474	0.003746321
2515154135	IMG_bacteria	environment aquat marin gulf mexico	Actinobacteriota	Actinomycetia	Mycobacteriales	Micromonosporaceae	Micromonospora	Micromonospora arenicola	NPA	transposon-PF	18	7474	0.002408349
2515154138	levy	environment air air air sampl catalas neg	Proteobacteria	Alphaproteobacteria	Rhizobiales	Rhizobiaceae	Aureimonas	Aureimonas ureilytica	NPA	defense_system-PF	195	7523	0.02592051
2515154138	levy	environment air air air sampl catalas neg	Proteobacteria	Alphaproteobacteria	Rhizobiales	Rhizobiaceae	Aureimonas	Aureimonas ureilytica	NPA	plasmid-PF	19	7523	0.002525588
2515154138	levy	environment air air air sampl catalas neg	Proteobacteria	Alphaproteobacteria	Rhizobiales	Rhizobiaceae	Aureimonas	Aureimonas ureilytica	NPA	prophage-PF	61	7523	0.008108467
2515154138	levy	environment air air air sampl catalas neg	Proteobacteria	Alphaproteobacteria	Rhizobiales	Rhizobiaceae	Aureimonas	Aureimonas ureilytica	NPA	transposon-PF	43	7523	0.005715805
2515154142	levy	environment terrestri soil soil soil	Actinobacteriota	Actinomycetia	Streptomycetales	Streptomycetaceae	Streptomyces_A	Streptomyces_A vitaminophilus	SOIL	defense_system-PF	209	8660	0.024133949
2515154142	levy	environment terrestri soil soil soil	Actinobacteriota	Actinomycetia	Streptomycetales	Streptomycetaceae	Streptomyces_A	Streptomyces_A vitaminophilus	SOIL	prophage-PF	20	8660	0.002309469
2515154142	levy	environment terrestri soil soil soil	Actinobacteriota	Actinomycetia	Streptomycetales	Streptomycetaceae	Streptomyces_A	Streptomyces_A vitaminophilus	SOIL	plasmid-PF	7	8660	0.000808314
2515154142	levy	environment terrestri soil soil soil	Actinobacteriota	Actinomycetia	Streptomycetales	Streptomycetaceae	Streptomyces_A	Streptomyces_A vitaminophilus	SOIL	transposon-PF	34	8660	0.003926097
2515154143	IMG_bacteria	free live environment aquat ocean marin aquat marin sediment marin sand sediment depth northern south china sea geba kmg tree life sediment	Actinobacteriota	Actinomycetia	Mycobacteriales	Pseudonocardiaceae	Sciscionella	Sciscionella marina	NPA	defense_system-PF	200	12205	0.016386727
2515154143	IMG_bacteria	free live environment aquat ocean marin aquat marin sediment marin sand sediment depth northern south china sea geba kmg tree life sediment	Actinobacteriota	Actinomycetia	Mycobacteriales	Pseudonocardiaceae	Sciscionella	Sciscionella marina	NPA	plasmid-PF	7	12205	0.000573535
2515154143	IMG_bacteria	free live environment aquat ocean marin aquat marin sediment marin sand sediment depth northern south china sea geba kmg tree life sediment	Actinobacteriota	Actinomycetia	Mycobacteriales	Pseudonocardiaceae	Sciscionella	Sciscionella marina	NPA	prophage-PF	30	12205	0.002458009
2515154143	IMG_bacteria	free live environment aquat ocean marin aquat marin sediment marin sand sediment depth northern south china sea geba kmg tree life sediment	Actinobacteriota	Actinomycetia	Mycobacteriales	Pseudonocardiaceae	Sciscionella	Sciscionella marina	NPA	transposon-PF	107	12205	0.008766899
2515154177	IMG_bacteria	environment microbi mat	Actinobacteriota	Actinomycetia	Mycobacteriales	Micromonosporaceae	Micromonospora	Micromonospora oceanensis	NPA	defense_system-PF	174	7152	0.024328859
2515154177	IMG_bacteria	environment microbi mat	Actinobacteriota	Actinomycetia	Mycobacteriales	Micromonosporaceae	Micromonospora	Micromonospora oceanensis	NPA	plasmid-PF	6	7152	0.000838926
2515154177	IMG_bacteria	environment microbi mat	Actinobacteriota	Actinomycetia	Mycobacteriales	Micromonosporaceae	Micromonospora	Micromonospora oceanensis	NPA	prophage-PF	22	7152	0.003076063
2515154177	IMG_bacteria	environment microbi mat	Actinobacteriota	Actinomycetia	Mycobacteriales	Micromonosporaceae	Micromonospora	Micromonospora oceanensis	NPA	transposon-PF	16	7152	0.002237136
2515154178	IMG_bacteria	environment microbi mat	Actinobacteriota	Actinomycetia	Mycobacteriales	Micromonosporaceae	Micromonospora	Micromonospora pacifica	NPA	defense_system-PF	212	7706	0.02751103
2515154178	IMG_bacteria	environment microbi mat	Actinobacteriota	Actinomycetia	Mycobacteriales	Micromonosporaceae	Micromonospora	Micromonospora pacifica	NPA	plasmid-PF	9	7706	0.001167921
2515154178	IMG_bacteria	environment microbi mat	Actinobacteriota	Actinomycetia	Mycobacteriales	Micromonosporaceae	Micromonospora	Micromonospora pacifica	NPA	prophage-PF	40	7706	0.00519076
2515154178	IMG_bacteria	environment microbi mat	Actinobacteriota	Actinomycetia	Mycobacteriales	Micromonosporaceae	Micromonospora	Micromonospora pacifica	NPA	transposon-PF	77	7706	0.009992214
2515154183	IMG_bacteria	host associ anim gutless marin worm	Actinobacteriota	Actinomycetia	Mycobacteriales	Micromonosporaceae	Micromonospora	Micromonospora arenicola	NPA	defense_system-PF	168	7452	0.022544283
2515154183	IMG_bacteria	host associ anim gutless marin worm	Actinobacteriota	Actinomycetia	Mycobacteriales	Micromonosporaceae	Micromonospora	Micromonospora arenicola	NPA	plasmid-PF	11	7452	0.001476114
2515154183	IMG_bacteria	host associ anim gutless marin worm	Actinobacteriota	Actinomycetia	Mycobacteriales	Micromonosporaceae	Micromonospora	Micromonospora arenicola	NPA	prophage-PF	25	7452	0.003354804
2515154183	IMG_bacteria	host associ anim gutless marin worm	Actinobacteriota	Actinomycetia	Mycobacteriales	Micromonosporaceae	Micromonospora	Micromonospora arenicola	NPA	transposon-PF	34	7452	0.004562534
2515154184	IMG_bacteria	host associ anim gutless marin worm	Actinobacteriota	Actinomycetia	Mycobacteriales	Micromonosporaceae	Micromonospora	Micromonospora pacifica	NPA	defense_system-PF	198	7453	0.026566483
2515154184	IMG_bacteria	host associ anim gutless marin worm	Actinobacteriota	Actinomycetia	Mycobacteriales	Micromonosporaceae	Micromonospora	Micromonospora pacifica	NPA	plasmid-PF	6	7453	0.000805045
2515154184	IMG_bacteria	host associ anim gutless marin worm	Actinobacteriota	Actinomycetia	Mycobacteriales	Micromonosporaceae	Micromonospora	Micromonospora pacifica	NPA	prophage-PF	26	7453	0.003488528
2515154184	IMG_bacteria	host associ anim gutless marin worm	Actinobacteriota	Actinomycetia	Mycobacteriales	Micromonosporaceae	Micromonospora	Micromonospora pacifica	NPA	transposon-PF	45	7453	0.006037837
2515154187	IMG_bacteria	environment aquat marin gulf mexico	Actinobacteriota	Actinomycetia	Mycobacteriales	Micromonosporaceae	Micromonospora	Micromonospora arenicola	NPA	defense_system-PF	170	7488	0.022702991
2515154187	IMG_bacteria	environment aquat marin gulf mexico	Actinobacteriota	Actinomycetia	Mycobacteriales	Micromonosporaceae	Micromonospora	Micromonospora arenicola	NPA	plasmid-PF	8	7488	0.001068376
2515154187	IMG_bacteria	environment aquat marin gulf mexico	Actinobacteriota	Actinomycetia	Mycobacteriales	Micromonosporaceae	Micromonospora	Micromonospora arenicola	NPA	prophage-PF	34	7488	0.004540598
2515154187	IMG_bacteria	environment aquat marin gulf mexico	Actinobacteriota	Actinomycetia	Mycobacteriales	Micromonosporaceae	Micromonospora	Micromonospora arenicola	NPA	transposon-PF	42	7488	0.005608974
2515154188	IMG_bacteria	host associ anim gutless marin worm	Actinobacteriota	Actinomycetia	Mycobacteriales	Micromonosporaceae	Micromonospora	Micromonospora arenicola	NPA	defense_system-PF	176	7386	0.023828865
2515154188	IMG_bacteria	host associ anim gutless marin worm	Actinobacteriota	Actinomycetia	Mycobacteriales	Micromonosporaceae	Micromonospora	Micromonospora arenicola	NPA	plasmid-PF	6	7386	0.000812348
2515154188	IMG_bacteria	host associ anim gutless marin worm	Actinobacteriota	Actinomycetia	Mycobacteriales	Micromonosporaceae	Micromonospora	Micromonospora arenicola	NPA	prophage-PF	23	7386	0.003113999
2515154188	IMG_bacteria	host associ anim gutless marin worm	Actinobacteriota	Actinomycetia	Mycobacteriales	Micromonosporaceae	Micromonospora	Micromonospora arenicola	NPA	transposon-PF	36	7386	0.004874086
2515154189	levy	symbiot host associ plant root plant mimosa scabrella nitrogen fix nodul root mimosa scabrella catalas posit root	Proteobacteria	Gammaproteobacteria	Burkholderiales	Burkholderiaceae	Paraburkholderia	Paraburkholderia nodosa	PA	defense_system-PF	272	14458	0.018813114
2515154189	levy	symbiot host associ plant root plant mimosa scabrella nitrogen fix nodul root mimosa scabrella catalas posit root	Proteobacteria	Gammaproteobacteria	Burkholderiales	Burkholderiaceae	Paraburkholderia	Paraburkholderia nodosa	PA	plasmid-PF	23	14458	0.001590815
2515154189	levy	symbiot host associ plant root plant mimosa scabrella nitrogen fix nodul root mimosa scabrella catalas posit root	Proteobacteria	Gammaproteobacteria	Burkholderiales	Burkholderiaceae	Paraburkholderia	Paraburkholderia nodosa	PA	prophage-PF	94	14458	0.006501591
2515154189	levy	symbiot host associ plant root plant mimosa scabrella nitrogen fix nodul root mimosa scabrella catalas posit root	Proteobacteria	Gammaproteobacteria	Burkholderiales	Burkholderiaceae	Paraburkholderia	Paraburkholderia nodosa	PA	transposon-PF	138	14458	0.009544889
2515154190	IMG_bacteria	free live environment aquat ocean marin heterotroph aquat marin oil field sediment sediment xijiang oilfield south china sea near fujian provinc china catalas posit geba kmg tree life oil contamin sediment	Proteobacteria	Alphaproteobacteria	Rhodobacterales	Rhodobacteraceae	Wenxinia	Wenxinia marina	NPA	defense_system-PF	141	6256	0.022538363
2515154190	IMG_bacteria	free live environment aquat ocean marin heterotroph aquat marin oil field sediment sediment xijiang oilfield south china sea near fujian provinc china catalas posit geba kmg tree life oil contamin sediment	Proteobacteria	Alphaproteobacteria	Rhodobacterales	Rhodobacteraceae	Wenxinia	Wenxinia marina	NPA	plasmid-PF	7	6256	0.001118926
2515154190	IMG_bacteria	free live environment aquat ocean marin heterotroph aquat marin oil field sediment sediment xijiang oilfield south china sea near fujian provinc china catalas posit geba kmg tree life oil contamin sediment	Proteobacteria	Alphaproteobacteria	Rhodobacterales	Rhodobacteraceae	Wenxinia	Wenxinia marina	NPA	prophage-PF	40	6256	0.006393862
2515154190	IMG_bacteria	free live environment aquat ocean marin heterotroph aquat marin oil field sediment sediment xijiang oilfield south china sea near fujian provinc china catalas posit geba kmg tree life oil contamin sediment	Proteobacteria	Alphaproteobacteria	Rhodobacterales	Rhodobacteraceae	Wenxinia	Wenxinia marina	NPA	transposon-PF	18	6256	0.002877238
2515154194	IMG_bacteria	environment microbi mat	Actinobacteriota	Actinomycetia	Mycobacteriales	Micromonosporaceae	Micromonospora	Micromonospora pacifica	NPA	defense_system-PF	188	7462	0.025194318
2515154194	IMG_bacteria	environment microbi mat	Actinobacteriota	Actinomycetia	Mycobacteriales	Micromonosporaceae	Micromonospora	Micromonospora pacifica	NPA	plasmid-PF	5	7462	0.000670062
2515154194	IMG_bacteria	environment microbi mat	Actinobacteriota	Actinomycetia	Mycobacteriales	Micromonosporaceae	Micromonospora	Micromonospora pacifica	NPA	prophage-PF	34	7462	0.004556419
2515154194	IMG_bacteria	environment microbi mat	Actinobacteriota	Actinomycetia	Mycobacteriales	Micromonosporaceae	Micromonospora	Micromonospora pacifica	NPA	transposon-PF	49	7462	0.006566604
2515154203	IMG_bacteria	host associ plant rhizoplan rhizospher soil rhizospher soil	Actinobacteriota	Actinomycetia	Mycobacteriales	Micromonosporaceae	Micromonospora	Micromonospora arenicola	PA	defense_system-PF	174	7240	0.024033149
2515154203	IMG_bacteria	host associ plant rhizoplan rhizospher soil rhizospher soil	Actinobacteriota	Actinomycetia	Mycobacteriales	Micromonosporaceae	Micromonospora	Micromonospora arenicola	PA	plasmid-PF	6	7240	0.000828729
2515154203	IMG_bacteria	host associ plant rhizoplan rhizospher soil rhizospher soil	Actinobacteriota	Actinomycetia	Mycobacteriales	Micromonosporaceae	Micromonospora	Micromonospora arenicola	PA	prophage-PF	19	7240	0.002624309
2515154203	IMG_bacteria	host associ plant rhizoplan rhizospher soil rhizospher soil	Actinobacteriota	Actinomycetia	Mycobacteriales	Micromonosporaceae	Micromonospora	Micromonospora arenicola	PA	transposon-PF	34	7240	0.004696133
2516143018	levy	symbiot host associ plant nodul root host plant root root nodul soil leucaena leucocephala rio de janeiro non pathogen plant root	Proteobacteria	Alphaproteobacteria	Rhizobiales	Rhizobiaceae	Sinorhizobium	Sinorhizobium sp000378985	PA	defense_system-PF	266	11107	0.023948861
2516143018	levy	symbiot host associ plant nodul root host plant root root nodul soil leucaena leucocephala rio de janeiro non pathogen plant root	Proteobacteria	Alphaproteobacteria	Rhizobiales	Rhizobiaceae	Sinorhizobium	Sinorhizobium sp000378985	PA	plasmid-PF	51	11107	0.004591699
2516143018	levy	symbiot host associ plant nodul root host plant root root nodul soil leucaena leucocephala rio de janeiro non pathogen plant root	Proteobacteria	Alphaproteobacteria	Rhizobiales	Rhizobiaceae	Sinorhizobium	Sinorhizobium sp000378985	PA	prophage-PF	65	11107	0.005852165
2516143018	levy	symbiot host associ plant nodul root host plant root root nodul soil leucaena leucocephala rio de janeiro non pathogen plant root	Proteobacteria	Alphaproteobacteria	Rhizobiales	Rhizobiaceae	Sinorhizobium	Sinorhizobium sp000378985	PA	transposon-PF	155	11107	0.013955163
2516143022	IMG_bacteria	free live fresh water marin sediment biotechnolog compar analysi	Actinobacteriota	Actinomycetia	Mycobacteriales	Micromonosporaceae	Micromonospora	Micromonospora arenicola	NPA	defense_system-PF	157	7907	0.019855824
2516143022	IMG_bacteria	free live fresh water marin sediment biotechnolog compar analysi	Actinobacteriota	Actinomycetia	Mycobacteriales	Micromonosporaceae	Micromonospora	Micromonospora arenicola	NPA	plasmid-PF	8	7907	0.001011762
2516143022	IMG_bacteria	free live fresh water marin sediment biotechnolog compar analysi	Actinobacteriota	Actinomycetia	Mycobacteriales	Micromonosporaceae	Micromonospora	Micromonospora arenicola	NPA	prophage-PF	33	7907	0.004173517
2516143022	IMG_bacteria	free live fresh water marin sediment biotechnolog compar analysi	Actinobacteriota	Actinomycetia	Mycobacteriales	Micromonosporaceae	Micromonospora	Micromonospora arenicola	NPA	transposon-PF	44	7907	0.00556469
2516143027	IMG_bacteria	host associ bird heterotroph gastrointestin tract host gallu gallu isol skin lesion gelatin edema head periorbit tissu lay hen swollen head syndrom avian pathogen skin	Proteobacteria	Gammaproteobacteria	Enterobacterales	Enterobacteriaceae	Escherichia	Escherichia coli	NPA	defense_system-PF	238	8233	0.028908053
2516143027	IMG_bacteria	host associ bird heterotroph gastrointestin tract host gallu gallu isol skin lesion gelatin edema head periorbit tissu lay hen swollen head syndrom avian pathogen skin	Proteobacteria	Gammaproteobacteria	Enterobacterales	Enterobacteriaceae	Escherichia	Escherichia coli	NPA	plasmid-PF	52	8233	0.006316045
2516143027	IMG_bacteria	host associ bird heterotroph gastrointestin tract host gallu gallu isol skin lesion gelatin edema head periorbit tissu lay hen swollen head syndrom avian pathogen skin	Proteobacteria	Gammaproteobacteria	Enterobacterales	Enterobacteriaceae	Escherichia	Escherichia coli	NPA	prophage-PF	128	8233	0.015547188
2516143027	IMG_bacteria	host associ bird heterotroph gastrointestin tract host gallu gallu isol skin lesion gelatin edema head periorbit tissu lay hen swollen head syndrom avian pathogen skin	Proteobacteria	Gammaproteobacteria	Enterobacterales	Enterobacteriaceae	Escherichia	Escherichia coli	NPA	transposon-PF	38	8233	0.004615571
2516143081	IMG_bacteria	host associ mammal milk heterotroph gastrointestin tract host bo tauru milk cow bovin mastiti agricultur	Proteobacteria	Gammaproteobacteria	Enterobacterales	Enterobacteriaceae	Escherichia	Escherichia coli	NPA	defense_system-PF	209	8160	0.025612745
2516143081	IMG_bacteria	host associ mammal milk heterotroph gastrointestin tract host bo tauru milk cow bovin mastiti agricultur	Proteobacteria	Gammaproteobacteria	Enterobacterales	Enterobacteriaceae	Escherichia	Escherichia coli	NPA	plasmid-PF	40	8160	0.004901961
2516143081	IMG_bacteria	host associ mammal milk heterotroph gastrointestin tract host bo tauru milk cow bovin mastiti agricultur	Proteobacteria	Gammaproteobacteria	Enterobacterales	Enterobacteriaceae	Escherichia	Escherichia coli	NPA	prophage-PF	110	8160	0.013480392
2516143081	IMG_bacteria	host associ mammal milk heterotroph gastrointestin tract host bo tauru milk cow bovin mastiti agricultur	Proteobacteria	Gammaproteobacteria	Enterobacterales	Enterobacteriaceae	Escherichia	Escherichia coli	NPA	transposon-PF	45	8160	0.005514706
2516493000	IMG_bacteria	cystic fibrosi host associ human respiratori system host human homo sapien human airway human pathogen airway	Proteobacteria	Gammaproteobacteria	Pseudomonadales	Pseudomonadaceae	Pseudomonas	Pseudomonas aeruginosa	NPA	defense_system-PF	188	10356	0.018153727
2516493000	IMG_bacteria	cystic fibrosi host associ human respiratori system host human homo sapien human airway human pathogen airway	Proteobacteria	Gammaproteobacteria	Pseudomonadales	Pseudomonadaceae	Pseudomonas	Pseudomonas aeruginosa	NPA	plasmid-PF	7	10356	0.000675937
2516493000	IMG_bacteria	cystic fibrosi host associ human respiratori system host human homo sapien human airway human pathogen airway	Proteobacteria	Gammaproteobacteria	Pseudomonadales	Pseudomonadaceae	Pseudomonas	Pseudomonas aeruginosa	NPA	prophage-PF	49	10356	0.004731557
2516493000	IMG_bacteria	cystic fibrosi host associ human respiratori system host human homo sapien human airway human pathogen airway	Proteobacteria	Gammaproteobacteria	Pseudomonadales	Pseudomonadaceae	Pseudomonas	Pseudomonas aeruginosa	NPA	transposon-PF	8	10356	0.000772499
2516493006	levy	free live environment terrestri soil soil soil decompos organ matter idaho	Actinobacteriota	Actinomycetia	Streptomycetales	Streptomycetaceae	Streptomyces	Streptomyces purpureus	SOIL	defense_system-PF	221	10388	0.021274548
2516493006	levy	free live environment terrestri soil soil soil decompos organ matter idaho	Actinobacteriota	Actinomycetia	Streptomycetales	Streptomycetaceae	Streptomyces	Streptomyces purpureus	SOIL	prophage-PF	34	10388	0.003273007
2516493006	levy	free live environment terrestri soil soil soil decompos organ matter idaho	Actinobacteriota	Actinomycetia	Streptomycetales	Streptomycetaceae	Streptomyces	Streptomyces purpureus	SOIL	plasmid-PF	11	10388	0.001058914
2516493006	levy	free live environment terrestri soil soil soil decompos organ matter idaho	Actinobacteriota	Actinomycetia	Streptomycetales	Streptomycetaceae	Streptomyces	Streptomyces purpureus	SOIL	transposon-PF	82	10388	0.007893724
2516493019	IMG_bacteria	free live environment terrestri soil soil soil ginseng field south korea daejeon bioenergi biotechnolog cellulas product agricultur land	Firmicutes	Bacilli	Paenibacillales	Paenibacillaceae	Cohnella	Cohnella panacarvi	SOIL	defense_system-PF	190	7696	0.02468815
2516493019	IMG_bacteria	free live environment terrestri soil soil soil ginseng field south korea daejeon bioenergi biotechnolog cellulas product agricultur land	Firmicutes	Bacilli	Paenibacillales	Paenibacillaceae	Cohnella	Cohnella panacarvi	SOIL	prophage-PF	42	7696	0.00545738
2516493019	IMG_bacteria	free live environment terrestri soil soil soil ginseng field south korea daejeon bioenergi biotechnolog cellulas product agricultur land	Firmicutes	Bacilli	Paenibacillales	Paenibacillaceae	Cohnella	Cohnella panacarvi	SOIL	plasmid-PF	5	7696	0.000649688
2516493019	IMG_bacteria	free live environment terrestri soil soil soil ginseng field south korea daejeon bioenergi biotechnolog cellulas product agricultur land	Firmicutes	Bacilli	Paenibacillales	Paenibacillaceae	Cohnella	Cohnella panacarvi	SOIL	transposon-PF	57	7696	0.007406445
2516493027	levy	host associ plant phyllospher acacia caven phyllospher acacia caven	Proteobacteria	Alphaproteobacteria	Sphingomonadales	Sphingomonadaceae	Sphingomonas	Sphingomonas phyllosphaerae	PA	defense_system-PF	140	5720	0.024475524
2516493027	levy	host associ plant phyllospher acacia caven phyllospher acacia caven	Proteobacteria	Alphaproteobacteria	Sphingomonadales	Sphingomonadaceae	Sphingomonas	Sphingomonas phyllosphaerae	PA	plasmid-PF	6	5720	0.001048951
2516493027	levy	host associ plant phyllospher acacia caven phyllospher acacia caven	Proteobacteria	Alphaproteobacteria	Sphingomonadales	Sphingomonadaceae	Sphingomonas	Sphingomonas phyllosphaerae	PA	prophage-PF	42	5720	0.007342657
2516493027	levy	host associ plant phyllospher acacia caven phyllospher acacia caven	Proteobacteria	Alphaproteobacteria	Sphingomonadales	Sphingomonadaceae	Sphingomonas	Sphingomonas phyllosphaerae	PA	transposon-PF	27	5720	0.00472028
2516653025	IMG_bacteria	oil field industri	Proteobacteria	Gammaproteobacteria	Pseudomonadales	Pseudomonadaceae	Pseudomonas_E	Pseudomonas_E asiatica	NPA	defense_system-PF	186	9323	0.01995066
2516653025	IMG_bacteria	oil field industri	Proteobacteria	Gammaproteobacteria	Pseudomonadales	Pseudomonadaceae	Pseudomonas_E	Pseudomonas_E asiatica	NPA	plasmid-PF	21	9323	0.002252494
2516653025	IMG_bacteria	oil field industri	Proteobacteria	Gammaproteobacteria	Pseudomonadales	Pseudomonadaceae	Pseudomonas_E	Pseudomonas_E asiatica	NPA	prophage-PF	70	9323	0.007508313
2516653025	IMG_bacteria	oil field industri	Proteobacteria	Gammaproteobacteria	Pseudomonadales	Pseudomonadaceae	Pseudomonas_E	Pseudomonas_E asiatica	NPA	transposon-PF	50	9323	0.005363081
2516653029	levy	environment terrestri soil contamin	Proteobacteria	Gammaproteobacteria	Pseudomonadales	Pseudomonadaceae	Pseudomonas_A	Pseudomonas_A stutzeri	SOIL	defense_system-PF	222	7793	0.028487104
2516653029	levy	environment terrestri soil contamin	Proteobacteria	Gammaproteobacteria	Pseudomonadales	Pseudomonadaceae	Pseudomonas_A	Pseudomonas_A stutzeri	SOIL	prophage-PF	40	7793	0.005132811
2516653029	levy	environment terrestri soil contamin	Proteobacteria	Gammaproteobacteria	Pseudomonadales	Pseudomonadaceae	Pseudomonas_A	Pseudomonas_A stutzeri	SOIL	plasmid-PF	10	7793	0.001283203
2516653029	levy	environment terrestri soil contamin	Proteobacteria	Gammaproteobacteria	Pseudomonadales	Pseudomonadaceae	Pseudomonas_A	Pseudomonas_A stutzeri	SOIL	transposon-PF	42	7793	0.005389452
2516653042	IMG_bacteria	free live fresh water marin sediment biotechnolog compar analysi	Actinobacteriota	Actinomycetia	Mycobacteriales	Micromonosporaceae	Micromonospora	Micromonospora oceanensis	NPA	defense_system-PF	176	7584	0.023206751
2516653042	IMG_bacteria	free live fresh water marin sediment biotechnolog compar analysi	Actinobacteriota	Actinomycetia	Mycobacteriales	Micromonosporaceae	Micromonospora	Micromonospora oceanensis	NPA	plasmid-PF	8	7584	0.001054852
2516653042	IMG_bacteria	free live fresh water marin sediment biotechnolog compar analysi	Actinobacteriota	Actinomycetia	Mycobacteriales	Micromonosporaceae	Micromonospora	Micromonospora oceanensis	NPA	prophage-PF	19	7584	0.002505274
2516653042	IMG_bacteria	free live fresh water marin sediment biotechnolog compar analysi	Actinobacteriota	Actinomycetia	Mycobacteriales	Micromonosporaceae	Micromonospora	Micromonospora oceanensis	NPA	transposon-PF	30	7584	0.003955696
2516653047	levy	symbiot host plant root root nodul soil non pathogen plant root	Proteobacteria	Alphaproteobacteria	Rhizobiales	Rhizobiaceae	Rhizobium	Rhizobium laguerreae	PA	defense_system-PF	305	11467	0.026598064
2516653047	levy	symbiot host plant root root nodul soil non pathogen plant root	Proteobacteria	Alphaproteobacteria	Rhizobiales	Rhizobiaceae	Rhizobium	Rhizobium laguerreae	PA	plasmid-PF	42	11467	0.003662684
2516653047	levy	symbiot host plant root root nodul soil non pathogen plant root	Proteobacteria	Alphaproteobacteria	Rhizobiales	Rhizobiaceae	Rhizobium	Rhizobium laguerreae	PA	prophage-PF	23	11467	0.002005756
2516653047	levy	symbiot host plant root root nodul soil non pathogen plant root	Proteobacteria	Alphaproteobacteria	Rhizobiales	Rhizobiaceae	Rhizobium	Rhizobium laguerreae	PA	transposon-PF	69	11467	0.006017267
2516653077	levy	symbiot host associ plant nodul root host plant root root nodul soil len culinari mykono non pathogen plant root	Proteobacteria	Alphaproteobacteria	Rhizobiales	Rhizobiaceae	Rhizobium	Rhizobium leguminosarum_L	PA	defense_system-PF	319	11981	0.02662549
2516653077	levy	symbiot host associ plant nodul root host plant root root nodul soil len culinari mykono non pathogen plant root	Proteobacteria	Alphaproteobacteria	Rhizobiales	Rhizobiaceae	Rhizobium	Rhizobium leguminosarum_L	PA	plasmid-PF	26	11981	0.002170103
2516653077	levy	symbiot host associ plant nodul root host plant root root nodul soil len culinari mykono non pathogen plant root	Proteobacteria	Alphaproteobacteria	Rhizobiales	Rhizobiaceae	Rhizobium	Rhizobium leguminosarum_L	PA	prophage-PF	31	11981	0.00258743
2516653077	levy	symbiot host associ plant nodul root host plant root root nodul soil len culinari mykono non pathogen plant root	Proteobacteria	Alphaproteobacteria	Rhizobiales	Rhizobiaceae	Rhizobium	Rhizobium leguminosarum_L	PA	transposon-PF	68	11981	0.005675653
2516653084	IMG_bacteria	free live soil	Proteobacteria	Alphaproteobacteria	Sphingomonadales	Sphingomonadaceae	Sphingomonas	Sphingomonas aquatilis	SOIL	defense_system-PF	157	5586	0.028105979
2516653084	IMG_bacteria	free live soil	Proteobacteria	Alphaproteobacteria	Sphingomonadales	Sphingomonadaceae	Sphingomonas	Sphingomonas aquatilis	SOIL	prophage-PF	64	5586	0.011457214
2516653084	IMG_bacteria	free live soil	Proteobacteria	Alphaproteobacteria	Sphingomonadales	Sphingomonadaceae	Sphingomonas	Sphingomonas aquatilis	SOIL	plasmid-PF	19	5586	0.003401361
2516653084	IMG_bacteria	free live soil	Proteobacteria	Alphaproteobacteria	Sphingomonadales	Sphingomonadaceae	Sphingomonas	Sphingomonas aquatilis	SOIL	transposon-PF	54	5586	0.009667025
2516653085	levy	symbiot host associ plant nodul root host plant root root nodul soil fabacea east anglia non pathogen plant root	Proteobacteria	Alphaproteobacteria	Rhizobiales	Rhizobiaceae	Rhizobium	Rhizobium leguminosarum	PA	defense_system-PF	272	11708	0.023231978
2516653085	levy	symbiot host associ plant nodul root host plant root root nodul soil fabacea east anglia non pathogen plant root	Proteobacteria	Alphaproteobacteria	Rhizobiales	Rhizobiaceae	Rhizobium	Rhizobium leguminosarum	PA	plasmid-PF	33	11708	0.002818586
2516653085	levy	symbiot host associ plant nodul root host plant root root nodul soil fabacea east anglia non pathogen plant root	Proteobacteria	Alphaproteobacteria	Rhizobiales	Rhizobiaceae	Rhizobium	Rhizobium leguminosarum	PA	prophage-PF	17	11708	0.001451999
2516653085	levy	symbiot host associ plant nodul root host plant root root nodul soil fabacea east anglia non pathogen plant root	Proteobacteria	Alphaproteobacteria	Rhizobiales	Rhizobiaceae	Rhizobium	Rhizobium leguminosarum	PA	transposon-PF	93	11708	0.007943287
251701.3	patric	prunu domestica isol plant speci genom sequenc plant speci genom sequenc envo	Proteobacteria	Gammaproteobacteria	Pseudomonadales	Pseudomonadaceae	Pseudomonas_E	Pseudomonas_E avellanae	PA	defense_system-PF	244	8942	0.02728696
251701.3	patric	prunu domestica isol plant speci genom sequenc plant speci genom sequenc envo	Proteobacteria	Gammaproteobacteria	Pseudomonadales	Pseudomonadaceae	Pseudomonas_E	Pseudomonas_E avellanae	PA	plasmid-PF	20	8942	0.002236636
251701.3	patric	prunu domestica isol plant speci genom sequenc plant speci genom sequenc envo	Proteobacteria	Gammaproteobacteria	Pseudomonadales	Pseudomonadaceae	Pseudomonas_E	Pseudomonas_E avellanae	PA	prophage-PF	35	8942	0.003914113
251701.3	patric	prunu domestica isol plant speci genom sequenc plant speci genom sequenc envo	Proteobacteria	Gammaproteobacteria	Pseudomonadales	Pseudomonadaceae	Pseudomonas_E	Pseudomonas_E avellanae	PA	transposon-PF	44	8942	0.004920599
251701.4	patric	leaf spot aquilegia vulgari isol plant speci genom sequenc plant speci genom sequenc envo	Proteobacteria	Gammaproteobacteria	Pseudomonadales	Pseudomonadaceae	Pseudomonas_E	Pseudomonas_E avellanae	PA	defense_system-PF	282	9263	0.030443701
251701.4	patric	leaf spot aquilegia vulgari isol plant speci genom sequenc plant speci genom sequenc envo	Proteobacteria	Gammaproteobacteria	Pseudomonadales	Pseudomonadaceae	Pseudomonas_E	Pseudomonas_E avellanae	PA	plasmid-PF	24	9263	0.002590953
251701.4	patric	leaf spot aquilegia vulgari isol plant speci genom sequenc plant speci genom sequenc envo	Proteobacteria	Gammaproteobacteria	Pseudomonadales	Pseudomonadaceae	Pseudomonas_E	Pseudomonas_E avellanae	PA	prophage-PF	55	9263	0.005937601
251701.4	patric	leaf spot aquilegia vulgari isol plant speci genom sequenc plant speci genom sequenc envo	Proteobacteria	Gammaproteobacteria	Pseudomonadales	Pseudomonadaceae	Pseudomonas_E	Pseudomonas_E avellanae	PA	transposon-PF	33	9263	0.003562561
251702.3	patric	antirrhinum maju	Proteobacteria	Gammaproteobacteria	Pseudomonadales	Pseudomonadaceae	Pseudomonas_E	Pseudomonas_E avellanae	PA	defense_system-PF	255	8985	0.028380634
251702.3	patric	antirrhinum maju	Proteobacteria	Gammaproteobacteria	Pseudomonadales	Pseudomonadaceae	Pseudomonas_E	Pseudomonas_E avellanae	PA	plasmid-PF	19	8985	0.002114636
251702.3	patric	antirrhinum maju	Proteobacteria	Gammaproteobacteria	Pseudomonadales	Pseudomonadaceae	Pseudomonas_E	Pseudomonas_E avellanae	PA	prophage-PF	74	8985	0.008235949
251702.3	patric	antirrhinum maju	Proteobacteria	Gammaproteobacteria	Pseudomonadales	Pseudomonadaceae	Pseudomonas_E	Pseudomonas_E avellanae	PA	transposon-PF	15	8985	0.001669449
251704.3	patric	berberi sp	Proteobacteria	Gammaproteobacteria	Pseudomonadales	Pseudomonadaceae	Pseudomonas_E	Pseudomonas_E avellanae	PA	defense_system-PF	274	9099	0.030113199
251704.3	patric	berberi sp	Proteobacteria	Gammaproteobacteria	Pseudomonadales	Pseudomonadaceae	Pseudomonas_E	Pseudomonas_E avellanae	PA	plasmid-PF	34	9099	0.003736674
251704.3	patric	berberi sp	Proteobacteria	Gammaproteobacteria	Pseudomonadales	Pseudomonadaceae	Pseudomonas_E	Pseudomonas_E avellanae	PA	prophage-PF	46	9099	0.005055501
251704.3	patric	berberi sp	Proteobacteria	Gammaproteobacteria	Pseudomonadales	Pseudomonadaceae	Pseudomonas_E	Pseudomonas_E avellanae	PA	transposon-PF	28	9099	0.003077261
251706.3	patric	philadelphu coronariu	Proteobacteria	Gammaproteobacteria	Pseudomonadales	Pseudomonadaceae	Pseudomonas_E	Pseudomonas_E avellanae	PA	defense_system-PF	268	8957	0.029920732
251706.3	patric	philadelphu coronariu	Proteobacteria	Gammaproteobacteria	Pseudomonadales	Pseudomonadaceae	Pseudomonas_E	Pseudomonas_E avellanae	PA	plasmid-PF	24	8957	0.002679469
251706.3	patric	philadelphu coronariu	Proteobacteria	Gammaproteobacteria	Pseudomonadales	Pseudomonadaceae	Pseudomonas_E	Pseudomonas_E avellanae	PA	prophage-PF	39	8957	0.004354136
251706.3	patric	philadelphu coronariu	Proteobacteria	Gammaproteobacteria	Pseudomonadales	Pseudomonadaceae	Pseudomonas_E	Pseudomonas_E avellanae	PA	transposon-PF	16	8957	0.001786312
2517093000	levy	symbiot host associ plant nodul root host plant root root nodul soil trifolium michelianum savi cv paradana root nodul non pathogen plant root	Proteobacteria	Alphaproteobacteria	Rhizobiales	Rhizobiaceae	Rhizobium	Rhizobium leguminosarum_J	PA	defense_system-PF	298	11687	0.025498417
2517093000	levy	symbiot host associ plant nodul root host plant root root nodul soil trifolium michelianum savi cv paradana root nodul non pathogen plant root	Proteobacteria	Alphaproteobacteria	Rhizobiales	Rhizobiaceae	Rhizobium	Rhizobium leguminosarum_J	PA	plasmid-PF	27	11687	0.002310259
2517093000	levy	symbiot host associ plant nodul root host plant root root nodul soil trifolium michelianum savi cv paradana root nodul non pathogen plant root	Proteobacteria	Alphaproteobacteria	Rhizobiales	Rhizobiaceae	Rhizobium	Rhizobium leguminosarum_J	PA	prophage-PF	30	11687	0.002566955
2517093000	levy	symbiot host associ plant nodul root host plant root root nodul soil trifolium michelianum savi cv paradana root nodul non pathogen plant root	Proteobacteria	Alphaproteobacteria	Rhizobiales	Rhizobiaceae	Rhizobium	Rhizobium leguminosarum_J	PA	transposon-PF	80	11687	0.006845213
251723.3	patric	hibiscu rosa sinensi	Proteobacteria	Gammaproteobacteria	Pseudomonadales	Pseudomonadaceae	Pseudomonas_E	Pseudomonas_E amygdali	PA	defense_system-PF	243	9256	0.026253241
251723.3	patric	hibiscu rosa sinensi	Proteobacteria	Gammaproteobacteria	Pseudomonadales	Pseudomonadaceae	Pseudomonas_E	Pseudomonas_E amygdali	PA	plasmid-PF	17	9256	0.001836646
251723.3	patric	hibiscu rosa sinensi	Proteobacteria	Gammaproteobacteria	Pseudomonadales	Pseudomonadaceae	Pseudomonas_E	Pseudomonas_E amygdali	PA	prophage-PF	74	9256	0.007994814
251723.3	patric	hibiscu rosa sinensi	Proteobacteria	Gammaproteobacteria	Pseudomonadales	Pseudomonadaceae	Pseudomonas_E	Pseudomonas_E amygdali	PA	transposon-PF	6	9256	0.000648228
2517287019	IMG_bacteria	free live environment aquat heterotroph fresh water marin sediment biotechnolog compar analysi	Actinobacteriota	Actinomycetia	Mycobacteriales	Micromonosporaceae	Micromonospora	Micromonospora pacifica	NPA	defense_system-PF	177	7588	0.023326305
2517287019	IMG_bacteria	free live environment aquat heterotroph fresh water marin sediment biotechnolog compar analysi	Actinobacteriota	Actinomycetia	Mycobacteriales	Micromonosporaceae	Micromonospora	Micromonospora pacifica	NPA	plasmid-PF	7	7588	0.000922509
2517287019	IMG_bacteria	free live environment aquat heterotroph fresh water marin sediment biotechnolog compar analysi	Actinobacteriota	Actinomycetia	Mycobacteriales	Micromonosporaceae	Micromonospora	Micromonospora pacifica	NPA	prophage-PF	21	7588	0.002767528
2517287019	IMG_bacteria	free live environment aquat heterotroph fresh water marin sediment biotechnolog compar analysi	Actinobacteriota	Actinomycetia	Mycobacteriales	Micromonosporaceae	Micromonospora	Micromonospora pacifica	NPA	transposon-PF	63	7588	0.008302583
2517287023	IMG_bacteria	free live fresh water marin sediment biotechnolog compar analysi	Actinobacteriota	Actinomycetia	Mycobacteriales	Micromonosporaceae	Micromonospora	Micromonospora vitiensis	NPA	defense_system-PF	188	6990	0.026895565
2517287023	IMG_bacteria	free live fresh water marin sediment biotechnolog compar analysi	Actinobacteriota	Actinomycetia	Mycobacteriales	Micromonosporaceae	Micromonospora	Micromonospora vitiensis	NPA	plasmid-PF	4	6990	0.000572246
2517287023	IMG_bacteria	free live fresh water marin sediment biotechnolog compar analysi	Actinobacteriota	Actinomycetia	Mycobacteriales	Micromonosporaceae	Micromonospora	Micromonospora vitiensis	NPA	prophage-PF	29	6990	0.004148784
2517287023	IMG_bacteria	free live fresh water marin sediment biotechnolog compar analysi	Actinobacteriota	Actinomycetia	Mycobacteriales	Micromonosporaceae	Micromonospora	Micromonospora vitiensis	NPA	transposon-PF	41	6990	0.005865522
2517287029	levy	symbiot host associ plant nodul root host plant root root nodul soil trifolium subterraneum root nodul non pathogen plant root	Proteobacteria	Alphaproteobacteria	Rhizobiales	Rhizobiaceae	Rhizobium	Rhizobium leguminosarum_I	PA	defense_system-PF	272	10666	0.025501594
2517287029	levy	symbiot host associ plant nodul root host plant root root nodul soil trifolium subterraneum root nodul non pathogen plant root	Proteobacteria	Alphaproteobacteria	Rhizobiales	Rhizobiaceae	Rhizobium	Rhizobium leguminosarum_I	PA	plasmid-PF	21	10666	0.001968873
2517287029	levy	symbiot host associ plant nodul root host plant root root nodul soil trifolium subterraneum root nodul non pathogen plant root	Proteobacteria	Alphaproteobacteria	Rhizobiales	Rhizobiaceae	Rhizobium	Rhizobium leguminosarum_I	PA	prophage-PF	15	10666	0.001406338
2517287029	levy	symbiot host associ plant nodul root host plant root root nodul soil trifolium subterraneum root nodul non pathogen plant root	Proteobacteria	Alphaproteobacteria	Rhizobiales	Rhizobiaceae	Rhizobium	Rhizobium leguminosarum_I	PA	transposon-PF	54	10666	0.005062816
2517434008	IMG_bacteria	free live fresh water marin sediment biotechnolog compar analysi	Actinobacteriota	Actinomycetia	Mycobacteriales	Micromonosporaceae	Micromonospora	Micromonospora mooreana	NPA	defense_system-PF	209	6944	0.030097926
2517434008	IMG_bacteria	free live fresh water marin sediment biotechnolog compar analysi	Actinobacteriota	Actinomycetia	Mycobacteriales	Micromonosporaceae	Micromonospora	Micromonospora mooreana	NPA	plasmid-PF	8	6944	0.001152074
2517434008	IMG_bacteria	free live fresh water marin sediment biotechnolog compar analysi	Actinobacteriota	Actinomycetia	Mycobacteriales	Micromonosporaceae	Micromonospora	Micromonospora mooreana	NPA	prophage-PF	53	6944	0.007632488
2517434008	IMG_bacteria	free live fresh water marin sediment biotechnolog compar analysi	Actinobacteriota	Actinomycetia	Mycobacteriales	Micromonosporaceae	Micromonospora	Micromonospora mooreana	NPA	transposon-PF	129	6944	0.018577189
2517487022	levy	symbiot host associ plant nodul root host plant root root nodul soil melilotu messanensi bunburi non pathogen plant root	Proteobacteria	Alphaproteobacteria	Rhizobiales	Rhizobiaceae	Sinorhizobium	Sinorhizobium medicae	PA	defense_system-PF	250	11291	0.022141529
2517487022	levy	symbiot host associ plant nodul root host plant root root nodul soil melilotu messanensi bunburi non pathogen plant root	Proteobacteria	Alphaproteobacteria	Rhizobiales	Rhizobiaceae	Sinorhizobium	Sinorhizobium medicae	PA	plasmid-PF	36	11291	0.00318838
2517487022	levy	symbiot host associ plant nodul root host plant root root nodul soil melilotu messanensi bunburi non pathogen plant root	Proteobacteria	Alphaproteobacteria	Rhizobiales	Rhizobiaceae	Sinorhizobium	Sinorhizobium medicae	PA	prophage-PF	94	11291	0.008325215
2517487022	levy	symbiot host associ plant nodul root host plant root root nodul soil melilotu messanensi bunburi non pathogen plant root	Proteobacteria	Alphaproteobacteria	Rhizobiales	Rhizobiaceae	Sinorhizobium	Sinorhizobium medicae	PA	transposon-PF	239	11291	0.021167301
2517572001	IMG_bacteria	cystic fibrosi host associ anim respiratori system host homo sapien sputum medic airway lung	Actinobacteriota	Actinomycetia	Actinomycetales	Micrococcaceae	Rothia	Rothia sp001808955	NPA	defense_system-PF	104	2338	0.044482464
2517572001	IMG_bacteria	cystic fibrosi host associ anim respiratori system host homo sapien sputum medic airway lung	Actinobacteriota	Actinomycetia	Actinomycetales	Micrococcaceae	Rothia	Rothia sp001808955	NPA	plasmid-PF	2	2338	0.000855432
2517572001	IMG_bacteria	cystic fibrosi host associ anim respiratori system host homo sapien sputum medic airway lung	Actinobacteriota	Actinomycetia	Actinomycetales	Micrococcaceae	Rothia	Rothia sp001808955	NPA	prophage-PF	7	2338	0.002994012
2517572001	IMG_bacteria	cystic fibrosi host associ anim respiratori system host homo sapien sputum medic airway lung	Actinobacteriota	Actinomycetia	Actinomycetales	Micrococcaceae	Rothia	Rothia sp001808955	NPA	transposon-PF	6	2338	0.002566296
2517572023	levy	symbiot environment terrestri soil host root nodul soil chines soil hubei provinc	Proteobacteria	Alphaproteobacteria	Rhizobiales	Rhizobiaceae	Sinorhizobium	Sinorhizobium fredii	PA	defense_system-PF	243	11055	0.021981004
2517572023	levy	symbiot environment terrestri soil host root nodul soil chines soil hubei provinc	Proteobacteria	Alphaproteobacteria	Rhizobiales	Rhizobiaceae	Sinorhizobium	Sinorhizobium fredii	PA	plasmid-PF	64	11055	0.005789236
2517572023	levy	symbiot environment terrestri soil host root nodul soil chines soil hubei provinc	Proteobacteria	Alphaproteobacteria	Rhizobiales	Rhizobiaceae	Sinorhizobium	Sinorhizobium fredii	PA	prophage-PF	48	11055	0.004341927
2517572023	levy	symbiot environment terrestri soil host root nodul soil chines soil hubei provinc	Proteobacteria	Alphaproteobacteria	Rhizobiales	Rhizobiaceae	Sinorhizobium	Sinorhizobium fredii	PA	transposon-PF	289	11055	0.026142017
2517572075	IMG_bacteria	free live environment aquat marin marin marin plankton coastal pacif ocean newport oregon depth meter environment marin microbi initi mmi	Proteobacteria	Alphaproteobacteria	Rhodobacterales	Rhodobacteraceae	Amylibacter	Amylibacter sp000153745	NPA	defense_system-PF	102	3751	0.027192749
2517572075	IMG_bacteria	free live environment aquat marin marin marin plankton coastal pacif ocean newport oregon depth meter environment marin microbi initi mmi	Proteobacteria	Alphaproteobacteria	Rhodobacterales	Rhodobacteraceae	Amylibacter	Amylibacter sp000153745	NPA	plasmid-PF	4	3751	0.001066382
2517572075	IMG_bacteria	free live environment aquat marin marin marin plankton coastal pacif ocean newport oregon depth meter environment marin microbi initi mmi	Proteobacteria	Alphaproteobacteria	Rhodobacterales	Rhodobacteraceae	Amylibacter	Amylibacter sp000153745	NPA	prophage-PF	9	3751	0.00239936
2517572075	IMG_bacteria	free live environment aquat marin marin marin plankton coastal pacif ocean newport oregon depth meter environment marin microbi initi mmi	Proteobacteria	Alphaproteobacteria	Rhodobacterales	Rhodobacteraceae	Amylibacter	Amylibacter sp000153745	NPA	transposon-PF	0	3751	0
2517572137	IMG_bacteria	host associ anim gutless marin worm	Actinobacteriota	Actinomycetia	Mycobacteriales	Micromonosporaceae	Micromonospora	Micromonospora arenicola	NPA	defense_system-PF	156	7594	0.020542534
2517572137	IMG_bacteria	host associ anim gutless marin worm	Actinobacteriota	Actinomycetia	Mycobacteriales	Micromonosporaceae	Micromonospora	Micromonospora arenicola	NPA	plasmid-PF	9	7594	0.001185146
2517572137	IMG_bacteria	host associ anim gutless marin worm	Actinobacteriota	Actinomycetia	Mycobacteriales	Micromonosporaceae	Micromonospora	Micromonospora arenicola	NPA	prophage-PF	33	7594	0.004345536
2517572137	IMG_bacteria	host associ anim gutless marin worm	Actinobacteriota	Actinomycetia	Mycobacteriales	Micromonosporaceae	Micromonospora	Micromonospora arenicola	NPA	transposon-PF	53	7594	0.006979194
2517572146	levy	host associ host phytoseiulu persimili predatori mite catalas posit	Actinobacteriota	Actinomycetia	Actinomycetales	Micrococcaceae	Acaricomes	Acaricomes phytoseiuli	NPA	defense_system-PF	102	3223	0.031647533
2517572146	levy	host associ host phytoseiulu persimili predatori mite catalas posit	Actinobacteriota	Actinomycetia	Actinomycetales	Micrococcaceae	Acaricomes	Acaricomes phytoseiuli	NPA	plasmid-PF	2	3223	0.00062054
2517572146	levy	host associ host phytoseiulu persimili predatori mite catalas posit	Actinobacteriota	Actinomycetia	Actinomycetales	Micrococcaceae	Acaricomes	Acaricomes phytoseiuli	NPA	prophage-PF	18	3223	0.005584859
2517572146	levy	host associ host phytoseiulu persimili predatori mite catalas posit	Actinobacteriota	Actinomycetia	Actinomycetales	Micrococcaceae	Acaricomes	Acaricomes phytoseiuli	NPA	transposon-PF	14	3223	0.004343779
2517572150	levy	host associ mammal human blood circulatori system host human homo sapien human blood sampl catalas neg blood	Firmicutes	Bacilli	Paenibacillales	Paenibacillaceae	Paenibacillus_A	Paenibacillus_A sanguinis	NPA	defense_system-PF	215	7248	0.029663355
2517572150	levy	host associ mammal human blood circulatori system host human homo sapien human blood sampl catalas neg blood	Firmicutes	Bacilli	Paenibacillales	Paenibacillaceae	Paenibacillus_A	Paenibacillus_A sanguinis	NPA	plasmid-PF	7	7248	0.000965784
2517572150	levy	host associ mammal human blood circulatori system host human homo sapien human blood sampl catalas neg blood	Firmicutes	Bacilli	Paenibacillales	Paenibacillaceae	Paenibacillus_A	Paenibacillus_A sanguinis	NPA	prophage-PF	93	7248	0.012831126
2517572150	levy	host associ mammal human blood circulatori system host human homo sapien human blood sampl catalas neg blood	Firmicutes	Bacilli	Paenibacillales	Paenibacillaceae	Paenibacillus_A	Paenibacillus_A sanguinis	NPA	transposon-PF	30	7248	0.004139073
2517572154	IMG_bacteria	environment aquat heterotroph	Actinobacteriota	Actinomycetia	Mycobacteriales	Micromonosporaceae	Micromonospora	Micromonospora arenicola	NPA	defense_system-PF	189	7938	0.023809524
2517572154	IMG_bacteria	environment aquat heterotroph	Actinobacteriota	Actinomycetia	Mycobacteriales	Micromonosporaceae	Micromonospora	Micromonospora arenicola	NPA	plasmid-PF	11	7938	0.001385739
2517572154	IMG_bacteria	environment aquat heterotroph	Actinobacteriota	Actinomycetia	Mycobacteriales	Micromonosporaceae	Micromonospora	Micromonospora arenicola	NPA	prophage-PF	40	7938	0.005039053
2517572154	IMG_bacteria	environment aquat heterotroph	Actinobacteriota	Actinomycetia	Mycobacteriales	Micromonosporaceae	Micromonospora	Micromonospora arenicola	NPA	transposon-PF	43	7938	0.005416982
2517572155	IMG_bacteria	environment aquat heterotroph	Actinobacteriota	Actinomycetia	Mycobacteriales	Micromonosporaceae	Micromonospora	Micromonospora pacifica	NPA	defense_system-PF	190	7407	0.025651411
2517572155	IMG_bacteria	environment aquat heterotroph	Actinobacteriota	Actinomycetia	Mycobacteriales	Micromonosporaceae	Micromonospora	Micromonospora pacifica	NPA	plasmid-PF	6	7407	0.000810045
2517572155	IMG_bacteria	environment aquat heterotroph	Actinobacteriota	Actinomycetia	Mycobacteriales	Micromonosporaceae	Micromonospora	Micromonospora pacifica	NPA	prophage-PF	35	7407	0.00472526
2517572155	IMG_bacteria	environment aquat heterotroph	Actinobacteriota	Actinomycetia	Mycobacteriales	Micromonosporaceae	Micromonospora	Micromonospora pacifica	NPA	transposon-PF	48	7407	0.006480356
2517572160	IMG_bacteria	environment aquat heterotroph	Actinobacteriota	Actinomycetia	Mycobacteriales	Micromonosporaceae	Micromonospora	Micromonospora oceanensis	NPA	defense_system-PF	157	7064	0.022225368
2517572160	IMG_bacteria	environment aquat heterotroph	Actinobacteriota	Actinomycetia	Mycobacteriales	Micromonosporaceae	Micromonospora	Micromonospora oceanensis	NPA	plasmid-PF	4	7064	0.000566251
2517572160	IMG_bacteria	environment aquat heterotroph	Actinobacteriota	Actinomycetia	Mycobacteriales	Micromonosporaceae	Micromonospora	Micromonospora oceanensis	NPA	prophage-PF	26	7064	0.003680634
2517572160	IMG_bacteria	environment aquat heterotroph	Actinobacteriota	Actinomycetia	Mycobacteriales	Micromonosporaceae	Micromonospora	Micromonospora oceanensis	NPA	transposon-PF	26	7064	0.003680634
2517572161	IMG_bacteria	environment aquat heterotroph	Actinobacteriota	Actinomycetia	Mycobacteriales	Micromonosporaceae	Micromonospora	Micromonospora pacifica	NPA	defense_system-PF	198	7021	0.028201111
2517572161	IMG_bacteria	environment aquat heterotroph	Actinobacteriota	Actinomycetia	Mycobacteriales	Micromonosporaceae	Micromonospora	Micromonospora pacifica	NPA	plasmid-PF	8	7021	0.001139439
2517572161	IMG_bacteria	environment aquat heterotroph	Actinobacteriota	Actinomycetia	Mycobacteriales	Micromonosporaceae	Micromonospora	Micromonospora pacifica	NPA	prophage-PF	28	7021	0.003988036
2517572161	IMG_bacteria	environment aquat heterotroph	Actinobacteriota	Actinomycetia	Mycobacteriales	Micromonosporaceae	Micromonospora	Micromonospora pacifica	NPA	transposon-PF	73	7021	0.010397379
2517572180	IMG_bacteria	host associ human digest system host homo sapien human gastrointestin gastrointestin tract	Firmicutes	Bacilli	Lactobacillales	Listeriaceae	Listeria	Listeria monocytogenes_B	NPA	defense_system-PF	139	4825	0.02880829
2517572180	IMG_bacteria	host associ human digest system host homo sapien human gastrointestin gastrointestin tract	Firmicutes	Bacilli	Lactobacillales	Listeriaceae	Listeria	Listeria monocytogenes_B	NPA	plasmid-PF	7	4825	0.001450777
2517572180	IMG_bacteria	host associ human digest system host homo sapien human gastrointestin gastrointestin tract	Firmicutes	Bacilli	Lactobacillales	Listeriaceae	Listeria	Listeria monocytogenes_B	NPA	prophage-PF	13	4825	0.002694301
2517572180	IMG_bacteria	host associ human digest system host homo sapien human gastrointestin gastrointestin tract	Firmicutes	Bacilli	Lactobacillales	Listeriaceae	Listeria	Listeria monocytogenes_B	NPA	transposon-PF	1	4825	0.000207254
2517572181	IMG_bacteria	free live environment aquat wetland freshwat chemoorganoheterotroph fresh water surfac water kagona swamp ecolog evolut	Proteobacteria	Gammaproteobacteria	Burkholderiales	Burkholderiaceae	Polynucleobacter	Polynucleobacter sp013307225	NPA	defense_system-PF	87	3513	0.024765158
2517572181	IMG_bacteria	free live environment aquat wetland freshwat chemoorganoheterotroph fresh water surfac water kagona swamp ecolog evolut	Proteobacteria	Gammaproteobacteria	Burkholderiales	Burkholderiaceae	Polynucleobacter	Polynucleobacter sp013307225	NPA	plasmid-PF	4	3513	0.001138628
2517572181	IMG_bacteria	free live environment aquat wetland freshwat chemoorganoheterotroph fresh water surfac water kagona swamp ecolog evolut	Proteobacteria	Gammaproteobacteria	Burkholderiales	Burkholderiaceae	Polynucleobacter	Polynucleobacter sp013307225	NPA	prophage-PF	18	3513	0.005123826
2517572181	IMG_bacteria	free live environment aquat wetland freshwat chemoorganoheterotroph fresh water surfac water kagona swamp ecolog evolut	Proteobacteria	Gammaproteobacteria	Burkholderiales	Burkholderiaceae	Polynucleobacter	Polynucleobacter sp013307225	NPA	transposon-PF	2	3513	0.000569314
2517572194	IMG_bacteria	free live fresh water marin sediment biotechnolog compar analysi	Actinobacteriota	Actinomycetia	Mycobacteriales	Micromonosporaceae	Micromonospora	Micromonospora oceanensis	NPA	defense_system-PF	176	7358	0.023919543
2517572194	IMG_bacteria	free live fresh water marin sediment biotechnolog compar analysi	Actinobacteriota	Actinomycetia	Mycobacteriales	Micromonosporaceae	Micromonospora	Micromonospora oceanensis	NPA	plasmid-PF	3	7358	0.000407719
2517572194	IMG_bacteria	free live fresh water marin sediment biotechnolog compar analysi	Actinobacteriota	Actinomycetia	Mycobacteriales	Micromonosporaceae	Micromonospora	Micromonospora oceanensis	NPA	prophage-PF	25	7358	0.003397662
2517572194	IMG_bacteria	free live fresh water marin sediment biotechnolog compar analysi	Actinobacteriota	Actinomycetia	Mycobacteriales	Micromonosporaceae	Micromonospora	Micromonospora oceanensis	NPA	transposon-PF	90	7358	0.012231585
2517572206	levy	host associ plant arabidopsi thaliana	Firmicutes	Bacilli	Bacillales	Bacillaceae_G	Bacillus_A	Bacillus_A pseudomycoides	PA	defense_system-PF	212	9045	0.023438364
2517572206	levy	host associ plant arabidopsi thaliana	Firmicutes	Bacilli	Bacillales	Bacillaceae_G	Bacillus_A	Bacillus_A pseudomycoides	PA	plasmid-PF	21	9045	0.002321725
2517572206	levy	host associ plant arabidopsi thaliana	Firmicutes	Bacilli	Bacillales	Bacillaceae_G	Bacillus_A	Bacillus_A pseudomycoides	PA	prophage-PF	68	9045	0.007517966
2517572206	levy	host associ plant arabidopsi thaliana	Firmicutes	Bacilli	Bacillales	Bacillaceae_G	Bacillus_A	Bacillus_A pseudomycoides	PA	transposon-PF	46	9045	0.005085683
2517572207	levy	free live rhizospher antimicrobi activ biofertil non pathogen plant growth promot rhizobacteria	Firmicutes	Bacilli	Paenibacillales	Paenibacillaceae	Paenibacillus	Paenibacillus polymyxa_C	PA	defense_system-PF	218	8787	0.024809377
2517572207	levy	free live rhizospher antimicrobi activ biofertil non pathogen plant growth promot rhizobacteria	Firmicutes	Bacilli	Paenibacillales	Paenibacillaceae	Paenibacillus	Paenibacillus polymyxa_C	PA	plasmid-PF	10	8787	0.001138045
2517572207	levy	free live rhizospher antimicrobi activ biofertil non pathogen plant growth promot rhizobacteria	Firmicutes	Bacilli	Paenibacillales	Paenibacillaceae	Paenibacillus	Paenibacillus polymyxa_C	PA	prophage-PF	86	8787	0.009787186
2517572207	levy	free live rhizospher antimicrobi activ biofertil non pathogen plant growth promot rhizobacteria	Firmicutes	Bacilli	Paenibacillales	Paenibacillaceae	Paenibacillus	Paenibacillus polymyxa_C	PA	transposon-PF	30	8787	0.003414135
2517572239	levy	environment terrestri temper forest soil soil forest soil commun across north america bulk soil	Actinobacteriota	Actinomycetia	Streptomycetales	Streptomycetaceae	Streptomyces	Streptomyces bottropensis	SOIL	defense_system-PF	252	12279	0.020522844
2517572239	levy	environment terrestri temper forest soil soil forest soil commun across north america bulk soil	Actinobacteriota	Actinomycetia	Streptomycetales	Streptomycetaceae	Streptomyces	Streptomyces bottropensis	SOIL	prophage-PF	56	12279	0.004560632
2517572239	levy	environment terrestri temper forest soil soil forest soil commun across north america bulk soil	Actinobacteriota	Actinomycetia	Streptomycetales	Streptomycetaceae	Streptomyces	Streptomyces bottropensis	SOIL	plasmid-PF	19	12279	0.001547357
2517572239	levy	environment terrestri temper forest soil soil forest soil commun across north america bulk soil	Actinobacteriota	Actinomycetia	Streptomycetales	Streptomycetaceae	Streptomyces	Streptomyces bottropensis	SOIL	transposon-PF	139	12279	0.01132014
2517572242	IMG_bacteria	free live environment terrestri soil soil soil new guinea biotechnolog tree life	Actinobacteriota	Actinomycetia	Mycobacteriales	Pseudonocardiaceae	Amycolatopsis	Amycolatopsis methanolica	SOIL	defense_system-PF	167	10621	0.015723567
2517572242	IMG_bacteria	free live environment terrestri soil soil soil new guinea biotechnolog tree life	Actinobacteriota	Actinomycetia	Mycobacteriales	Pseudonocardiaceae	Amycolatopsis	Amycolatopsis methanolica	SOIL	prophage-PF	29	10621	0.00273044
2517572242	IMG_bacteria	free live environment terrestri soil soil soil new guinea biotechnolog tree life	Actinobacteriota	Actinomycetia	Mycobacteriales	Pseudonocardiaceae	Amycolatopsis	Amycolatopsis methanolica	SOIL	plasmid-PF	4	10621	0.000376612
2517572242	IMG_bacteria	free live environment terrestri soil soil soil new guinea biotechnolog tree life	Actinobacteriota	Actinomycetia	Mycobacteriales	Pseudonocardiaceae	Amycolatopsis	Amycolatopsis methanolica	SOIL	transposon-PF	60	10621	0.005649186
2518285516	IMG_bacteria	symbiot host associ plant methylotroph endophyt pinu sylvesti bud tissu pinu sylvesti environment	Proteobacteria	Gammaproteobacteria	Pseudomonadales	Pseudomonadaceae	Pseudomonas_E	Pseudomonas_E lactis	PA	defense_system-PF	248	9659	0.025675536
2518285516	IMG_bacteria	symbiot host associ plant methylotroph endophyt pinu sylvesti bud tissu pinu sylvesti environment	Proteobacteria	Gammaproteobacteria	Pseudomonadales	Pseudomonadaceae	Pseudomonas_E	Pseudomonas_E lactis	PA	plasmid-PF	18	9659	0.001863547
2518285516	IMG_bacteria	symbiot host associ plant methylotroph endophyt pinu sylvesti bud tissu pinu sylvesti environment	Proteobacteria	Gammaproteobacteria	Pseudomonadales	Pseudomonadaceae	Pseudomonas_E	Pseudomonas_E lactis	PA	prophage-PF	56	9659	0.005797702
2518285516	IMG_bacteria	symbiot host associ plant methylotroph endophyt pinu sylvesti bud tissu pinu sylvesti environment	Proteobacteria	Gammaproteobacteria	Pseudomonadales	Pseudomonadaceae	Pseudomonas_E	Pseudomonas_E lactis	PA	transposon-PF	10	9659	0.001035304
2518285526	levy	free live environment terrestri soil soil soil decompos organ matter idaho	Actinobacteriota	Actinomycetia	Streptomycetales	Streptomycetaceae	Streptomyces	Streptomyces viridosporus	SOIL	defense_system-PF	227	11152	0.020355093
2518285526	levy	free live environment terrestri soil soil soil decompos organ matter idaho	Actinobacteriota	Actinomycetia	Streptomycetales	Streptomycetaceae	Streptomyces	Streptomyces viridosporus	SOIL	prophage-PF	21	11152	0.00188307
2518285526	levy	free live environment terrestri soil soil soil decompos organ matter idaho	Actinobacteriota	Actinomycetia	Streptomycetales	Streptomycetaceae	Streptomyces	Streptomyces viridosporus	SOIL	plasmid-PF	13	11152	0.00116571
2518285526	levy	free live environment terrestri soil soil soil decompos organ matter idaho	Actinobacteriota	Actinomycetia	Streptomycetales	Streptomycetaceae	Streptomyces	Streptomyces viridosporus	SOIL	transposon-PF	130	11152	0.011657102
2518285559	IMG_bacteria	environment aquat heterotroph	Actinobacteriota	Actinomycetia	Mycobacteriales	Micromonosporaceae	Micromonospora	Micromonospora arenicola	NPA	defense_system-PF	177	7558	0.023418894
2518285559	IMG_bacteria	environment aquat heterotroph	Actinobacteriota	Actinomycetia	Mycobacteriales	Micromonosporaceae	Micromonospora	Micromonospora arenicola	NPA	plasmid-PF	11	7558	0.001455411
2518285559	IMG_bacteria	environment aquat heterotroph	Actinobacteriota	Actinomycetia	Mycobacteriales	Micromonosporaceae	Micromonospora	Micromonospora arenicola	NPA	prophage-PF	34	7558	0.004498545
2518285559	IMG_bacteria	environment aquat heterotroph	Actinobacteriota	Actinomycetia	Mycobacteriales	Micromonosporaceae	Micromonospora	Micromonospora arenicola	NPA	transposon-PF	35	7558	0.004630855
2518285560	IMG_bacteria	environment aquat heterotroph	Actinobacteriota	Actinomycetia	Mycobacteriales	Micromonosporaceae	Micromonospora	Micromonospora arenicola	NPA	defense_system-PF	165	7564	0.021813855
2518285560	IMG_bacteria	environment aquat heterotroph	Actinobacteriota	Actinomycetia	Mycobacteriales	Micromonosporaceae	Micromonospora	Micromonospora arenicola	NPA	plasmid-PF	11	7564	0.001454257
2518285560	IMG_bacteria	environment aquat heterotroph	Actinobacteriota	Actinomycetia	Mycobacteriales	Micromonosporaceae	Micromonospora	Micromonospora arenicola	NPA	prophage-PF	43	7564	0.005684823
2518285560	IMG_bacteria	environment aquat heterotroph	Actinobacteriota	Actinomycetia	Mycobacteriales	Micromonosporaceae	Micromonospora	Micromonospora arenicola	NPA	transposon-PF	31	7564	0.004098361
2518285562	IMG_bacteria	environment aquat heterotroph	Actinobacteriota	Actinomycetia	Mycobacteriales	Micromonosporaceae	Micromonospora	Micromonospora vitiensis	NPA	defense_system-PF	176	7162	0.024574141
2518285562	IMG_bacteria	environment aquat heterotroph	Actinobacteriota	Actinomycetia	Mycobacteriales	Micromonosporaceae	Micromonospora	Micromonospora vitiensis	NPA	plasmid-PF	4	7162	0.000558503
2518285562	IMG_bacteria	environment aquat heterotroph	Actinobacteriota	Actinomycetia	Mycobacteriales	Micromonosporaceae	Micromonospora	Micromonospora vitiensis	NPA	prophage-PF	21	7162	0.002932142
2518285562	IMG_bacteria	environment aquat heterotroph	Actinobacteriota	Actinomycetia	Mycobacteriales	Micromonosporaceae	Micromonospora	Micromonospora vitiensis	NPA	transposon-PF	27	7162	0.003769897
2518285587	IMG_bacteria	free live host associ heterotroph host alexandrium ostenfeldii cultur alexandrium ostenfeldii ko dinoflagel catalas posit environment tree life	Proteobacteria	Alphaproteobacteria	Rhodobacterales	Rhodobacteraceae	Roseovarius	Roseovarius mucosus	NPA	defense_system-PF	167	6764	0.024689533
2518285587	IMG_bacteria	free live host associ heterotroph host alexandrium ostenfeldii cultur alexandrium ostenfeldii ko dinoflagel catalas posit environment tree life	Proteobacteria	Alphaproteobacteria	Rhodobacterales	Rhodobacteraceae	Roseovarius	Roseovarius mucosus	NPA	plasmid-PF	26	6764	0.003843879
2518285587	IMG_bacteria	free live host associ heterotroph host alexandrium ostenfeldii cultur alexandrium ostenfeldii ko dinoflagel catalas posit environment tree life	Proteobacteria	Alphaproteobacteria	Rhodobacterales	Rhodobacteraceae	Roseovarius	Roseovarius mucosus	NPA	prophage-PF	37	6764	0.005470136
2518285587	IMG_bacteria	free live host associ heterotroph host alexandrium ostenfeldii cultur alexandrium ostenfeldii ko dinoflagel catalas posit environment tree life	Proteobacteria	Alphaproteobacteria	Rhodobacterales	Rhodobacteraceae	Roseovarius	Roseovarius mucosus	NPA	transposon-PF	30	6764	0.004435245
2518285588	levy	host associ plant plant nicotiana tabacum test field guizhou tobacco research institut guiyang	Proteobacteria	Gammaproteobacteria	Burkholderiales	Burkholderiaceae	Ralstonia	Ralstonia pseudosolanacearum	PA	defense_system-PF	167	8709	0.019175566
2518285588	levy	host associ plant plant nicotiana tabacum test field guizhou tobacco research institut guiyang	Proteobacteria	Gammaproteobacteria	Burkholderiales	Burkholderiaceae	Ralstonia	Ralstonia pseudosolanacearum	PA	plasmid-PF	29	8709	0.003329889
2518285588	levy	host associ plant plant nicotiana tabacum test field guizhou tobacco research institut guiyang	Proteobacteria	Gammaproteobacteria	Burkholderiales	Burkholderiaceae	Ralstonia	Ralstonia pseudosolanacearum	PA	prophage-PF	78	8709	0.008956252
2518285588	levy	host associ plant plant nicotiana tabacum test field guizhou tobacco research institut guiyang	Proteobacteria	Gammaproteobacteria	Burkholderiales	Burkholderiaceae	Ralstonia	Ralstonia pseudosolanacearum	PA	transposon-PF	215	8709	0.024687105
2518285603	IMG_bacteria	environment terrestri soil heterotroph soil forest soil geba kmg tree life forest soil	Actinobacteriota	Actinomycetia	Mycobacteriales	Pseudonocardiaceae	Actinokineospora	Actinokineospora enzanensis	SOIL	defense_system-PF	247	11034	0.022385354
2518285603	IMG_bacteria	environment terrestri soil heterotroph soil forest soil geba kmg tree life forest soil	Actinobacteriota	Actinomycetia	Mycobacteriales	Pseudonocardiaceae	Actinokineospora	Actinokineospora enzanensis	SOIL	prophage-PF	56	11034	0.005075222
2518285603	IMG_bacteria	environment terrestri soil heterotroph soil forest soil geba kmg tree life forest soil	Actinobacteriota	Actinomycetia	Mycobacteriales	Pseudonocardiaceae	Actinokineospora	Actinokineospora enzanensis	SOIL	plasmid-PF	8	11034	0.000725032
2518285603	IMG_bacteria	environment terrestri soil heterotroph soil forest soil geba kmg tree life forest soil	Actinobacteriota	Actinomycetia	Mycobacteriales	Pseudonocardiaceae	Actinokineospora	Actinokineospora enzanensis	SOIL	transposon-PF	43	11034	0.003897045
2518285616	levy	host associ insecta aquat host insect chironomid egg mass wast stabil pond catalas posit	Proteobacteria	Gammaproteobacteria	Burkholderiales	Burkholderiaceae	Brachymonas	Brachymonas chironomi	NPA	defense_system-PF	149	4110	0.036253041
2518285616	levy	host associ insecta aquat host insect chironomid egg mass wast stabil pond catalas posit	Proteobacteria	Gammaproteobacteria	Burkholderiales	Burkholderiaceae	Brachymonas	Brachymonas chironomi	NPA	plasmid-PF	11	4110	0.002676399
2518285616	levy	host associ insecta aquat host insect chironomid egg mass wast stabil pond catalas posit	Proteobacteria	Gammaproteobacteria	Burkholderiales	Burkholderiaceae	Brachymonas	Brachymonas chironomi	NPA	prophage-PF	56	4110	0.013625304
2518285616	levy	host associ insecta aquat host insect chironomid egg mass wast stabil pond catalas posit	Proteobacteria	Gammaproteobacteria	Burkholderiales	Burkholderiaceae	Brachymonas	Brachymonas chironomi	NPA	transposon-PF	23	4110	0.005596107
2518645509	levy	free live environment terrestri soil soil soil hatherton darwin mountain slow grow	Actinobacteriota	Actinomycetia	Actinomycetales	Micrococcaceae	Arthrobacter_I	Arthrobacter_I sp900168135	SOIL	defense_system-PF	141	6222	0.022661524
2518645509	levy	free live environment terrestri soil soil soil hatherton darwin mountain slow grow	Actinobacteriota	Actinomycetia	Actinomycetales	Micrococcaceae	Arthrobacter_I	Arthrobacter_I sp900168135	SOIL	prophage-PF	11	6222	0.00176792
2518645509	levy	free live environment terrestri soil soil soil hatherton darwin mountain slow grow	Actinobacteriota	Actinomycetia	Actinomycetales	Micrococcaceae	Arthrobacter_I	Arthrobacter_I sp900168135	SOIL	plasmid-PF	5	6222	0.0008036
2518645509	levy	free live environment terrestri soil soil soil hatherton darwin mountain slow grow	Actinobacteriota	Actinomycetia	Actinomycetales	Micrococcaceae	Arthrobacter_I	Arthrobacter_I sp900168135	SOIL	transposon-PF	17	6222	0.00273224
2518645536	levy	septicemia host associ bird host	Bacteroidota	Bacteroidia	Flavobacteriales	Weeksellaceae	Riemerella	Riemerella anatipestifer	NPA	defense_system-PF	125	3189	0.039197241
2518645536	levy	septicemia host associ bird host	Bacteroidota	Bacteroidia	Flavobacteriales	Weeksellaceae	Riemerella	Riemerella anatipestifer	NPA	plasmid-PF	6	3189	0.001881468
2518645536	levy	septicemia host associ bird host	Bacteroidota	Bacteroidia	Flavobacteriales	Weeksellaceae	Riemerella	Riemerella anatipestifer	NPA	prophage-PF	36	3189	0.011288805
2518645536	levy	septicemia host associ bird host	Bacteroidota	Bacteroidia	Flavobacteriales	Weeksellaceae	Riemerella	Riemerella anatipestifer	NPA	transposon-PF	6	3189	0.001881468
2518645584	IMG_bacteria	biotechnolog	Actinobacteriota	Actinomycetia	Streptomycetales	Streptomycetaceae	Streptomyces	Streptomyces halstedii	NPA	defense_system-PF	222	9534	0.023285085
2518645584	IMG_bacteria	biotechnolog	Actinobacteriota	Actinomycetia	Streptomycetales	Streptomycetaceae	Streptomyces	Streptomyces halstedii	NPA	plasmid-PF	10	9534	0.001048878
2518645584	IMG_bacteria	biotechnolog	Actinobacteriota	Actinomycetia	Streptomycetales	Streptomycetaceae	Streptomyces	Streptomyces halstedii	NPA	prophage-PF	16	9534	0.001678204
2518645584	IMG_bacteria	biotechnolog	Actinobacteriota	Actinomycetia	Streptomycetales	Streptomycetaceae	Streptomyces	Streptomyces halstedii	NPA	transposon-PF	25	9534	0.002622194
2518645608	IMG_bacteria	environment terrestri soil soil desert soil catalas posit streptomycin resist geba kmg tree life desert	Firmicutes	Bacilli	Paenibacillales	Paenibacillaceae	Saccharibacillus	Saccharibacillus kuerlensis	SOIL	defense_system-PF	197	7140	0.027591036
2518645608	IMG_bacteria	environment terrestri soil soil desert soil catalas posit streptomycin resist geba kmg tree life desert	Firmicutes	Bacilli	Paenibacillales	Paenibacillaceae	Saccharibacillus	Saccharibacillus kuerlensis	SOIL	prophage-PF	23	7140	0.003221289
2518645608	IMG_bacteria	environment terrestri soil soil desert soil catalas posit streptomycin resist geba kmg tree life desert	Firmicutes	Bacilli	Paenibacillales	Paenibacillaceae	Saccharibacillus	Saccharibacillus kuerlensis	SOIL	plasmid-PF	13	7140	0.001820728
2518645608	IMG_bacteria	environment terrestri soil soil desert soil catalas posit streptomycin resist geba kmg tree life desert	Firmicutes	Bacilli	Paenibacillales	Paenibacillaceae	Saccharibacillus	Saccharibacillus kuerlensis	SOIL	transposon-PF	25	7140	0.003501401
2518645610	IMG_bacteria	environment aquat heterotroph marin soil geba kmg tree life	Actinobacteriota	Actinomycetia	Streptomycetales	Streptomycetaceae	Streptomyces	Streptomyces sulphureus	SOIL	defense_system-PF	204	9464	0.021555368
2518645610	IMG_bacteria	environment aquat heterotroph marin soil geba kmg tree life	Actinobacteriota	Actinomycetia	Streptomycetales	Streptomycetaceae	Streptomyces	Streptomyces sulphureus	SOIL	prophage-PF	23	9464	0.002430262
2518645610	IMG_bacteria	environment aquat heterotroph marin soil geba kmg tree life	Actinobacteriota	Actinomycetia	Streptomycetales	Streptomycetaceae	Streptomyces	Streptomyces sulphureus	SOIL	plasmid-PF	12	9464	0.001267963
2518645610	IMG_bacteria	environment aquat heterotroph marin soil geba kmg tree life	Actinobacteriota	Actinomycetia	Streptomycetales	Streptomycetaceae	Streptomyces	Streptomyces sulphureus	SOIL	transposon-PF	12	9464	0.001267963
2518645613	levy	environment aquat hypersalin non marin salin alkalin aquat hypersalin lake hypersalin lake catalas posit glide	Bacteroidota	Bacteroidia	Flavobacteriales	Flavobacteriaceae	Psychroflexus	Psychroflexus tropicus	NPA	defense_system-PF	147	4479	0.032819826
2518645613	levy	environment aquat hypersalin non marin salin alkalin aquat hypersalin lake hypersalin lake catalas posit glide	Bacteroidota	Bacteroidia	Flavobacteriales	Flavobacteriaceae	Psychroflexus	Psychroflexus tropicus	NPA	plasmid-PF	5	4479	0.001116321
2518645613	levy	environment aquat hypersalin non marin salin alkalin aquat hypersalin lake hypersalin lake catalas posit glide	Bacteroidota	Bacteroidia	Flavobacteriales	Flavobacteriaceae	Psychroflexus	Psychroflexus tropicus	NPA	prophage-PF	21	4479	0.004688547
2518645613	levy	environment aquat hypersalin non marin salin alkalin aquat hypersalin lake hypersalin lake catalas posit glide	Bacteroidota	Bacteroidia	Flavobacteriales	Flavobacteriaceae	Psychroflexus	Psychroflexus tropicus	NPA	transposon-PF	8	4479	0.001786113
2518645617	IMG_bacteria	biotechnolog	Actinobacteriota	Actinomycetia	Streptomycetales	Streptomycetaceae	Streptomyces	Streptomyces uncialis	NPA	defense_system-PF	257	10344	0.024845321
2518645617	IMG_bacteria	biotechnolog	Actinobacteriota	Actinomycetia	Streptomycetales	Streptomycetaceae	Streptomyces	Streptomyces uncialis	NPA	plasmid-PF	11	10344	0.001063418
2518645617	IMG_bacteria	biotechnolog	Actinobacteriota	Actinomycetia	Streptomycetales	Streptomycetaceae	Streptomyces	Streptomyces uncialis	NPA	prophage-PF	27	10344	0.002610209
2518645617	IMG_bacteria	biotechnolog	Actinobacteriota	Actinomycetia	Streptomycetales	Streptomycetaceae	Streptomyces	Streptomyces uncialis	NPA	transposon-PF	31	10344	0.002996906
2518645618	IMG_bacteria	biotechnolog	Actinobacteriota	Actinomycetia	Streptomycetales	Streptomycetaceae	Streptomyces	Streptomyces microflavus	NPA	defense_system-PF	267	11226	0.023784073
2518645618	IMG_bacteria	biotechnolog	Actinobacteriota	Actinomycetia	Streptomycetales	Streptomycetaceae	Streptomyces	Streptomyces microflavus	NPA	plasmid-PF	16	11226	0.001425263
2518645618	IMG_bacteria	biotechnolog	Actinobacteriota	Actinomycetia	Streptomycetales	Streptomycetaceae	Streptomyces	Streptomyces microflavus	NPA	prophage-PF	22	11226	0.001959736
2518645618	IMG_bacteria	biotechnolog	Actinobacteriota	Actinomycetia	Streptomycetales	Streptomycetaceae	Streptomyces	Streptomyces microflavus	NPA	transposon-PF	74	11226	0.00659184
2518645624	IMG_bacteria	environment aquat heterotroph	Actinobacteriota	Actinomycetia	Mycobacteriales	Micromonosporaceae	Micromonospora	Micromonospora tropica	NPA	defense_system-PF	198	7154	0.027676824
2518645624	IMG_bacteria	environment aquat heterotroph	Actinobacteriota	Actinomycetia	Mycobacteriales	Micromonosporaceae	Micromonospora	Micromonospora tropica	NPA	plasmid-PF	11	7154	0.001537601
2518645624	IMG_bacteria	environment aquat heterotroph	Actinobacteriota	Actinomycetia	Mycobacteriales	Micromonosporaceae	Micromonospora	Micromonospora tropica	NPA	prophage-PF	35	7154	0.004892368
2518645624	IMG_bacteria	environment aquat heterotroph	Actinobacteriota	Actinomycetia	Mycobacteriales	Micromonosporaceae	Micromonospora	Micromonospora tropica	NPA	transposon-PF	28	7154	0.003913894
2518645626	IMG_bacteria	environment aquat heterotroph	Actinobacteriota	Actinomycetia	Mycobacteriales	Micromonosporaceae	Micromonospora	Micromonospora pacifica	NPA	defense_system-PF	186	7250	0.025655172
2518645626	IMG_bacteria	environment aquat heterotroph	Actinobacteriota	Actinomycetia	Mycobacteriales	Micromonosporaceae	Micromonospora	Micromonospora pacifica	NPA	plasmid-PF	7	7250	0.000965517
2518645626	IMG_bacteria	environment aquat heterotroph	Actinobacteriota	Actinomycetia	Mycobacteriales	Micromonosporaceae	Micromonospora	Micromonospora pacifica	NPA	prophage-PF	42	7250	0.005793103
2518645626	IMG_bacteria	environment aquat heterotroph	Actinobacteriota	Actinomycetia	Mycobacteriales	Micromonosporaceae	Micromonospora	Micromonospora pacifica	NPA	transposon-PF	99	7250	0.013655172
2519103015	IMG_bacteria	environment microbi mat	Actinobacteriota	Actinomycetia	Streptomycetales	Streptomycetaceae	Streptomyces	Streptomyces sp000213055	NPA	defense_system-PF	213	9540	0.022327044
2519103015	IMG_bacteria	environment microbi mat	Actinobacteriota	Actinomycetia	Streptomycetales	Streptomycetaceae	Streptomyces	Streptomyces sp000213055	NPA	plasmid-PF	13	9540	0.001362683
2519103015	IMG_bacteria	environment microbi mat	Actinobacteriota	Actinomycetia	Streptomycetales	Streptomycetaceae	Streptomyces	Streptomyces sp000213055	NPA	prophage-PF	33	9540	0.003459119
2519103015	IMG_bacteria	environment microbi mat	Actinobacteriota	Actinomycetia	Streptomycetales	Streptomycetaceae	Streptomyces	Streptomyces sp000213055	NPA	transposon-PF	62	9540	0.006498952
2519103017	levy	free live environment terrestri soil soil soil hatherton darwin mountain slow grow	Actinobacteriota	Actinomycetia	Actinomycetales	Micrococcaceae	Arthrobacter_D	Arthrobacter_D sp000520555	SOIL	defense_system-PF	126	4695	0.026837061
2519103017	levy	free live environment terrestri soil soil soil hatherton darwin mountain slow grow	Actinobacteriota	Actinomycetia	Actinomycetales	Micrococcaceae	Arthrobacter_D	Arthrobacter_D sp000520555	SOIL	prophage-PF	15	4695	0.003194888
2519103017	levy	free live environment terrestri soil soil soil hatherton darwin mountain slow grow	Actinobacteriota	Actinomycetia	Actinomycetales	Micrococcaceae	Arthrobacter_D	Arthrobacter_D sp000520555	SOIL	plasmid-PF	4	4695	0.00085197
2519103017	levy	free live environment terrestri soil soil soil hatherton darwin mountain slow grow	Actinobacteriota	Actinomycetia	Actinomycetales	Micrococcaceae	Arthrobacter_D	Arthrobacter_D sp000520555	SOIL	transposon-PF	41	4695	0.008732694
2519103032	IMG_bacteria	host associ marin plankton marin water bay fundi probabl algicid compar analysi	Bacteroidota	Bacteroidia	Flavobacteriales	Flavobacteriaceae	Croceibacter	Croceibacter atlanticus	NPA	defense_system-PF	133	4484	0.029661017
2519103032	IMG_bacteria	host associ marin plankton marin water bay fundi probabl algicid compar analysi	Bacteroidota	Bacteroidia	Flavobacteriales	Flavobacteriaceae	Croceibacter	Croceibacter atlanticus	NPA	plasmid-PF	1	4484	0.000223015
2519103032	IMG_bacteria	host associ marin plankton marin water bay fundi probabl algicid compar analysi	Bacteroidota	Bacteroidia	Flavobacteriales	Flavobacteriaceae	Croceibacter	Croceibacter atlanticus	NPA	prophage-PF	23	4484	0.005129349
2519103032	IMG_bacteria	host associ marin plankton marin water bay fundi probabl algicid compar analysi	Bacteroidota	Bacteroidia	Flavobacteriales	Flavobacteriaceae	Croceibacter	Croceibacter atlanticus	NPA	transposon-PF	0	4484	0
2519103072	levy	environment terrestri soil soil soil	Firmicutes	Bacilli	Bacillales	Bacillaceae_G	Bacillus_A	Bacillus_A cereus_K	SOIL	defense_system-PF	247	8219	0.030052318
2519103072	levy	environment terrestri soil soil soil	Firmicutes	Bacilli	Bacillales	Bacillaceae_G	Bacillus_A	Bacillus_A cereus_K	SOIL	prophage-PF	53	8219	0.006448473
2519103072	levy	environment terrestri soil soil soil	Firmicutes	Bacilli	Bacillales	Bacillaceae_G	Bacillus_A	Bacillus_A cereus_K	SOIL	plasmid-PF	14	8219	0.00170337
2519103072	levy	environment terrestri soil soil soil	Firmicutes	Bacilli	Bacillales	Bacillaceae_G	Bacillus_A	Bacillus_A cereus_K	SOIL	transposon-PF	49	8219	0.005961796
2519103073	levy	environment terrestri soil soil soil	Firmicutes	Bacilli	Bacillales	Bacillaceae_G	Bacillus_A	Bacillus_A wiedmannii	SOIL	defense_system-PF	230	9181	0.025051737
2519103073	levy	environment terrestri soil soil soil	Firmicutes	Bacilli	Bacillales	Bacillaceae_G	Bacillus_A	Bacillus_A wiedmannii	SOIL	prophage-PF	68	9181	0.007406601
2519103073	levy	environment terrestri soil soil soil	Firmicutes	Bacilli	Bacillales	Bacillaceae_G	Bacillus_A	Bacillus_A wiedmannii	SOIL	plasmid-PF	9	9181	0.000980285
2519103073	levy	environment terrestri soil soil soil	Firmicutes	Bacilli	Bacillales	Bacillaceae_G	Bacillus_A	Bacillus_A wiedmannii	SOIL	transposon-PF	40	9181	0.004356824
2519103075	levy	environment terrestri soil soil soil	Firmicutes	Bacilli	Bacillales	Bacillaceae_G	Bacillus_A	Bacillus_A cereus_K	SOIL	defense_system-PF	234	8093	0.028913876
2519103075	levy	environment terrestri soil soil soil	Firmicutes	Bacilli	Bacillales	Bacillaceae_G	Bacillus_A	Bacillus_A cereus_K	SOIL	prophage-PF	44	8093	0.005436797
2519103075	levy	environment terrestri soil soil soil	Firmicutes	Bacilli	Bacillales	Bacillaceae_G	Bacillus_A	Bacillus_A cereus_K	SOIL	plasmid-PF	14	8093	0.00172989
2519103075	levy	environment terrestri soil soil soil	Firmicutes	Bacilli	Bacillales	Bacillaceae_G	Bacillus_A	Bacillus_A cereus_K	SOIL	transposon-PF	42	8093	0.00518967
2519103095	levy	glander host associ plant nodul root host root nodul oryza sativa surfac steril rice root korea root	Proteobacteria	Gammaproteobacteria	Burkholderiales	Burkholderiaceae	Burkholderia	Burkholderia vietnamiensis	PA	defense_system-PF	182	10101	0.018018018
2519103095	levy	glander host associ plant nodul root host root nodul oryza sativa surfac steril rice root korea root	Proteobacteria	Gammaproteobacteria	Burkholderiales	Burkholderiaceae	Burkholderia	Burkholderia vietnamiensis	PA	plasmid-PF	17	10101	0.001683002
2519103095	levy	glander host associ plant nodul root host root nodul oryza sativa surfac steril rice root korea root	Proteobacteria	Gammaproteobacteria	Burkholderiales	Burkholderiaceae	Burkholderia	Burkholderia vietnamiensis	PA	prophage-PF	53	10101	0.005247005
2519103095	levy	glander host associ plant nodul root host root nodul oryza sativa surfac steril rice root korea root	Proteobacteria	Gammaproteobacteria	Burkholderiales	Burkholderiaceae	Burkholderia	Burkholderia vietnamiensis	PA	transposon-PF	61	10101	0.006039006
2519103114	IMG_bacteria	environment terrestri soil heterotroph soil soil bioenergi biotechnolog	Proteobacteria	Gammaproteobacteria	Enterobacterales	Enterobacteriaceae	Enterobacter	Enterobacter cloacae	SOIL	defense_system-PF	184	8419	0.021855327
2519103114	IMG_bacteria	environment terrestri soil heterotroph soil soil bioenergi biotechnolog	Proteobacteria	Gammaproteobacteria	Enterobacterales	Enterobacteriaceae	Enterobacter	Enterobacter cloacae	SOIL	prophage-PF	59	8419	0.007007958
2519103114	IMG_bacteria	environment terrestri soil heterotroph soil soil bioenergi biotechnolog	Proteobacteria	Gammaproteobacteria	Enterobacterales	Enterobacteriaceae	Enterobacter	Enterobacter cloacae	SOIL	plasmid-PF	31	8419	0.003682148
2519103114	IMG_bacteria	environment terrestri soil heterotroph soil soil bioenergi biotechnolog	Proteobacteria	Gammaproteobacteria	Enterobacterales	Enterobacteriaceae	Enterobacter	Enterobacter cloacae	SOIL	transposon-PF	3	8419	0.000356337
2519103124	levy	environment terrestri soil soil soil	Firmicutes	Bacilli	Bacillales	Bacillaceae_G	Bacillus_A	Bacillus_A toyonensis	SOIL	defense_system-PF	235	9265	0.025364274
2519103124	levy	environment terrestri soil soil soil	Firmicutes	Bacilli	Bacillales	Bacillaceae_G	Bacillus_A	Bacillus_A toyonensis	SOIL	prophage-PF	45	9265	0.004856989
2519103124	levy	environment terrestri soil soil soil	Firmicutes	Bacilli	Bacillales	Bacillaceae_G	Bacillus_A	Bacillus_A toyonensis	SOIL	plasmid-PF	20	9265	0.002158662
2519103124	levy	environment terrestri soil soil soil	Firmicutes	Bacilli	Bacillales	Bacillaceae_G	Bacillus_A	Bacillus_A toyonensis	SOIL	transposon-PF	24	9265	0.002590394
2519103125	levy	environment terrestri soil soil soil	Firmicutes	Bacilli	Bacillales	Bacillaceae_G	Bacillus_A	Bacillus_A bombysepticus	SOIL	defense_system-PF	236	9417	0.02506106
2519103125	levy	environment terrestri soil soil soil	Firmicutes	Bacilli	Bacillales	Bacillaceae_G	Bacillus_A	Bacillus_A bombysepticus	SOIL	prophage-PF	77	9417	0.008176702
2519103125	levy	environment terrestri soil soil soil	Firmicutes	Bacilli	Bacillales	Bacillaceae_G	Bacillus_A	Bacillus_A bombysepticus	SOIL	plasmid-PF	14	9417	0.001486673
2519103125	levy	environment terrestri soil soil soil	Firmicutes	Bacilli	Bacillales	Bacillaceae_G	Bacillus_A	Bacillus_A bombysepticus	SOIL	transposon-PF	50	9417	0.005309547
2519103126	IMG_bacteria	environment terrestri soil heterotroph soil soil	Firmicutes	Bacilli	Bacillales	Bacillaceae_G	Bacillus_A	Bacillus_A bombysepticus	SOIL	defense_system-PF	216	9094	0.023751924
2519103126	IMG_bacteria	environment terrestri soil heterotroph soil soil	Firmicutes	Bacilli	Bacillales	Bacillaceae_G	Bacillus_A	Bacillus_A bombysepticus	SOIL	prophage-PF	55	9094	0.006047944
2519103126	IMG_bacteria	environment terrestri soil heterotroph soil soil	Firmicutes	Bacilli	Bacillales	Bacillaceae_G	Bacillus_A	Bacillus_A bombysepticus	SOIL	plasmid-PF	15	9094	0.001649439
2519103126	IMG_bacteria	environment terrestri soil heterotroph soil soil	Firmicutes	Bacilli	Bacillales	Bacillaceae_G	Bacillus_A	Bacillus_A bombysepticus	SOIL	transposon-PF	15	9094	0.001649439
2519103147	levy	environment terrestri soil soil soil franc	Firmicutes	Bacilli	Bacillales	Bacillaceae_G	Bacillus_A	Bacillus_A toyonensis	SOIL	defense_system-PF	267	9901	0.026966973
2519103147	levy	environment terrestri soil soil soil franc	Firmicutes	Bacilli	Bacillales	Bacillaceae_G	Bacillus_A	Bacillus_A toyonensis	SOIL	prophage-PF	155	9901	0.015654984
2519103147	levy	environment terrestri soil soil soil franc	Firmicutes	Bacilli	Bacillales	Bacillaceae_G	Bacillus_A	Bacillus_A toyonensis	SOIL	plasmid-PF	33	9901	0.003332997
2519103147	levy	environment terrestri soil soil soil franc	Firmicutes	Bacilli	Bacillales	Bacillaceae_G	Bacillus_A	Bacillus_A toyonensis	SOIL	transposon-PF	29	9901	0.002928997
2519103152	levy	environment terrestri soil	Firmicutes	Bacilli	Bacillales	Bacillaceae_G	Bacillus_A	Bacillus_A cereus	SOIL	defense_system-PF	256	9989	0.025628191
2519103152	levy	environment terrestri soil	Firmicutes	Bacilli	Bacillales	Bacillaceae_G	Bacillus_A	Bacillus_A cereus	SOIL	prophage-PF	81	9989	0.00810892
2519103152	levy	environment terrestri soil	Firmicutes	Bacilli	Bacillales	Bacillaceae_G	Bacillus_A	Bacillus_A cereus	SOIL	plasmid-PF	27	9989	0.002702973
2519103152	levy	environment terrestri soil	Firmicutes	Bacilli	Bacillales	Bacillaceae_G	Bacillus_A	Bacillus_A cereus	SOIL	transposon-PF	91	9989	0.009110021
2519103154	levy	engin built environ	Firmicutes	Bacilli	Bacillales	Bacillaceae_G	Bacillus_A	Bacillus_A paranthracis	NPA	defense_system-PF	254	9153	0.027750464
2519103154	levy	engin built environ	Firmicutes	Bacilli	Bacillales	Bacillaceae_G	Bacillus_A	Bacillus_A paranthracis	NPA	plasmid-PF	16	9153	0.001748061
2519103154	levy	engin built environ	Firmicutes	Bacilli	Bacillales	Bacillaceae_G	Bacillus_A	Bacillus_A paranthracis	NPA	prophage-PF	63	9153	0.006882989
2519103154	levy	engin built environ	Firmicutes	Bacilli	Bacillales	Bacillaceae_G	Bacillus_A	Bacillus_A paranthracis	NPA	transposon-PF	33	9153	0.003605375
2519103165	levy	engin built environ	Firmicutes	Bacilli	Bacillales	Bacillaceae_G	Bacillus_A	Bacillus_A thuringiensis_S	NPA	defense_system-PF	256	9575	0.026736292
2519103165	levy	engin built environ	Firmicutes	Bacilli	Bacillales	Bacillaceae_G	Bacillus_A	Bacillus_A thuringiensis_S	NPA	plasmid-PF	16	9575	0.001671018
2519103165	levy	engin built environ	Firmicutes	Bacilli	Bacillales	Bacillaceae_G	Bacillus_A	Bacillus_A thuringiensis_S	NPA	prophage-PF	101	9575	0.010548303
2519103165	levy	engin built environ	Firmicutes	Bacilli	Bacillales	Bacillaceae_G	Bacillus_A	Bacillus_A thuringiensis_S	NPA	transposon-PF	132	9575	0.013785901
2519103166	levy	engin built environ	Firmicutes	Bacilli	Bacillales	Bacillaceae_G	Bacillus_A	Bacillus_A paranthracis	NPA	defense_system-PF	270	9191	0.029376564
2519103166	levy	engin built environ	Firmicutes	Bacilli	Bacillales	Bacillaceae_G	Bacillus_A	Bacillus_A paranthracis	NPA	plasmid-PF	14	9191	0.001523229
2519103166	levy	engin built environ	Firmicutes	Bacilli	Bacillales	Bacillaceae_G	Bacillus_A	Bacillus_A paranthracis	NPA	prophage-PF	92	9191	0.010009792
2519103166	levy	engin built environ	Firmicutes	Bacilli	Bacillales	Bacillaceae_G	Bacillus_A	Bacillus_A paranthracis	NPA	transposon-PF	35	9191	0.003808073
2519103181	IMG_bacteria	environment aquat marin gulf mexico	Actinobacteriota	Actinomycetia	Streptomycetales	Streptomycetaceae	Streptomyces		NPA	defense_system-PF	223	13514	0.016501406
2519103181	IMG_bacteria	environment aquat marin gulf mexico	Actinobacteriota	Actinomycetia	Streptomycetales	Streptomycetaceae	Streptomyces		NPA	plasmid-PF	12	13514	0.000887968
2519103181	IMG_bacteria	environment aquat marin gulf mexico	Actinobacteriota	Actinomycetia	Streptomycetales	Streptomycetaceae	Streptomyces		NPA	prophage-PF	32	13514	0.002367915
2519103181	IMG_bacteria	environment aquat marin gulf mexico	Actinobacteriota	Actinomycetia	Streptomycetales	Streptomycetaceae	Streptomyces		NPA	transposon-PF	29	13514	0.002145923
2519103188	levy	environment terrestri soil soil soil alkaliphil catalas posit	Firmicutes	Bacilli	Paenibacillales	Paenibacillaceae	Paenibacillus_D	Paenibacillus_D daejeonensis	SOIL	defense_system-PF	244	11119	0.021944419
2519103188	levy	environment terrestri soil soil soil alkaliphil catalas posit	Firmicutes	Bacilli	Paenibacillales	Paenibacillaceae	Paenibacillus_D	Paenibacillus_D daejeonensis	SOIL	prophage-PF	80	11119	0.007194892
2519103188	levy	environment terrestri soil soil soil alkaliphil catalas posit	Firmicutes	Bacilli	Paenibacillales	Paenibacillaceae	Paenibacillus_D	Paenibacillus_D daejeonensis	SOIL	plasmid-PF	6	11119	0.000539617
2519103188	levy	environment terrestri soil soil soil alkaliphil catalas posit	Firmicutes	Bacilli	Paenibacillales	Paenibacillaceae	Paenibacillus_D	Paenibacillus_D daejeonensis	SOIL	transposon-PF	21	11119	0.001888659
2519899535	levy	environment terrestri soil soil sampl tokyo	Proteobacteria	Gammaproteobacteria	Burkholderiales	Burkholderiaceae	Acidovorax	Acidovorax sp000302535	SOIL	defense_system-PF	209	8217	0.025435074
2519899535	levy	environment terrestri soil soil sampl tokyo	Proteobacteria	Gammaproteobacteria	Burkholderiales	Burkholderiaceae	Acidovorax	Acidovorax sp000302535	SOIL	prophage-PF	94	8217	0.011439698
2519899535	levy	environment terrestri soil soil sampl tokyo	Proteobacteria	Gammaproteobacteria	Burkholderiales	Burkholderiaceae	Acidovorax	Acidovorax sp000302535	SOIL	plasmid-PF	21	8217	0.002555677
2519899535	levy	environment terrestri soil soil sampl tokyo	Proteobacteria	Gammaproteobacteria	Burkholderiales	Burkholderiaceae	Acidovorax	Acidovorax sp000302535	SOIL	transposon-PF	33	8217	0.004016064
2519899560	IMG_bacteria	host associ mammal heterotroph bo tauru	Proteobacteria	Gammaproteobacteria	Enterobacterales	Enterobacteriaceae	Escherichia	Escherichia coli	NPA	defense_system-PF	265	8994	0.029464087
2519899560	IMG_bacteria	host associ mammal heterotroph bo tauru	Proteobacteria	Gammaproteobacteria	Enterobacterales	Enterobacteriaceae	Escherichia	Escherichia coli	NPA	plasmid-PF	106	8994	0.011785635
2519899560	IMG_bacteria	host associ mammal heterotroph bo tauru	Proteobacteria	Gammaproteobacteria	Enterobacterales	Enterobacteriaceae	Escherichia	Escherichia coli	NPA	prophage-PF	278	8994	0.030909495
2519899560	IMG_bacteria	host associ mammal heterotroph bo tauru	Proteobacteria	Gammaproteobacteria	Enterobacterales	Enterobacteriaceae	Escherichia	Escherichia coli	NPA	transposon-PF	68	8994	0.007560596
2519899576	levy	environment aquat ocean marin deep sea sediment sediment	Bacteroidota	Bacteroidia	Flavobacteriales	Flavobacteriaceae	Galbibacter_B	Galbibacter_B marinus	NPA	defense_system-PF	140	5355	0.026143791
2519899576	levy	environment aquat ocean marin deep sea sediment sediment	Bacteroidota	Bacteroidia	Flavobacteriales	Flavobacteriaceae	Galbibacter_B	Galbibacter_B marinus	NPA	plasmid-PF	4	5355	0.000746965
2519899576	levy	environment aquat ocean marin deep sea sediment sediment	Bacteroidota	Bacteroidia	Flavobacteriales	Flavobacteriaceae	Galbibacter_B	Galbibacter_B marinus	NPA	prophage-PF	39	5355	0.007282913
2519899576	levy	environment aquat ocean marin deep sea sediment sediment	Bacteroidota	Bacteroidia	Flavobacteriales	Flavobacteriaceae	Galbibacter_B	Galbibacter_B marinus	NPA	transposon-PF	24	5355	0.004481793
2519899579	IMG_bacteria	host associ human heterotroph homo sapien	Proteobacteria	Gammaproteobacteria	Xanthomonadales	Xanthomonadaceae	Stenotrophomonas	Stenotrophomonas maltophilia	NPA	defense_system-PF	160	7313	0.021878846
2519899579	IMG_bacteria	host associ human heterotroph homo sapien	Proteobacteria	Gammaproteobacteria	Xanthomonadales	Xanthomonadaceae	Stenotrophomonas	Stenotrophomonas maltophilia	NPA	plasmid-PF	25	7313	0.00341857
2519899579	IMG_bacteria	host associ human heterotroph homo sapien	Proteobacteria	Gammaproteobacteria	Xanthomonadales	Xanthomonadaceae	Stenotrophomonas	Stenotrophomonas maltophilia	NPA	prophage-PF	49	7313	0.006700397
2519899579	IMG_bacteria	host associ human heterotroph homo sapien	Proteobacteria	Gammaproteobacteria	Xanthomonadales	Xanthomonadaceae	Stenotrophomonas	Stenotrophomonas maltophilia	NPA	transposon-PF	38	7313	0.005196226
2519899583	IMG_bacteria	environment aquat ocean marin deep sea sediment sediment	Proteobacteria	Alphaproteobacteria	Rhodobacterales	Rhodobacteraceae	Celeribacter	Celeribacter baekdonensis_A	NPA	defense_system-PF	143	6606	0.021646988
2519899583	IMG_bacteria	environment aquat ocean marin deep sea sediment sediment	Proteobacteria	Alphaproteobacteria	Rhodobacterales	Rhodobacteraceae	Celeribacter	Celeribacter baekdonensis_A	NPA	plasmid-PF	29	6606	0.004389949
2519899583	IMG_bacteria	environment aquat ocean marin deep sea sediment sediment	Proteobacteria	Alphaproteobacteria	Rhodobacterales	Rhodobacteraceae	Celeribacter	Celeribacter baekdonensis_A	NPA	prophage-PF	36	6606	0.005449591
2519899583	IMG_bacteria	environment aquat ocean marin deep sea sediment sediment	Proteobacteria	Alphaproteobacteria	Rhodobacterales	Rhodobacteraceae	Celeribacter	Celeribacter baekdonensis_A	NPA	transposon-PF	23	6606	0.003481683
2519899589	IMG_bacteria	environment aquat marin heterotroph	Proteobacteria	Alphaproteobacteria	Rhodobacterales	Rhodobacteraceae	Palleronia	Palleronia guishaninsula	NPA	defense_system-PF	132	4591	0.028751906
2519899589	IMG_bacteria	environment aquat marin heterotroph	Proteobacteria	Alphaproteobacteria	Rhodobacterales	Rhodobacteraceae	Palleronia	Palleronia guishaninsula	NPA	plasmid-PF	9	4591	0.001960357
2519899589	IMG_bacteria	environment aquat marin heterotroph	Proteobacteria	Alphaproteobacteria	Rhodobacterales	Rhodobacteraceae	Palleronia	Palleronia guishaninsula	NPA	prophage-PF	33	4591	0.007187976
2519899589	IMG_bacteria	environment aquat marin heterotroph	Proteobacteria	Alphaproteobacteria	Rhodobacterales	Rhodobacteraceae	Palleronia	Palleronia guishaninsula	NPA	transposon-PF	2	4591	0.000435635
2519899650	IMG_bacteria	biotechnolog	Actinobacteriota	Actinomycetia	Streptomycetales	Streptomycetaceae	Streptomyces	Streptomyces bacillaris	NPA	defense_system-PF	237	10454	0.022670748
2519899650	IMG_bacteria	biotechnolog	Actinobacteriota	Actinomycetia	Streptomycetales	Streptomycetaceae	Streptomyces	Streptomyces bacillaris	NPA	plasmid-PF	18	10454	0.001721829
2519899650	IMG_bacteria	biotechnolog	Actinobacteriota	Actinomycetia	Streptomycetales	Streptomycetaceae	Streptomyces	Streptomyces bacillaris	NPA	prophage-PF	29	10454	0.002774058
2519899650	IMG_bacteria	biotechnolog	Actinobacteriota	Actinomycetia	Streptomycetales	Streptomycetaceae	Streptomyces	Streptomyces bacillaris	NPA	transposon-PF	117	10454	0.011191888
2519899681	IMG_bacteria	environment terrestri soil soil soil volcan area geba kmg tree life	Firmicutes	Bacilli	Paenibacillales	Paenibacillaceae	Cohnella	Cohnella laeviribosi	SOIL	defense_system-PF	195	6821	0.028588184
2519899681	IMG_bacteria	environment terrestri soil soil soil volcan area geba kmg tree life	Firmicutes	Bacilli	Paenibacillales	Paenibacillaceae	Cohnella	Cohnella laeviribosi	SOIL	prophage-PF	58	6821	0.008503152
2519899681	IMG_bacteria	environment terrestri soil soil soil volcan area geba kmg tree life	Firmicutes	Bacilli	Paenibacillales	Paenibacillaceae	Cohnella	Cohnella laeviribosi	SOIL	plasmid-PF	6	6821	0.000879636
2519899681	IMG_bacteria	environment terrestri soil soil soil volcan area geba kmg tree life	Firmicutes	Bacilli	Paenibacillales	Paenibacillaceae	Cohnella	Cohnella laeviribosi	SOIL	transposon-PF	61	6821	0.00894297
2519899713	levy	free live environment terrestri soil soil soil hatherton darwin mountain slow grow	Actinobacteriota	Actinomycetia	Actinomycetales	Micrococcaceae	Arthrobacter_D	Arthrobacter_D sp000520595	SOIL	defense_system-PF	207	5799	0.03569581
2519899713	levy	free live environment terrestri soil soil soil hatherton darwin mountain slow grow	Actinobacteriota	Actinomycetia	Actinomycetales	Micrococcaceae	Arthrobacter_D	Arthrobacter_D sp000520595	SOIL	prophage-PF	17	5799	0.00293154
2519899713	levy	free live environment terrestri soil soil soil hatherton darwin mountain slow grow	Actinobacteriota	Actinomycetia	Actinomycetales	Micrococcaceae	Arthrobacter_D	Arthrobacter_D sp000520595	SOIL	plasmid-PF	4	5799	0.000689774
2519899713	levy	free live environment terrestri soil soil soil hatherton darwin mountain slow grow	Actinobacteriota	Actinomycetia	Actinomycetales	Micrococcaceae	Arthrobacter_D	Arthrobacter_D sp000520595	SOIL	transposon-PF	49	5799	0.008449733
2519899754	levy	host associ plant rhizospher root rhizospher soil terrestri capsicum annuum rhizospher matur greenhous bell pepper capsicum annuum l soil	Bacteroidota	Bacteroidia	Flavobacteriales	Flavobacteriaceae	Flavobacterium	Flavobacterium anhuiense	PA	defense_system-PF	194	7993	0.024271237
2519899754	levy	host associ plant rhizospher root rhizospher soil terrestri capsicum annuum rhizospher matur greenhous bell pepper capsicum annuum l soil	Bacteroidota	Bacteroidia	Flavobacteriales	Flavobacteriaceae	Flavobacterium	Flavobacterium anhuiense	PA	plasmid-PF	6	7993	0.000750657
2519899754	levy	host associ plant rhizospher root rhizospher soil terrestri capsicum annuum rhizospher matur greenhous bell pepper capsicum annuum l soil	Bacteroidota	Bacteroidia	Flavobacteriales	Flavobacteriaceae	Flavobacterium	Flavobacterium anhuiense	PA	prophage-PF	35	7993	0.004378831
2519899754	levy	host associ plant rhizospher root rhizospher soil terrestri capsicum annuum rhizospher matur greenhous bell pepper capsicum annuum l soil	Bacteroidota	Bacteroidia	Flavobacteriales	Flavobacteriaceae	Flavobacterium	Flavobacterium anhuiense	PA	transposon-PF	21	7993	0.002627299
2519899758	IMG_bacteria	host associ plant solanum tuberosum	Proteobacteria	Gammaproteobacteria	Enterobacterales	Enterobacteriaceae	Serratia	Serratia plymuthica	PA	defense_system-PF	202	8700	0.023218391
2519899758	IMG_bacteria	host associ plant solanum tuberosum	Proteobacteria	Gammaproteobacteria	Enterobacterales	Enterobacteriaceae	Serratia	Serratia plymuthica	PA	plasmid-PF	19	8700	0.002183908
2519899758	IMG_bacteria	host associ plant solanum tuberosum	Proteobacteria	Gammaproteobacteria	Enterobacterales	Enterobacteriaceae	Serratia	Serratia plymuthica	PA	prophage-PF	121	8700	0.013908046
2519899758	IMG_bacteria	host associ plant solanum tuberosum	Proteobacteria	Gammaproteobacteria	Enterobacterales	Enterobacteriaceae	Serratia	Serratia plymuthica	PA	transposon-PF	13	8700	0.001494253
2519899778	levy	free live environment terrestri soil marin soil anaerob enrich soil	Proteobacteria	Gammaproteobacteria	Pseudomonadales	Pseudomonadaceae	Pseudomonas_A	Pseudomonas_A nitrititolerans	SOIL	defense_system-PF	181	6789	0.026660775
2519899778	levy	free live environment terrestri soil marin soil anaerob enrich soil	Proteobacteria	Gammaproteobacteria	Pseudomonadales	Pseudomonadaceae	Pseudomonas_A	Pseudomonas_A nitrititolerans	SOIL	prophage-PF	18	6789	0.002651348
2519899778	levy	free live environment terrestri soil marin soil anaerob enrich soil	Proteobacteria	Gammaproteobacteria	Pseudomonadales	Pseudomonadaceae	Pseudomonas_A	Pseudomonas_A nitrititolerans	SOIL	plasmid-PF	12	6789	0.001767565
2519899778	levy	free live environment terrestri soil marin soil anaerob enrich soil	Proteobacteria	Gammaproteobacteria	Pseudomonadales	Pseudomonadaceae	Pseudomonas_A	Pseudomonas_A nitrititolerans	SOIL	transposon-PF	45	6789	0.006628369
2519899781	levy	environment terrestri soil	Firmicutes	Bacilli	Bacillales	Bacillaceae_G	Bacillus_A	Bacillus_A thuringiensis	SOIL	defense_system-PF	237	9300	0.025483871
2519899781	levy	environment terrestri soil	Firmicutes	Bacilli	Bacillales	Bacillaceae_G	Bacillus_A	Bacillus_A thuringiensis	SOIL	prophage-PF	56	9300	0.006021505
2519899781	levy	environment terrestri soil	Firmicutes	Bacilli	Bacillales	Bacillaceae_G	Bacillus_A	Bacillus_A thuringiensis	SOIL	plasmid-PF	15	9300	0.001612903
2519899781	levy	environment terrestri soil	Firmicutes	Bacilli	Bacillales	Bacillaceae_G	Bacillus_A	Bacillus_A thuringiensis	SOIL	transposon-PF	15	9300	0.001612903
2519899836	IMG_bacteria	host associ human heterotroph homo sapien	Proteobacteria	Gammaproteobacteria	Enterobacterales	Enterobacteriaceae	Escherichia	Escherichia coli	NPA	defense_system-PF	256	8792	0.029117379
2519899836	IMG_bacteria	host associ human heterotroph homo sapien	Proteobacteria	Gammaproteobacteria	Enterobacterales	Enterobacteriaceae	Escherichia	Escherichia coli	NPA	plasmid-PF	58	8792	0.006596906
2519899836	IMG_bacteria	host associ human heterotroph homo sapien	Proteobacteria	Gammaproteobacteria	Enterobacterales	Enterobacteriaceae	Escherichia	Escherichia coli	NPA	prophage-PF	193	8792	0.021951774
2519899836	IMG_bacteria	host associ human heterotroph homo sapien	Proteobacteria	Gammaproteobacteria	Enterobacterales	Enterobacteriaceae	Escherichia	Escherichia coli	NPA	transposon-PF	114	8792	0.012966333
2519899844	levy	environment aquat pond freshwat	Firmicutes	Bacilli	Bacillales	Bacillaceae_G	Bacillus_A	Bacillus_A thuringiensis_S	NPA	defense_system-PF	258	10162	0.025388703
2519899844	levy	environment aquat pond freshwat	Firmicutes	Bacilli	Bacillales	Bacillaceae_G	Bacillus_A	Bacillus_A thuringiensis_S	NPA	plasmid-PF	31	10162	0.003050581
2519899844	levy	environment aquat pond freshwat	Firmicutes	Bacilli	Bacillales	Bacillaceae_G	Bacillus_A	Bacillus_A thuringiensis_S	NPA	prophage-PF	122	10162	0.012005511
2519899844	levy	environment aquat pond freshwat	Firmicutes	Bacilli	Bacillales	Bacillaceae_G	Bacillus_A	Bacillus_A thuringiensis_S	NPA	transposon-PF	112	10162	0.011021452
2521172537	IMG_bacteria	free live environment terrestri soil soil bisley watersh ridg site el yunqu experiment forest part luquillo long term ecolog research station luquillo puerto rico usa compar analysi forest soil	Proteobacteria	Gammaproteobacteria	Enterobacterales	Enterobacteriaceae	Klebsiella	Klebsiella oxytoca	SOIL	defense_system-PF	208	9355	0.022234099
2521172537	IMG_bacteria	free live environment terrestri soil soil bisley watersh ridg site el yunqu experiment forest part luquillo long term ecolog research station luquillo puerto rico usa compar analysi forest soil	Proteobacteria	Gammaproteobacteria	Enterobacterales	Enterobacteriaceae	Klebsiella	Klebsiella oxytoca	SOIL	prophage-PF	47	9355	0.005024051
2521172537	IMG_bacteria	free live environment terrestri soil soil bisley watersh ridg site el yunqu experiment forest part luquillo long term ecolog research station luquillo puerto rico usa compar analysi forest soil	Proteobacteria	Gammaproteobacteria	Enterobacterales	Enterobacteriaceae	Klebsiella	Klebsiella oxytoca	SOIL	plasmid-PF	17	9355	0.00181721
2521172537	IMG_bacteria	free live environment terrestri soil soil bisley watersh ridg site el yunqu experiment forest part luquillo long term ecolog research station luquillo puerto rico usa compar analysi forest soil	Proteobacteria	Gammaproteobacteria	Enterobacterales	Enterobacteriaceae	Klebsiella	Klebsiella oxytoca	SOIL	transposon-PF	32	9355	0.003420631
2521172554	IMG_bacteria	environment aquat groundwat freshwat aquat host marin subsurfac water sampl collect niskinbottl station locat km west mouth yaquina bay oreg environment marin microbi initi mmi	Proteobacteria	Alphaproteobacteria	Rhodobacterales	Rhodobacteraceae	Shimia		NPA	defense_system-PF	133	6285	0.021161496
2521172554	IMG_bacteria	environment aquat groundwat freshwat aquat host marin subsurfac water sampl collect niskinbottl station locat km west mouth yaquina bay oreg environment marin microbi initi mmi	Proteobacteria	Alphaproteobacteria	Rhodobacterales	Rhodobacteraceae	Shimia		NPA	plasmid-PF	5	6285	0.000795545
2521172554	IMG_bacteria	environment aquat groundwat freshwat aquat host marin subsurfac water sampl collect niskinbottl station locat km west mouth yaquina bay oreg environment marin microbi initi mmi	Proteobacteria	Alphaproteobacteria	Rhodobacterales	Rhodobacteraceae	Shimia		NPA	prophage-PF	36	6285	0.005727924
2521172554	IMG_bacteria	environment aquat groundwat freshwat aquat host marin subsurfac water sampl collect niskinbottl station locat km west mouth yaquina bay oreg environment marin microbi initi mmi	Proteobacteria	Alphaproteobacteria	Rhodobacterales	Rhodobacteraceae	Shimia		NPA	transposon-PF	11	6285	0.001750199
2521172560	levy	host associ plant host hibiscu rosa sinensi plant hibiscu rosa sinensi	Proteobacteria	Gammaproteobacteria	Xanthomonadales	Xanthomonadaceae	Stenotrophomonas	Stenotrophomonas maltophilia_B	PA	defense_system-PF	149	6780	0.021976401
2521172560	levy	host associ plant host hibiscu rosa sinensi plant hibiscu rosa sinensi	Proteobacteria	Gammaproteobacteria	Xanthomonadales	Xanthomonadaceae	Stenotrophomonas	Stenotrophomonas maltophilia_B	PA	plasmid-PF	12	6780	0.001769912
2521172560	levy	host associ plant host hibiscu rosa sinensi plant hibiscu rosa sinensi	Proteobacteria	Gammaproteobacteria	Xanthomonadales	Xanthomonadaceae	Stenotrophomonas	Stenotrophomonas maltophilia_B	PA	prophage-PF	17	6780	0.002507375
2521172560	levy	host associ plant host hibiscu rosa sinensi plant hibiscu rosa sinensi	Proteobacteria	Gammaproteobacteria	Xanthomonadales	Xanthomonadaceae	Stenotrophomonas	Stenotrophomonas maltophilia_B	PA	transposon-PF	15	6780	0.002212389
2521172577	IMG_bacteria	free live environment aquat sediment aquat marin sand sea water sediment sandi sediment south china sea tree life	Proteobacteria	Alphaproteobacteria	Rhodobacterales	Rhodobacteraceae	Sedimentitalea	Sedimentitalea nanhaiensis	NPA	defense_system-PF	203	7425	0.027340067
2521172577	IMG_bacteria	free live environment aquat sediment aquat marin sand sea water sediment sandi sediment south china sea tree life	Proteobacteria	Alphaproteobacteria	Rhodobacterales	Rhodobacteraceae	Sedimentitalea	Sedimentitalea nanhaiensis	NPA	plasmid-PF	23	7425	0.003097643
2521172577	IMG_bacteria	free live environment aquat sediment aquat marin sand sea water sediment sandi sediment south china sea tree life	Proteobacteria	Alphaproteobacteria	Rhodobacterales	Rhodobacteraceae	Sedimentitalea	Sedimentitalea nanhaiensis	NPA	prophage-PF	46	7425	0.006195286
2521172577	IMG_bacteria	free live environment aquat sediment aquat marin sand sea water sediment sandi sediment south china sea tree life	Proteobacteria	Alphaproteobacteria	Rhodobacterales	Rhodobacteraceae	Sedimentitalea	Sedimentitalea nanhaiensis	NPA	transposon-PF	124	7425	0.016700337
2521172617	IMG_bacteria	free live environment aquat intertid zone marin biofilm sea water marin biofilm stainless steel electrod genoa harbour itali tree life	Proteobacteria	Alphaproteobacteria	Rhodobacterales	Rhodobacteraceae	Leisingera	Leisingera aquimarina	NPA	defense_system-PF	179	8084	0.022142504
2521172617	IMG_bacteria	free live environment aquat intertid zone marin biofilm sea water marin biofilm stainless steel electrod genoa harbour itali tree life	Proteobacteria	Alphaproteobacteria	Rhodobacterales	Rhodobacteraceae	Leisingera	Leisingera aquimarina	NPA	plasmid-PF	27	8084	0.003339931
2521172617	IMG_bacteria	free live environment aquat intertid zone marin biofilm sea water marin biofilm stainless steel electrod genoa harbour itali tree life	Proteobacteria	Alphaproteobacteria	Rhodobacterales	Rhodobacteraceae	Leisingera	Leisingera aquimarina	NPA	prophage-PF	66	8084	0.008164275
2521172617	IMG_bacteria	free live environment aquat intertid zone marin biofilm sea water marin biofilm stainless steel electrod genoa harbour itali tree life	Proteobacteria	Alphaproteobacteria	Rhodobacterales	Rhodobacteraceae	Leisingera	Leisingera aquimarina	NPA	transposon-PF	148	8084	0.018307768
2521172619	IMG_bacteria	environment aquat intertid zone marin aquat marin sediment tidal flat sediment daepo beach yellow sea south korea tree life sediment	Proteobacteria	Alphaproteobacteria	Rhodobacterales	Rhodobacteraceae	Leisingera	Leisingera daeponensis	NPA	defense_system-PF	150	7287	0.020584603
2521172619	IMG_bacteria	environment aquat intertid zone marin aquat marin sediment tidal flat sediment daepo beach yellow sea south korea tree life sediment	Proteobacteria	Alphaproteobacteria	Rhodobacterales	Rhodobacteraceae	Leisingera	Leisingera daeponensis	NPA	plasmid-PF	21	7287	0.002881844
2521172619	IMG_bacteria	environment aquat intertid zone marin aquat marin sediment tidal flat sediment daepo beach yellow sea south korea tree life sediment	Proteobacteria	Alphaproteobacteria	Rhodobacterales	Rhodobacteraceae	Leisingera	Leisingera daeponensis	NPA	prophage-PF	31	7287	0.004254151
2521172619	IMG_bacteria	environment aquat intertid zone marin aquat marin sediment tidal flat sediment daepo beach yellow sea south korea tree life sediment	Proteobacteria	Alphaproteobacteria	Rhodobacterales	Rhodobacteraceae	Leisingera	Leisingera daeponensis	NPA	transposon-PF	32	7287	0.004391382
2521172622	IMG_bacteria	free live environment aquat ocean marin chemoheterotroph sediment marin sediment arctic ocean tree life sediment	Proteobacteria	Alphaproteobacteria	Rhodobacterales	Rhodobacteraceae	Pseudophaeobacter	Pseudophaeobacter arcticus	NPA	defense_system-PF	145	7553	0.01919767
2521172622	IMG_bacteria	free live environment aquat ocean marin chemoheterotroph sediment marin sediment arctic ocean tree life sediment	Proteobacteria	Alphaproteobacteria	Rhodobacterales	Rhodobacteraceae	Pseudophaeobacter	Pseudophaeobacter arcticus	NPA	plasmid-PF	26	7553	0.003442341
2521172622	IMG_bacteria	free live environment aquat ocean marin chemoheterotroph sediment marin sediment arctic ocean tree life sediment	Proteobacteria	Alphaproteobacteria	Rhodobacterales	Rhodobacteraceae	Pseudophaeobacter	Pseudophaeobacter arcticus	NPA	prophage-PF	71	7553	0.009400238
2521172622	IMG_bacteria	free live environment aquat ocean marin chemoheterotroph sediment marin sediment arctic ocean tree life sediment	Proteobacteria	Alphaproteobacteria	Rhodobacterales	Rhodobacteraceae	Pseudophaeobacter	Pseudophaeobacter arcticus	NPA	transposon-PF	70	7553	0.009267841
2521172635	IMG_bacteria	environment chemoheterotroph aquat lake mat microbi mat antarct lake catalas posit geba kmg tree life	Proteobacteria	Alphaproteobacteria	Rhodobacterales	Rhodobacteraceae	Yoonia	Yoonia vestfoldensis	NPA	defense_system-PF	165	5456	0.030241935
2521172635	IMG_bacteria	environment chemoheterotroph aquat lake mat microbi mat antarct lake catalas posit geba kmg tree life	Proteobacteria	Alphaproteobacteria	Rhodobacterales	Rhodobacteraceae	Yoonia	Yoonia vestfoldensis	NPA	plasmid-PF	13	5456	0.002382698
2521172635	IMG_bacteria	environment chemoheterotroph aquat lake mat microbi mat antarct lake catalas posit geba kmg tree life	Proteobacteria	Alphaproteobacteria	Rhodobacterales	Rhodobacteraceae	Yoonia	Yoonia vestfoldensis	NPA	prophage-PF	61	5456	0.011180352
2521172635	IMG_bacteria	environment chemoheterotroph aquat lake mat microbi mat antarct lake catalas posit geba kmg tree life	Proteobacteria	Alphaproteobacteria	Rhodobacterales	Rhodobacteraceae	Yoonia	Yoonia vestfoldensis	NPA	transposon-PF	44	5456	0.008064516
2521172636	levy	environment air air air sampl catalas posit	Proteobacteria	Gammaproteobacteria	Burkholderiales	Burkholderiaceae	Massilia	Massilia niastensis	NPA	defense_system-PF	209	10427	0.020044116
2521172636	levy	environment air air air sampl catalas posit	Proteobacteria	Gammaproteobacteria	Burkholderiales	Burkholderiaceae	Massilia	Massilia niastensis	NPA	plasmid-PF	13	10427	0.001246763
2521172636	levy	environment air air air sampl catalas posit	Proteobacteria	Gammaproteobacteria	Burkholderiales	Burkholderiaceae	Massilia	Massilia niastensis	NPA	prophage-PF	21	10427	0.002014002
2521172636	levy	environment air air air sampl catalas posit	Proteobacteria	Gammaproteobacteria	Burkholderiales	Burkholderiaceae	Massilia	Massilia niastensis	NPA	transposon-PF	44	10427	0.004219814
2521172686	levy	melioidosi host associ human aquat soil homo sapien melioidosi patient	Proteobacteria	Gammaproteobacteria	Burkholderiales	Burkholderiaceae	Burkholderia	Burkholderia mallei	NPA	defense_system-PF	174	10012	0.017379145
2521172686	levy	melioidosi host associ human aquat soil homo sapien melioidosi patient	Proteobacteria	Gammaproteobacteria	Burkholderiales	Burkholderiaceae	Burkholderia	Burkholderia mallei	NPA	plasmid-PF	16	10012	0.001598082
2521172686	levy	melioidosi host associ human aquat soil homo sapien melioidosi patient	Proteobacteria	Gammaproteobacteria	Burkholderiales	Burkholderiaceae	Burkholderia	Burkholderia mallei	NPA	prophage-PF	65	10012	0.006492209
2521172686	levy	melioidosi host associ human aquat soil homo sapien melioidosi patient	Proteobacteria	Gammaproteobacteria	Burkholderiales	Burkholderiaceae	Burkholderia	Burkholderia mallei	NPA	transposon-PF	65	10012	0.006492209
2521172695	levy	environment terrestri soil soil soil	Proteobacteria	Gammaproteobacteria	Burkholderiales	Burkholderiaceae	Burkholderia	Burkholderia cepacia_D	SOIL	defense_system-PF	183	9885	0.018512898
2521172695	levy	environment terrestri soil soil soil	Proteobacteria	Gammaproteobacteria	Burkholderiales	Burkholderiaceae	Burkholderia	Burkholderia cepacia_D	SOIL	prophage-PF	42	9885	0.004248862
2521172695	levy	environment terrestri soil soil soil	Proteobacteria	Gammaproteobacteria	Burkholderiales	Burkholderiaceae	Burkholderia	Burkholderia cepacia_D	SOIL	plasmid-PF	9	9885	0.00091047
2521172695	levy	environment terrestri soil soil soil	Proteobacteria	Gammaproteobacteria	Burkholderiales	Burkholderiaceae	Burkholderia	Burkholderia cepacia_D	SOIL	transposon-PF	24	9885	0.002427921
2521172760	levy	engin solid wast anim wast bovin host cow manur	Actinobacteriota	Actinomycetia	Actinomycetales	Microbacteriaceae	Gulosibacter	Gulosibacter faecalis	NPA	defense_system-PF	156	3993	0.03906837
2521172760	levy	engin solid wast anim wast bovin host cow manur	Actinobacteriota	Actinomycetia	Actinomycetales	Microbacteriaceae	Gulosibacter	Gulosibacter faecalis	NPA	plasmid-PF	4	3993	0.001001753
2521172760	levy	engin solid wast anim wast bovin host cow manur	Actinobacteriota	Actinomycetia	Actinomycetales	Microbacteriaceae	Gulosibacter	Gulosibacter faecalis	NPA	prophage-PF	16	3993	0.004007012
2521172760	levy	engin solid wast anim wast bovin host cow manur	Actinobacteriota	Actinomycetia	Actinomycetales	Microbacteriaceae	Gulosibacter	Gulosibacter faecalis	NPA	transposon-PF	5	3993	0.001252191
2522125015	IMG_bacteria	free live environment terrestri mine geolog heterotroph sediment former uranium mine district ronneburg germani bioremedi natur attenu tree life	Proteobacteria	Gammaproteobacteria	Burkholderiales	Burkholderiaceae	Duganella	Duganella sp000381565	NPA	defense_system-PF	233	11236	0.020736917
2522125015	IMG_bacteria	free live environment terrestri mine geolog heterotroph sediment former uranium mine district ronneburg germani bioremedi natur attenu tree life	Proteobacteria	Gammaproteobacteria	Burkholderiales	Burkholderiaceae	Duganella	Duganella sp000381565	NPA	plasmid-PF	21	11236	0.001868993
2522125015	IMG_bacteria	free live environment terrestri mine geolog heterotroph sediment former uranium mine district ronneburg germani bioremedi natur attenu tree life	Proteobacteria	Gammaproteobacteria	Burkholderiales	Burkholderiaceae	Duganella	Duganella sp000381565	NPA	prophage-PF	58	11236	0.005161979
2522125015	IMG_bacteria	free live environment terrestri mine geolog heterotroph sediment former uranium mine district ronneburg germani bioremedi natur attenu tree life	Proteobacteria	Gammaproteobacteria	Burkholderiales	Burkholderiaceae	Duganella	Duganella sp000381565	NPA	transposon-PF	123	11236	0.010946956
2522125080	levy	environment aquat sediment subsurfac sediment	Proteobacteria	Gammaproteobacteria	Burkholderiales	Burkholderiaceae	Ralstonia	Ralstonia pickettii_B	NPA	defense_system-PF	179	8007	0.022355439
2522125080	levy	environment aquat sediment subsurfac sediment	Proteobacteria	Gammaproteobacteria	Burkholderiales	Burkholderiaceae	Ralstonia	Ralstonia pickettii_B	NPA	plasmid-PF	36	8007	0.004496066
2522125080	levy	environment aquat sediment subsurfac sediment	Proteobacteria	Gammaproteobacteria	Burkholderiales	Burkholderiaceae	Ralstonia	Ralstonia pickettii_B	NPA	prophage-PF	56	8007	0.00699388
2522125080	levy	environment aquat sediment subsurfac sediment	Proteobacteria	Gammaproteobacteria	Burkholderiales	Burkholderiaceae	Ralstonia	Ralstonia pickettii_B	NPA	transposon-PF	26	8007	0.003247159
2522125157	levy	environment terrestri soil salin soil soil salin soil catalas posit	Bacteroidota	Bacteroidia	Flavobacteriales	Flavobacteriaceae	Salinimicrobium	Salinimicrobium terrae	SOIL	defense_system-PF	149	5564	0.026779295
2522125157	levy	environment terrestri soil salin soil soil salin soil catalas posit	Bacteroidota	Bacteroidia	Flavobacteriales	Flavobacteriaceae	Salinimicrobium	Salinimicrobium terrae	SOIL	prophage-PF	31	5564	0.005571531
2522125157	levy	environment terrestri soil salin soil soil salin soil catalas posit	Bacteroidota	Bacteroidia	Flavobacteriales	Flavobacteriaceae	Salinimicrobium	Salinimicrobium terrae	SOIL	plasmid-PF	4	5564	0.000718907
2522125157	levy	environment terrestri soil salin soil soil salin soil catalas posit	Bacteroidota	Bacteroidia	Flavobacteriales	Flavobacteriaceae	Salinimicrobium	Salinimicrobium terrae	SOIL	transposon-PF	26	5564	0.004672897
2522572097	levy	environment aquat drink water freshwat	Proteobacteria	Gammaproteobacteria	Burkholderiales	Burkholderiaceae	Limnohabitans_A	Limnohabitans_A sp000293865	NPA	defense_system-PF	157	5515	0.028467815
2522572097	levy	environment aquat drink water freshwat	Proteobacteria	Gammaproteobacteria	Burkholderiales	Burkholderiaceae	Limnohabitans_A	Limnohabitans_A sp000293865	NPA	plasmid-PF	5	5515	0.000906618
2522572097	levy	environment aquat drink water freshwat	Proteobacteria	Gammaproteobacteria	Burkholderiales	Burkholderiaceae	Limnohabitans_A	Limnohabitans_A sp000293865	NPA	prophage-PF	44	5515	0.007978241
2522572097	levy	environment aquat drink water freshwat	Proteobacteria	Gammaproteobacteria	Burkholderiales	Burkholderiaceae	Limnohabitans_A	Limnohabitans_A sp000293865	NPA	transposon-PF	6	5515	0.001087942
2522572100	levy	environment terrestri temper forest soil soil forest soil commun across north america bulk soil	Actinobacteriota	Actinomycetia	Actinomycetales	Microbacteriaceae	Microbacterium	Microbacterium sp000425985	SOIL	defense_system-PF	192	5799	0.033109157
2522572100	levy	environment terrestri temper forest soil soil forest soil commun across north america bulk soil	Actinobacteriota	Actinomycetia	Actinomycetales	Microbacteriaceae	Microbacterium	Microbacterium sp000425985	SOIL	prophage-PF	9	5799	0.001551992
2522572100	levy	environment terrestri temper forest soil soil forest soil commun across north america bulk soil	Actinobacteriota	Actinomycetia	Actinomycetales	Microbacteriaceae	Microbacterium	Microbacterium sp000425985	SOIL	plasmid-PF	5	5799	0.000862218
2522572100	levy	environment terrestri temper forest soil soil forest soil commun across north america bulk soil	Actinobacteriota	Actinomycetia	Actinomycetales	Microbacteriaceae	Microbacterium	Microbacterium sp000425985	SOIL	transposon-PF	9	5799	0.001551992
2522572102	levy	environment terrestri temper forest soil soil forest soil commun across north america bulk soil	Bacteroidota	Bacteroidia	Flavobacteriales	Flavobacteriaceae	Flavobacterium	Flavobacterium sp000426145	SOIL	defense_system-PF	198	7510	0.026364847
2522572102	levy	environment terrestri temper forest soil soil forest soil commun across north america bulk soil	Bacteroidota	Bacteroidia	Flavobacteriales	Flavobacteriaceae	Flavobacterium	Flavobacterium sp000426145	SOIL	prophage-PF	27	7510	0.003595206
2522572102	levy	environment terrestri temper forest soil soil forest soil commun across north america bulk soil	Bacteroidota	Bacteroidia	Flavobacteriales	Flavobacteriaceae	Flavobacterium	Flavobacterium sp000426145	SOIL	plasmid-PF	5	7510	0.000665779
2522572102	levy	environment terrestri temper forest soil soil forest soil commun across north america bulk soil	Bacteroidota	Bacteroidia	Flavobacteriales	Flavobacteriaceae	Flavobacterium	Flavobacterium sp000426145	SOIL	transposon-PF	26	7510	0.003462051
2522572165	IMG_bacteria	host associ human heterotroph homo sapien	Proteobacteria	Gammaproteobacteria	Enterobacterales	Enterobacteriaceae	Escherichia	Escherichia coli	NPA	defense_system-PF	253	8742	0.028940746
2522572165	IMG_bacteria	host associ human heterotroph homo sapien	Proteobacteria	Gammaproteobacteria	Enterobacterales	Enterobacteriaceae	Escherichia	Escherichia coli	NPA	plasmid-PF	70	8742	0.008007321
2522572165	IMG_bacteria	host associ human heterotroph homo sapien	Proteobacteria	Gammaproteobacteria	Enterobacterales	Enterobacteriaceae	Escherichia	Escherichia coli	NPA	prophage-PF	175	8742	0.020018302
2522572165	IMG_bacteria	host associ human heterotroph homo sapien	Proteobacteria	Gammaproteobacteria	Enterobacterales	Enterobacteriaceae	Escherichia	Escherichia coli	NPA	transposon-PF	111	8742	0.012697323
2522572175	levy	host associ human host homo sapien urogenit tract	Bacteroidota	Bacteroidia	Flavobacteriales	Flavobacteriaceae	Flavobacterium	Flavobacterium odoratimimum	NPA	defense_system-PF	183	5510	0.033212341
2522572175	levy	host associ human host homo sapien urogenit tract	Bacteroidota	Bacteroidia	Flavobacteriales	Flavobacteriaceae	Flavobacterium	Flavobacterium odoratimimum	NPA	plasmid-PF	7	5510	0.001270417
2522572175	levy	host associ human host homo sapien urogenit tract	Bacteroidota	Bacteroidia	Flavobacteriales	Flavobacteriaceae	Flavobacterium	Flavobacterium odoratimimum	NPA	prophage-PF	31	5510	0.005626134
2522572175	levy	host associ human host homo sapien urogenit tract	Bacteroidota	Bacteroidia	Flavobacteriales	Flavobacteriaceae	Flavobacterium	Flavobacterium odoratimimum	NPA	transposon-PF	96	5510	0.017422868
2522572176	levy	host associ human host homo sapien wound	Bacteroidota	Bacteroidia	Flavobacteriales	Flavobacteriaceae	Flavobacterium	Flavobacterium odoratum	NPA	defense_system-PF	195	5665	0.034421889
2522572176	levy	host associ human host homo sapien wound	Bacteroidota	Bacteroidia	Flavobacteriales	Flavobacteriaceae	Flavobacterium	Flavobacterium odoratum	NPA	plasmid-PF	3	5665	0.000529568
2522572176	levy	host associ human host homo sapien wound	Bacteroidota	Bacteroidia	Flavobacteriales	Flavobacteriaceae	Flavobacterium	Flavobacterium odoratum	NPA	prophage-PF	40	5665	0.0070609
2522572176	levy	host associ human host homo sapien wound	Bacteroidota	Bacteroidia	Flavobacteriales	Flavobacteriaceae	Flavobacterium	Flavobacterium odoratum	NPA	transposon-PF	20	5665	0.00353045
2522572177	levy	host associ human host homo sapien wound	Bacteroidota	Bacteroidia	Flavobacteriales	Flavobacteriaceae	Flavobacterium	Flavobacterium odoratimimum	NPA	defense_system-PF	175	5528	0.031657019
2522572177	levy	host associ human host homo sapien wound	Bacteroidota	Bacteroidia	Flavobacteriales	Flavobacteriaceae	Flavobacterium	Flavobacterium odoratimimum	NPA	plasmid-PF	5	5528	0.000904486
2522572177	levy	host associ human host homo sapien wound	Bacteroidota	Bacteroidia	Flavobacteriales	Flavobacteriaceae	Flavobacterium	Flavobacterium odoratimimum	NPA	prophage-PF	29	5528	0.00524602
2522572177	levy	host associ human host homo sapien wound	Bacteroidota	Bacteroidia	Flavobacteriales	Flavobacteriaceae	Flavobacterium	Flavobacterium odoratimimum	NPA	transposon-PF	33	5528	0.005969609
2522572192	levy	environment terrestri soil soil soil	Actinobacteriota	Actinomycetia	Streptomycetales	Streptomycetaceae	Streptomyces	Streptomyces flavidovirens	SOIL	defense_system-PF	220	9478	0.023211648
2522572192	levy	environment terrestri soil soil soil	Actinobacteriota	Actinomycetia	Streptomycetales	Streptomycetaceae	Streptomyces	Streptomyces flavidovirens	SOIL	prophage-PF	32	9478	0.00337624
2522572192	levy	environment terrestri soil soil soil	Actinobacteriota	Actinomycetia	Streptomycetales	Streptomycetaceae	Streptomyces	Streptomyces flavidovirens	SOIL	plasmid-PF	13	9478	0.001371597
2522572192	levy	environment terrestri soil soil soil	Actinobacteriota	Actinomycetia	Streptomycetales	Streptomycetaceae	Streptomyces	Streptomyces flavidovirens	SOIL	transposon-PF	54	9478	0.005697405
2522572201	levy	environment aquat coastal marin aquat marin sea water coastal water adriat sea catalas posit neutrophil	Bacteroidota	Bacteroidia	Flavobacteriales	Flavobacteriaceae	Eudoraea	Eudoraea adriatica	NPA	defense_system-PF	125	5899	0.021190032
2522572201	levy	environment aquat coastal marin aquat marin sea water coastal water adriat sea catalas posit neutrophil	Bacteroidota	Bacteroidia	Flavobacteriales	Flavobacteriaceae	Eudoraea	Eudoraea adriatica	NPA	plasmid-PF	5	5899	0.000847601
2522572201	levy	environment aquat coastal marin aquat marin sea water coastal water adriat sea catalas posit neutrophil	Bacteroidota	Bacteroidia	Flavobacteriales	Flavobacteriaceae	Eudoraea	Eudoraea adriatica	NPA	prophage-PF	21	5899	0.003559925
2522572201	levy	environment aquat coastal marin aquat marin sea water coastal water adriat sea catalas posit neutrophil	Bacteroidota	Bacteroidia	Flavobacteriales	Flavobacteriaceae	Eudoraea	Eudoraea adriatica	NPA	transposon-PF	6	5899	0.001017122
2523231010	levy	environment terrestri soil soil mediterranean grassland soil grassland	Actinobacteriota	Actinomycetia	Propionibacteriales	Nocardioidaceae	Marmoricola	Marmoricola sp000426045	SOIL	defense_system-PF	180	7215	0.024948025
2523231010	levy	environment terrestri soil soil mediterranean grassland soil grassland	Actinobacteriota	Actinomycetia	Propionibacteriales	Nocardioidaceae	Marmoricola	Marmoricola sp000426045	SOIL	prophage-PF	13	7215	0.001801802
2523231010	levy	environment terrestri soil soil mediterranean grassland soil grassland	Actinobacteriota	Actinomycetia	Propionibacteriales	Nocardioidaceae	Marmoricola	Marmoricola sp000426045	SOIL	plasmid-PF	4	7215	0.000554401
2523231010	levy	environment terrestri soil soil mediterranean grassland soil grassland	Actinobacteriota	Actinomycetia	Propionibacteriales	Nocardioidaceae	Marmoricola	Marmoricola sp000426045	SOIL	transposon-PF	5	7215	0.000693001
2523231013	levy	environment terrestri soil soil mediterranean grassland soil grassland	Proteobacteria	Alphaproteobacteria	Sphingomonadales	Sphingomonadaceae	Sphingomicrobium	Sphingomicrobium sp003097155	SOIL	defense_system-PF	131	4874	0.026877308
2523231013	levy	environment terrestri soil soil mediterranean grassland soil grassland	Proteobacteria	Alphaproteobacteria	Sphingomonadales	Sphingomonadaceae	Sphingomicrobium	Sphingomicrobium sp003097155	SOIL	prophage-PF	18	4874	0.003693065
2523231013	levy	environment terrestri soil soil mediterranean grassland soil grassland	Proteobacteria	Alphaproteobacteria	Sphingomonadales	Sphingomonadaceae	Sphingomicrobium	Sphingomicrobium sp003097155	SOIL	plasmid-PF	14	4874	0.002872384
2523231013	levy	environment terrestri soil soil mediterranean grassland soil grassland	Proteobacteria	Alphaproteobacteria	Sphingomonadales	Sphingomonadaceae	Sphingomicrobium	Sphingomicrobium sp003097155	SOIL	transposon-PF	1	4874	0.00020517
2523231029	levy	environment terrestri soil soil mediterranean grassland soil grassland	Proteobacteria	Gammaproteobacteria	Xanthomonadales	Xanthomonadaceae	Lysobacter	Lysobacter sp000426005	SOIL	defense_system-PF	128	5523	0.02317581
2523231029	levy	environment terrestri soil soil mediterranean grassland soil grassland	Proteobacteria	Gammaproteobacteria	Xanthomonadales	Xanthomonadaceae	Lysobacter	Lysobacter sp000426005	SOIL	prophage-PF	18	5523	0.003259098
2523231029	levy	environment terrestri soil soil mediterranean grassland soil grassland	Proteobacteria	Gammaproteobacteria	Xanthomonadales	Xanthomonadaceae	Lysobacter	Lysobacter sp000426005	SOIL	plasmid-PF	9	5523	0.001629549
2523231029	levy	environment terrestri soil soil mediterranean grassland soil grassland	Proteobacteria	Gammaproteobacteria	Xanthomonadales	Xanthomonadaceae	Lysobacter	Lysobacter sp000426005	SOIL	transposon-PF	1	5523	0.000181061
2523231034	IMG_bacteria	environment aquat freshwat chemoheterotroph aquat fresh water lake freshwat lake catalas posit geba kmg tree life	Proteobacteria	Alphaproteobacteria	Sphingomonadales	Sphingomonadaceae	Sandarakinorhabdus	Sandarakinorhabdus limnophila	NPA	defense_system-PF	87	4022	0.021631029
2523231034	IMG_bacteria	environment aquat freshwat chemoheterotroph aquat fresh water lake freshwat lake catalas posit geba kmg tree life	Proteobacteria	Alphaproteobacteria	Sphingomonadales	Sphingomonadaceae	Sandarakinorhabdus	Sandarakinorhabdus limnophila	NPA	plasmid-PF	7	4022	0.001740428
2523231034	IMG_bacteria	environment aquat freshwat chemoheterotroph aquat fresh water lake freshwat lake catalas posit geba kmg tree life	Proteobacteria	Alphaproteobacteria	Sphingomonadales	Sphingomonadaceae	Sandarakinorhabdus	Sandarakinorhabdus limnophila	NPA	prophage-PF	6	4022	0.001491795
2523231034	IMG_bacteria	environment aquat freshwat chemoheterotroph aquat fresh water lake freshwat lake catalas posit geba kmg tree life	Proteobacteria	Alphaproteobacteria	Sphingomonadales	Sphingomonadaceae	Sandarakinorhabdus	Sandarakinorhabdus limnophila	NPA	transposon-PF	5	4022	0.001243163
2523231061	levy	environment aquat margin sea marin aquat marin sea water mediterranean sea water	Bacteroidota	Bacteroidia	Flavobacteriales	Flavobacteriaceae	Gelidibacter	Gelidibacter mesophilus	NPA	defense_system-PF	201	6319	0.031808831
2523231061	levy	environment aquat margin sea marin aquat marin sea water mediterranean sea water	Bacteroidota	Bacteroidia	Flavobacteriales	Flavobacteriaceae	Gelidibacter	Gelidibacter mesophilus	NPA	plasmid-PF	10	6319	0.001582529
2523231061	levy	environment aquat margin sea marin aquat marin sea water mediterranean sea water	Bacteroidota	Bacteroidia	Flavobacteriales	Flavobacteriaceae	Gelidibacter	Gelidibacter mesophilus	NPA	prophage-PF	38	6319	0.00601361
2523231061	levy	environment aquat margin sea marin aquat marin sea water mediterranean sea water	Bacteroidota	Bacteroidia	Flavobacteriales	Flavobacteriaceae	Gelidibacter	Gelidibacter mesophilus	NPA	transposon-PF	22	6319	0.003481564
2523231063	levy	environment aquat marin aquat marin sea water seawat catalas posit glide	Bacteroidota	Bacteroidia	Flavobacteriales	Flavobacteriaceae	Mesonia	Mesonia mobilis	NPA	defense_system-PF	174	5010	0.034730539
2523231063	levy	environment aquat marin aquat marin sea water seawat catalas posit glide	Bacteroidota	Bacteroidia	Flavobacteriales	Flavobacteriaceae	Mesonia	Mesonia mobilis	NPA	plasmid-PF	5	5010	0.000998004
2523231063	levy	environment aquat marin aquat marin sea water seawat catalas posit glide	Bacteroidota	Bacteroidia	Flavobacteriales	Flavobacteriaceae	Mesonia	Mesonia mobilis	NPA	prophage-PF	31	5010	0.006187625
2523231063	levy	environment aquat marin aquat marin sea water seawat catalas posit glide	Bacteroidota	Bacteroidia	Flavobacteriales	Flavobacteriaceae	Mesonia	Mesonia mobilis	NPA	transposon-PF	7	5010	0.001397206
2523231068	IMG_bacteria	environment aquat thermal spring aquat hot spring hot spring catalas posit geba kmg tree life	Proteobacteria	Alphaproteobacteria	Sphingomonadales	Sphingomonadaceae	Erythrobacter	Erythrobacter cryptus	NPA	defense_system-PF	126	4371	0.028826356
2523231068	IMG_bacteria	environment aquat thermal spring aquat hot spring hot spring catalas posit geba kmg tree life	Proteobacteria	Alphaproteobacteria	Sphingomonadales	Sphingomonadaceae	Erythrobacter	Erythrobacter cryptus	NPA	plasmid-PF	13	4371	0.002974148
2523231068	IMG_bacteria	environment aquat thermal spring aquat hot spring hot spring catalas posit geba kmg tree life	Proteobacteria	Alphaproteobacteria	Sphingomonadales	Sphingomonadaceae	Erythrobacter	Erythrobacter cryptus	NPA	prophage-PF	25	4371	0.005719515
2523231068	IMG_bacteria	environment aquat thermal spring aquat hot spring hot spring catalas posit geba kmg tree life	Proteobacteria	Alphaproteobacteria	Sphingomonadales	Sphingomonadaceae	Erythrobacter	Erythrobacter cryptus	NPA	transposon-PF	35	4371	0.008007321
2523231079	levy	free live environment aquat biofilm water pot botan garden hamburg	Proteobacteria	Gammaproteobacteria	Burkholderiales	Burkholderiaceae	Duganella	Duganella sp000335815	NPA	defense_system-PF	208	11342	0.018338917
2523231079	levy	free live environment aquat biofilm water pot botan garden hamburg	Proteobacteria	Gammaproteobacteria	Burkholderiales	Burkholderiaceae	Duganella	Duganella sp000335815	NPA	plasmid-PF	8	11342	0.000705343
2523231079	levy	free live environment aquat biofilm water pot botan garden hamburg	Proteobacteria	Gammaproteobacteria	Burkholderiales	Burkholderiaceae	Duganella	Duganella sp000335815	NPA	prophage-PF	38	11342	0.003350379
2523231079	levy	free live environment aquat biofilm water pot botan garden hamburg	Proteobacteria	Gammaproteobacteria	Burkholderiales	Burkholderiaceae	Duganella	Duganella sp000335815	NPA	transposon-PF	14	11342	0.00123435
2523231081	IMG_bacteria	free live environment terrestri soil chemoheterotroph salin soil soil salin soil border saltern calblanch murcia south eastern spain catalas posit salin tree life	Proteobacteria	Alphaproteobacteria	Rhodobacterales	Rhodobacteraceae	Salipiger	Salipiger mucosus	SOIL	defense_system-PF	214	8030	0.026650062
2523231081	IMG_bacteria	free live environment terrestri soil chemoheterotroph salin soil soil salin soil border saltern calblanch murcia south eastern spain catalas posit salin tree life	Proteobacteria	Alphaproteobacteria	Rhodobacterales	Rhodobacteraceae	Salipiger	Salipiger mucosus	SOIL	prophage-PF	45	8030	0.005603985
2523231081	IMG_bacteria	free live environment terrestri soil chemoheterotroph salin soil soil salin soil border saltern calblanch murcia south eastern spain catalas posit salin tree life	Proteobacteria	Alphaproteobacteria	Rhodobacterales	Rhodobacteraceae	Salipiger	Salipiger mucosus	SOIL	plasmid-PF	23	8030	0.002864259
2523231081	IMG_bacteria	free live environment terrestri soil chemoheterotroph salin soil soil salin soil border saltern calblanch murcia south eastern spain catalas posit salin tree life	Proteobacteria	Alphaproteobacteria	Rhodobacterales	Rhodobacteraceae	Salipiger	Salipiger mucosus	SOIL	transposon-PF	107	8030	0.013325031
2523533521	levy	host associ human homo sapien	Proteobacteria	Gammaproteobacteria	Burkholderiales	Burkholderiaceae	Ralstonia	Ralstonia insidiosa	NPA	defense_system-PF	185	9497	0.019479836
2523533521	levy	host associ human homo sapien	Proteobacteria	Gammaproteobacteria	Burkholderiales	Burkholderiaceae	Ralstonia	Ralstonia insidiosa	NPA	plasmid-PF	39	9497	0.00410656
2523533521	levy	host associ human homo sapien	Proteobacteria	Gammaproteobacteria	Burkholderiales	Burkholderiaceae	Ralstonia	Ralstonia insidiosa	NPA	prophage-PF	45	9497	0.004738338
2523533521	levy	host associ human homo sapien	Proteobacteria	Gammaproteobacteria	Burkholderiales	Burkholderiaceae	Ralstonia	Ralstonia insidiosa	NPA	transposon-PF	53	9497	0.00558071
2523533526	levy	free live environment terrestri mine geolog sediment acid mine drainag amd affect creek sediment	Proteobacteria	Gammaproteobacteria	Burkholderiales	Burkholderiaceae	Thiomonas	Thiomonas sp000377645	NPA	defense_system-PF	182	6883	0.026441958
2523533526	levy	free live environment terrestri mine geolog sediment acid mine drainag amd affect creek sediment	Proteobacteria	Gammaproteobacteria	Burkholderiales	Burkholderiaceae	Thiomonas	Thiomonas sp000377645	NPA	plasmid-PF	9	6883	0.001307569
2523533526	levy	free live environment terrestri mine geolog sediment acid mine drainag amd affect creek sediment	Proteobacteria	Gammaproteobacteria	Burkholderiales	Burkholderiaceae	Thiomonas	Thiomonas sp000377645	NPA	prophage-PF	30	6883	0.004358565
2523533526	levy	free live environment terrestri mine geolog sediment acid mine drainag amd affect creek sediment	Proteobacteria	Gammaproteobacteria	Burkholderiales	Burkholderiaceae	Thiomonas	Thiomonas sp000377645	NPA	transposon-PF	90	6883	0.013075694
2523533533	IMG_bacteria	environment terrestri soil soil woodland soil catalas posit geba kmg tree life forest soil	Actinobacteriota	Actinomycetia	Mycobacteriales	Micromonosporaceae	Hamadaea	Hamadaea tsunoensis	SOIL	defense_system-PF	212	13350	0.01588015
2523533533	IMG_bacteria	environment terrestri soil soil woodland soil catalas posit geba kmg tree life forest soil	Actinobacteriota	Actinomycetia	Mycobacteriales	Micromonosporaceae	Hamadaea	Hamadaea tsunoensis	SOIL	prophage-PF	42	13350	0.003146067
2523533533	IMG_bacteria	environment terrestri soil soil woodland soil catalas posit geba kmg tree life forest soil	Actinobacteriota	Actinomycetia	Mycobacteriales	Micromonosporaceae	Hamadaea	Hamadaea tsunoensis	SOIL	plasmid-PF	11	13350	0.00082397
2523533533	IMG_bacteria	environment terrestri soil soil woodland soil catalas posit geba kmg tree life forest soil	Actinobacteriota	Actinomycetia	Mycobacteriales	Micromonosporaceae	Hamadaea	Hamadaea tsunoensis	SOIL	transposon-PF	32	13350	0.002397004
2523533534	levy	host associ plant plant rice paddi oryza sativa oryza sativa	Proteobacteria	Gammaproteobacteria	Pseudomonadales	Pseudomonadaceae	Pseudomonas_E	Pseudomonas_E cremoricolorata	PA	defense_system-PF	184	7424	0.024784483
2523533534	levy	host associ plant plant rice paddi oryza sativa oryza sativa	Proteobacteria	Gammaproteobacteria	Pseudomonadales	Pseudomonadaceae	Pseudomonas_E	Pseudomonas_E cremoricolorata	PA	plasmid-PF	9	7424	0.001212284
2523533534	levy	host associ plant plant rice paddi oryza sativa oryza sativa	Proteobacteria	Gammaproteobacteria	Pseudomonadales	Pseudomonadaceae	Pseudomonas_E	Pseudomonas_E cremoricolorata	PA	prophage-PF	74	7424	0.009967672
2523533534	levy	host associ plant plant rice paddi oryza sativa oryza sativa	Proteobacteria	Gammaproteobacteria	Pseudomonadales	Pseudomonadaceae	Pseudomonas_E	Pseudomonas_E cremoricolorata	PA	transposon-PF	13	7424	0.001751078
2523533535	IMG_bacteria	environment terrestri soil soil soil sampl kangaroo rat burrow catalas posit geba kmg tree life	Actinobacteriota	Actinomycetia	Mycobacteriales	Micromonosporaceae	Glycomyces	Glycomyces arizonensis	SOIL	defense_system-PF	207	6739	0.030716724
2523533535	IMG_bacteria	environment terrestri soil soil soil sampl kangaroo rat burrow catalas posit geba kmg tree life	Actinobacteriota	Actinomycetia	Mycobacteriales	Micromonosporaceae	Glycomyces	Glycomyces arizonensis	SOIL	prophage-PF	17	6739	0.002522629
2523533535	IMG_bacteria	environment terrestri soil soil soil sampl kangaroo rat burrow catalas posit geba kmg tree life	Actinobacteriota	Actinomycetia	Mycobacteriales	Micromonosporaceae	Glycomyces	Glycomyces arizonensis	SOIL	plasmid-PF	6	6739	0.00089034
2523533535	IMG_bacteria	environment terrestri soil soil soil sampl kangaroo rat burrow catalas posit geba kmg tree life	Actinobacteriota	Actinomycetia	Mycobacteriales	Micromonosporaceae	Glycomyces	Glycomyces arizonensis	SOIL	transposon-PF	65	6739	0.009645348
2523533537	IMG_bacteria	environment aquat wetland freshwat bog wetland subsurfac water acid bog lake catalas neg geba kmg tree life	Proteobacteria	Alphaproteobacteria	Sphingomonadales	Sphingomonadaceae	Novosphingobium	Novosphingobium acidiphilum	NPA	defense_system-PF	108	5455	0.01979835
2523533537	IMG_bacteria	environment aquat wetland freshwat bog wetland subsurfac water acid bog lake catalas neg geba kmg tree life	Proteobacteria	Alphaproteobacteria	Sphingomonadales	Sphingomonadaceae	Novosphingobium	Novosphingobium acidiphilum	NPA	plasmid-PF	14	5455	0.002566453
2523533537	IMG_bacteria	environment aquat wetland freshwat bog wetland subsurfac water acid bog lake catalas neg geba kmg tree life	Proteobacteria	Alphaproteobacteria	Sphingomonadales	Sphingomonadaceae	Novosphingobium	Novosphingobium acidiphilum	NPA	prophage-PF	28	5455	0.005132906
2523533537	IMG_bacteria	environment aquat wetland freshwat bog wetland subsurfac water acid bog lake catalas neg geba kmg tree life	Proteobacteria	Alphaproteobacteria	Sphingomonadales	Sphingomonadaceae	Novosphingobium	Novosphingobium acidiphilum	NPA	transposon-PF	23	5455	0.004216315
2523533541	levy	environment terrestri soil soil farm soil catalas neg	Actinobacteriota	Actinomycetia	Propionibacteriales	Nocardioidaceae	Nocardioides	Nocardioides halotolerans	SOIL	defense_system-PF	161	7048	0.02284336
2523533541	levy	environment terrestri soil soil farm soil catalas neg	Actinobacteriota	Actinomycetia	Propionibacteriales	Nocardioidaceae	Nocardioides	Nocardioides halotolerans	SOIL	prophage-PF	16	7048	0.002270148
2523533541	levy	environment terrestri soil soil farm soil catalas neg	Actinobacteriota	Actinomycetia	Propionibacteriales	Nocardioidaceae	Nocardioides	Nocardioides halotolerans	SOIL	plasmid-PF	2	7048	0.000283768
2523533541	levy	environment terrestri soil soil farm soil catalas neg	Actinobacteriota	Actinomycetia	Propionibacteriales	Nocardioidaceae	Nocardioides	Nocardioides halotolerans	SOIL	transposon-PF	21	7048	0.002979569
2523533544	levy	environment bioreactor biofilm pcl pellet use solid carbon sourc denitrif reactor	Proteobacteria	Gammaproteobacteria	Xanthomonadales	Xanthomonadaceae	Thermomonas	Thermomonas fusca	NPA	defense_system-PF	163	5120	0.031835938
2523533544	levy	environment bioreactor biofilm pcl pellet use solid carbon sourc denitrif reactor	Proteobacteria	Gammaproteobacteria	Xanthomonadales	Xanthomonadaceae	Thermomonas	Thermomonas fusca	NPA	plasmid-PF	22	5120	0.004296875
2523533544	levy	environment bioreactor biofilm pcl pellet use solid carbon sourc denitrif reactor	Proteobacteria	Gammaproteobacteria	Xanthomonadales	Xanthomonadaceae	Thermomonas	Thermomonas fusca	NPA	prophage-PF	27	5120	0.005273438
2523533544	levy	environment bioreactor biofilm pcl pellet use solid carbon sourc denitrif reactor	Proteobacteria	Gammaproteobacteria	Xanthomonadales	Xanthomonadaceae	Thermomonas	Thermomonas fusca	NPA	transposon-PF	25	5120	0.004882813
2523533545	levy	environment terrestri soil soil soil besid highway	Proteobacteria	Gammaproteobacteria	Pseudomonadales	Pseudomonadaceae	Pseudomonas_E	Pseudomonas_E vranovensis	SOIL	defense_system-PF	183	9290	0.019698601
2523533545	levy	environment terrestri soil soil soil besid highway	Proteobacteria	Gammaproteobacteria	Pseudomonadales	Pseudomonadaceae	Pseudomonas_E	Pseudomonas_E vranovensis	SOIL	prophage-PF	64	9290	0.006889128
2523533545	levy	environment terrestri soil soil soil besid highway	Proteobacteria	Gammaproteobacteria	Pseudomonadales	Pseudomonadaceae	Pseudomonas_E	Pseudomonas_E vranovensis	SOIL	plasmid-PF	11	9290	0.001184069
2523533545	levy	environment terrestri soil soil soil besid highway	Proteobacteria	Gammaproteobacteria	Pseudomonadales	Pseudomonadaceae	Pseudomonas_E	Pseudomonas_E vranovensis	SOIL	transposon-PF	25	9290	0.002691066
2523533548	levy	host associ plant plant soil decay plant materi litter layer	Bacteroidota	Bacteroidia	Flavobacteriales	Weeksellaceae	Chryseobacterium	Chryseobacterium gregarium	PA	defense_system-PF	155	5965	0.025984912
2523533548	levy	host associ plant plant soil decay plant materi litter layer	Bacteroidota	Bacteroidia	Flavobacteriales	Weeksellaceae	Chryseobacterium	Chryseobacterium gregarium	PA	plasmid-PF	7	5965	0.001173512
2523533548	levy	host associ plant plant soil decay plant materi litter layer	Bacteroidota	Bacteroidia	Flavobacteriales	Weeksellaceae	Chryseobacterium	Chryseobacterium gregarium	PA	prophage-PF	19	5965	0.003185247
2523533548	levy	host associ plant plant soil decay plant materi litter layer	Bacteroidota	Bacteroidia	Flavobacteriales	Weeksellaceae	Chryseobacterium	Chryseobacterium gregarium	PA	transposon-PF	28	5965	0.004694049
2523533550	levy	free live environment aquat ocean marin aquat marin sediment marin sediment catalas posit neutrophil sediment	Bacteroidota	Bacteroidia	Flavobacteriales	Flavobacteriaceae	Flavobacterium	Flavobacterium frigidarium	NPA	defense_system-PF	185	5588	0.033106657
2523533550	levy	free live environment aquat ocean marin aquat marin sediment marin sediment catalas posit neutrophil sediment	Bacteroidota	Bacteroidia	Flavobacteriales	Flavobacteriaceae	Flavobacterium	Flavobacterium frigidarium	NPA	plasmid-PF	7	5588	0.001252684
2523533550	levy	free live environment aquat ocean marin aquat marin sediment marin sediment catalas posit neutrophil sediment	Bacteroidota	Bacteroidia	Flavobacteriales	Flavobacteriaceae	Flavobacterium	Flavobacterium frigidarium	NPA	prophage-PF	20	5588	0.003579098
2523533550	levy	free live environment aquat ocean marin aquat marin sediment marin sediment catalas posit neutrophil sediment	Bacteroidota	Bacteroidia	Flavobacteriales	Flavobacteriaceae	Flavobacterium	Flavobacterium frigidarium	NPA	transposon-PF	12	5588	0.002147459
2523533558	levy	environment aquat ocean marin aquat deep sea marin sediment deep sea sediment sampl sediment	Actinobacteriota	Actinomycetia	Actinomycetales	Microbacteriaceae	Microbacterium	Microbacterium indicum	NPA	defense_system-PF	136	3940	0.034517766
2523533558	levy	environment aquat ocean marin aquat deep sea marin sediment deep sea sediment sampl sediment	Actinobacteriota	Actinomycetia	Actinomycetales	Microbacteriaceae	Microbacterium	Microbacterium indicum	NPA	plasmid-PF	5	3940	0.001269036
2523533558	levy	environment aquat ocean marin aquat deep sea marin sediment deep sea sediment sampl sediment	Actinobacteriota	Actinomycetia	Actinomycetales	Microbacteriaceae	Microbacterium	Microbacterium indicum	NPA	prophage-PF	12	3940	0.003045685
2523533558	levy	environment aquat ocean marin aquat deep sea marin sediment deep sea sediment sampl sediment	Actinobacteriota	Actinomycetia	Actinomycetales	Microbacteriaceae	Microbacterium	Microbacterium indicum	NPA	transposon-PF	23	3940	0.005837563
2523533561	levy	environment terrestri soil soil soil	Proteobacteria	Gammaproteobacteria	Pseudomonadales	Pseudomonadaceae	Pseudomonas_E	Pseudomonas_E taiwanensis	SOIL	defense_system-PF	186	8773	0.021201413
2523533561	levy	environment terrestri soil soil soil	Proteobacteria	Gammaproteobacteria	Pseudomonadales	Pseudomonadaceae	Pseudomonas_E	Pseudomonas_E taiwanensis	SOIL	prophage-PF	50	8773	0.005699305
2523533561	levy	environment terrestri soil soil soil	Proteobacteria	Gammaproteobacteria	Pseudomonadales	Pseudomonadaceae	Pseudomonas_E	Pseudomonas_E taiwanensis	SOIL	plasmid-PF	10	8773	0.001139861
2523533561	levy	environment terrestri soil soil soil	Proteobacteria	Gammaproteobacteria	Pseudomonadales	Pseudomonadaceae	Pseudomonas_E	Pseudomonas_E taiwanensis	SOIL	transposon-PF	9	8773	0.001025875
2523533564	levy	symbiot speck diseas host associ plant host plant triticum aestivum wheat leaf triticum aestivum plant leaf	Proteobacteria	Gammaproteobacteria	Pseudomonadales	Pseudomonadaceae	Pseudomonas_E	Pseudomonas_E syringae	PA	defense_system-PF	228	8748	0.0260631
2523533564	levy	symbiot speck diseas host associ plant host plant triticum aestivum wheat leaf triticum aestivum plant leaf	Proteobacteria	Gammaproteobacteria	Pseudomonadales	Pseudomonadaceae	Pseudomonas_E	Pseudomonas_E syringae	PA	plasmid-PF	14	8748	0.001600366
2523533564	levy	symbiot speck diseas host associ plant host plant triticum aestivum wheat leaf triticum aestivum plant leaf	Proteobacteria	Gammaproteobacteria	Pseudomonadales	Pseudomonadaceae	Pseudomonas_E	Pseudomonas_E syringae	PA	prophage-PF	56	8748	0.006401463
2523533564	levy	symbiot speck diseas host associ plant host plant triticum aestivum wheat leaf triticum aestivum plant leaf	Proteobacteria	Gammaproteobacteria	Pseudomonadales	Pseudomonadaceae	Pseudomonas_E	Pseudomonas_E syringae	PA	transposon-PF	28	8748	0.003200732
2523533581	levy	environment terrestri soil soil surfac soil ginseng field agricultur land	Actinobacteriota	Actinomycetia	Actinomycetales	Microbacteriaceae	Gryllotalpicola	Gryllotalpicola ginsengisoli	SOIL	defense_system-PF	131	4276	0.030636109
2523533581	levy	environment terrestri soil soil surfac soil ginseng field agricultur land	Actinobacteriota	Actinomycetia	Actinomycetales	Microbacteriaceae	Gryllotalpicola	Gryllotalpicola ginsengisoli	SOIL	prophage-PF	16	4276	0.003741815
2523533581	levy	environment terrestri soil soil surfac soil ginseng field agricultur land	Actinobacteriota	Actinomycetia	Actinomycetales	Microbacteriaceae	Gryllotalpicola	Gryllotalpicola ginsengisoli	SOIL	plasmid-PF	4	4276	0.000935454
2523533581	levy	environment terrestri soil soil surfac soil ginseng field agricultur land	Actinobacteriota	Actinomycetia	Actinomycetales	Microbacteriaceae	Gryllotalpicola	Gryllotalpicola ginsengisoli	SOIL	transposon-PF	34	4276	0.007951356
2523533607	levy	environment aquat lake mat microbi mat antarct lake catalas posit	Bacteroidota	Bacteroidia	Flavobacteriales	Flavobacteriaceae	Flavobacterium	Flavobacterium gelidilacus	NPA	defense_system-PF	210	5248	0.040015244
2523533607	levy	environment aquat lake mat microbi mat antarct lake catalas posit	Bacteroidota	Bacteroidia	Flavobacteriales	Flavobacteriaceae	Flavobacterium	Flavobacterium gelidilacus	NPA	plasmid-PF	3	5248	0.000571646
2523533607	levy	environment aquat lake mat microbi mat antarct lake catalas posit	Bacteroidota	Bacteroidia	Flavobacteriales	Flavobacteriaceae	Flavobacterium	Flavobacterium gelidilacus	NPA	prophage-PF	27	5248	0.005144817
2523533607	levy	environment aquat lake mat microbi mat antarct lake catalas posit	Bacteroidota	Bacteroidia	Flavobacteriales	Flavobacteriaceae	Flavobacterium	Flavobacterium gelidilacus	NPA	transposon-PF	5	5248	0.000952744
2523533612	IMG_bacteria	environment terrestri mine geolog salt mine salt mine geba kmg tree life	Proteobacteria	Alphaproteobacteria	Rhodobacterales	Rhodobacteraceae	Sediminimonas	Sediminimonas qiaohouensis	NPA	defense_system-PF	132	5646	0.023379384
2523533612	IMG_bacteria	environment terrestri mine geolog salt mine salt mine geba kmg tree life	Proteobacteria	Alphaproteobacteria	Rhodobacterales	Rhodobacteraceae	Sediminimonas	Sediminimonas qiaohouensis	NPA	plasmid-PF	8	5646	0.001416932
2523533612	IMG_bacteria	environment terrestri mine geolog salt mine salt mine geba kmg tree life	Proteobacteria	Alphaproteobacteria	Rhodobacterales	Rhodobacteraceae	Sediminimonas	Sediminimonas qiaohouensis	NPA	prophage-PF	53	5646	0.009387177
2523533612	IMG_bacteria	environment terrestri mine geolog salt mine salt mine geba kmg tree life	Proteobacteria	Alphaproteobacteria	Rhodobacterales	Rhodobacteraceae	Sediminimonas	Sediminimonas qiaohouensis	NPA	transposon-PF	44	5646	0.007793128
2523533615	levy	environment terrestri soil soil greenhous soil catalas posit	Bacteroidota	Bacteroidia	Flavobacteriales	Flavobacteriaceae	Flavobacterium	Flavobacterium daejeonense	SOIL	defense_system-PF	205	6231	0.032900016
2523533615	levy	environment terrestri soil soil greenhous soil catalas posit	Bacteroidota	Bacteroidia	Flavobacteriales	Flavobacteriaceae	Flavobacterium	Flavobacterium daejeonense	SOIL	prophage-PF	31	6231	0.004975124
2523533615	levy	environment terrestri soil soil greenhous soil catalas posit	Bacteroidota	Bacteroidia	Flavobacteriales	Flavobacteriaceae	Flavobacterium	Flavobacterium daejeonense	SOIL	plasmid-PF	8	6231	0.001283903
2523533615	levy	environment terrestri soil soil greenhous soil catalas posit	Bacteroidota	Bacteroidia	Flavobacteriales	Flavobacteriaceae	Flavobacterium	Flavobacterium daejeonense	SOIL	transposon-PF	31	6231	0.004975124
2523533620	levy	environment aquat aquacultur aquat marin sea water seawat aquarium outflow catalas neg glide	Bacteroidota	Bacteroidia	Flavobacteriales	Flavobacteriaceae	Aquimarina	Aquimarina latercula	NPA	defense_system-PF	211	9138	0.023090392
2523533620	levy	environment aquat aquacultur aquat marin sea water seawat aquarium outflow catalas neg glide	Bacteroidota	Bacteroidia	Flavobacteriales	Flavobacteriaceae	Aquimarina	Aquimarina latercula	NPA	plasmid-PF	4	9138	0.000437733
2523533620	levy	environment aquat aquacultur aquat marin sea water seawat aquarium outflow catalas neg glide	Bacteroidota	Bacteroidia	Flavobacteriales	Flavobacteriaceae	Aquimarina	Aquimarina latercula	NPA	prophage-PF	57	9138	0.006237689
2523533620	levy	environment aquat aquacultur aquat marin sea water seawat aquarium outflow catalas neg glide	Bacteroidota	Bacteroidia	Flavobacteriales	Flavobacteriaceae	Aquimarina	Aquimarina latercula	NPA	transposon-PF	13	9138	0.001422631
2523533621	levy	environment terrestri tropic forest soil soil forest soil bulk soil	Proteobacteria	Gammaproteobacteria	Burkholderiales	Burkholderiaceae	Pseudoduganella	Pseudoduganella violaceinigra	SOIL	defense_system-PF	175	9935	0.017614494
2523533621	levy	environment terrestri tropic forest soil soil forest soil bulk soil	Proteobacteria	Gammaproteobacteria	Burkholderiales	Burkholderiaceae	Pseudoduganella	Pseudoduganella violaceinigra	SOIL	prophage-PF	43	9935	0.004328133
2523533621	levy	environment terrestri tropic forest soil soil forest soil bulk soil	Proteobacteria	Gammaproteobacteria	Burkholderiales	Burkholderiaceae	Pseudoduganella	Pseudoduganella violaceinigra	SOIL	plasmid-PF	10	9935	0.001006543
2523533621	levy	environment terrestri tropic forest soil soil forest soil bulk soil	Proteobacteria	Gammaproteobacteria	Burkholderiales	Burkholderiaceae	Pseudoduganella	Pseudoduganella violaceinigra	SOIL	transposon-PF	27	9935	0.002717665
2523533629	levy	host associ plant rhizospher root rhizospher soil rhizospher sediment sampl pollut site catalas posit soil	Bacteroidota	Bacteroidia	Flavobacteriales	Weeksellaceae	Kaistella	Kaistella palustris	PA	defense_system-PF	155	4301	0.036038131
2523533629	levy	host associ plant rhizospher root rhizospher soil rhizospher sediment sampl pollut site catalas posit soil	Bacteroidota	Bacteroidia	Flavobacteriales	Weeksellaceae	Kaistella	Kaistella palustris	PA	plasmid-PF	9	4301	0.002092537
2523533629	levy	host associ plant rhizospher root rhizospher soil rhizospher sediment sampl pollut site catalas posit soil	Bacteroidota	Bacteroidia	Flavobacteriales	Weeksellaceae	Kaistella	Kaistella palustris	PA	prophage-PF	25	4301	0.005812602
2523533629	levy	host associ plant rhizospher root rhizospher soil rhizospher sediment sampl pollut site catalas posit soil	Bacteroidota	Bacteroidia	Flavobacteriales	Weeksellaceae	Kaistella	Kaistella palustris	PA	transposon-PF	14	4301	0.003255057
2524023059	levy	environment aquat margin sea marin aquat marin sea water seawat sampl catalas neg glide	Bacteroidota	Bacteroidia	Flavobacteriales	Flavobacteriaceae	Aquimarina	Aquimarina muelleri	NPA	defense_system-PF	190	7244	0.026228603
2524023059	levy	environment aquat margin sea marin aquat marin sea water seawat sampl catalas neg glide	Bacteroidota	Bacteroidia	Flavobacteriales	Flavobacteriaceae	Aquimarina	Aquimarina muelleri	NPA	plasmid-PF	4	7244	0.000552181
2524023059	levy	environment aquat margin sea marin aquat marin sea water seawat sampl catalas neg glide	Bacteroidota	Bacteroidia	Flavobacteriales	Flavobacteriaceae	Aquimarina	Aquimarina muelleri	NPA	prophage-PF	28	7244	0.003865268
2524023059	levy	environment aquat margin sea marin aquat marin sea water seawat sampl catalas neg glide	Bacteroidota	Bacteroidia	Flavobacteriales	Flavobacteriaceae	Aquimarina	Aquimarina muelleri	NPA	transposon-PF	21	7244	0.002898951
2524023087	levy	engin built environ built environ clean room floor catalas posit	Firmicutes	Bacilli	Paenibacillales	Paenibacillaceae	Paenibacillus_O	Paenibacillus_O pasadenensis	NPA	defense_system-PF	245	8155	0.030042918
2524023087	levy	engin built environ built environ clean room floor catalas posit	Firmicutes	Bacilli	Paenibacillales	Paenibacillaceae	Paenibacillus_O	Paenibacillus_O pasadenensis	NPA	plasmid-PF	10	8155	0.001226242
2524023087	levy	engin built environ built environ clean room floor catalas posit	Firmicutes	Bacilli	Paenibacillales	Paenibacillaceae	Paenibacillus_O	Paenibacillus_O pasadenensis	NPA	prophage-PF	58	8155	0.007112201
2524023087	levy	engin built environ built environ clean room floor catalas posit	Firmicutes	Bacilli	Paenibacillales	Paenibacillaceae	Paenibacillus_O	Paenibacillus_O pasadenensis	NPA	transposon-PF	29	8155	0.003556101
2524023130	levy	environment aquat lentic freshwat aquat lake pycnoclin antarct lake catalas posit	Bacteroidota	Bacteroidia	Flavobacteriales	Flavobacteriaceae	Psychroserpens	Psychroserpens burtonensis	NPA	defense_system-PF	172	5635	0.030523514
2524023130	levy	environment aquat lentic freshwat aquat lake pycnoclin antarct lake catalas posit	Bacteroidota	Bacteroidia	Flavobacteriales	Flavobacteriaceae	Psychroserpens	Psychroserpens burtonensis	NPA	plasmid-PF	5	5635	0.000887311
2524023130	levy	environment aquat lentic freshwat aquat lake pycnoclin antarct lake catalas posit	Bacteroidota	Bacteroidia	Flavobacteriales	Flavobacteriaceae	Psychroserpens	Psychroserpens burtonensis	NPA	prophage-PF	28	5635	0.004968944
2524023130	levy	environment aquat lentic freshwat aquat lake pycnoclin antarct lake catalas posit	Bacteroidota	Bacteroidia	Flavobacteriales	Flavobacteriaceae	Psychroserpens	Psychroserpens burtonensis	NPA	transposon-PF	24	5635	0.004259095
2524023136	levy	environment terrestri soil aquat soil soil sediment salt lake catalas posit	Bacteroidota	Bacteroidia	Flavobacteriales	Flavobacteriaceae	Salinimicrobium	Salinimicrobium xinjiangense	SOIL	defense_system-PF	163	5833	0.027944454
2524023136	levy	environment terrestri soil aquat soil soil sediment salt lake catalas posit	Bacteroidota	Bacteroidia	Flavobacteriales	Flavobacteriaceae	Salinimicrobium	Salinimicrobium xinjiangense	SOIL	prophage-PF	25	5833	0.004285959
2524023136	levy	environment terrestri soil aquat soil soil sediment salt lake catalas posit	Bacteroidota	Bacteroidia	Flavobacteriales	Flavobacteriaceae	Salinimicrobium	Salinimicrobium xinjiangense	SOIL	plasmid-PF	2	5833	0.000342877
2524023136	levy	environment terrestri soil aquat soil soil sediment salt lake catalas posit	Bacteroidota	Bacteroidia	Flavobacteriales	Flavobacteriaceae	Salinimicrobium	Salinimicrobium xinjiangense	SOIL	transposon-PF	18	5833	0.003085891
2524023138	levy	environment aquat marin mat cyanobacteri mat marin salin meromict lake catalas posit glide	Bacteroidota	Bacteroidia	Flavobacteriales	Flavobacteriaceae	Flavobacterium	Flavobacterium tegetincola	NPA	defense_system-PF	209	5473	0.038187466
2524023138	levy	environment aquat marin mat cyanobacteri mat marin salin meromict lake catalas posit glide	Bacteroidota	Bacteroidia	Flavobacteriales	Flavobacteriaceae	Flavobacterium	Flavobacterium tegetincola	NPA	plasmid-PF	3	5473	0.000548145
2524023138	levy	environment aquat marin mat cyanobacteri mat marin salin meromict lake catalas posit glide	Bacteroidota	Bacteroidia	Flavobacteriales	Flavobacteriaceae	Flavobacterium	Flavobacterium tegetincola	NPA	prophage-PF	22	5473	0.004019733
2524023138	levy	environment aquat marin mat cyanobacteri mat marin salin meromict lake catalas posit glide	Bacteroidota	Bacteroidia	Flavobacteriales	Flavobacteriaceae	Flavobacterium	Flavobacterium tegetincola	NPA	transposon-PF	21	5473	0.003837018
2524023150	levy	environment terrestri geolog cave wall tomb	Actinobacteriota	Actinomycetia	Actinomycetales	Microbacteriaceae	Agromyces	Agromyces italicus	NPA	defense_system-PF	169	5235	0.032282713
2524023150	levy	environment terrestri geolog cave wall tomb	Actinobacteriota	Actinomycetia	Actinomycetales	Microbacteriaceae	Agromyces	Agromyces italicus	NPA	plasmid-PF	6	5235	0.001146132
2524023150	levy	environment terrestri geolog cave wall tomb	Actinobacteriota	Actinomycetia	Actinomycetales	Microbacteriaceae	Agromyces	Agromyces italicus	NPA	prophage-PF	16	5235	0.003056351
2524023150	levy	environment terrestri geolog cave wall tomb	Actinobacteriota	Actinomycetia	Actinomycetales	Microbacteriaceae	Agromyces	Agromyces italicus	NPA	transposon-PF	12	5235	0.002292264
2524023187	levy	environment terrestri cave deep subsurfac cave blue gray cyanobacteri biofilm cover wall cave bat zuhero cordoba wall biofilm	Actinobacteriota	Actinomycetia	Actinomycetales	Microbacteriaceae	Agromyces	Agromyces subbeticus	NPA	defense_system-PF	138	5992	0.023030708
2524023187	levy	environment terrestri cave deep subsurfac cave blue gray cyanobacteri biofilm cover wall cave bat zuhero cordoba wall biofilm	Actinobacteriota	Actinomycetia	Actinomycetales	Microbacteriaceae	Agromyces	Agromyces subbeticus	NPA	plasmid-PF	6	5992	0.001001335
2524023187	levy	environment terrestri cave deep subsurfac cave blue gray cyanobacteri biofilm cover wall cave bat zuhero cordoba wall biofilm	Actinobacteriota	Actinomycetia	Actinomycetales	Microbacteriaceae	Agromyces	Agromyces subbeticus	NPA	prophage-PF	19	5992	0.003170895
2524023187	levy	environment terrestri cave deep subsurfac cave blue gray cyanobacteri biofilm cover wall cave bat zuhero cordoba wall biofilm	Actinobacteriota	Actinomycetia	Actinomycetales	Microbacteriaceae	Agromyces	Agromyces subbeticus	NPA	transposon-PF	7	5992	0.001168224
2524023204	levy	environment aquat marin aquat marin sea water shallow seawat sampl catalas posit glide	Bacteroidota	Bacteroidia	Flavobacteriales	Flavobacteriaceae	Mesoflavibacter	Mesoflavibacter zeaxanthinifaciens	NPA	defense_system-PF	147	4786	0.030714584
2524023204	levy	environment aquat marin aquat marin sea water shallow seawat sampl catalas posit glide	Bacteroidota	Bacteroidia	Flavobacteriales	Flavobacteriaceae	Mesoflavibacter	Mesoflavibacter zeaxanthinifaciens	NPA	plasmid-PF	3	4786	0.000626828
2524023204	levy	environment aquat marin aquat marin sea water shallow seawat sampl catalas posit glide	Bacteroidota	Bacteroidia	Flavobacteriales	Flavobacteriaceae	Mesoflavibacter	Mesoflavibacter zeaxanthinifaciens	NPA	prophage-PF	19	4786	0.003969912
2524023204	levy	environment aquat marin aquat marin sea water shallow seawat sampl catalas posit glide	Bacteroidota	Bacteroidia	Flavobacteriales	Flavobacteriaceae	Mesoflavibacter	Mesoflavibacter zeaxanthinifaciens	NPA	transposon-PF	0	4786	0
2524023209	levy	symbiot host associ plant nodul root host plant root root nodul soil phaseolu vulgari piracicaba non pathogen plant root	Proteobacteria	Alphaproteobacteria	Rhizobiales	Rhizobiaceae	Rhizobium	Rhizobium leucaenae	PA	defense_system-PF	286	10308	0.02774544
2524023209	levy	symbiot host associ plant nodul root host plant root root nodul soil phaseolu vulgari piracicaba non pathogen plant root	Proteobacteria	Alphaproteobacteria	Rhizobiales	Rhizobiaceae	Rhizobium	Rhizobium leucaenae	PA	plasmid-PF	49	10308	0.004753589
2524023209	levy	symbiot host associ plant nodul root host plant root root nodul soil phaseolu vulgari piracicaba non pathogen plant root	Proteobacteria	Alphaproteobacteria	Rhizobiales	Rhizobiaceae	Rhizobium	Rhizobium leucaenae	PA	prophage-PF	48	10308	0.004656577
2524023209	levy	symbiot host associ plant nodul root host plant root root nodul soil phaseolu vulgari piracicaba non pathogen plant root	Proteobacteria	Alphaproteobacteria	Rhizobiales	Rhizobiaceae	Rhizobium	Rhizobium leucaenae	PA	transposon-PF	103	10308	0.009992239
2524023214	levy	host associ insecta aquat host insect chironomida chironomid egg mass wast stabil pond	Actinobacteriota	Actinomycetia	Actinomycetales	Microbacteriaceae	Leucobacter	Leucobacter chironomi	NPA	defense_system-PF	136	3884	0.035015448
2524023214	levy	host associ insecta aquat host insect chironomida chironomid egg mass wast stabil pond	Actinobacteriota	Actinomycetia	Actinomycetales	Microbacteriaceae	Leucobacter	Leucobacter chironomi	NPA	plasmid-PF	5	3884	0.001287333
2524023214	levy	host associ insecta aquat host insect chironomida chironomid egg mass wast stabil pond	Actinobacteriota	Actinomycetia	Actinomycetales	Microbacteriaceae	Leucobacter	Leucobacter chironomi	NPA	prophage-PF	23	3884	0.00592173
2524023214	levy	host associ insecta aquat host insect chironomida chironomid egg mass wast stabil pond	Actinobacteriota	Actinomycetia	Actinomycetales	Microbacteriaceae	Leucobacter	Leucobacter chironomi	NPA	transposon-PF	12	3884	0.003089598
2524023227	levy	environment built environ rosi biofilm overgrow mural paint saint catherin chapel catalas posit	Actinobacteriota	Actinomycetia	Actinomycetales	Micrococcaceae	Arthrobacter_C	Arthrobacter_C castelli	NPA	defense_system-PF	218	6121	0.035615096
2524023227	levy	environment built environ rosi biofilm overgrow mural paint saint catherin chapel catalas posit	Actinobacteriota	Actinomycetia	Actinomycetales	Micrococcaceae	Arthrobacter_C	Arthrobacter_C castelli	NPA	plasmid-PF	6	6121	0.000980232
2524023227	levy	environment built environ rosi biofilm overgrow mural paint saint catherin chapel catalas posit	Actinobacteriota	Actinomycetia	Actinomycetales	Micrococcaceae	Arthrobacter_C	Arthrobacter_C castelli	NPA	prophage-PF	19	6121	0.003104068
2524023227	levy	environment built environ rosi biofilm overgrow mural paint saint catherin chapel catalas posit	Actinobacteriota	Actinomycetia	Actinomycetales	Micrococcaceae	Arthrobacter_C	Arthrobacter_C castelli	NPA	transposon-PF	43	6121	0.007024996
2524023241	levy	environment terrestri geolog aquat fresh water epilithon cover stone river taff catalas posit	Bacteroidota	Bacteroidia	Flavobacteriales	Weeksellaceae	Epilithonimonas	Epilithonimonas tenax	NPA	defense_system-PF	178	4946	0.035988678
2524023241	levy	environment terrestri geolog aquat fresh water epilithon cover stone river taff catalas posit	Bacteroidota	Bacteroidia	Flavobacteriales	Weeksellaceae	Epilithonimonas	Epilithonimonas tenax	NPA	plasmid-PF	14	4946	0.00283057
2524023241	levy	environment terrestri geolog aquat fresh water epilithon cover stone river taff catalas posit	Bacteroidota	Bacteroidia	Flavobacteriales	Weeksellaceae	Epilithonimonas	Epilithonimonas tenax	NPA	prophage-PF	46	4946	0.009300445
2524023241	levy	environment terrestri geolog aquat fresh water epilithon cover stone river taff catalas posit	Bacteroidota	Bacteroidia	Flavobacteriales	Weeksellaceae	Epilithonimonas	Epilithonimonas tenax	NPA	transposon-PF	28	4946	0.00566114
2524023249	levy	engin biotransform host experiment biofilt suppli wast ga anim render plant	Proteobacteria	Gammaproteobacteria	Xanthomonadales	Xanthomonadaceae	Luteimonas	Luteimonas mephitis	NPA	defense_system-PF	132	5431	0.024304916
2524023249	levy	engin biotransform host experiment biofilt suppli wast ga anim render plant	Proteobacteria	Gammaproteobacteria	Xanthomonadales	Xanthomonadaceae	Luteimonas	Luteimonas mephitis	NPA	plasmid-PF	13	5431	0.002393666
2524023249	levy	engin biotransform host experiment biofilt suppli wast ga anim render plant	Proteobacteria	Gammaproteobacteria	Xanthomonadales	Xanthomonadaceae	Luteimonas	Luteimonas mephitis	NPA	prophage-PF	22	5431	0.004050819
2524023249	levy	engin biotransform host experiment biofilt suppli wast ga anim render plant	Proteobacteria	Gammaproteobacteria	Xanthomonadales	Xanthomonadaceae	Luteimonas	Luteimonas mephitis	NPA	transposon-PF	20	5431	0.003682563
2524614513	levy	engin solid wast compost agricultur wast compost compost farm catalas neg neutrophil	Proteobacteria	Gammaproteobacteria	Xanthomonadales	Xanthomonadaceae	Arenimonas	Arenimonas composti	NPA	defense_system-PF	147	5189	0.028329158
2524614513	levy	engin solid wast compost agricultur wast compost compost farm catalas neg neutrophil	Proteobacteria	Gammaproteobacteria	Xanthomonadales	Xanthomonadaceae	Arenimonas	Arenimonas composti	NPA	plasmid-PF	4	5189	0.000770861
2524614513	levy	engin solid wast compost agricultur wast compost compost farm catalas neg neutrophil	Proteobacteria	Gammaproteobacteria	Xanthomonadales	Xanthomonadaceae	Arenimonas	Arenimonas composti	NPA	prophage-PF	9	5189	0.001734438
2524614513	levy	engin solid wast compost agricultur wast compost compost farm catalas neg neutrophil	Proteobacteria	Gammaproteobacteria	Xanthomonadales	Xanthomonadaceae	Arenimonas	Arenimonas composti	NPA	transposon-PF	19	5189	0.003661592
2524614536	levy	environment aquat ice freshwat permafrost sediment permafrost ice wedg catalas posit	Actinobacteriota	Actinomycetia	Actinomycetales	Microbacteriaceae	Glaciibacter	Glaciibacter superstes	NPA	defense_system-PF	217	6629	0.032734952
2524614536	levy	environment aquat ice freshwat permafrost sediment permafrost ice wedg catalas posit	Actinobacteriota	Actinomycetia	Actinomycetales	Microbacteriaceae	Glaciibacter	Glaciibacter superstes	NPA	plasmid-PF	8	6629	0.001206819
2524614536	levy	environment aquat ice freshwat permafrost sediment permafrost ice wedg catalas posit	Actinobacteriota	Actinomycetia	Actinomycetales	Microbacteriaceae	Glaciibacter	Glaciibacter superstes	NPA	prophage-PF	28	6629	0.004223865
2524614536	levy	environment aquat ice freshwat permafrost sediment permafrost ice wedg catalas posit	Actinobacteriota	Actinomycetia	Actinomycetales	Microbacteriaceae	Glaciibacter	Glaciibacter superstes	NPA	transposon-PF	31	6629	0.004676422
2524614567	levy	environment aquat marin gulf mexico	Actinobacteriota	Actinomycetia	Streptomycetales	Streptomycetaceae	Streptomyces	Streptomyces sp000177195	NPA	defense_system-PF	231	10080	0.022916667
2524614567	levy	environment aquat marin gulf mexico	Actinobacteriota	Actinomycetia	Streptomycetales	Streptomycetaceae	Streptomyces	Streptomyces sp000177195	NPA	plasmid-PF	15	10080	0.001488095
2524614567	levy	environment aquat marin gulf mexico	Actinobacteriota	Actinomycetia	Streptomycetales	Streptomycetaceae	Streptomyces	Streptomyces sp000177195	NPA	prophage-PF	32	10080	0.003174603
2524614567	levy	environment aquat marin gulf mexico	Actinobacteriota	Actinomycetia	Streptomycetales	Streptomycetaceae	Streptomyces	Streptomyces sp000177195	NPA	transposon-PF	42	10080	0.004166667
2524614570	IMG_bacteria	environment aquat margin sea marin aquat marin sea water sea water catalas posit geba kmg tree life	Proteobacteria	Alphaproteobacteria	Sphingomonadales	Sphingomonadaceae	Novosphingopyxis	Novosphingopyxis baekryungensis	NPA	defense_system-PF	132	4619	0.028577614
2524614570	IMG_bacteria	environment aquat margin sea marin aquat marin sea water sea water catalas posit geba kmg tree life	Proteobacteria	Alphaproteobacteria	Sphingomonadales	Sphingomonadaceae	Novosphingopyxis	Novosphingopyxis baekryungensis	NPA	plasmid-PF	10	4619	0.002164971
2524614570	IMG_bacteria	environment aquat margin sea marin aquat marin sea water sea water catalas posit geba kmg tree life	Proteobacteria	Alphaproteobacteria	Sphingomonadales	Sphingomonadaceae	Novosphingopyxis	Novosphingopyxis baekryungensis	NPA	prophage-PF	30	4619	0.006494912
2524614570	IMG_bacteria	environment aquat margin sea marin aquat marin sea water sea water catalas posit geba kmg tree life	Proteobacteria	Alphaproteobacteria	Sphingomonadales	Sphingomonadaceae	Novosphingopyxis	Novosphingopyxis baekryungensis	NPA	transposon-PF	27	4619	0.005845421
2524614597	levy	environment aquat sediment aquat sediment sandi sediment sampl alkalitoler catalas posit	Bacteroidota	Bacteroidia	Flavobacteriales	Flavobacteriaceae	Arenibacter	Arenibacter latericius	NPA	defense_system-PF	204	6561	0.031092821
2524614597	levy	environment aquat sediment aquat sediment sandi sediment sampl alkalitoler catalas posit	Bacteroidota	Bacteroidia	Flavobacteriales	Flavobacteriaceae	Arenibacter	Arenibacter latericius	NPA	plasmid-PF	13	6561	0.001981405
2524614597	levy	environment aquat sediment aquat sediment sandi sediment sampl alkalitoler catalas posit	Bacteroidota	Bacteroidia	Flavobacteriales	Flavobacteriaceae	Arenibacter	Arenibacter latericius	NPA	prophage-PF	39	6561	0.005944216
2524614597	levy	environment aquat sediment aquat sediment sandi sediment sampl alkalitoler catalas posit	Bacteroidota	Bacteroidia	Flavobacteriales	Flavobacteriaceae	Arenibacter	Arenibacter latericius	NPA	transposon-PF	61	6561	0.009297363
2524614639	IMG_bacteria	environment terrestri soil soil soil geba kmg tree life	Actinobacteriota	Actinomycetia	Mycobacteriales	Pseudonocardiaceae	Actinoalloteichus	Actinoalloteichus cyanogriseus	SOIL	defense_system-PF	214	7615	0.028102429
2524614639	IMG_bacteria	environment terrestri soil soil soil geba kmg tree life	Actinobacteriota	Actinomycetia	Mycobacteriales	Pseudonocardiaceae	Actinoalloteichus	Actinoalloteichus cyanogriseus	SOIL	prophage-PF	16	7615	0.002101116
2524614639	IMG_bacteria	environment terrestri soil soil soil geba kmg tree life	Actinobacteriota	Actinomycetia	Mycobacteriales	Pseudonocardiaceae	Actinoalloteichus	Actinoalloteichus cyanogriseus	SOIL	plasmid-PF	3	7615	0.000393959
2524614639	IMG_bacteria	environment terrestri soil soil soil geba kmg tree life	Actinobacteriota	Actinomycetia	Mycobacteriales	Pseudonocardiaceae	Actinoalloteichus	Actinoalloteichus cyanogriseus	SOIL	transposon-PF	16	7615	0.002101116
2524614651	levy	environment terrestri soil soil soil	Actinobacteriota	Actinomycetia	Propionibacteriales	Nocardioidaceae	Nocardioides	Nocardioides insulae	SOIL	defense_system-PF	148	5852	0.025290499
2524614651	levy	environment terrestri soil soil soil	Actinobacteriota	Actinomycetia	Propionibacteriales	Nocardioidaceae	Nocardioides	Nocardioides insulae	SOIL	prophage-PF	13	5852	0.002221463
2524614651	levy	environment terrestri soil soil soil	Actinobacteriota	Actinomycetia	Propionibacteriales	Nocardioidaceae	Nocardioides	Nocardioides insulae	SOIL	plasmid-PF	5	5852	0.000854409
2524614651	levy	environment terrestri soil soil soil	Actinobacteriota	Actinomycetia	Propionibacteriales	Nocardioidaceae	Nocardioides	Nocardioides insulae	SOIL	transposon-PF	6	5852	0.00102529
2524614660	levy	environment terrestri soil aquat soil mixtur contamin soil water catalas posit	Actinobacteriota	Actinomycetia	Actinomycetales	Microbacteriaceae	Gulosibacter	Gulosibacter molinativorax	SOIL	defense_system-PF	209	4514	0.046300399
2524614660	levy	environment terrestri soil aquat soil mixtur contamin soil water catalas posit	Actinobacteriota	Actinomycetia	Actinomycetales	Microbacteriaceae	Gulosibacter	Gulosibacter molinativorax	SOIL	prophage-PF	36	4514	0.007975188
2524614660	levy	environment terrestri soil aquat soil mixtur contamin soil water catalas posit	Actinobacteriota	Actinomycetia	Actinomycetales	Microbacteriaceae	Gulosibacter	Gulosibacter molinativorax	SOIL	plasmid-PF	6	4514	0.001329198
2524614660	levy	environment terrestri soil aquat soil mixtur contamin soil water catalas posit	Actinobacteriota	Actinomycetia	Actinomycetales	Microbacteriaceae	Gulosibacter	Gulosibacter molinativorax	SOIL	transposon-PF	34	4514	0.007532122
2524614661	levy	symbiot bacteri spot host associ plant host plant triticum aestivum wheat leaf triticum aestivum pathogen plant leaf	Proteobacteria	Gammaproteobacteria	Pseudomonadales	Pseudomonadaceae	Pseudomonas_E	Pseudomonas_E syringae	PA	defense_system-PF	234	9063	0.025819265
2524614661	levy	symbiot bacteri spot host associ plant host plant triticum aestivum wheat leaf triticum aestivum pathogen plant leaf	Proteobacteria	Gammaproteobacteria	Pseudomonadales	Pseudomonadaceae	Pseudomonas_E	Pseudomonas_E syringae	PA	plasmid-PF	22	9063	0.002427452
2524614661	levy	symbiot bacteri spot host associ plant host plant triticum aestivum wheat leaf triticum aestivum pathogen plant leaf	Proteobacteria	Gammaproteobacteria	Pseudomonadales	Pseudomonadaceae	Pseudomonas_E	Pseudomonas_E syringae	PA	prophage-PF	82	9063	0.009047777
2524614661	levy	symbiot bacteri spot host associ plant host plant triticum aestivum wheat leaf triticum aestivum pathogen plant leaf	Proteobacteria	Gammaproteobacteria	Pseudomonadales	Pseudomonadaceae	Pseudomonas_E	Pseudomonas_E syringae	PA	transposon-PF	16	9063	0.00176542
2524614664	levy	engin solid wast landfil soil soil sampl taken municip landfil catalas posit	Proteobacteria	Gammaproteobacteria	Xanthomonadales	Xanthomonadaceae	Lysobacter	Lysobacter defluvii	SOIL	defense_system-PF	136	4464	0.03046595
2524614664	levy	engin solid wast landfil soil soil sampl taken municip landfil catalas posit	Proteobacteria	Gammaproteobacteria	Xanthomonadales	Xanthomonadaceae	Lysobacter	Lysobacter defluvii	SOIL	prophage-PF	14	4464	0.003136201
2524614664	levy	engin solid wast landfil soil soil sampl taken municip landfil catalas posit	Proteobacteria	Gammaproteobacteria	Xanthomonadales	Xanthomonadaceae	Lysobacter	Lysobacter defluvii	SOIL	plasmid-PF	5	4464	0.001120072
2524614664	levy	engin solid wast landfil soil soil sampl taken municip landfil catalas posit	Proteobacteria	Gammaproteobacteria	Xanthomonadales	Xanthomonadaceae	Lysobacter	Lysobacter defluvii	SOIL	transposon-PF	12	4464	0.002688172
2524614665	levy	environment aquat sediment aquat sediment tidal flat sediment catalas posit glide	Bacteroidota	Bacteroidia	Flavobacteriales	Flavobacteriaceae	Gaetbulibacter	Gaetbulibacter saemankumensis	NPA	defense_system-PF	124	4813	0.025763557
2524614665	levy	environment aquat sediment aquat sediment tidal flat sediment catalas posit glide	Bacteroidota	Bacteroidia	Flavobacteriales	Flavobacteriaceae	Gaetbulibacter	Gaetbulibacter saemankumensis	NPA	plasmid-PF	3	4813	0.000623312
2524614665	levy	environment aquat sediment aquat sediment tidal flat sediment catalas posit glide	Bacteroidota	Bacteroidia	Flavobacteriales	Flavobacteriaceae	Gaetbulibacter	Gaetbulibacter saemankumensis	NPA	prophage-PF	17	4813	0.003532101
2524614665	levy	environment aquat sediment aquat sediment tidal flat sediment catalas posit glide	Bacteroidota	Bacteroidia	Flavobacteriales	Flavobacteriaceae	Gaetbulibacter	Gaetbulibacter saemankumensis	NPA	transposon-PF	0	4813	0
2524614667	levy	environment aquat freshwat aquat fresh water hard water rivulet catalas posit	Bacteroidota	Bacteroidia	Flavobacteriales	Flavobacteriaceae	Flavobacterium	Flavobacterium subsaxonicum	NPA	defense_system-PF	194	6857	0.028292256
2524614667	levy	environment aquat freshwat aquat fresh water hard water rivulet catalas posit	Bacteroidota	Bacteroidia	Flavobacteriales	Flavobacteriaceae	Flavobacterium	Flavobacterium subsaxonicum	NPA	plasmid-PF	4	6857	0.000583345
2524614667	levy	environment aquat freshwat aquat fresh water hard water rivulet catalas posit	Bacteroidota	Bacteroidia	Flavobacteriales	Flavobacteriaceae	Flavobacterium	Flavobacterium subsaxonicum	NPA	prophage-PF	21	6857	0.003062564
2524614667	levy	environment aquat freshwat aquat fresh water hard water rivulet catalas posit	Bacteroidota	Bacteroidia	Flavobacteriales	Flavobacteriaceae	Flavobacterium	Flavobacterium subsaxonicum	NPA	transposon-PF	11	6857	0.0016042
2524614671	levy	environment terrestri soil soil soil catalas posit	Proteobacteria	Gammaproteobacteria	Pseudomonadales	Pseudomonadaceae	Pseudomonas_F	Pseudomonas_F resinovorans	SOIL	defense_system-PF	200	9913	0.020175527
2524614671	levy	environment terrestri soil soil soil catalas posit	Proteobacteria	Gammaproteobacteria	Pseudomonadales	Pseudomonadaceae	Pseudomonas_F	Pseudomonas_F resinovorans	SOIL	prophage-PF	60	9913	0.006052658
2524614671	levy	environment terrestri soil soil soil catalas posit	Proteobacteria	Gammaproteobacteria	Pseudomonadales	Pseudomonadaceae	Pseudomonas_F	Pseudomonas_F resinovorans	SOIL	plasmid-PF	16	9913	0.001614042
2524614671	levy	environment terrestri soil soil soil catalas posit	Proteobacteria	Gammaproteobacteria	Pseudomonadales	Pseudomonadaceae	Pseudomonas_F	Pseudomonas_F resinovorans	SOIL	transposon-PF	56	9913	0.005649148
2524614673	levy	host associ plant actinorhiz plant	Actinobacteriota	Actinomycetia	Streptomycetales	Streptomycetaceae	Streptomyces	Streptomyces parvus	PA	defense_system-PF	255	11075	0.023024831
2524614673	levy	host associ plant actinorhiz plant	Actinobacteriota	Actinomycetia	Streptomycetales	Streptomycetaceae	Streptomyces	Streptomyces parvus	PA	plasmid-PF	13	11075	0.001173815
2524614673	levy	host associ plant actinorhiz plant	Actinobacteriota	Actinomycetia	Streptomycetales	Streptomycetaceae	Streptomyces	Streptomyces parvus	PA	prophage-PF	34	11075	0.003069977
2524614673	levy	host associ plant actinorhiz plant	Actinobacteriota	Actinomycetia	Streptomycetales	Streptomycetaceae	Streptomyces	Streptomyces parvus	PA	transposon-PF	65	11075	0.005869074
2524614725	levy	environment aquat ocean marin aquat marin sediment marin sediment catalas posit glide sediment	Bacteroidota	Bacteroidia	Flavobacteriales	Flavobacteriaceae	Gramella	Gramella portivictoriae	NPA	defense_system-PF	139	5244	0.026506484
2524614725	levy	environment aquat ocean marin aquat marin sediment marin sediment catalas posit glide sediment	Bacteroidota	Bacteroidia	Flavobacteriales	Flavobacteriaceae	Gramella	Gramella portivictoriae	NPA	plasmid-PF	8	5244	0.001525553
2524614725	levy	environment aquat ocean marin aquat marin sediment marin sediment catalas posit glide sediment	Bacteroidota	Bacteroidia	Flavobacteriales	Flavobacteriaceae	Gramella	Gramella portivictoriae	NPA	prophage-PF	26	5244	0.004958047
2524614725	levy	environment aquat ocean marin aquat marin sediment marin sediment catalas posit glide sediment	Bacteroidota	Bacteroidia	Flavobacteriales	Flavobacteriaceae	Gramella	Gramella portivictoriae	NPA	transposon-PF	3	5244	0.000572082
2524614734	levy	host associ aquat host marin strongylocentrotu intermediu sea urchin catalas posit glide	Bacteroidota	Bacteroidia	Flavobacteriales	Flavobacteriaceae	Gramella	Gramella echinicola	NPA	defense_system-PF	153	5700	0.026842105
2524614734	levy	host associ aquat host marin strongylocentrotu intermediu sea urchin catalas posit glide	Bacteroidota	Bacteroidia	Flavobacteriales	Flavobacteriaceae	Gramella	Gramella echinicola	NPA	plasmid-PF	4	5700	0.000701754
2524614734	levy	host associ aquat host marin strongylocentrotu intermediu sea urchin catalas posit glide	Bacteroidota	Bacteroidia	Flavobacteriales	Flavobacteriaceae	Gramella	Gramella echinicola	NPA	prophage-PF	30	5700	0.005263158
2524614734	levy	host associ aquat host marin strongylocentrotu intermediu sea urchin catalas posit glide	Bacteroidota	Bacteroidia	Flavobacteriales	Flavobacteriaceae	Gramella	Gramella echinicola	NPA	transposon-PF	4	5700	0.000701754
2524614738	levy	environment aquat marin aquat marin oyster reef water column	Proteobacteria	Gammaproteobacteria	Pseudomonadales	Pseudomonadaceae	Pseudomonas	Pseudomonas aeruginosa	NPA	defense_system-PF	232	10632	0.021820918
2524614738	levy	environment aquat marin aquat marin oyster reef water column	Proteobacteria	Gammaproteobacteria	Pseudomonadales	Pseudomonadaceae	Pseudomonas	Pseudomonas aeruginosa	NPA	plasmid-PF	12	10632	0.001128668
2524614738	levy	environment aquat marin aquat marin oyster reef water column	Proteobacteria	Gammaproteobacteria	Pseudomonadales	Pseudomonadaceae	Pseudomonas	Pseudomonas aeruginosa	NPA	prophage-PF	87	10632	0.008182844
2524614738	levy	environment aquat marin aquat marin oyster reef water column	Proteobacteria	Gammaproteobacteria	Pseudomonadales	Pseudomonadaceae	Pseudomonas	Pseudomonas aeruginosa	NPA	transposon-PF	12	10632	0.001128668
2524614740	levy	host associ mollusca host ostreida oyster mantl fluid	Proteobacteria	Gammaproteobacteria	Pseudomonadales	Pseudomonadaceae	Pseudomonas_A	Pseudomonas_A stutzeri_AI	NPA	defense_system-PF	213	8080	0.026361386
2524614740	levy	host associ mollusca host ostreida oyster mantl fluid	Proteobacteria	Gammaproteobacteria	Pseudomonadales	Pseudomonadaceae	Pseudomonas_A	Pseudomonas_A stutzeri_AI	NPA	plasmid-PF	15	8080	0.001856436
2524614740	levy	host associ mollusca host ostreida oyster mantl fluid	Proteobacteria	Gammaproteobacteria	Pseudomonadales	Pseudomonadaceae	Pseudomonas_A	Pseudomonas_A stutzeri_AI	NPA	prophage-PF	37	8080	0.004579208
2524614740	levy	host associ mollusca host ostreida oyster mantl fluid	Proteobacteria	Gammaproteobacteria	Pseudomonadales	Pseudomonadaceae	Pseudomonas_A	Pseudomonas_A stutzeri_AI	NPA	transposon-PF	28	8080	0.003465347
2524614741	levy	host associ mollusca host ostreida oyster mantl fluid	Proteobacteria	Gammaproteobacteria	Xanthomonadales	Xanthomonadaceae	Stenotrophomonas	Stenotrophomonas maltophilia_B	NPA	defense_system-PF	143	6897	0.020733652
2524614741	levy	host associ mollusca host ostreida oyster mantl fluid	Proteobacteria	Gammaproteobacteria	Xanthomonadales	Xanthomonadaceae	Stenotrophomonas	Stenotrophomonas maltophilia_B	NPA	plasmid-PF	22	6897	0.003189793
2524614741	levy	host associ mollusca host ostreida oyster mantl fluid	Proteobacteria	Gammaproteobacteria	Xanthomonadales	Xanthomonadaceae	Stenotrophomonas	Stenotrophomonas maltophilia_B	NPA	prophage-PF	45	6897	0.006524576
2524614741	levy	host associ mollusca host ostreida oyster mantl fluid	Proteobacteria	Gammaproteobacteria	Xanthomonadales	Xanthomonadaceae	Stenotrophomonas	Stenotrophomonas maltophilia_B	NPA	transposon-PF	19	6897	0.002754821
2524614760	IMG_bacteria	host associ human larg intestin digest system fece gastrointestin tract host human homo sapien stool seven month old femal gastroenter geba kmg tree life fecal	Proteobacteria	Gammaproteobacteria	Enterobacterales	Enterobacteriaceae	Leminorella	Leminorella grimontii	NPA	defense_system-PF	188	6953	0.027038688
2524614760	IMG_bacteria	host associ human larg intestin digest system fece gastrointestin tract host human homo sapien stool seven month old femal gastroenter geba kmg tree life fecal	Proteobacteria	Gammaproteobacteria	Enterobacterales	Enterobacteriaceae	Leminorella	Leminorella grimontii	NPA	plasmid-PF	10	6953	0.001438228
2524614760	IMG_bacteria	host associ human larg intestin digest system fece gastrointestin tract host human homo sapien stool seven month old femal gastroenter geba kmg tree life fecal	Proteobacteria	Gammaproteobacteria	Enterobacterales	Enterobacteriaceae	Leminorella	Leminorella grimontii	NPA	prophage-PF	59	6953	0.008485546
2524614760	IMG_bacteria	host associ human larg intestin digest system fece gastrointestin tract host human homo sapien stool seven month old femal gastroenter geba kmg tree life fecal	Proteobacteria	Gammaproteobacteria	Enterobacterales	Enterobacteriaceae	Leminorella	Leminorella grimontii	NPA	transposon-PF	5	6953	0.000719114
2524614761	levy	environment terrestri soil soil soil ginseng field catalas posit agricultur land	Actinobacteriota	Actinomycetia	Actinomycetales	Microbacteriaceae	Pseudoclavibacter_A	Pseudoclavibacter_A soli	SOIL	defense_system-PF	155	3105	0.049919485
2524614761	levy	environment terrestri soil soil soil ginseng field catalas posit agricultur land	Actinobacteriota	Actinomycetia	Actinomycetales	Microbacteriaceae	Pseudoclavibacter_A	Pseudoclavibacter_A soli	SOIL	prophage-PF	16	3105	0.005152979
2524614761	levy	environment terrestri soil soil soil ginseng field catalas posit agricultur land	Actinobacteriota	Actinomycetia	Actinomycetales	Microbacteriaceae	Pseudoclavibacter_A	Pseudoclavibacter_A soli	SOIL	plasmid-PF	2	3105	0.000644122
2524614761	levy	environment terrestri soil soil soil ginseng field catalas posit agricultur land	Actinobacteriota	Actinomycetia	Actinomycetales	Microbacteriaceae	Pseudoclavibacter_A	Pseudoclavibacter_A soli	SOIL	transposon-PF	13	3105	0.004186795
2524614769	IMG_bacteria	environment terrestri soil soil soil sampl gold mine cave catalas posit geba kmg tree life	Actinobacteriota	Actinomycetia	Mycobacteriales	Pseudonocardiaceae	Pseudonocardia	Pseudonocardia spinosispora	SOIL	defense_system-PF	219	12964	0.016892934
2524614769	IMG_bacteria	environment terrestri soil soil soil sampl gold mine cave catalas posit geba kmg tree life	Actinobacteriota	Actinomycetia	Mycobacteriales	Pseudonocardiaceae	Pseudonocardia	Pseudonocardia spinosispora	SOIL	prophage-PF	23	12964	0.001774144
2524614769	IMG_bacteria	environment terrestri soil soil soil sampl gold mine cave catalas posit geba kmg tree life	Actinobacteriota	Actinomycetia	Mycobacteriales	Pseudonocardiaceae	Pseudonocardia	Pseudonocardia spinosispora	SOIL	plasmid-PF	4	12964	0.000308547
2524614769	IMG_bacteria	environment terrestri soil soil soil sampl gold mine cave catalas posit geba kmg tree life	Actinobacteriota	Actinomycetia	Mycobacteriales	Pseudonocardiaceae	Pseudonocardia	Pseudonocardia spinosispora	SOIL	transposon-PF	23	12964	0.001774144
2524614862	levy	environment aquat thermal spring aquat hot spring hot spring catalas posit	Proteobacteria	Gammaproteobacteria	Xanthomonadales	Xanthomonadaceae	Silanimonas	Silanimonas lenta	NPA	defense_system-PF	126	4315	0.029200463
2524614862	levy	environment aquat thermal spring aquat hot spring hot spring catalas posit	Proteobacteria	Gammaproteobacteria	Xanthomonadales	Xanthomonadaceae	Silanimonas	Silanimonas lenta	NPA	plasmid-PF	5	4315	0.001158749
2524614862	levy	environment aquat thermal spring aquat hot spring hot spring catalas posit	Proteobacteria	Gammaproteobacteria	Xanthomonadales	Xanthomonadaceae	Silanimonas	Silanimonas lenta	NPA	prophage-PF	19	4315	0.004403244
2524614862	levy	environment aquat thermal spring aquat hot spring hot spring catalas posit	Proteobacteria	Gammaproteobacteria	Xanthomonadales	Xanthomonadaceae	Silanimonas	Silanimonas lenta	NPA	transposon-PF	31	4315	0.007184241
2524614865	IMG_bacteria	environment aquat marin aquat marin marin geba kmg tree life	Proteobacteria	Alphaproteobacteria	Rhodobacterales	Rhodobacteraceae	Paracoccus	Paracoccus zeaxanthinifaciens	NPA	defense_system-PF	109	4771	0.022846363
2524614865	IMG_bacteria	environment aquat marin aquat marin marin geba kmg tree life	Proteobacteria	Alphaproteobacteria	Rhodobacterales	Rhodobacteraceae	Paracoccus	Paracoccus zeaxanthinifaciens	NPA	plasmid-PF	4	4771	0.000838399
2524614865	IMG_bacteria	environment aquat marin aquat marin marin geba kmg tree life	Proteobacteria	Alphaproteobacteria	Rhodobacterales	Rhodobacteraceae	Paracoccus	Paracoccus zeaxanthinifaciens	NPA	prophage-PF	22	4771	0.004611193
2524614865	IMG_bacteria	environment aquat marin aquat marin marin geba kmg tree life	Proteobacteria	Alphaproteobacteria	Rhodobacterales	Rhodobacteraceae	Paracoccus	Paracoccus zeaxanthinifaciens	NPA	transposon-PF	27	4771	0.005659191
2524614868	levy	host associ plant fruit plant hybrid plum georgia	Proteobacteria	Gammaproteobacteria	Xanthomonadales	Xanthomonadaceae	Xylella	Xylella fastidiosa	PA	defense_system-PF	122	3283	0.037161133
2524614868	levy	host associ plant fruit plant hybrid plum georgia	Proteobacteria	Gammaproteobacteria	Xanthomonadales	Xanthomonadaceae	Xylella	Xylella fastidiosa	PA	plasmid-PF	9	3283	0.002741395
2524614868	levy	host associ plant fruit plant hybrid plum georgia	Proteobacteria	Gammaproteobacteria	Xanthomonadales	Xanthomonadaceae	Xylella	Xylella fastidiosa	PA	prophage-PF	42	3283	0.012793177
2524614868	levy	host associ plant fruit plant hybrid plum georgia	Proteobacteria	Gammaproteobacteria	Xanthomonadales	Xanthomonadaceae	Xylella	Xylella fastidiosa	PA	transposon-PF	1	3283	0.000304599
2524614883	levy	environment terrestri soil soil farmland soil	Firmicutes	Bacilli	Paenibacillales	Paenibacillaceae	Paenibacillus_B	Paenibacillus_B taiwanensis	SOIL	defense_system-PF	216	7587	0.028469751
2524614883	levy	environment terrestri soil soil farmland soil	Firmicutes	Bacilli	Paenibacillales	Paenibacillaceae	Paenibacillus_B	Paenibacillus_B taiwanensis	SOIL	prophage-PF	34	7587	0.00448135
2524614883	levy	environment terrestri soil soil farmland soil	Firmicutes	Bacilli	Paenibacillales	Paenibacillaceae	Paenibacillus_B	Paenibacillus_B taiwanensis	SOIL	plasmid-PF	11	7587	0.001449848
2524614883	levy	environment terrestri soil soil farmland soil	Firmicutes	Bacilli	Paenibacillales	Paenibacillaceae	Paenibacillus_B	Paenibacillus_B taiwanensis	SOIL	transposon-PF	23	7587	0.003031501
2526164557	levy	free live environment aquat marin aquat marin sargasso sea depth meter	Bacteroidota	Bacteroidia	Flavobacteriales	Flavobacteriaceae	Croceibacter	Croceibacter atlanticus	NPA	defense_system-PF	130	4662	0.027885028
2526164557	levy	free live environment aquat marin aquat marin sargasso sea depth meter	Bacteroidota	Bacteroidia	Flavobacteriales	Flavobacteriaceae	Croceibacter	Croceibacter atlanticus	NPA	plasmid-PF	1	4662	0.0002145
2526164557	levy	free live environment aquat marin aquat marin sargasso sea depth meter	Bacteroidota	Bacteroidia	Flavobacteriales	Flavobacteriaceae	Croceibacter	Croceibacter atlanticus	NPA	prophage-PF	19	4662	0.004075504
2526164557	levy	free live environment aquat marin aquat marin sargasso sea depth meter	Bacteroidota	Bacteroidia	Flavobacteriales	Flavobacteriaceae	Croceibacter	Croceibacter atlanticus	NPA	transposon-PF	0	4662	0
2526164597	IMG_bacteria	free live host associ human heterotroph host human intestin microflora homo sapien non pathogen dairi industri gastrointestin tract	Proteobacteria	Gammaproteobacteria	Enterobacterales	Enterobacteriaceae	Escherichia	Escherichia coli	NPA	defense_system-PF	217	8569	0.025323842
2526164597	IMG_bacteria	free live host associ human heterotroph host human intestin microflora homo sapien non pathogen dairi industri gastrointestin tract	Proteobacteria	Gammaproteobacteria	Enterobacterales	Enterobacteriaceae	Escherichia	Escherichia coli	NPA	plasmid-PF	51	8569	0.005951686
2526164597	IMG_bacteria	free live host associ human heterotroph host human intestin microflora homo sapien non pathogen dairi industri gastrointestin tract	Proteobacteria	Gammaproteobacteria	Enterobacterales	Enterobacteriaceae	Escherichia	Escherichia coli	NPA	prophage-PF	246	8569	0.028708134
2526164597	IMG_bacteria	free live host associ human heterotroph host human intestin microflora homo sapien non pathogen dairi industri gastrointestin tract	Proteobacteria	Gammaproteobacteria	Enterobacterales	Enterobacteriaceae	Escherichia	Escherichia coli	NPA	transposon-PF	144	8569	0.016804761
2526164598	IMG_bacteria	free live host associ human heterotroph host human intestin microflora homo sapien non pathogen dairi industri gastrointestin tract	Proteobacteria	Gammaproteobacteria	Enterobacterales	Enterobacteriaceae	Escherichia	Escherichia coli	NPA	defense_system-PF	229	8753	0.026162459
2526164598	IMG_bacteria	free live host associ human heterotroph host human intestin microflora homo sapien non pathogen dairi industri gastrointestin tract	Proteobacteria	Gammaproteobacteria	Enterobacterales	Enterobacteriaceae	Escherichia	Escherichia coli	NPA	plasmid-PF	63	8753	0.007197532
2526164598	IMG_bacteria	free live host associ human heterotroph host human intestin microflora homo sapien non pathogen dairi industri gastrointestin tract	Proteobacteria	Gammaproteobacteria	Enterobacterales	Enterobacteriaceae	Escherichia	Escherichia coli	NPA	prophage-PF	250	8753	0.028561636
2526164598	IMG_bacteria	free live host associ human heterotroph host human intestin microflora homo sapien non pathogen dairi industri gastrointestin tract	Proteobacteria	Gammaproteobacteria	Enterobacterales	Enterobacteriaceae	Escherichia	Escherichia coli	NPA	transposon-PF	149	8753	0.017022735
2526164599	IMG_bacteria	free live host associ human heterotroph host human intestin microflora homo sapien non pathogen dairi industri gastrointestin tract	Proteobacteria	Gammaproteobacteria	Enterobacterales	Enterobacteriaceae	Escherichia	Escherichia coli	NPA	defense_system-PF	212	8346	0.02540139
2526164599	IMG_bacteria	free live host associ human heterotroph host human intestin microflora homo sapien non pathogen dairi industri gastrointestin tract	Proteobacteria	Gammaproteobacteria	Enterobacterales	Enterobacteriaceae	Escherichia	Escherichia coli	NPA	plasmid-PF	48	8346	0.005751258
2526164599	IMG_bacteria	free live host associ human heterotroph host human intestin microflora homo sapien non pathogen dairi industri gastrointestin tract	Proteobacteria	Gammaproteobacteria	Enterobacterales	Enterobacteriaceae	Escherichia	Escherichia coli	NPA	prophage-PF	189	8346	0.022645579
2526164599	IMG_bacteria	free live host associ human heterotroph host human intestin microflora homo sapien non pathogen dairi industri gastrointestin tract	Proteobacteria	Gammaproteobacteria	Enterobacterales	Enterobacteriaceae	Escherichia	Escherichia coli	NPA	transposon-PF	93	8346	0.011143063
2526164600	IMG_bacteria	free live host associ human host human intestin microflora homo sapien non pathogen dairi industri gastrointestin tract	Proteobacteria	Gammaproteobacteria	Enterobacterales	Enterobacteriaceae	Escherichia	Escherichia coli	NPA	defense_system-PF	206	8155	0.025260576
2526164600	IMG_bacteria	free live host associ human host human intestin microflora homo sapien non pathogen dairi industri gastrointestin tract	Proteobacteria	Gammaproteobacteria	Enterobacterales	Enterobacteriaceae	Escherichia	Escherichia coli	NPA	plasmid-PF	26	8155	0.003188228
2526164600	IMG_bacteria	free live host associ human host human intestin microflora homo sapien non pathogen dairi industri gastrointestin tract	Proteobacteria	Gammaproteobacteria	Enterobacterales	Enterobacteriaceae	Escherichia	Escherichia coli	NPA	prophage-PF	87	8155	0.010668302
2526164600	IMG_bacteria	free live host associ human host human intestin microflora homo sapien non pathogen dairi industri gastrointestin tract	Proteobacteria	Gammaproteobacteria	Enterobacterales	Enterobacteriaceae	Escherichia	Escherichia coli	NPA	transposon-PF	51	8155	0.006253832
2526164609	IMG_bacteria	host associ human larg intestin digest system heterotroph host homo sapien fecal	Proteobacteria	Gammaproteobacteria	Enterobacterales	Enterobacteriaceae	Escherichia	Escherichia coli	NPA	defense_system-PF	176	7799	0.022566996
2526164609	IMG_bacteria	host associ human larg intestin digest system heterotroph host homo sapien fecal	Proteobacteria	Gammaproteobacteria	Enterobacterales	Enterobacteriaceae	Escherichia	Escherichia coli	NPA	plasmid-PF	65	7799	0.008334402
2526164609	IMG_bacteria	host associ human larg intestin digest system heterotroph host homo sapien fecal	Proteobacteria	Gammaproteobacteria	Enterobacterales	Enterobacteriaceae	Escherichia	Escherichia coli	NPA	prophage-PF	123	7799	0.015771253
2526164609	IMG_bacteria	host associ human larg intestin digest system heterotroph host homo sapien fecal	Proteobacteria	Gammaproteobacteria	Enterobacterales	Enterobacteriaceae	Escherichia	Escherichia coli	NPA	transposon-PF	556	7799	0.071291191
2526164630	IMG_bacteria	free live host associ human heterotroph host human intestin microflora homo sapien non pathogen dairi industri gastrointestin tract	Proteobacteria	Gammaproteobacteria	Enterobacterales	Enterobacteriaceae	Escherichia	Escherichia coli	NPA	defense_system-PF	237	8734	0.027135333
2526164630	IMG_bacteria	free live host associ human heterotroph host human intestin microflora homo sapien non pathogen dairi industri gastrointestin tract	Proteobacteria	Gammaproteobacteria	Enterobacterales	Enterobacteriaceae	Escherichia	Escherichia coli	NPA	plasmid-PF	62	8734	0.007098695
2526164630	IMG_bacteria	free live host associ human heterotroph host human intestin microflora homo sapien non pathogen dairi industri gastrointestin tract	Proteobacteria	Gammaproteobacteria	Enterobacterales	Enterobacteriaceae	Escherichia	Escherichia coli	NPA	prophage-PF	280	8734	0.032058621
2526164630	IMG_bacteria	free live host associ human heterotroph host human intestin microflora homo sapien non pathogen dairi industri gastrointestin tract	Proteobacteria	Gammaproteobacteria	Enterobacterales	Enterobacteriaceae	Escherichia	Escherichia coli	NPA	transposon-PF	92	8734	0.010533547
2526164631	IMG_bacteria	free live host associ human heterotroph host human intestin microflora homo sapien non pathogen dairi industri gastrointestin tract	Proteobacteria	Gammaproteobacteria	Enterobacterales	Enterobacteriaceae	Escherichia	Escherichia coli	NPA	defense_system-PF	232	8455	0.027439385
2526164631	IMG_bacteria	free live host associ human heterotroph host human intestin microflora homo sapien non pathogen dairi industri gastrointestin tract	Proteobacteria	Gammaproteobacteria	Enterobacterales	Enterobacteriaceae	Escherichia	Escherichia coli	NPA	plasmid-PF	59	8455	0.006978119
2526164631	IMG_bacteria	free live host associ human heterotroph host human intestin microflora homo sapien non pathogen dairi industri gastrointestin tract	Proteobacteria	Gammaproteobacteria	Enterobacterales	Enterobacteriaceae	Escherichia	Escherichia coli	NPA	prophage-PF	254	8455	0.030041396
2526164631	IMG_bacteria	free live host associ human heterotroph host human intestin microflora homo sapien non pathogen dairi industri gastrointestin tract	Proteobacteria	Gammaproteobacteria	Enterobacterales	Enterobacteriaceae	Escherichia	Escherichia coli	NPA	transposon-PF	125	8455	0.014784151
2526164649	IMG_bacteria	free live dysenteria food poison shigellosi host associ human larg intestin digest system chemoorganotroph host homo sapien pathogen fecal	Proteobacteria	Gammaproteobacteria	Enterobacterales	Enterobacteriaceae	Escherichia	Escherichia coli	NPA	defense_system-PF	175	7796	0.022447409
2526164649	IMG_bacteria	free live dysenteria food poison shigellosi host associ human larg intestin digest system chemoorganotroph host homo sapien pathogen fecal	Proteobacteria	Gammaproteobacteria	Enterobacterales	Enterobacteriaceae	Escherichia	Escherichia coli	NPA	plasmid-PF	39	7796	0.005002565
2526164649	IMG_bacteria	free live dysenteria food poison shigellosi host associ human larg intestin digest system chemoorganotroph host homo sapien pathogen fecal	Proteobacteria	Gammaproteobacteria	Enterobacterales	Enterobacteriaceae	Escherichia	Escherichia coli	NPA	prophage-PF	155	7796	0.019881991
2526164649	IMG_bacteria	free live dysenteria food poison shigellosi host associ human larg intestin digest system chemoorganotroph host homo sapien pathogen fecal	Proteobacteria	Gammaproteobacteria	Enterobacterales	Enterobacteriaceae	Escherichia	Escherichia coli	NPA	transposon-PF	301	7796	0.038609543
2526164661	IMG_bacteria	free live host associ mammal heterotroph host human intestin microflora homo sapien non pathogen dairi industri gastrointestin tract	Proteobacteria	Gammaproteobacteria	Enterobacterales	Enterobacteriaceae	Escherichia	Escherichia coli	NPA	defense_system-PF	221	8474	0.026079773
2526164661	IMG_bacteria	free live host associ mammal heterotroph host human intestin microflora homo sapien non pathogen dairi industri gastrointestin tract	Proteobacteria	Gammaproteobacteria	Enterobacterales	Enterobacteriaceae	Escherichia	Escherichia coli	NPA	plasmid-PF	64	8474	0.007552514
2526164661	IMG_bacteria	free live host associ mammal heterotroph host human intestin microflora homo sapien non pathogen dairi industri gastrointestin tract	Proteobacteria	Gammaproteobacteria	Enterobacterales	Enterobacteriaceae	Escherichia	Escherichia coli	NPA	prophage-PF	189	8474	0.022303517
2526164661	IMG_bacteria	free live host associ mammal heterotroph host human intestin microflora homo sapien non pathogen dairi industri gastrointestin tract	Proteobacteria	Gammaproteobacteria	Enterobacterales	Enterobacteriaceae	Escherichia	Escherichia coli	NPA	transposon-PF	158	8474	0.018645268
2526164662	IMG_bacteria	free live host associ human heterotroph host human intestin microflora homo sapien non pathogen dairi industri gastrointestin tract	Proteobacteria	Gammaproteobacteria	Enterobacterales	Enterobacteriaceae	Escherichia	Escherichia coli	NPA	defense_system-PF	241	8989	0.026810546
2526164662	IMG_bacteria	free live host associ human heterotroph host human intestin microflora homo sapien non pathogen dairi industri gastrointestin tract	Proteobacteria	Gammaproteobacteria	Enterobacterales	Enterobacteriaceae	Escherichia	Escherichia coli	NPA	plasmid-PF	93	8989	0.010345978
2526164662	IMG_bacteria	free live host associ human heterotroph host human intestin microflora homo sapien non pathogen dairi industri gastrointestin tract	Proteobacteria	Gammaproteobacteria	Enterobacterales	Enterobacteriaceae	Escherichia	Escherichia coli	NPA	prophage-PF	323	8989	0.035932807
2526164662	IMG_bacteria	free live host associ human heterotroph host human intestin microflora homo sapien non pathogen dairi industri gastrointestin tract	Proteobacteria	Gammaproteobacteria	Enterobacterales	Enterobacteriaceae	Escherichia	Escherichia coli	NPA	transposon-PF	130	8989	0.01446212
2526164667	IMG_bacteria	free live host associ human heterotroph host human intestin microflora homo sapien non pathogen dairi industri gastrointestin tract	Proteobacteria	Gammaproteobacteria	Enterobacterales	Enterobacteriaceae	Escherichia	Escherichia coli	NPA	defense_system-PF	228	8884	0.025664115
2526164667	IMG_bacteria	free live host associ human heterotroph host human intestin microflora homo sapien non pathogen dairi industri gastrointestin tract	Proteobacteria	Gammaproteobacteria	Enterobacterales	Enterobacteriaceae	Escherichia	Escherichia coli	NPA	plasmid-PF	54	8884	0.006078343
2526164667	IMG_bacteria	free live host associ human heterotroph host human intestin microflora homo sapien non pathogen dairi industri gastrointestin tract	Proteobacteria	Gammaproteobacteria	Enterobacterales	Enterobacteriaceae	Escherichia	Escherichia coli	NPA	prophage-PF	318	8884	0.035794687
2526164667	IMG_bacteria	free live host associ human heterotroph host human intestin microflora homo sapien non pathogen dairi industri gastrointestin tract	Proteobacteria	Gammaproteobacteria	Enterobacterales	Enterobacteriaceae	Escherichia	Escherichia coli	NPA	transposon-PF	114	8884	0.012832058
2526164670	IMG_bacteria	free live diarrhea hemorrhag coliti host associ heterotroph host human intestin microflora homo sapien human pathogen medic	Proteobacteria	Gammaproteobacteria	Enterobacterales	Enterobacteriaceae	Escherichia	Escherichia coli	NPA	defense_system-PF	184	8218	0.022389876
2526164670	IMG_bacteria	free live diarrhea hemorrhag coliti host associ heterotroph host human intestin microflora homo sapien human pathogen medic	Proteobacteria	Gammaproteobacteria	Enterobacterales	Enterobacteriaceae	Escherichia	Escherichia coli	NPA	plasmid-PF	42	8218	0.005110733
2526164670	IMG_bacteria	free live diarrhea hemorrhag coliti host associ heterotroph host human intestin microflora homo sapien human pathogen medic	Proteobacteria	Gammaproteobacteria	Enterobacterales	Enterobacteriaceae	Escherichia	Escherichia coli	NPA	prophage-PF	214	8218	0.026040399
2526164670	IMG_bacteria	free live diarrhea hemorrhag coliti host associ heterotroph host human intestin microflora homo sapien human pathogen medic	Proteobacteria	Gammaproteobacteria	Enterobacterales	Enterobacteriaceae	Escherichia	Escherichia coli	NPA	transposon-PF	84	8218	0.010221465
2526164688	IMG_bacteria	free live host associ human heterotroph host human intestin microflora homo sapien non pathogen dairi industri gastrointestin tract	Proteobacteria	Gammaproteobacteria	Enterobacterales	Enterobacteriaceae	Escherichia	Escherichia coli	NPA	defense_system-PF	230	8787	0.026175031
2526164688	IMG_bacteria	free live host associ human heterotroph host human intestin microflora homo sapien non pathogen dairi industri gastrointestin tract	Proteobacteria	Gammaproteobacteria	Enterobacterales	Enterobacteriaceae	Escherichia	Escherichia coli	NPA	plasmid-PF	35	8787	0.003983157
2526164688	IMG_bacteria	free live host associ human heterotroph host human intestin microflora homo sapien non pathogen dairi industri gastrointestin tract	Proteobacteria	Gammaproteobacteria	Enterobacterales	Enterobacteriaceae	Escherichia	Escherichia coli	NPA	prophage-PF	267	8787	0.030385797
2526164688	IMG_bacteria	free live host associ human heterotroph host human intestin microflora homo sapien non pathogen dairi industri gastrointestin tract	Proteobacteria	Gammaproteobacteria	Enterobacterales	Enterobacteriaceae	Escherichia	Escherichia coli	NPA	transposon-PF	108	8787	0.012290884
2526164689	IMG_bacteria	free live host associ human heterotroph host human intestin microflora homo sapien non pathogen dairi industri gastrointestin tract	Proteobacteria	Gammaproteobacteria	Enterobacterales	Enterobacteriaceae	Escherichia	Escherichia coli	NPA	defense_system-PF	247	8771	0.028160985
2526164689	IMG_bacteria	free live host associ human heterotroph host human intestin microflora homo sapien non pathogen dairi industri gastrointestin tract	Proteobacteria	Gammaproteobacteria	Enterobacterales	Enterobacteriaceae	Escherichia	Escherichia coli	NPA	plasmid-PF	63	8771	0.007182761
2526164689	IMG_bacteria	free live host associ human heterotroph host human intestin microflora homo sapien non pathogen dairi industri gastrointestin tract	Proteobacteria	Gammaproteobacteria	Enterobacterales	Enterobacteriaceae	Escherichia	Escherichia coli	NPA	prophage-PF	230	8771	0.02622278
2526164689	IMG_bacteria	free live host associ human heterotroph host human intestin microflora homo sapien non pathogen dairi industri gastrointestin tract	Proteobacteria	Gammaproteobacteria	Enterobacterales	Enterobacteriaceae	Escherichia	Escherichia coli	NPA	transposon-PF	130	8771	0.014821571
2526164713	levy	symbiot host associ plant nodul root host plant root root nodul soil mimosa misera bahia non pathogen plant root	Proteobacteria	Gammaproteobacteria	Burkholderiales	Burkholderiaceae	Paraburkholderia	Paraburkholderia phenoliruptrix	PA	defense_system-PF	218	10514	0.020734259
2526164713	levy	symbiot host associ plant nodul root host plant root root nodul soil mimosa misera bahia non pathogen plant root	Proteobacteria	Gammaproteobacteria	Burkholderiales	Burkholderiaceae	Paraburkholderia	Paraburkholderia phenoliruptrix	PA	plasmid-PF	13	10514	0.001236447
2526164713	levy	symbiot host associ plant nodul root host plant root root nodul soil mimosa misera bahia non pathogen plant root	Proteobacteria	Gammaproteobacteria	Burkholderiales	Burkholderiaceae	Paraburkholderia	Paraburkholderia phenoliruptrix	PA	prophage-PF	39	10514	0.00370934
2526164713	levy	symbiot host associ plant nodul root host plant root root nodul soil mimosa misera bahia non pathogen plant root	Proteobacteria	Gammaproteobacteria	Burkholderiales	Burkholderiaceae	Paraburkholderia	Paraburkholderia phenoliruptrix	PA	transposon-PF	61	10514	0.005801788
2526164720	IMG_bacteria	free live abort food poison listeriosi mening septicemia host associ chemoorganotroph food fresh water host intestin tract soil homo sapien pathogen anim pathogen cattl pathogen human pathogen medic poultri pathogen swine pathogen gastrointestin tract intestin tract	Firmicutes	Bacilli	Lactobacillales	Listeriaceae	Listeria	Listeria monocytogenes_B	NPA	defense_system-PF	147	5375	0.027348837
2526164720	IMG_bacteria	free live abort food poison listeriosi mening septicemia host associ chemoorganotroph food fresh water host intestin tract soil homo sapien pathogen anim pathogen cattl pathogen human pathogen medic poultri pathogen swine pathogen gastrointestin tract intestin tract	Firmicutes	Bacilli	Lactobacillales	Listeriaceae	Listeria	Listeria monocytogenes_B	NPA	plasmid-PF	9	5375	0.001674419
2526164720	IMG_bacteria	free live abort food poison listeriosi mening septicemia host associ chemoorganotroph food fresh water host intestin tract soil homo sapien pathogen anim pathogen cattl pathogen human pathogen medic poultri pathogen swine pathogen gastrointestin tract intestin tract	Firmicutes	Bacilli	Lactobacillales	Listeriaceae	Listeria	Listeria monocytogenes_B	NPA	prophage-PF	29	5375	0.005395349
2526164720	IMG_bacteria	free live abort food poison listeriosi mening septicemia host associ chemoorganotroph food fresh water host intestin tract soil homo sapien pathogen anim pathogen cattl pathogen human pathogen medic poultri pathogen swine pathogen gastrointestin tract intestin tract	Firmicutes	Bacilli	Lactobacillales	Listeriaceae	Listeria	Listeria monocytogenes_B	NPA	transposon-PF	6	5375	0.001116279
2526164723	IMG_bacteria	soft rot host associ plant heterotroph host plant solanum tuberosum potato agricultur plant stem	Proteobacteria	Gammaproteobacteria	Enterobacterales	Enterobacteriaceae	Pectobacterium	Pectobacterium parmentieri	NPA	defense_system-PF	226	7947	0.028438404
2526164723	IMG_bacteria	soft rot host associ plant heterotroph host plant solanum tuberosum potato agricultur plant stem	Proteobacteria	Gammaproteobacteria	Enterobacterales	Enterobacteriaceae	Pectobacterium	Pectobacterium parmentieri	NPA	plasmid-PF	29	7947	0.003649176
2526164723	IMG_bacteria	soft rot host associ plant heterotroph host plant solanum tuberosum potato agricultur plant stem	Proteobacteria	Gammaproteobacteria	Enterobacterales	Enterobacteriaceae	Pectobacterium	Pectobacterium parmentieri	NPA	prophage-PF	88	7947	0.011073361
2526164723	IMG_bacteria	soft rot host associ plant heterotroph host plant solanum tuberosum potato agricultur plant stem	Proteobacteria	Gammaproteobacteria	Enterobacterales	Enterobacteriaceae	Pectobacterium	Pectobacterium parmentieri	NPA	transposon-PF	31	7947	0.003900843
2528768207	IMG_bacteria	environment aquat ocean marin deep sea sediment environment aphot zone	Proteobacteria	Alphaproteobacteria	Rhodobacterales	Rhodobacteraceae	Celeribacter	Celeribacter indicus	NPA	defense_system-PF	197	7438	0.026485614
2528768207	IMG_bacteria	environment aquat ocean marin deep sea sediment environment aphot zone	Proteobacteria	Alphaproteobacteria	Rhodobacterales	Rhodobacteraceae	Celeribacter	Celeribacter indicus	NPA	plasmid-PF	51	7438	0.006856682
2528768207	IMG_bacteria	environment aquat ocean marin deep sea sediment environment aphot zone	Proteobacteria	Alphaproteobacteria	Rhodobacterales	Rhodobacteraceae	Celeribacter	Celeribacter indicus	NPA	prophage-PF	58	7438	0.007797795
2528768207	IMG_bacteria	environment aquat ocean marin deep sea sediment environment aphot zone	Proteobacteria	Alphaproteobacteria	Rhodobacterales	Rhodobacteraceae	Celeribacter	Celeribacter indicus	NPA	transposon-PF	140	7438	0.018822264
2528768220	IMG_bacteria	host associ plant plant fallen leav shore lake geba kmg tree life	Actinobacteriota	Actinomycetia	Mycobacteriales	Pseudonocardiaceae	Actinokineospora	Actinokineospora inagensis	PA	defense_system-PF	229	9736	0.023520953
2528768220	IMG_bacteria	host associ plant plant fallen leav shore lake geba kmg tree life	Actinobacteriota	Actinomycetia	Mycobacteriales	Pseudonocardiaceae	Actinokineospora	Actinokineospora inagensis	PA	plasmid-PF	8	9736	0.000821693
2528768220	IMG_bacteria	host associ plant plant fallen leav shore lake geba kmg tree life	Actinobacteriota	Actinomycetia	Mycobacteriales	Pseudonocardiaceae	Actinokineospora	Actinokineospora inagensis	PA	prophage-PF	43	9736	0.004416598
2528768220	IMG_bacteria	host associ plant plant fallen leav shore lake geba kmg tree life	Actinobacteriota	Actinomycetia	Mycobacteriales	Pseudonocardiaceae	Actinokineospora	Actinokineospora inagensis	PA	transposon-PF	64	9736	0.006573541
2529292503	levy	environment terrestri soil soil soil	Proteobacteria	Gammaproteobacteria	Burkholderiales	Burkholderiaceae	Derxia	Derxia gummosa	SOIL	defense_system-PF	168	7981	0.021049994
2529292503	levy	environment terrestri soil soil soil	Proteobacteria	Gammaproteobacteria	Burkholderiales	Burkholderiaceae	Derxia	Derxia gummosa	SOIL	prophage-PF	44	7981	0.005513094
2529292503	levy	environment terrestri soil soil soil	Proteobacteria	Gammaproteobacteria	Burkholderiales	Burkholderiaceae	Derxia	Derxia gummosa	SOIL	plasmid-PF	9	7981	0.001127678
2529292503	levy	environment terrestri soil soil soil	Proteobacteria	Gammaproteobacteria	Burkholderiales	Burkholderiaceae	Derxia	Derxia gummosa	SOIL	transposon-PF	25	7981	0.00313244
2529292568	levy	environment terrestri soil soil fen peat soil nitrogen fertil long term experi	Firmicutes	Bacilli	Paenibacillales	Paenibacillaceae	Paenibacillus	Paenibacillus uliginis	SOIL	defense_system-PF	235	9623	0.024420659
2529292568	levy	environment terrestri soil soil fen peat soil nitrogen fertil long term experi	Firmicutes	Bacilli	Paenibacillales	Paenibacillaceae	Paenibacillus	Paenibacillus uliginis	SOIL	prophage-PF	57	9623	0.005923309
2529292568	levy	environment terrestri soil soil fen peat soil nitrogen fertil long term experi	Firmicutes	Bacilli	Paenibacillales	Paenibacillaceae	Paenibacillus	Paenibacillus uliginis	SOIL	plasmid-PF	9	9623	0.000935259
2529292568	levy	environment terrestri soil soil fen peat soil nitrogen fertil long term experi	Firmicutes	Bacilli	Paenibacillales	Paenibacillaceae	Paenibacillus	Paenibacillus uliginis	SOIL	transposon-PF	105	9623	0.010911358
2529292715	IMG_bacteria	free live dysenteria food poison shigellosi host associ human chemoorganotroph host homo sapien pathogen	Proteobacteria	Gammaproteobacteria	Enterobacterales	Enterobacteriaceae	Escherichia	Escherichia coli	NPA	defense_system-PF	174	7491	0.023227873
2529292715	IMG_bacteria	free live dysenteria food poison shigellosi host associ human chemoorganotroph host homo sapien pathogen	Proteobacteria	Gammaproteobacteria	Enterobacterales	Enterobacteriaceae	Escherichia	Escherichia coli	NPA	plasmid-PF	20	7491	0.002669871
2529292715	IMG_bacteria	free live dysenteria food poison shigellosi host associ human chemoorganotroph host homo sapien pathogen	Proteobacteria	Gammaproteobacteria	Enterobacterales	Enterobacteriaceae	Escherichia	Escherichia coli	NPA	prophage-PF	127	7491	0.016953678
2529292715	IMG_bacteria	free live dysenteria food poison shigellosi host associ human chemoorganotroph host homo sapien pathogen	Proteobacteria	Gammaproteobacteria	Enterobacterales	Enterobacteriaceae	Escherichia	Escherichia coli	NPA	transposon-PF	328	7491	0.043785876
2529292716	IMG_bacteria	free live dysenteria food poison host associ human larg intestin digest system chemoorganotroph host homo sapien pathogen human pathogen medic fecal	Proteobacteria	Gammaproteobacteria	Enterobacterales	Enterobacteriaceae	Escherichia	Escherichia coli	NPA	defense_system-PF	177	7757	0.0228181
2529292716	IMG_bacteria	free live dysenteria food poison host associ human larg intestin digest system chemoorganotroph host homo sapien pathogen human pathogen medic fecal	Proteobacteria	Gammaproteobacteria	Enterobacterales	Enterobacteriaceae	Escherichia	Escherichia coli	NPA	plasmid-PF	14	7757	0.001804821
2529292716	IMG_bacteria	free live dysenteria food poison host associ human larg intestin digest system chemoorganotroph host homo sapien pathogen human pathogen medic fecal	Proteobacteria	Gammaproteobacteria	Enterobacterales	Enterobacteriaceae	Escherichia	Escherichia coli	NPA	prophage-PF	95	7757	0.012247003
2529292716	IMG_bacteria	free live dysenteria food poison host associ human larg intestin digest system chemoorganotroph host homo sapien pathogen human pathogen medic fecal	Proteobacteria	Gammaproteobacteria	Enterobacterales	Enterobacteriaceae	Escherichia	Escherichia coli	NPA	transposon-PF	375	7757	0.048343432
2529292718	IMG_bacteria	host associ human heterotroph homo sapien stool	Proteobacteria	Gammaproteobacteria	Enterobacterales	Enterobacteriaceae	Escherichia	Escherichia coli	NPA	defense_system-PF	213	8242	0.025843242
2529292718	IMG_bacteria	host associ human heterotroph homo sapien stool	Proteobacteria	Gammaproteobacteria	Enterobacterales	Enterobacteriaceae	Escherichia	Escherichia coli	NPA	plasmid-PF	41	8242	0.004974521
2529292718	IMG_bacteria	host associ human heterotroph homo sapien stool	Proteobacteria	Gammaproteobacteria	Enterobacterales	Enterobacteriaceae	Escherichia	Escherichia coli	NPA	prophage-PF	178	8242	0.0215967
2529292718	IMG_bacteria	host associ human heterotroph homo sapien stool	Proteobacteria	Gammaproteobacteria	Enterobacterales	Enterobacteriaceae	Escherichia	Escherichia coli	NPA	transposon-PF	112	8242	0.013588935
2529292734	IMG_bacteria	free live host associ human heterotroph host human intestin microflora homo sapien non pathogen dairi industri gastrointestin tract	Proteobacteria	Gammaproteobacteria	Enterobacterales	Enterobacteriaceae	Escherichia	Escherichia coli	NPA	defense_system-PF	217	8366	0.025938322
2529292734	IMG_bacteria	free live host associ human heterotroph host human intestin microflora homo sapien non pathogen dairi industri gastrointestin tract	Proteobacteria	Gammaproteobacteria	Enterobacterales	Enterobacteriaceae	Escherichia	Escherichia coli	NPA	plasmid-PF	65	8366	0.007769543
2529292734	IMG_bacteria	free live host associ human heterotroph host human intestin microflora homo sapien non pathogen dairi industri gastrointestin tract	Proteobacteria	Gammaproteobacteria	Enterobacterales	Enterobacteriaceae	Escherichia	Escherichia coli	NPA	prophage-PF	185	8366	0.022113316
2529292734	IMG_bacteria	free live host associ human heterotroph host human intestin microflora homo sapien non pathogen dairi industri gastrointestin tract	Proteobacteria	Gammaproteobacteria	Enterobacterales	Enterobacteriaceae	Escherichia	Escherichia coli	NPA	transposon-PF	103	8366	0.012311738
2529292741	IMG_bacteria	nosocomi infect host associ human heterotroph host homo sapien medic	Proteobacteria	Gammaproteobacteria	Enterobacterales	Enterobacteriaceae	Klebsiella	Klebsiella pneumoniae	NPA	defense_system-PF	166	5331	0.031138623
2529292741	IMG_bacteria	nosocomi infect host associ human heterotroph host homo sapien medic	Proteobacteria	Gammaproteobacteria	Enterobacterales	Enterobacteriaceae	Klebsiella	Klebsiella pneumoniae	NPA	plasmid-PF	19	5331	0.003564059
2529292741	IMG_bacteria	nosocomi infect host associ human heterotroph host homo sapien medic	Proteobacteria	Gammaproteobacteria	Enterobacterales	Enterobacteriaceae	Klebsiella	Klebsiella pneumoniae	NPA	prophage-PF	38	5331	0.007128119
2529292741	IMG_bacteria	nosocomi infect host associ human heterotroph host homo sapien medic	Proteobacteria	Gammaproteobacteria	Enterobacterales	Enterobacteriaceae	Klebsiella	Klebsiella pneumoniae	NPA	transposon-PF	35	5331	0.006565372
2529292742	levy	opportunist infect host associ human homo sapien isol cystic fibrosi chronic infect opportunist pathogen	Proteobacteria	Gammaproteobacteria	Pseudomonadales	Pseudomonadaceae	Pseudomonas	Pseudomonas aeruginosa	NPA	defense_system-PF	240	10371	0.023141452
2529292742	levy	opportunist infect host associ human homo sapien isol cystic fibrosi chronic infect opportunist pathogen	Proteobacteria	Gammaproteobacteria	Pseudomonadales	Pseudomonadaceae	Pseudomonas	Pseudomonas aeruginosa	NPA	plasmid-PF	22	10371	0.0021213
2529292742	levy	opportunist infect host associ human homo sapien isol cystic fibrosi chronic infect opportunist pathogen	Proteobacteria	Gammaproteobacteria	Pseudomonadales	Pseudomonadaceae	Pseudomonas	Pseudomonas aeruginosa	NPA	prophage-PF	98	10371	0.009449426
2529292742	levy	opportunist infect host associ human homo sapien isol cystic fibrosi chronic infect opportunist pathogen	Proteobacteria	Gammaproteobacteria	Pseudomonadales	Pseudomonadaceae	Pseudomonas	Pseudomonas aeruginosa	NPA	transposon-PF	16	10371	0.001542763
2529292755	IMG_bacteria	host associ human heterotroph homo sapien	Proteobacteria	Gammaproteobacteria	Enterobacterales	Enterobacteriaceae	Escherichia	Escherichia coli	NPA	defense_system-PF	258	8823	0.029241755
2529292755	IMG_bacteria	host associ human heterotroph homo sapien	Proteobacteria	Gammaproteobacteria	Enterobacterales	Enterobacteriaceae	Escherichia	Escherichia coli	NPA	plasmid-PF	77	8823	0.00872719
2529292755	IMG_bacteria	host associ human heterotroph homo sapien	Proteobacteria	Gammaproteobacteria	Enterobacterales	Enterobacteriaceae	Escherichia	Escherichia coli	NPA	prophage-PF	200	8823	0.022668027
2529292755	IMG_bacteria	host associ human heterotroph homo sapien	Proteobacteria	Gammaproteobacteria	Enterobacterales	Enterobacteriaceae	Escherichia	Escherichia coli	NPA	transposon-PF	128	8823	0.014507537
2529292832	IMG_bacteria	host associ human larg intestin digest system heterotroph homo sapien stool fecal	Proteobacteria	Gammaproteobacteria	Enterobacterales	Enterobacteriaceae	Escherichia	Escherichia coli	NPA	defense_system-PF	248	8384	0.029580153
2529292832	IMG_bacteria	host associ human larg intestin digest system heterotroph homo sapien stool fecal	Proteobacteria	Gammaproteobacteria	Enterobacterales	Enterobacteriaceae	Escherichia	Escherichia coli	NPA	plasmid-PF	40	8384	0.004770992
2529292832	IMG_bacteria	host associ human larg intestin digest system heterotroph homo sapien stool fecal	Proteobacteria	Gammaproteobacteria	Enterobacterales	Enterobacteriaceae	Escherichia	Escherichia coli	NPA	prophage-PF	158	8384	0.01884542
2529292832	IMG_bacteria	host associ human larg intestin digest system heterotroph homo sapien stool fecal	Proteobacteria	Gammaproteobacteria	Enterobacterales	Enterobacteriaceae	Escherichia	Escherichia coli	NPA	transposon-PF	64	8384	0.007633588
2529292835	IMG_bacteria	host associ human larg intestin digest system heterotroph homo sapien stool fecal	Proteobacteria	Gammaproteobacteria	Enterobacterales	Enterobacteriaceae	Escherichia	Escherichia coli	NPA	defense_system-PF	253	8383	0.030180126
2529292835	IMG_bacteria	host associ human larg intestin digest system heterotroph homo sapien stool fecal	Proteobacteria	Gammaproteobacteria	Enterobacterales	Enterobacteriaceae	Escherichia	Escherichia coli	NPA	plasmid-PF	40	8383	0.004771561
2529292835	IMG_bacteria	host associ human larg intestin digest system heterotroph homo sapien stool fecal	Proteobacteria	Gammaproteobacteria	Enterobacterales	Enterobacteriaceae	Escherichia	Escherichia coli	NPA	prophage-PF	189	8383	0.022545628
2529292835	IMG_bacteria	host associ human larg intestin digest system heterotroph homo sapien stool fecal	Proteobacteria	Gammaproteobacteria	Enterobacterales	Enterobacteriaceae	Escherichia	Escherichia coli	NPA	transposon-PF	53	8383	0.006322319
2529292836	IMG_bacteria	host associ human larg intestin digest system heterotroph homo sapien stool fecal	Proteobacteria	Gammaproteobacteria	Enterobacterales	Enterobacteriaceae	Escherichia	Escherichia coli	NPA	defense_system-PF	230	8360	0.027511962
2529292836	IMG_bacteria	host associ human larg intestin digest system heterotroph homo sapien stool fecal	Proteobacteria	Gammaproteobacteria	Enterobacterales	Enterobacteriaceae	Escherichia	Escherichia coli	NPA	plasmid-PF	45	8360	0.005382775
2529292836	IMG_bacteria	host associ human larg intestin digest system heterotroph homo sapien stool fecal	Proteobacteria	Gammaproteobacteria	Enterobacterales	Enterobacteriaceae	Escherichia	Escherichia coli	NPA	prophage-PF	200	8360	0.023923445
2529292836	IMG_bacteria	host associ human larg intestin digest system heterotroph homo sapien stool fecal	Proteobacteria	Gammaproteobacteria	Enterobacterales	Enterobacteriaceae	Escherichia	Escherichia coli	NPA	transposon-PF	53	8360	0.006339713
2529292869	IMG_bacteria	free live diarrhea hemorrhag coliti host associ heterotroph host human intestin microflora homo sapien human pathogen medic	Proteobacteria	Gammaproteobacteria	Enterobacterales	Enterobacteriaceae	Escherichia	Escherichia coli	NPA	defense_system-PF	216	8534	0.025310523
2529292869	IMG_bacteria	free live diarrhea hemorrhag coliti host associ heterotroph host human intestin microflora homo sapien human pathogen medic	Proteobacteria	Gammaproteobacteria	Enterobacterales	Enterobacteriaceae	Escherichia	Escherichia coli	NPA	plasmid-PF	41	8534	0.004804312
2529292869	IMG_bacteria	free live diarrhea hemorrhag coliti host associ heterotroph host human intestin microflora homo sapien human pathogen medic	Proteobacteria	Gammaproteobacteria	Enterobacterales	Enterobacteriaceae	Escherichia	Escherichia coli	NPA	prophage-PF	203	8534	0.023787204
2529292869	IMG_bacteria	free live diarrhea hemorrhag coliti host associ heterotroph host human intestin microflora homo sapien human pathogen medic	Proteobacteria	Gammaproteobacteria	Enterobacterales	Enterobacteriaceae	Escherichia	Escherichia coli	NPA	transposon-PF	37	8534	0.004335599
2529292870	IMG_bacteria	free live diarrhea hemorrhag coliti host associ heterotroph host human intestin microflora homo sapien human pathogen medic	Proteobacteria	Gammaproteobacteria	Enterobacterales	Enterobacteriaceae	Escherichia	Escherichia coli	NPA	defense_system-PF	221	8541	0.02587519
2529292870	IMG_bacteria	free live diarrhea hemorrhag coliti host associ heterotroph host human intestin microflora homo sapien human pathogen medic	Proteobacteria	Gammaproteobacteria	Enterobacterales	Enterobacteriaceae	Escherichia	Escherichia coli	NPA	plasmid-PF	28	8541	0.003278305
2529292870	IMG_bacteria	free live diarrhea hemorrhag coliti host associ heterotroph host human intestin microflora homo sapien human pathogen medic	Proteobacteria	Gammaproteobacteria	Enterobacterales	Enterobacteriaceae	Escherichia	Escherichia coli	NPA	prophage-PF	204	8541	0.023884791
2529292870	IMG_bacteria	free live diarrhea hemorrhag coliti host associ heterotroph host human intestin microflora homo sapien human pathogen medic	Proteobacteria	Gammaproteobacteria	Enterobacterales	Enterobacteriaceae	Escherichia	Escherichia coli	NPA	transposon-PF	39	8541	0.00456621
2529292871	IMG_bacteria	free live diarrhea hemorrhag coliti host associ heterotroph host human intestin microflora homo sapien human pathogen medic	Proteobacteria	Gammaproteobacteria	Enterobacterales	Enterobacteriaceae	Escherichia	Escherichia coli	NPA	defense_system-PF	223	8506	0.026216788
2529292871	IMG_bacteria	free live diarrhea hemorrhag coliti host associ heterotroph host human intestin microflora homo sapien human pathogen medic	Proteobacteria	Gammaproteobacteria	Enterobacterales	Enterobacteriaceae	Escherichia	Escherichia coli	NPA	plasmid-PF	26	8506	0.003056666
2529292871	IMG_bacteria	free live diarrhea hemorrhag coliti host associ heterotroph host human intestin microflora homo sapien human pathogen medic	Proteobacteria	Gammaproteobacteria	Enterobacterales	Enterobacteriaceae	Escherichia	Escherichia coli	NPA	prophage-PF	205	8506	0.024100635
2529292871	IMG_bacteria	free live diarrhea hemorrhag coliti host associ heterotroph host human intestin microflora homo sapien human pathogen medic	Proteobacteria	Gammaproteobacteria	Enterobacterales	Enterobacteriaceae	Escherichia	Escherichia coli	NPA	transposon-PF	42	8506	0.004937691
2529292872	IMG_bacteria	free live diarrhea hemorrhag coliti host associ human heterotroph host human intestin microflora homo sapien human pathogen medic	Proteobacteria	Gammaproteobacteria	Enterobacterales	Enterobacteriaceae	Escherichia	Escherichia coli	NPA	defense_system-PF	220	8411	0.026156224
2529292872	IMG_bacteria	free live diarrhea hemorrhag coliti host associ human heterotroph host human intestin microflora homo sapien human pathogen medic	Proteobacteria	Gammaproteobacteria	Enterobacterales	Enterobacteriaceae	Escherichia	Escherichia coli	NPA	plasmid-PF	27	8411	0.003210082
2529292872	IMG_bacteria	free live diarrhea hemorrhag coliti host associ human heterotroph host human intestin microflora homo sapien human pathogen medic	Proteobacteria	Gammaproteobacteria	Enterobacterales	Enterobacteriaceae	Escherichia	Escherichia coli	NPA	prophage-PF	216	8411	0.025680656
2529292872	IMG_bacteria	free live diarrhea hemorrhag coliti host associ human heterotroph host human intestin microflora homo sapien human pathogen medic	Proteobacteria	Gammaproteobacteria	Enterobacterales	Enterobacteriaceae	Escherichia	Escherichia coli	NPA	transposon-PF	35	8411	0.004161217
2529292874	IMG_bacteria	free live diarrhea hemorrhag coliti host associ heterotroph host human intestin microflora homo sapien human pathogen medic	Proteobacteria	Gammaproteobacteria	Enterobacterales	Enterobacteriaceae	Escherichia	Escherichia coli	NPA	defense_system-PF	217	8422	0.025765851
2529292874	IMG_bacteria	free live diarrhea hemorrhag coliti host associ heterotroph host human intestin microflora homo sapien human pathogen medic	Proteobacteria	Gammaproteobacteria	Enterobacterales	Enterobacteriaceae	Escherichia	Escherichia coli	NPA	plasmid-PF	37	8422	0.004393256
2529292874	IMG_bacteria	free live diarrhea hemorrhag coliti host associ heterotroph host human intestin microflora homo sapien human pathogen medic	Proteobacteria	Gammaproteobacteria	Enterobacterales	Enterobacteriaceae	Escherichia	Escherichia coli	NPA	prophage-PF	190	8422	0.022559962
2529292874	IMG_bacteria	free live diarrhea hemorrhag coliti host associ heterotroph host human intestin microflora homo sapien human pathogen medic	Proteobacteria	Gammaproteobacteria	Enterobacterales	Enterobacteriaceae	Escherichia	Escherichia coli	NPA	transposon-PF	43	8422	0.005105676
2529292883	IMG_bacteria	free live diarrhea host associ mammal heterotroph host human intestin microflora pathogen anim pathogen medic swine pathogen	Proteobacteria	Gammaproteobacteria	Enterobacterales	Enterobacteriaceae	Escherichia	Escherichia coli	NPA	defense_system-PF	232	8836	0.026256225
2529292883	IMG_bacteria	free live diarrhea host associ mammal heterotroph host human intestin microflora pathogen anim pathogen medic swine pathogen	Proteobacteria	Gammaproteobacteria	Enterobacterales	Enterobacteriaceae	Escherichia	Escherichia coli	NPA	plasmid-PF	46	8836	0.005205976
2529292883	IMG_bacteria	free live diarrhea host associ mammal heterotroph host human intestin microflora pathogen anim pathogen medic swine pathogen	Proteobacteria	Gammaproteobacteria	Enterobacterales	Enterobacteriaceae	Escherichia	Escherichia coli	NPA	prophage-PF	146	8836	0.016523314
2529292883	IMG_bacteria	free live diarrhea host associ mammal heterotroph host human intestin microflora pathogen anim pathogen medic swine pathogen	Proteobacteria	Gammaproteobacteria	Enterobacterales	Enterobacteriaceae	Escherichia	Escherichia coli	NPA	transposon-PF	79	8836	0.008940697
2529292905	IMG_bacteria	free live host associ heterotroph host human intestin microflora homo sapien non pathogen dairi industri gastrointestin tract	Proteobacteria	Gammaproteobacteria	Enterobacterales	Enterobacteriaceae	Escherichia	Escherichia coli	NPA	defense_system-PF	236	9073	0.026011242
2529292905	IMG_bacteria	free live host associ heterotroph host human intestin microflora homo sapien non pathogen dairi industri gastrointestin tract	Proteobacteria	Gammaproteobacteria	Enterobacterales	Enterobacteriaceae	Escherichia	Escherichia coli	NPA	plasmid-PF	70	9073	0.007715199
2529292905	IMG_bacteria	free live host associ heterotroph host human intestin microflora homo sapien non pathogen dairi industri gastrointestin tract	Proteobacteria	Gammaproteobacteria	Enterobacterales	Enterobacteriaceae	Escherichia	Escherichia coli	NPA	prophage-PF	234	9073	0.025790808
2529292905	IMG_bacteria	free live host associ heterotroph host human intestin microflora homo sapien non pathogen dairi industri gastrointestin tract	Proteobacteria	Gammaproteobacteria	Enterobacterales	Enterobacteriaceae	Escherichia	Escherichia coli	NPA	transposon-PF	77	9073	0.008486719
2529292906	IMG_bacteria	free live host associ human heterotroph host human intestin microflora homo sapien non pathogen dairi industri gastrointestin tract	Proteobacteria	Gammaproteobacteria	Enterobacterales	Enterobacteriaceae	Escherichia	Escherichia coli	NPA	defense_system-PF	220	8525	0.025806452
2529292906	IMG_bacteria	free live host associ human heterotroph host human intestin microflora homo sapien non pathogen dairi industri gastrointestin tract	Proteobacteria	Gammaproteobacteria	Enterobacterales	Enterobacteriaceae	Escherichia	Escherichia coli	NPA	plasmid-PF	63	8525	0.007390029
2529292906	IMG_bacteria	free live host associ human heterotroph host human intestin microflora homo sapien non pathogen dairi industri gastrointestin tract	Proteobacteria	Gammaproteobacteria	Enterobacterales	Enterobacteriaceae	Escherichia	Escherichia coli	NPA	prophage-PF	189	8525	0.022170088
2529292906	IMG_bacteria	free live host associ human heterotroph host human intestin microflora homo sapien non pathogen dairi industri gastrointestin tract	Proteobacteria	Gammaproteobacteria	Enterobacterales	Enterobacteriaceae	Escherichia	Escherichia coli	NPA	transposon-PF	113	8525	0.013255132
2529292919	IMG_bacteria	free live host associ heterotroph host human intestin microflora homo sapien non pathogen dairi industri gastrointestin tract	Proteobacteria	Gammaproteobacteria	Enterobacterales	Enterobacteriaceae	Escherichia	Escherichia coli	NPA	defense_system-PF	211	8291	0.025449282
2529292919	IMG_bacteria	free live host associ heterotroph host human intestin microflora homo sapien non pathogen dairi industri gastrointestin tract	Proteobacteria	Gammaproteobacteria	Enterobacterales	Enterobacteriaceae	Escherichia	Escherichia coli	NPA	plasmid-PF	49	8291	0.005910023
2529292919	IMG_bacteria	free live host associ heterotroph host human intestin microflora homo sapien non pathogen dairi industri gastrointestin tract	Proteobacteria	Gammaproteobacteria	Enterobacterales	Enterobacteriaceae	Escherichia	Escherichia coli	NPA	prophage-PF	247	8291	0.02979134
2529292919	IMG_bacteria	free live host associ heterotroph host human intestin microflora homo sapien non pathogen dairi industri gastrointestin tract	Proteobacteria	Gammaproteobacteria	Enterobacterales	Enterobacteriaceae	Escherichia	Escherichia coli	NPA	transposon-PF	171	8291	0.020624774
2529292921	IMG_bacteria	free live host associ human heterotroph host human intestin microflora homo sapien non pathogen dairi industri gastrointestin tract	Proteobacteria	Gammaproteobacteria	Enterobacterales	Enterobacteriaceae	Escherichia	Escherichia coli	NPA	defense_system-PF	233	8236	0.028290432
2529292921	IMG_bacteria	free live host associ human heterotroph host human intestin microflora homo sapien non pathogen dairi industri gastrointestin tract	Proteobacteria	Gammaproteobacteria	Enterobacterales	Enterobacteriaceae	Escherichia	Escherichia coli	NPA	plasmid-PF	44	8236	0.005342399
2529292921	IMG_bacteria	free live host associ human heterotroph host human intestin microflora homo sapien non pathogen dairi industri gastrointestin tract	Proteobacteria	Gammaproteobacteria	Enterobacterales	Enterobacteriaceae	Escherichia	Escherichia coli	NPA	prophage-PF	182	8236	0.022098106
2529292921	IMG_bacteria	free live host associ human heterotroph host human intestin microflora homo sapien non pathogen dairi industri gastrointestin tract	Proteobacteria	Gammaproteobacteria	Enterobacterales	Enterobacteriaceae	Escherichia	Escherichia coli	NPA	transposon-PF	145	8236	0.017605634
2529292951	levy	symbiot host associ plant nodul root host plant root root nodul soil phaseolu vulgari phaseolu albescen root nodul phaseolu albescen wild bean speci non pathogen plant root	Proteobacteria	Alphaproteobacteria	Rhizobiales	Rhizobiaceae	Rhizobium	Rhizobium sp000292525	PA	defense_system-PF	284	10495	0.027060505
2529292951	levy	symbiot host associ plant nodul root host plant root root nodul soil phaseolu vulgari phaseolu albescen root nodul phaseolu albescen wild bean speci non pathogen plant root	Proteobacteria	Alphaproteobacteria	Rhizobiales	Rhizobiaceae	Rhizobium	Rhizobium sp000292525	PA	plasmid-PF	32	10495	0.003049071
2529292951	levy	symbiot host associ plant nodul root host plant root root nodul soil phaseolu vulgari phaseolu albescen root nodul phaseolu albescen wild bean speci non pathogen plant root	Proteobacteria	Alphaproteobacteria	Rhizobiales	Rhizobiaceae	Rhizobium	Rhizobium sp000292525	PA	prophage-PF	21	10495	0.002000953
2529292951	levy	symbiot host associ plant nodul root host plant root root nodul soil phaseolu vulgari phaseolu albescen root nodul phaseolu albescen wild bean speci non pathogen plant root	Proteobacteria	Alphaproteobacteria	Rhizobiales	Rhizobiaceae	Rhizobium	Rhizobium sp000292525	PA	transposon-PF	54	10495	0.005145307
2529293015	IMG_bacteria	free live diarrhea heterotroph host human intestin microflora pathogen anim pathogen medic swine pathogen	Proteobacteria	Gammaproteobacteria	Enterobacterales	Enterobacteriaceae	Escherichia	Escherichia coli	NPA	defense_system-PF	260	8533	0.03046994
2529293015	IMG_bacteria	free live diarrhea heterotroph host human intestin microflora pathogen anim pathogen medic swine pathogen	Proteobacteria	Gammaproteobacteria	Enterobacterales	Enterobacteriaceae	Escherichia	Escherichia coli	NPA	plasmid-PF	55	8533	0.006445564
2529293015	IMG_bacteria	free live diarrhea heterotroph host human intestin microflora pathogen anim pathogen medic swine pathogen	Proteobacteria	Gammaproteobacteria	Enterobacterales	Enterobacteriaceae	Escherichia	Escherichia coli	NPA	prophage-PF	107	8533	0.012539552
2529293015	IMG_bacteria	free live diarrhea heterotroph host human intestin microflora pathogen anim pathogen medic swine pathogen	Proteobacteria	Gammaproteobacteria	Enterobacterales	Enterobacteriaceae	Escherichia	Escherichia coli	NPA	transposon-PF	40	8533	0.004687683
2529293038	IMG_bacteria	free live host associ human heterotroph host human intestin microflora homo sapien non pathogen dairi industri gastrointestin tract	Proteobacteria	Gammaproteobacteria	Enterobacterales	Enterobacteriaceae	Escherichia	Escherichia coli	NPA	defense_system-PF	245	8328	0.029418828
2529293038	IMG_bacteria	free live host associ human heterotroph host human intestin microflora homo sapien non pathogen dairi industri gastrointestin tract	Proteobacteria	Gammaproteobacteria	Enterobacterales	Enterobacteriaceae	Escherichia	Escherichia coli	NPA	plasmid-PF	59	8328	0.007084534
2529293038	IMG_bacteria	free live host associ human heterotroph host human intestin microflora homo sapien non pathogen dairi industri gastrointestin tract	Proteobacteria	Gammaproteobacteria	Enterobacterales	Enterobacteriaceae	Escherichia	Escherichia coli	NPA	prophage-PF	214	8328	0.025696446
2529293038	IMG_bacteria	free live host associ human heterotroph host human intestin microflora homo sapien non pathogen dairi industri gastrointestin tract	Proteobacteria	Gammaproteobacteria	Enterobacterales	Enterobacteriaceae	Escherichia	Escherichia coli	NPA	transposon-PF	152	8328	0.018251681
2529293039	IMG_bacteria	free live host associ heterotroph host human intestin microflora homo sapien non pathogen dairi industri gastrointestin tract	Proteobacteria	Gammaproteobacteria	Enterobacterales	Enterobacteriaceae	Escherichia	Escherichia coli	NPA	defense_system-PF	240	8185	0.02932193
2529293039	IMG_bacteria	free live host associ heterotroph host human intestin microflora homo sapien non pathogen dairi industri gastrointestin tract	Proteobacteria	Gammaproteobacteria	Enterobacterales	Enterobacteriaceae	Escherichia	Escherichia coli	NPA	plasmid-PF	43	8185	0.005253513
2529293039	IMG_bacteria	free live host associ heterotroph host human intestin microflora homo sapien non pathogen dairi industri gastrointestin tract	Proteobacteria	Gammaproteobacteria	Enterobacterales	Enterobacteriaceae	Escherichia	Escherichia coli	NPA	prophage-PF	155	8185	0.01893708
2529293039	IMG_bacteria	free live host associ heterotroph host human intestin microflora homo sapien non pathogen dairi industri gastrointestin tract	Proteobacteria	Gammaproteobacteria	Enterobacterales	Enterobacteriaceae	Escherichia	Escherichia coli	NPA	transposon-PF	125	8185	0.015271839
2529293044	IMG_bacteria	free live host associ human heterotroph host human intestin microflora homo sapien non pathogen dairi industri gastrointestin tract	Proteobacteria	Gammaproteobacteria	Enterobacterales	Enterobacteriaceae	Escherichia	Escherichia coli	NPA	defense_system-PF	228	8333	0.027361094
2529293044	IMG_bacteria	free live host associ human heterotroph host human intestin microflora homo sapien non pathogen dairi industri gastrointestin tract	Proteobacteria	Gammaproteobacteria	Enterobacterales	Enterobacteriaceae	Escherichia	Escherichia coli	NPA	plasmid-PF	45	8333	0.005400216
2529293044	IMG_bacteria	free live host associ human heterotroph host human intestin microflora homo sapien non pathogen dairi industri gastrointestin tract	Proteobacteria	Gammaproteobacteria	Enterobacterales	Enterobacteriaceae	Escherichia	Escherichia coli	NPA	prophage-PF	193	8333	0.023160926
2529293044	IMG_bacteria	free live host associ human heterotroph host human intestin microflora homo sapien non pathogen dairi industri gastrointestin tract	Proteobacteria	Gammaproteobacteria	Enterobacterales	Enterobacteriaceae	Escherichia	Escherichia coli	NPA	transposon-PF	173	8333	0.02076083
2529293051	levy	free live cystic fibrosi opportunist infect host associ host homo sapien antibiot resist	Proteobacteria	Gammaproteobacteria	Burkholderiales	Burkholderiaceae	Achromobacter	Achromobacter insuavis_A	NPA	defense_system-PF	182	10292	0.017683638
2529293051	levy	free live cystic fibrosi opportunist infect host associ host homo sapien antibiot resist	Proteobacteria	Gammaproteobacteria	Burkholderiales	Burkholderiaceae	Achromobacter	Achromobacter insuavis_A	NPA	plasmid-PF	9	10292	0.000874466
2529293051	levy	free live cystic fibrosi opportunist infect host associ host homo sapien antibiot resist	Proteobacteria	Gammaproteobacteria	Burkholderiales	Burkholderiaceae	Achromobacter	Achromobacter insuavis_A	NPA	prophage-PF	66	10292	0.006412748
2529293051	levy	free live cystic fibrosi opportunist infect host associ host homo sapien antibiot resist	Proteobacteria	Gammaproteobacteria	Burkholderiales	Burkholderiaceae	Achromobacter	Achromobacter insuavis_A	NPA	transposon-PF	9	10292	0.000874466
2529293063	IMG_bacteria	host associ human larg intestin digest system heterotroph homo sapien stool fecal	Proteobacteria	Gammaproteobacteria	Enterobacterales	Enterobacteriaceae	Escherichia	Escherichia coli	NPA	defense_system-PF	234	8436	0.027738265
2529293063	IMG_bacteria	host associ human larg intestin digest system heterotroph homo sapien stool fecal	Proteobacteria	Gammaproteobacteria	Enterobacterales	Enterobacteriaceae	Escherichia	Escherichia coli	NPA	plasmid-PF	59	8436	0.006993836
2529293063	IMG_bacteria	host associ human larg intestin digest system heterotroph homo sapien stool fecal	Proteobacteria	Gammaproteobacteria	Enterobacterales	Enterobacteriaceae	Escherichia	Escherichia coli	NPA	prophage-PF	144	8436	0.017069701
2529293063	IMG_bacteria	host associ human larg intestin digest system heterotroph homo sapien stool fecal	Proteobacteria	Gammaproteobacteria	Enterobacterales	Enterobacteriaceae	Escherichia	Escherichia coli	NPA	transposon-PF	77	8436	0.009127549
2529293067	IMG_bacteria	host associ human larg intestin digest system heterotroph homo sapien stool fecal	Proteobacteria	Gammaproteobacteria	Enterobacterales	Enterobacteriaceae	Escherichia	Escherichia coli	NPA	defense_system-PF	216	8397	0.025723473
2529293067	IMG_bacteria	host associ human larg intestin digest system heterotroph homo sapien stool fecal	Proteobacteria	Gammaproteobacteria	Enterobacterales	Enterobacteriaceae	Escherichia	Escherichia coli	NPA	plasmid-PF	49	8397	0.005835417
2529293067	IMG_bacteria	host associ human larg intestin digest system heterotroph homo sapien stool fecal	Proteobacteria	Gammaproteobacteria	Enterobacterales	Enterobacteriaceae	Escherichia	Escherichia coli	NPA	prophage-PF	169	8397	0.020126236
2529293067	IMG_bacteria	host associ human larg intestin digest system heterotroph homo sapien stool fecal	Proteobacteria	Gammaproteobacteria	Enterobacterales	Enterobacteriaceae	Escherichia	Escherichia coli	NPA	transposon-PF	58	8397	0.006907229
2529293103	IMG_bacteria	host associ reptilia heterotroph homo sapien snake bite wound medic	Proteobacteria	Gammaproteobacteria	Enterobacterales	Enterobacteriaceae	Serratia	Serratia nematodiphila	NPA	defense_system-PF	235	9027	0.026033012
2529293103	IMG_bacteria	host associ reptilia heterotroph homo sapien snake bite wound medic	Proteobacteria	Gammaproteobacteria	Enterobacterales	Enterobacteriaceae	Serratia	Serratia nematodiphila	NPA	plasmid-PF	17	9027	0.001883239
2529293103	IMG_bacteria	host associ reptilia heterotroph homo sapien snake bite wound medic	Proteobacteria	Gammaproteobacteria	Enterobacterales	Enterobacteriaceae	Serratia	Serratia nematodiphila	NPA	prophage-PF	57	9027	0.00631439
2529293103	IMG_bacteria	host associ reptilia heterotroph homo sapien snake bite wound medic	Proteobacteria	Gammaproteobacteria	Enterobacterales	Enterobacteriaceae	Serratia	Serratia nematodiphila	NPA	transposon-PF	17	9027	0.001883239
2529293104	IMG_bacteria	host associ human heterotroph homo sapien patient urin medic urogenit tract urinari tract	Proteobacteria	Gammaproteobacteria	Enterobacterales	Enterobacteriaceae	Klebsiella	Klebsiella pneumoniae	NPA	defense_system-PF	224	9105	0.024601867
2529293104	IMG_bacteria	host associ human heterotroph homo sapien patient urin medic urogenit tract urinari tract	Proteobacteria	Gammaproteobacteria	Enterobacterales	Enterobacteriaceae	Klebsiella	Klebsiella pneumoniae	NPA	plasmid-PF	38	9105	0.004173531
2529293104	IMG_bacteria	host associ human heterotroph homo sapien patient urin medic urogenit tract urinari tract	Proteobacteria	Gammaproteobacteria	Enterobacterales	Enterobacteriaceae	Klebsiella	Klebsiella pneumoniae	NPA	prophage-PF	132	9105	0.014497529
2529293104	IMG_bacteria	host associ human heterotroph homo sapien patient urin medic urogenit tract urinari tract	Proteobacteria	Gammaproteobacteria	Enterobacterales	Enterobacteriaceae	Klebsiella	Klebsiella pneumoniae	NPA	transposon-PF	52	9105	0.005711148
2529293140	IMG_bacteria	free live diarrhea host human intestin microflora pathogen anim pathogen medic swine pathogen	Proteobacteria	Gammaproteobacteria	Enterobacterales	Enterobacteriaceae	Escherichia	Escherichia coli	NPA	defense_system-PF	212	8153	0.026002698
2529293140	IMG_bacteria	free live diarrhea host human intestin microflora pathogen anim pathogen medic swine pathogen	Proteobacteria	Gammaproteobacteria	Enterobacterales	Enterobacteriaceae	Escherichia	Escherichia coli	NPA	plasmid-PF	21	8153	0.002575739
2529293140	IMG_bacteria	free live diarrhea host human intestin microflora pathogen anim pathogen medic swine pathogen	Proteobacteria	Gammaproteobacteria	Enterobacterales	Enterobacteriaceae	Escherichia	Escherichia coli	NPA	prophage-PF	107	8153	0.013124003
2529293140	IMG_bacteria	free live diarrhea host human intestin microflora pathogen anim pathogen medic swine pathogen	Proteobacteria	Gammaproteobacteria	Enterobacterales	Enterobacteriaceae	Escherichia	Escherichia coli	NPA	transposon-PF	59	8153	0.0072366
2529293142	IMG_bacteria	free live diarrhea host associ heterotroph host human intestin microflora homo sapien pathogen anim pathogen medic	Proteobacteria	Gammaproteobacteria	Enterobacterales	Enterobacteriaceae	Escherichia	Escherichia coli	NPA	defense_system-PF	229	8499	0.026944346
2529293142	IMG_bacteria	free live diarrhea host associ heterotroph host human intestin microflora homo sapien pathogen anim pathogen medic	Proteobacteria	Gammaproteobacteria	Enterobacterales	Enterobacteriaceae	Escherichia	Escherichia coli	NPA	plasmid-PF	58	8499	0.006824332
2529293142	IMG_bacteria	free live diarrhea host associ heterotroph host human intestin microflora homo sapien pathogen anim pathogen medic	Proteobacteria	Gammaproteobacteria	Enterobacterales	Enterobacteriaceae	Escherichia	Escherichia coli	NPA	prophage-PF	262	8499	0.030827156
2529293142	IMG_bacteria	free live diarrhea host associ heterotroph host human intestin microflora homo sapien pathogen anim pathogen medic	Proteobacteria	Gammaproteobacteria	Enterobacterales	Enterobacteriaceae	Escherichia	Escherichia coli	NPA	transposon-PF	92	8499	0.010824803
2529293172	IMG_bacteria	host associ mammal heterotroph	Proteobacteria	Gammaproteobacteria	Enterobacterales	Enterobacteriaceae	Escherichia	Escherichia coli	NPA	defense_system-PF	249	8812	0.028256922
2529293172	IMG_bacteria	host associ mammal heterotroph	Proteobacteria	Gammaproteobacteria	Enterobacterales	Enterobacteriaceae	Escherichia	Escherichia coli	NPA	plasmid-PF	61	8812	0.006922379
2529293172	IMG_bacteria	host associ mammal heterotroph	Proteobacteria	Gammaproteobacteria	Enterobacterales	Enterobacteriaceae	Escherichia	Escherichia coli	NPA	prophage-PF	250	8812	0.028370404
2529293172	IMG_bacteria	host associ mammal heterotroph	Proteobacteria	Gammaproteobacteria	Enterobacterales	Enterobacteriaceae	Escherichia	Escherichia coli	NPA	transposon-PF	51	8812	0.005787562
2529293240	IMG_bacteria	free live dysenteria food poison host associ chemoorganotroph host homo sapien pathogen human pathogen medic	Proteobacteria	Gammaproteobacteria	Enterobacterales	Enterobacteriaceae	Escherichia	Escherichia coli	NPA	defense_system-PF	172	7751	0.022190685
2529293240	IMG_bacteria	free live dysenteria food poison host associ chemoorganotroph host homo sapien pathogen human pathogen medic	Proteobacteria	Gammaproteobacteria	Enterobacterales	Enterobacteriaceae	Escherichia	Escherichia coli	NPA	plasmid-PF	34	7751	0.004386531
2529293240	IMG_bacteria	free live dysenteria food poison host associ chemoorganotroph host homo sapien pathogen human pathogen medic	Proteobacteria	Gammaproteobacteria	Enterobacterales	Enterobacteriaceae	Escherichia	Escherichia coli	NPA	prophage-PF	140	7751	0.018062186
2529293240	IMG_bacteria	free live dysenteria food poison host associ chemoorganotroph host homo sapien pathogen human pathogen medic	Proteobacteria	Gammaproteobacteria	Enterobacterales	Enterobacteriaceae	Escherichia	Escherichia coli	NPA	transposon-PF	329	7751	0.042446136
2529293241	IMG_bacteria	free live dysenteria food poison gastroenter host associ human larg intestin digest system chemoorganotroph fece gastrointestin tract host homo sapien human fece pathogen human pathogen medic fecal	Proteobacteria	Gammaproteobacteria	Enterobacterales	Enterobacteriaceae	Escherichia	Escherichia coli	NPA	defense_system-PF	185	7795	0.023733162
2529293241	IMG_bacteria	free live dysenteria food poison gastroenter host associ human larg intestin digest system chemoorganotroph fece gastrointestin tract host homo sapien human fece pathogen human pathogen medic fecal	Proteobacteria	Gammaproteobacteria	Enterobacterales	Enterobacteriaceae	Escherichia	Escherichia coli	NPA	plasmid-PF	35	7795	0.004490058
2529293241	IMG_bacteria	free live dysenteria food poison gastroenter host associ human larg intestin digest system chemoorganotroph fece gastrointestin tract host homo sapien human fece pathogen human pathogen medic fecal	Proteobacteria	Gammaproteobacteria	Enterobacterales	Enterobacteriaceae	Escherichia	Escherichia coli	NPA	prophage-PF	114	7795	0.014624759
2529293241	IMG_bacteria	free live dysenteria food poison gastroenter host associ human larg intestin digest system chemoorganotroph fece gastrointestin tract host homo sapien human fece pathogen human pathogen medic fecal	Proteobacteria	Gammaproteobacteria	Enterobacterales	Enterobacteriaceae	Escherichia	Escherichia coli	NPA	transposon-PF	369	7795	0.047338037
2529293246	IMG_bacteria	free live diarrhea host associ human digest system heterotroph host human intestin microflora homo sapien pathogen anim pathogen medic	Proteobacteria	Gammaproteobacteria	Enterobacterales	Enterobacteriaceae	Escherichia	Escherichia coli	NPA	defense_system-PF	234	8272	0.028288201
2529293246	IMG_bacteria	free live diarrhea host associ human digest system heterotroph host human intestin microflora homo sapien pathogen anim pathogen medic	Proteobacteria	Gammaproteobacteria	Enterobacterales	Enterobacteriaceae	Escherichia	Escherichia coli	NPA	plasmid-PF	37	8272	0.004472921
2529293246	IMG_bacteria	free live diarrhea host associ human digest system heterotroph host human intestin microflora homo sapien pathogen anim pathogen medic	Proteobacteria	Gammaproteobacteria	Enterobacterales	Enterobacteriaceae	Escherichia	Escherichia coli	NPA	prophage-PF	89	8272	0.010759188
2529293246	IMG_bacteria	free live diarrhea host associ human digest system heterotroph host human intestin microflora homo sapien pathogen anim pathogen medic	Proteobacteria	Gammaproteobacteria	Enterobacterales	Enterobacteriaceae	Escherichia	Escherichia coli	NPA	transposon-PF	63	8272	0.007616054
253.1	patric	prostat cancer human homo sapien urin	Bacteroidota	Bacteroidia	Flavobacteriales	Weeksellaceae	Chryseobacterium	Chryseobacterium indologenes_B	NPA	defense_system-PF	187	7228	0.02587161
253.1	patric	prostat cancer human homo sapien urin	Bacteroidota	Bacteroidia	Flavobacteriales	Weeksellaceae	Chryseobacterium	Chryseobacterium indologenes_B	NPA	plasmid-PF	13	7228	0.001798561
253.1	patric	prostat cancer human homo sapien urin	Bacteroidota	Bacteroidia	Flavobacteriales	Weeksellaceae	Chryseobacterium	Chryseobacterium indologenes_B	NPA	prophage-PF	46	7228	0.006364139
253.1	patric	prostat cancer human homo sapien urin	Bacteroidota	Bacteroidia	Flavobacteriales	Weeksellaceae	Chryseobacterium	Chryseobacterium indologenes_B	NPA	transposon-PF	19	7228	0.002628666
253.9	patric	human homo sapien wound swab	Bacteroidota	Bacteroidia	Flavobacteriales	Weeksellaceae	Chryseobacterium	Chryseobacterium indologenes_A	NPA	defense_system-PF	171	6364	0.026869893
253.9	patric	human homo sapien wound swab	Bacteroidota	Bacteroidia	Flavobacteriales	Weeksellaceae	Chryseobacterium	Chryseobacterium indologenes_A	NPA	plasmid-PF	11	6364	0.001728473
253.9	patric	human homo sapien wound swab	Bacteroidota	Bacteroidia	Flavobacteriales	Weeksellaceae	Chryseobacterium	Chryseobacterium indologenes_A	NPA	prophage-PF	41	6364	0.006442489
253.9	patric	human homo sapien wound swab	Bacteroidota	Bacteroidia	Flavobacteriales	Weeksellaceae	Chryseobacterium	Chryseobacterium indologenes_A	NPA	transposon-PF	6	6364	0.000942803
2531839006	IMG_bacteria	host associ bird digest system heterotroph gallu gallu liver lay hen clinic sign septicemia	Proteobacteria	Gammaproteobacteria	Enterobacterales	Enterobacteriaceae	Escherichia	Escherichia coli	NPA	defense_system-PF	272	8668	0.031379788
2531839006	IMG_bacteria	host associ bird digest system heterotroph gallu gallu liver lay hen clinic sign septicemia	Proteobacteria	Gammaproteobacteria	Enterobacterales	Enterobacteriaceae	Escherichia	Escherichia coli	NPA	plasmid-PF	92	8668	0.010613752
2531839006	IMG_bacteria	host associ bird digest system heterotroph gallu gallu liver lay hen clinic sign septicemia	Proteobacteria	Gammaproteobacteria	Enterobacterales	Enterobacteriaceae	Escherichia	Escherichia coli	NPA	prophage-PF	128	8668	0.014766959
2531839006	IMG_bacteria	host associ bird digest system heterotroph gallu gallu liver lay hen clinic sign septicemia	Proteobacteria	Gammaproteobacteria	Enterobacterales	Enterobacteriaceae	Escherichia	Escherichia coli	NPA	transposon-PF	76	8668	0.008767882
2531839037	levy	environment terrestri soil marin soil	Proteobacteria	Gammaproteobacteria	Pseudomonadales	Pseudomonadaceae	Pseudomonas_E	Pseudomonas_E putida_C	SOIL	defense_system-PF	242	9932	0.024365687
2531839037	levy	environment terrestri soil marin soil	Proteobacteria	Gammaproteobacteria	Pseudomonadales	Pseudomonadaceae	Pseudomonas_E	Pseudomonas_E putida_C	SOIL	prophage-PF	91	9932	0.009162304
2531839037	levy	environment terrestri soil marin soil	Proteobacteria	Gammaproteobacteria	Pseudomonadales	Pseudomonadaceae	Pseudomonas_E	Pseudomonas_E putida_C	SOIL	plasmid-PF	24	9932	0.002416432
2531839037	levy	environment terrestri soil marin soil	Proteobacteria	Gammaproteobacteria	Pseudomonadales	Pseudomonadaceae	Pseudomonas_E	Pseudomonas_E putida_C	SOIL	transposon-PF	39	9932	0.003926702
2531839130	IMG_bacteria	host associ human larg intestin digest system heterotroph homo sapien stool fecal	Proteobacteria	Gammaproteobacteria	Enterobacterales	Enterobacteriaceae	Escherichia	Escherichia coli	NPA	defense_system-PF	256	8810	0.029057889
2531839130	IMG_bacteria	host associ human larg intestin digest system heterotroph homo sapien stool fecal	Proteobacteria	Gammaproteobacteria	Enterobacterales	Enterobacteriaceae	Escherichia	Escherichia coli	NPA	plasmid-PF	93	8810	0.010556186
2531839130	IMG_bacteria	host associ human larg intestin digest system heterotroph homo sapien stool fecal	Proteobacteria	Gammaproteobacteria	Enterobacterales	Enterobacteriaceae	Escherichia	Escherichia coli	NPA	prophage-PF	233	8810	0.026447219
2531839130	IMG_bacteria	host associ human larg intestin digest system heterotroph homo sapien stool fecal	Proteobacteria	Gammaproteobacteria	Enterobacterales	Enterobacteriaceae	Escherichia	Escherichia coli	NPA	transposon-PF	131	8810	0.014869467
2531839144	IMG_bacteria	free live diarrhea host associ mammal larg intestin digest system heterotroph host human intestin microflora cani lupu familiari colon pathogen anim pathogen medic colon	Proteobacteria	Gammaproteobacteria	Enterobacterales	Enterobacteriaceae	Escherichia	Escherichia coli	NPA	defense_system-PF	208	8200	0.025365854
2531839144	IMG_bacteria	free live diarrhea host associ mammal larg intestin digest system heterotroph host human intestin microflora cani lupu familiari colon pathogen anim pathogen medic colon	Proteobacteria	Gammaproteobacteria	Enterobacterales	Enterobacteriaceae	Escherichia	Escherichia coli	NPA	plasmid-PF	23	8200	0.002804878
2531839144	IMG_bacteria	free live diarrhea host associ mammal larg intestin digest system heterotroph host human intestin microflora cani lupu familiari colon pathogen anim pathogen medic colon	Proteobacteria	Gammaproteobacteria	Enterobacterales	Enterobacteriaceae	Escherichia	Escherichia coli	NPA	prophage-PF	130	8200	0.015853659
2531839144	IMG_bacteria	free live diarrhea host associ mammal larg intestin digest system heterotroph host human intestin microflora cani lupu familiari colon pathogen anim pathogen medic colon	Proteobacteria	Gammaproteobacteria	Enterobacterales	Enterobacteriaceae	Escherichia	Escherichia coli	NPA	transposon-PF	28	8200	0.003414634
2531839159	IMG_bacteria	host associ human heterotroph homo sapien	Proteobacteria	Gammaproteobacteria	Enterobacterales	Enterobacteriaceae	Cronobacter	Cronobacter turicensis	NPA	defense_system-PF	128	5739	0.022303537
2531839159	IMG_bacteria	host associ human heterotroph homo sapien	Proteobacteria	Gammaproteobacteria	Enterobacterales	Enterobacteriaceae	Cronobacter	Cronobacter turicensis	NPA	plasmid-PF	13	5739	0.002265203
2531839159	IMG_bacteria	host associ human heterotroph homo sapien	Proteobacteria	Gammaproteobacteria	Enterobacterales	Enterobacteriaceae	Cronobacter	Cronobacter turicensis	NPA	prophage-PF	47	5739	0.00818958
2531839159	IMG_bacteria	host associ human heterotroph homo sapien	Proteobacteria	Gammaproteobacteria	Enterobacterales	Enterobacteriaceae	Cronobacter	Cronobacter turicensis	NPA	transposon-PF	3	5739	0.000522739
2531839176	levy	host bursaphelenchu xylophilu	Proteobacteria	Gammaproteobacteria	Pseudomonadales	Pseudomonadaceae	Pseudomonas_E	Pseudomonas_E sp000263855	NPA	defense_system-PF	213	9705	0.02194745
2531839176	levy	host bursaphelenchu xylophilu	Proteobacteria	Gammaproteobacteria	Pseudomonadales	Pseudomonadaceae	Pseudomonas_E	Pseudomonas_E sp000263855	NPA	plasmid-PF	10	9705	0.001030397
2531839176	levy	host bursaphelenchu xylophilu	Proteobacteria	Gammaproteobacteria	Pseudomonadales	Pseudomonadaceae	Pseudomonas_E	Pseudomonas_E sp000263855	NPA	prophage-PF	46	9705	0.004739825
2531839176	levy	host bursaphelenchu xylophilu	Proteobacteria	Gammaproteobacteria	Pseudomonadales	Pseudomonadaceae	Pseudomonas_E	Pseudomonas_E sp000263855	NPA	transposon-PF	30	9705	0.00309119
2531839177	levy	environment terrestri soil soil highli arsen contamin soil metal gold copper iron mine contamin	Proteobacteria	Gammaproteobacteria	Pseudomonadales	Pseudomonadaceae	Pseudomonas_A	Pseudomonas_A stutzeri_C	SOIL	defense_system-PF	235	6909	0.034013605
2531839177	levy	environment terrestri soil soil highli arsen contamin soil metal gold copper iron mine contamin	Proteobacteria	Gammaproteobacteria	Pseudomonadales	Pseudomonadaceae	Pseudomonas_A	Pseudomonas_A stutzeri_C	SOIL	prophage-PF	56	6909	0.00810537
2531839177	levy	environment terrestri soil soil highli arsen contamin soil metal gold copper iron mine contamin	Proteobacteria	Gammaproteobacteria	Pseudomonadales	Pseudomonadaceae	Pseudomonas_A	Pseudomonas_A stutzeri_C	SOIL	plasmid-PF	15	6909	0.002171081
[truncated: 26,134,575 more chars]
