## Supplementary Table 2 for "Plasmids, Prophages and Defense Systems are Depleted from Plant Microbiota Genomes" (part 1 of 3)

meta_id	Study_Name	Genome_Name-Sample_Name	Ecosystem	Ecosystem_Category	Ecosystem_Type	Ecosystem_Subtype	habitat_cluster	pf_category	num_pfam	total_pfam	norm
3300028394	Freshwater microbial communities from northern lakes of Canada to study carbon cycling	Freshwater microbial communities from Lake Montjoie, Canada to study carbon cycling - M_130628_MF_MetaG (v2) (version 2)	Environmental	Aquatic	Freshwater	Lake	Lake	transposon	2302	735994	0.003127743
3300028394	Freshwater microbial communities from northern lakes of Canada to study carbon cycling	Freshwater microbial communities from Lake Montjoie, Canada to study carbon cycling - M_130628_MF_MetaG (v2) (version 2)	Environmental	Aquatic	Freshwater	Lake	Lake	plasmid	535	735994	0.000726908
3300028394	Freshwater microbial communities from northern lakes of Canada to study carbon cycling	Freshwater microbial communities from Lake Montjoie, Canada to study carbon cycling - M_130628_MF_MetaG (v2) (version 2)	Environmental	Aquatic	Freshwater	Lake	Lake	defense	24051	735994	0.032678256
3300028394	Freshwater microbial communities from northern lakes of Canada to study carbon cycling	Freshwater microbial communities from Lake Montjoie, Canada to study carbon cycling - M_130628_MF_MetaG (v2) (version 2)	Environmental	Aquatic	Freshwater	Lake	Lake	prophage	8434	735994	0.011459333
3300024933	Freshwater sediment methanotrophic microbial communities from Lake Washington under simulated oxygen tension	Freshwater sediment methanotrophic microbial communities from Lake Washington under simulated oxygen tension - Sediment Metagenome 117_HOW13 (SPAdes)	Environmental	Aquatic	Freshwater	Lake	Lake	transposon	316	82481	0.003831185
3300024933	Freshwater sediment methanotrophic microbial communities from Lake Washington under simulated oxygen tension	Freshwater sediment methanotrophic microbial communities from Lake Washington under simulated oxygen tension - Sediment Metagenome 117_HOW13 (SPAdes)	Environmental	Aquatic	Freshwater	Lake	Lake	plasmid	145	82481	0.001757981
3300024933	Freshwater sediment methanotrophic microbial communities from Lake Washington under simulated oxygen tension	Freshwater sediment methanotrophic microbial communities from Lake Washington under simulated oxygen tension - Sediment Metagenome 117_HOW13 (SPAdes)	Environmental	Aquatic	Freshwater	Lake	Lake	defense	2132	82481	0.025848377
3300024933	Freshwater sediment methanotrophic microbial communities from Lake Washington under simulated oxygen tension	Freshwater sediment methanotrophic microbial communities from Lake Washington under simulated oxygen tension - Sediment Metagenome 117_HOW13 (SPAdes)	Environmental	Aquatic	Freshwater	Lake	Lake	prophage	539	82481	0.006534838
3300020535	Freshwater microbial communities from Lake Mendota and Trout Bog Lake, Wisconsin, USA	Freshwater microbial communities from Lake Mendota, WI - 25JUL2011 deep hole epilimnion (SPAdes)	Environmental	Aquatic	Freshwater	Lake	Lake	transposon	577	156759	0.003680809
3300020535	Freshwater microbial communities from Lake Mendota and Trout Bog Lake, Wisconsin, USA	Freshwater microbial communities from Lake Mendota, WI - 25JUL2011 deep hole epilimnion (SPAdes)	Environmental	Aquatic	Freshwater	Lake	Lake	plasmid	44	156759	0.000280686
3300020535	Freshwater microbial communities from Lake Mendota and Trout Bog Lake, Wisconsin, USA	Freshwater microbial communities from Lake Mendota, WI - 25JUL2011 deep hole epilimnion (SPAdes)	Environmental	Aquatic	Freshwater	Lake	Lake	defense	4055	156759	0.025867733
3300020535	Freshwater microbial communities from Lake Mendota and Trout Bog Lake, Wisconsin, USA	Freshwater microbial communities from Lake Mendota, WI - 25JUL2011 deep hole epilimnion (SPAdes)	Environmental	Aquatic	Freshwater	Lake	Lake	prophage	675	156759	0.004305973
3300025391	Freshwater microbial communities from Crystal Bog lake, Wisconsin, USA	Freshwater microbial communities from Crystal Bog, Wisconsin, USA - CBE08Jun09 (SPAdes) (version 2)	Environmental	Aquatic	Freshwater	Lake	Lake	transposon	594	128490	0.004622928
3300025391	Freshwater microbial communities from Crystal Bog lake, Wisconsin, USA	Freshwater microbial communities from Crystal Bog, Wisconsin, USA - CBE08Jun09 (SPAdes) (version 2)	Environmental	Aquatic	Freshwater	Lake	Lake	plasmid	170	128490	0.00132306
3300025391	Freshwater microbial communities from Crystal Bog lake, Wisconsin, USA	Freshwater microbial communities from Crystal Bog, Wisconsin, USA - CBE08Jun09 (SPAdes) (version 2)	Environmental	Aquatic	Freshwater	Lake	Lake	defense	3966	128490	0.030866215
3300025391	Freshwater microbial communities from Crystal Bog lake, Wisconsin, USA	Freshwater microbial communities from Crystal Bog, Wisconsin, USA - CBE08Jun09 (SPAdes) (version 2)	Environmental	Aquatic	Freshwater	Lake	Lake	prophage	1357	128490	0.010561133
3300022179	Freshwater lake microbial communities from the Great Lakes, USA, analyzing microbial food webs and carbon cycling	Freshwater viral communities from Lake Michigan, USA - Fa13.VD.MLB.D.N	Environmental	Aquatic	Freshwater	Lake	Lake	transposon	180	95148	0.00189179
3300022179	Freshwater lake microbial communities from the Great Lakes, USA, analyzing microbial food webs and carbon cycling	Freshwater viral communities from Lake Michigan, USA - Fa13.VD.MLB.D.N	Environmental	Aquatic	Freshwater	Lake	Lake	plasmid	926	95148	0.009732207
3300022179	Freshwater lake microbial communities from the Great Lakes, USA, analyzing microbial food webs and carbon cycling	Freshwater viral communities from Lake Michigan, USA - Fa13.VD.MLB.D.N	Environmental	Aquatic	Freshwater	Lake	Lake	defense	8274	95148	0.086959263
3300022179	Freshwater lake microbial communities from the Great Lakes, USA, analyzing microbial food webs and carbon cycling	Freshwater viral communities from Lake Michigan, USA - Fa13.VD.MLB.D.N	Environmental	Aquatic	Freshwater	Lake	Lake	prophage	12423	95148	0.1305650145037205
3300020541	Freshwater microbial communities from Lake Mendota and Trout Bog Lake, Wisconsin, USA	Freshwater microbial communities from Lake Mendota, WI - 26AUG2009 deep hole epilimnion (SPAdes)	Environmental	Aquatic	Freshwater	Lake	Lake	transposon	1994	136000	0.014661765
3300020541	Freshwater microbial communities from Lake Mendota and Trout Bog Lake, Wisconsin, USA	Freshwater microbial communities from Lake Mendota, WI - 26AUG2009 deep hole epilimnion (SPAdes)	Environmental	Aquatic	Freshwater	Lake	Lake	plasmid	96	136000	0.000705882
3300020541	Freshwater microbial communities from Lake Mendota and Trout Bog Lake, Wisconsin, USA	Freshwater microbial communities from Lake Mendota, WI - 26AUG2009 deep hole epilimnion (SPAdes)	Environmental	Aquatic	Freshwater	Lake	Lake	defense	5344	136000	0.039294118
3300020541	Freshwater microbial communities from Lake Mendota and Trout Bog Lake, Wisconsin, USA	Freshwater microbial communities from Lake Mendota, WI - 26AUG2009 deep hole epilimnion (SPAdes)	Environmental	Aquatic	Freshwater	Lake	Lake	prophage	1085	136000	0.007977941
3300021072	Anoxic zone freshwater microbial communities from boreal shield lakes in IISD Experimental Lakes Area, Ontario, Canada	Anoxic zone freshwater microbial communities from boreal shield lake in IISD Experimental Lakes Area, Ontario, Canada - Sep2016-L442-15m	Environmental	Aquatic	Freshwater	Lake	Lake	transposon	10764	862428	0.012481042
3300021072	Anoxic zone freshwater microbial communities from boreal shield lakes in IISD Experimental Lakes Area, Ontario, Canada	Anoxic zone freshwater microbial communities from boreal shield lake in IISD Experimental Lakes Area, Ontario, Canada - Sep2016-L442-15m	Environmental	Aquatic	Freshwater	Lake	Lake	plasmid	803	862428	0.000931092
3300021072	Anoxic zone freshwater microbial communities from boreal shield lakes in IISD Experimental Lakes Area, Ontario, Canada	Anoxic zone freshwater microbial communities from boreal shield lake in IISD Experimental Lakes Area, Ontario, Canada - Sep2016-L442-15m	Environmental	Aquatic	Freshwater	Lake	Lake	defense	34352	862428	0.039831731
3300021072	Anoxic zone freshwater microbial communities from boreal shield lakes in IISD Experimental Lakes Area, Ontario, Canada	Anoxic zone freshwater microbial communities from boreal shield lake in IISD Experimental Lakes Area, Ontario, Canada - Sep2016-L442-15m	Environmental	Aquatic	Freshwater	Lake	Lake	prophage	5427	862428	0.006292699
3300025773	Freshwater microbial communities from Crystal Bog lake, Wisconsin, USA	Freshwater microbial communities from Crystal Bog, Wisconsin, USA - CBE29May09 (SPAdes)	Environmental	Aquatic	Freshwater	Lake	Lake	transposon	452	72356	0.00624689
3300025773	Freshwater microbial communities from Crystal Bog lake, Wisconsin, USA	Freshwater microbial communities from Crystal Bog, Wisconsin, USA - CBE29May09 (SPAdes)	Environmental	Aquatic	Freshwater	Lake	Lake	plasmid	100	72356	0.001382055
3300025773	Freshwater microbial communities from Crystal Bog lake, Wisconsin, USA	Freshwater microbial communities from Crystal Bog, Wisconsin, USA - CBE29May09 (SPAdes)	Environmental	Aquatic	Freshwater	Lake	Lake	defense	2506	72356	0.034634308
3300025773	Freshwater microbial communities from Crystal Bog lake, Wisconsin, USA	Freshwater microbial communities from Crystal Bog, Wisconsin, USA - CBE29May09 (SPAdes)	Environmental	Aquatic	Freshwater	Lake	Lake	prophage	1311	72356	0.018118746
3300021125	Freshwater microbial communities from Lake Mendota and Trout Bog Lake, Wisconsin, USA	Freshwater microbial communities from Trout Bog Lake, WI - 11AUG2009 epilimnion	Environmental	Aquatic	Freshwater	Lake	Lake	transposon	1027	76363	0.013448922
3300021125	Freshwater microbial communities from Lake Mendota and Trout Bog Lake, Wisconsin, USA	Freshwater microbial communities from Trout Bog Lake, WI - 11AUG2009 epilimnion	Environmental	Aquatic	Freshwater	Lake	Lake	plasmid	167	76363	0.002186923
3300021125	Freshwater microbial communities from Lake Mendota and Trout Bog Lake, Wisconsin, USA	Freshwater microbial communities from Trout Bog Lake, WI - 11AUG2009 epilimnion	Environmental	Aquatic	Freshwater	Lake	Lake	defense	2627	76363	0.034401477
3300021125	Freshwater microbial communities from Lake Mendota and Trout Bog Lake, Wisconsin, USA	Freshwater microbial communities from Trout Bog Lake, WI - 11AUG2009 epilimnion	Environmental	Aquatic	Freshwater	Lake	Lake	prophage	1035	76363	0.013553684
3300020683	Freshwater microbial communities from Lake Mendota and Trout Bog Lake, Wisconsin, USA	Freshwater microbial communities from Trout Bog Lake, WI - 08JUL2008 hypolimnion	Environmental	Aquatic	Freshwater	Lake	Lake	transposon	694	69199	0.010029047
3300020683	Freshwater microbial communities from Lake Mendota and Trout Bog Lake, Wisconsin, USA	Freshwater microbial communities from Trout Bog Lake, WI - 08JUL2008 hypolimnion	Environmental	Aquatic	Freshwater	Lake	Lake	plasmid	88	69199	0.001271695
3300020683	Freshwater microbial communities from Lake Mendota and Trout Bog Lake, Wisconsin, USA	Freshwater microbial communities from Trout Bog Lake, WI - 08JUL2008 hypolimnion	Environmental	Aquatic	Freshwater	Lake	Lake	defense	2344	69199	0.033873322
3300020683	Freshwater microbial communities from Lake Mendota and Trout Bog Lake, Wisconsin, USA	Freshwater microbial communities from Trout Bog Lake, WI - 08JUL2008 hypolimnion	Environmental	Aquatic	Freshwater	Lake	Lake	prophage	624	69199	0.009017471
3300020540	Freshwater microbial communities from Lake Mendota and Trout Bog Lake, Wisconsin, USA	Freshwater microbial communities from Lake Mendota, WI - 13JUN2011 deep hole epilimnion (SPAdes)	Environmental	Aquatic	Freshwater	Lake	Lake	transposon	428	155935	0.002744733
3300020540	Freshwater microbial communities from Lake Mendota and Trout Bog Lake, Wisconsin, USA	Freshwater microbial communities from Lake Mendota, WI - 13JUN2011 deep hole epilimnion (SPAdes)	Environmental	Aquatic	Freshwater	Lake	Lake	plasmid	41	155935	0.00026293
3300020540	Freshwater microbial communities from Lake Mendota and Trout Bog Lake, Wisconsin, USA	Freshwater microbial communities from Lake Mendota, WI - 13JUN2011 deep hole epilimnion (SPAdes)	Environmental	Aquatic	Freshwater	Lake	Lake	defense	3825	155935	0.024529451
3300020540	Freshwater microbial communities from Lake Mendota and Trout Bog Lake, Wisconsin, USA	Freshwater microbial communities from Lake Mendota, WI - 13JUN2011 deep hole epilimnion (SPAdes)	Environmental	Aquatic	Freshwater	Lake	Lake	prophage	615	155935	0.003943951
3300025328	Freshwater microbial communities from Crystal Bog lake, Wisconsin, USA	Freshwater microbial communities from Crystal Bog, Wisconsin, USA - CBE27Jul07 (SPAdes)	Environmental	Aquatic	Freshwater	Lake	Lake	transposon	93	16507	0.005633973
3300025328	Freshwater microbial communities from Crystal Bog lake, Wisconsin, USA	Freshwater microbial communities from Crystal Bog, Wisconsin, USA - CBE27Jul07 (SPAdes)	Environmental	Aquatic	Freshwater	Lake	Lake	plasmid	25	16507	0.001514509
3300025328	Freshwater microbial communities from Crystal Bog lake, Wisconsin, USA	Freshwater microbial communities from Crystal Bog, Wisconsin, USA - CBE27Jul07 (SPAdes)	Environmental	Aquatic	Freshwater	Lake	Lake	defense	470	16507	0.028472769
3300025328	Freshwater microbial communities from Crystal Bog lake, Wisconsin, USA	Freshwater microbial communities from Crystal Bog, Wisconsin, USA - CBE27Jul07 (SPAdes)	Environmental	Aquatic	Freshwater	Lake	Lake	prophage	216	16507	0.013085358
3300025390	Freshwater microbial communities from Crystal Bog lake, Wisconsin, USA	Freshwater microbial communities from Crystal Bog, Wisconsin, USA - CBH04Jul08 (SPAdes) (version 2)	Environmental	Aquatic	Freshwater	Lake	Lake	transposon	1624	143855	0.011289145
3300025390	Freshwater microbial communities from Crystal Bog lake, Wisconsin, USA	Freshwater microbial communities from Crystal Bog, Wisconsin, USA - CBH04Jul08 (SPAdes) (version 2)	Environmental	Aquatic	Freshwater	Lake	Lake	plasmid	263	143855	0.00182823
3300025390	Freshwater microbial communities from Crystal Bog lake, Wisconsin, USA	Freshwater microbial communities from Crystal Bog, Wisconsin, USA - CBH04Jul08 (SPAdes) (version 2)	Environmental	Aquatic	Freshwater	Lake	Lake	defense	5716	143855	0.039734455
3300025390	Freshwater microbial communities from Crystal Bog lake, Wisconsin, USA	Freshwater microbial communities from Crystal Bog, Wisconsin, USA - CBH04Jul08 (SPAdes) (version 2)	Environmental	Aquatic	Freshwater	Lake	Lake	prophage	1666	143855	0.011581106
3300021117	Freshwater microbial communities from Lake Mendota and Trout Bog Lake, Wisconsin, USA	Freshwater microbial communities from Trout Bog Lake, WI - 21JUL2009 epilimnion	Environmental	Aquatic	Freshwater	Lake	Lake	transposon	478	41751	0.011448828
3300021117	Freshwater microbial communities from Lake Mendota and Trout Bog Lake, Wisconsin, USA	Freshwater microbial communities from Trout Bog Lake, WI - 21JUL2009 epilimnion	Environmental	Aquatic	Freshwater	Lake	Lake	plasmid	101	41751	0.002419104
3300021117	Freshwater microbial communities from Lake Mendota and Trout Bog Lake, Wisconsin, USA	Freshwater microbial communities from Trout Bog Lake, WI - 21JUL2009 epilimnion	Environmental	Aquatic	Freshwater	Lake	Lake	defense	1262	41751	0.030226821
3300021117	Freshwater microbial communities from Lake Mendota and Trout Bog Lake, Wisconsin, USA	Freshwater microbial communities from Trout Bog Lake, WI - 21JUL2009 epilimnion	Environmental	Aquatic	Freshwater	Lake	Lake	prophage	291	41751	0.006969893
3300019093	Freshwater microbial communities from oligotrophic, dystrophic, and eutrophic lakes in Wisonsin, USA	Oligotrophic lake water microbial communities from Sparkling Lake, Wisconsin, USA - SP09_SKY_43	Environmental	Aquatic	Freshwater	Lake	Lake	transposon	4252	1207848	0.003520311
3300019093	Freshwater microbial communities from oligotrophic, dystrophic, and eutrophic lakes in Wisonsin, USA	Oligotrophic lake water microbial communities from Sparkling Lake, Wisconsin, USA - SP09_SKY_43	Environmental	Aquatic	Freshwater	Lake	Lake	plasmid	1226	1207848	0.001015028
3300019093	Freshwater microbial communities from oligotrophic, dystrophic, and eutrophic lakes in Wisonsin, USA	Oligotrophic lake water microbial communities from Sparkling Lake, Wisconsin, USA - SP09_SKY_43	Environmental	Aquatic	Freshwater	Lake	Lake	defense	31456	1207848	0.026043012
3300019093	Freshwater microbial communities from oligotrophic, dystrophic, and eutrophic lakes in Wisonsin, USA	Oligotrophic lake water microbial communities from Sparkling Lake, Wisconsin, USA - SP09_SKY_43	Environmental	Aquatic	Freshwater	Lake	Lake	prophage	7597	1207848	0.006289699
3300027644	Freshwater lake microbial communities from the Great Lakes, USA, analyzing microbial food webs and carbon cycling	Freshwater lake microbial communities from Lake Michigan, USA - Fa13.BD.MM15.SN (SPAdes) (version 2)	Environmental	Aquatic	Freshwater	Lake	Lake	transposon	1327	500789	0.002649819
3300027644	Freshwater lake microbial communities from the Great Lakes, USA, analyzing microbial food webs and carbon cycling	Freshwater lake microbial communities from Lake Michigan, USA - Fa13.BD.MM15.SN (SPAdes) (version 2)	Environmental	Aquatic	Freshwater	Lake	Lake	plasmid	434	500789	0.000866632
3300027644	Freshwater lake microbial communities from the Great Lakes, USA, analyzing microbial food webs and carbon cycling	Freshwater lake microbial communities from Lake Michigan, USA - Fa13.BD.MM15.SN (SPAdes) (version 2)	Environmental	Aquatic	Freshwater	Lake	Lake	defense	13554	500789	0.027065291
3300027644	Freshwater lake microbial communities from the Great Lakes, USA, analyzing microbial food webs and carbon cycling	Freshwater lake microbial communities from Lake Michigan, USA - Fa13.BD.MM15.SN (SPAdes) (version 2)	Environmental	Aquatic	Freshwater	Lake	Lake	prophage	4144	500789	0.008274942
3300027763	Freshwater microbial communities from northern lakes of Canada to study carbon cycling	Freshwater microbial communities from Lake Simoncouche, Canada to study carbon cycling - S_140625_EF_MetaG (SPAdes) (version 2)	Environmental	Aquatic	Freshwater	Lake	Lake	transposon	2822	856576	0.003294512
3300027763	Freshwater microbial communities from northern lakes of Canada to study carbon cycling	Freshwater microbial communities from Lake Simoncouche, Canada to study carbon cycling - S_140625_EF_MetaG (SPAdes) (version 2)	Environmental	Aquatic	Freshwater	Lake	Lake	plasmid	503	856576	0.000587222
3300027763	Freshwater microbial communities from northern lakes of Canada to study carbon cycling	Freshwater microbial communities from Lake Simoncouche, Canada to study carbon cycling - S_140625_EF_MetaG (SPAdes) (version 2)	Environmental	Aquatic	Freshwater	Lake	Lake	defense	29259	856576	0.03415809
3300027763	Freshwater microbial communities from northern lakes of Canada to study carbon cycling	Freshwater microbial communities from Lake Simoncouche, Canada to study carbon cycling - S_140625_EF_MetaG (SPAdes) (version 2)	Environmental	Aquatic	Freshwater	Lake	Lake	prophage	8460	856576	0.009876532
3300025307	Bacterial and archaeal communities from various locations to study Microbial Dark Matter (Phase II)	Freshwater microbial communities from Powell Lake, British Columbia, Canada to study Microbial Dark Matter (Phase II) - PL_2010_150m (SPAdes) (version 3)	Environmental	Aquatic	Freshwater	Lake	Lake	transposon	6780	572859	0.011835373
3300025307	Bacterial and archaeal communities from various locations to study Microbial Dark Matter (Phase II)	Freshwater microbial communities from Powell Lake, British Columbia, Canada to study Microbial Dark Matter (Phase II) - PL_2010_150m (SPAdes) (version 3)	Environmental	Aquatic	Freshwater	Lake	Lake	plasmid	586	572859	0.001022939
3300025307	Bacterial and archaeal communities from various locations to study Microbial Dark Matter (Phase II)	Freshwater microbial communities from Powell Lake, British Columbia, Canada to study Microbial Dark Matter (Phase II) - PL_2010_150m (SPAdes) (version 3)	Environmental	Aquatic	Freshwater	Lake	Lake	defense	23626	572859	0.04124226
3300025307	Bacterial and archaeal communities from various locations to study Microbial Dark Matter (Phase II)	Freshwater microbial communities from Powell Lake, British Columbia, Canada to study Microbial Dark Matter (Phase II) - PL_2010_150m (SPAdes) (version 3)	Environmental	Aquatic	Freshwater	Lake	Lake	prophage	4428	572859	0.007729651
3300020723	Freshwater microbial communities from Lake Mendota and Trout Bog Lake, Wisconsin, USA	Freshwater microbial communities from Trout Bog Lake, WI - 23JUN2009 hypolimnion	Environmental	Aquatic	Freshwater	Lake	Lake	transposon	1700	151064	0.011253508
3300020723	Freshwater microbial communities from Lake Mendota and Trout Bog Lake, Wisconsin, USA	Freshwater microbial communities from Trout Bog Lake, WI - 23JUN2009 hypolimnion	Environmental	Aquatic	Freshwater	Lake	Lake	plasmid	349	151064	0.002310279
3300020723	Freshwater microbial communities from Lake Mendota and Trout Bog Lake, Wisconsin, USA	Freshwater microbial communities from Trout Bog Lake, WI - 23JUN2009 hypolimnion	Environmental	Aquatic	Freshwater	Lake	Lake	defense	5749	151064	0.038056718
3300020723	Freshwater microbial communities from Lake Mendota and Trout Bog Lake, Wisconsin, USA	Freshwater microbial communities from Trout Bog Lake, WI - 23JUN2009 hypolimnion	Environmental	Aquatic	Freshwater	Lake	Lake	prophage	2055	151064	0.013603506
3300027885	Freshwater lake sediment microbial communities from the University of Notre Dame, USA, of lakes that contribute to methane emissions	Freshwater lake sediment microbial communities from the University of Notre Dame, USA, for methane emissions studies - LWP11 LW (SPAdes) (version 2)	Environmental	Aquatic	Freshwater	Lake	Lake	transposon	26967	2133110	0.012642105
3300027885	Freshwater lake sediment microbial communities from the University of Notre Dame, USA, of lakes that contribute to methane emissions	Freshwater lake sediment microbial communities from the University of Notre Dame, USA, for methane emissions studies - LWP11 LW (SPAdes) (version 2)	Environmental	Aquatic	Freshwater	Lake	Lake	plasmid	1154	2133110	0.000540994
3300027885	Freshwater lake sediment microbial communities from the University of Notre Dame, USA, of lakes that contribute to methane emissions	Freshwater lake sediment microbial communities from the University of Notre Dame, USA, for methane emissions studies - LWP11 LW (SPAdes) (version 2)	Environmental	Aquatic	Freshwater	Lake	Lake	defense	57408	2133110	0.026912817
3300027885	Freshwater lake sediment microbial communities from the University of Notre Dame, USA, of lakes that contribute to methane emissions	Freshwater lake sediment microbial communities from the University of Notre Dame, USA, for methane emissions studies - LWP11 LW (SPAdes) (version 2)	Environmental	Aquatic	Freshwater	Lake	Lake	prophage	9317	2133110	0.004367801
3300024906	Freshwater sediment methanotrophic microbial communities from Lake Washington under simulated oxygen tension	Freshwater sediment methanotrophic microbial communities from Lake Washington under simulated oxygen tension - Sediment Metagenome 80_HOW10 (SPAdes)	Environmental	Aquatic	Freshwater	Lake	Lake	transposon	375	45049	0.008324269
3300024906	Freshwater sediment methanotrophic microbial communities from Lake Washington under simulated oxygen tension	Freshwater sediment methanotrophic microbial communities from Lake Washington under simulated oxygen tension - Sediment Metagenome 80_HOW10 (SPAdes)	Environmental	Aquatic	Freshwater	Lake	Lake	plasmid	63	45049	0.001398477
3300024906	Freshwater sediment methanotrophic microbial communities from Lake Washington under simulated oxygen tension	Freshwater sediment methanotrophic microbial communities from Lake Washington under simulated oxygen tension - Sediment Metagenome 80_HOW10 (SPAdes)	Environmental	Aquatic	Freshwater	Lake	Lake	defense	1736	45049	0.038535817
3300024906	Freshwater sediment methanotrophic microbial communities from Lake Washington under simulated oxygen tension	Freshwater sediment methanotrophic microbial communities from Lake Washington under simulated oxygen tension - Sediment Metagenome 80_HOW10 (SPAdes)	Environmental	Aquatic	Freshwater	Lake	Lake	prophage	262	45049	0.005815889
3300020488	Freshwater microbial communities from Lake Mendota and Trout Bog Lake, Wisconsin, USA	Freshwater microbial communities from Lake Mendota, WI - 17OCT2008 deep hole epilimnion (SPAdes)	Environmental	Aquatic	Freshwater	Lake	Lake	transposon	718	50340	0.014263012
3300020488	Freshwater microbial communities from Lake Mendota and Trout Bog Lake, Wisconsin, USA	Freshwater microbial communities from Lake Mendota, WI - 17OCT2008 deep hole epilimnion (SPAdes)	Environmental	Aquatic	Freshwater	Lake	Lake	plasmid	30	50340	0.000595948
3300020488	Freshwater microbial communities from Lake Mendota and Trout Bog Lake, Wisconsin, USA	Freshwater microbial communities from Lake Mendota, WI - 17OCT2008 deep hole epilimnion (SPAdes)	Environmental	Aquatic	Freshwater	Lake	Lake	defense	1591	50340	0.031605085
3300020488	Freshwater microbial communities from Lake Mendota and Trout Bog Lake, Wisconsin, USA	Freshwater microbial communities from Lake Mendota, WI - 17OCT2008 deep hole epilimnion (SPAdes)	Environmental	Aquatic	Freshwater	Lake	Lake	prophage	285	50340	0.005661502
3300021111	Freshwater microbial communities from Lake Mendota and Trout Bog Lake, Wisconsin, USA	Freshwater microbial communities from Trout Bog Lake, WI - 30APR2008 epilimnion	Environmental	Aquatic	Freshwater	Lake	Lake	transposon	251	21692	0.011571086
3300021111	Freshwater microbial communities from Lake Mendota and Trout Bog Lake, Wisconsin, USA	Freshwater microbial communities from Trout Bog Lake, WI - 30APR2008 epilimnion	Environmental	Aquatic	Freshwater	Lake	Lake	plasmid	37	21692	0.001705698
3300021111	Freshwater microbial communities from Lake Mendota and Trout Bog Lake, Wisconsin, USA	Freshwater microbial communities from Trout Bog Lake, WI - 30APR2008 epilimnion	Environmental	Aquatic	Freshwater	Lake	Lake	defense	917	21692	0.042273649
3300021111	Freshwater microbial communities from Lake Mendota and Trout Bog Lake, Wisconsin, USA	Freshwater microbial communities from Trout Bog Lake, WI - 30APR2008 epilimnion	Environmental	Aquatic	Freshwater	Lake	Lake	prophage	147	21692	0.006776692
3300027799	Methane metabolizing microbial communities from different methane-rich environments from various locations	Sediment microbial communities from Lake Towuti, South Sulawesi, Indonesia - Sediment_Towuti_2014_0_MG	Environmental	Aquatic	Freshwater	Lake	Lake	transposon	18476	912213	0.020254042
3300027799	Methane metabolizing microbial communities from different methane-rich environments from various locations	Sediment microbial communities from Lake Towuti, South Sulawesi, Indonesia - Sediment_Towuti_2014_0_MG	Environmental	Aquatic	Freshwater	Lake	Lake	plasmid	495	912213	0.000542636
3300027799	Methane metabolizing microbial communities from different methane-rich environments from various locations	Sediment microbial communities from Lake Towuti, South Sulawesi, Indonesia - Sediment_Towuti_2014_0_MG	Environmental	Aquatic	Freshwater	Lake	Lake	defense	22425	912213	0.024583074
3300027799	Methane metabolizing microbial communities from different methane-rich environments from various locations	Sediment microbial communities from Lake Towuti, South Sulawesi, Indonesia - Sediment_Towuti_2014_0_MG	Environmental	Aquatic	Freshwater	Lake	Lake	prophage	4530	912213	0.004965945
3300021129	Freshwater microbial communities from Lake Mendota and Trout Bog Lake, Wisconsin, USA	Freshwater microbial communities from Trout Bog Lake, WI - 01OCT2007 epilimnion	Environmental	Aquatic	Freshwater	Lake	Lake	transposon	493	52677	0.009358923
3300021129	Freshwater microbial communities from Lake Mendota and Trout Bog Lake, Wisconsin, USA	Freshwater microbial communities from Trout Bog Lake, WI - 01OCT2007 epilimnion	Environmental	Aquatic	Freshwater	Lake	Lake	plasmid	30	52677	0.000569509
3300021129	Freshwater microbial communities from Lake Mendota and Trout Bog Lake, Wisconsin, USA	Freshwater microbial communities from Trout Bog Lake, WI - 01OCT2007 epilimnion	Environmental	Aquatic	Freshwater	Lake	Lake	defense	1219	52677	0.023141029
3300021129	Freshwater microbial communities from Lake Mendota and Trout Bog Lake, Wisconsin, USA	Freshwater microbial communities from Trout Bog Lake, WI - 01OCT2007 epilimnion	Environmental	Aquatic	Freshwater	Lake	Lake	prophage	189	52677	0.003587904
3300021114	Freshwater microbial communities from Lake Mendota and Trout Bog Lake, Wisconsin, USA	Freshwater microbial communities from Trout Bog Lake, WI - 27JUL2009 epilimnion	Environmental	Aquatic	Freshwater	Lake	Lake	transposon	453	26890	0.016846411
3300021114	Freshwater microbial communities from Lake Mendota and Trout Bog Lake, Wisconsin, USA	Freshwater microbial communities from Trout Bog Lake, WI - 27JUL2009 epilimnion	Environmental	Aquatic	Freshwater	Lake	Lake	plasmid	62	26890	0.00230569
3300021114	Freshwater microbial communities from Lake Mendota and Trout Bog Lake, Wisconsin, USA	Freshwater microbial communities from Trout Bog Lake, WI - 27JUL2009 epilimnion	Environmental	Aquatic	Freshwater	Lake	Lake	defense	953	26890	0.035440684
3300021114	Freshwater microbial communities from Lake Mendota and Trout Bog Lake, Wisconsin, USA	Freshwater microbial communities from Trout Bog Lake, WI - 27JUL2009 epilimnion	Environmental	Aquatic	Freshwater	Lake	Lake	prophage	369	26890	0.013722573
3300022752	Freshwater microbial communities from Lake Lanier, Atlanta, Georgia, United States	Freshwater microbial communities from Lake Lanier, Atlanta, Georgia, United States - LL_1208_BB	Environmental	Aquatic	Freshwater	Lake	Lake	transposon	4531	1016471	0.004457579
3300022752	Freshwater microbial communities from Lake Lanier, Atlanta, Georgia, United States	Freshwater microbial communities from Lake Lanier, Atlanta, Georgia, United States - LL_1208_BB	Environmental	Aquatic	Freshwater	Lake	Lake	plasmid	1145	1016471	0.001126446
3300022752	Freshwater microbial communities from Lake Lanier, Atlanta, Georgia, United States	Freshwater microbial communities from Lake Lanier, Atlanta, Georgia, United States - LL_1208_BB	Environmental	Aquatic	Freshwater	Lake	Lake	defense	39270	1016471	0.038633665
3300022752	Freshwater microbial communities from Lake Lanier, Atlanta, Georgia, United States	Freshwater microbial communities from Lake Lanier, Atlanta, Georgia, United States - LL_1208_BB	Environmental	Aquatic	Freshwater	Lake	Lake	prophage	11771	1016471	0.011580262
3300021110	Freshwater microbial communities from Lake Mendota and Trout Bog Lake, Wisconsin, USA	Freshwater microbial communities from Trout Bog Lake, WI - 08JUN2009 epilimnion	Environmental	Aquatic	Freshwater	Lake	Lake	transposon	66	4247	0.015540381
3300021110	Freshwater microbial communities from Lake Mendota and Trout Bog Lake, Wisconsin, USA	Freshwater microbial communities from Trout Bog Lake, WI - 08JUN2009 epilimnion	Environmental	Aquatic	Freshwater	Lake	Lake	plasmid	17	4247	0.004002826
3300021110	Freshwater microbial communities from Lake Mendota and Trout Bog Lake, Wisconsin, USA	Freshwater microbial communities from Trout Bog Lake, WI - 08JUN2009 epilimnion	Environmental	Aquatic	Freshwater	Lake	Lake	defense	134	4247	0.031551684
3300021110	Freshwater microbial communities from Lake Mendota and Trout Bog Lake, Wisconsin, USA	Freshwater microbial communities from Trout Bog Lake, WI - 08JUN2009 epilimnion	Environmental	Aquatic	Freshwater	Lake	Lake	prophage	32	4247	0.00753473
3300022592	Thermokarst lakes Summer vs Winter	Freshwater microbial communities from thermokarst lake SAS2a, Kuujjuarapick, Canada - Sample Summer S3	Environmental	Aquatic	Freshwater	Lake	Lake	transposon	2028	373005	0.005436924
3300022592	Thermokarst lakes Summer vs Winter	Freshwater microbial communities from thermokarst lake SAS2a, Kuujjuarapick, Canada - Sample Summer S3	Environmental	Aquatic	Freshwater	Lake	Lake	plasmid	284	373005	0.000761384
3300022592	Thermokarst lakes Summer vs Winter	Freshwater microbial communities from thermokarst lake SAS2a, Kuujjuarapick, Canada - Sample Summer S3	Environmental	Aquatic	Freshwater	Lake	Lake	defense	11670	373005	0.031286444
3300022592	Thermokarst lakes Summer vs Winter	Freshwater microbial communities from thermokarst lake SAS2a, Kuujjuarapick, Canada - Sample Summer S3	Environmental	Aquatic	Freshwater	Lake	Lake	prophage	3674	373005	0.009849734
3300020547	Freshwater microbial communities from Lake Mendota and Trout Bog Lake, Wisconsin, USA	Freshwater microbial communities from Lake Mendota, WI - 05AUG2010 deep hole epilimnion (SPAdes)	Environmental	Aquatic	Freshwater	Lake	Lake	transposon	1263	139690	0.009041449
3300020547	Freshwater microbial communities from Lake Mendota and Trout Bog Lake, Wisconsin, USA	Freshwater microbial communities from Lake Mendota, WI - 05AUG2010 deep hole epilimnion (SPAdes)	Environmental	Aquatic	Freshwater	Lake	Lake	plasmid	88	139690	0.000629966
3300020547	Freshwater microbial communities from Lake Mendota and Trout Bog Lake, Wisconsin, USA	Freshwater microbial communities from Lake Mendota, WI - 05AUG2010 deep hole epilimnion (SPAdes)	Environmental	Aquatic	Freshwater	Lake	Lake	defense	4078	139690	0.029193214
3300020547	Freshwater microbial communities from Lake Mendota and Trout Bog Lake, Wisconsin, USA	Freshwater microbial communities from Lake Mendota, WI - 05AUG2010 deep hole epilimnion (SPAdes)	Environmental	Aquatic	Freshwater	Lake	Lake	prophage	1095	139690	0.007838786
3300020539	Freshwater microbial communities from Lake Mendota and Trout Bog Lake, Wisconsin, USA	Freshwater microbial communities from Lake Mendota, WI - 13SEP2012 deep hole epilimnion (SPAdes)	Environmental	Aquatic	Freshwater	Lake	Lake	transposon	1266	126893	0.00997691
3300020539	Freshwater microbial communities from Lake Mendota and Trout Bog Lake, Wisconsin, USA	Freshwater microbial communities from Lake Mendota, WI - 13SEP2012 deep hole epilimnion (SPAdes)	Environmental	Aquatic	Freshwater	Lake	Lake	plasmid	134	126893	0.001056008
3300020539	Freshwater microbial communities from Lake Mendota and Trout Bog Lake, Wisconsin, USA	Freshwater microbial communities from Lake Mendota, WI - 13SEP2012 deep hole epilimnion (SPAdes)	Environmental	Aquatic	Freshwater	Lake	Lake	defense	5340	126893	0.0420827
3300020539	Freshwater microbial communities from Lake Mendota and Trout Bog Lake, Wisconsin, USA	Freshwater microbial communities from Lake Mendota, WI - 13SEP2012 deep hole epilimnion (SPAdes)	Environmental	Aquatic	Freshwater	Lake	Lake	prophage	1280	126893	0.010087239
3300024901	Freshwater sediment methanotrophic microbial communities from Lake Washington under simulated oxygen tension	Freshwater sediment methanotrophic microbial communities from Lake Washington under simulated oxygen tension - Sediment Metagenome 118_HOW13 (SPAdes)	Environmental	Aquatic	Freshwater	Lake	Lake	transposon	258	43851	0.00588356
3300024901	Freshwater sediment methanotrophic microbial communities from Lake Washington under simulated oxygen tension	Freshwater sediment methanotrophic microbial communities from Lake Washington under simulated oxygen tension - Sediment Metagenome 118_HOW13 (SPAdes)	Environmental	Aquatic	Freshwater	Lake	Lake	plasmid	86	43851	0.001961187
3300024901	Freshwater sediment methanotrophic microbial communities from Lake Washington under simulated oxygen tension	Freshwater sediment methanotrophic microbial communities from Lake Washington under simulated oxygen tension - Sediment Metagenome 118_HOW13 (SPAdes)	Environmental	Aquatic	Freshwater	Lake	Lake	defense	1244	43851	0.028368794
3300024901	Freshwater sediment methanotrophic microbial communities from Lake Washington under simulated oxygen tension	Freshwater sediment methanotrophic microbial communities from Lake Washington under simulated oxygen tension - Sediment Metagenome 118_HOW13 (SPAdes)	Environmental	Aquatic	Freshwater	Lake	Lake	prophage	283	43851	0.006453673
3300020673	Freshwater microbial communities from Lake Mendota and Trout Bog Lake, Wisconsin, USA	Freshwater microbial communities from Trout Bog Lake, WI - 08JUL2008 epilimnion	Environmental	Aquatic	Freshwater	Lake	Lake	transposon	103	4372	0.023559012
3300020673	Freshwater microbial communities from Lake Mendota and Trout Bog Lake, Wisconsin, USA	Freshwater microbial communities from Trout Bog Lake, WI - 08JUL2008 epilimnion	Environmental	Aquatic	Freshwater	Lake	Lake	plasmid	21	4372	0.004803294
3300020673	Freshwater microbial communities from Lake Mendota and Trout Bog Lake, Wisconsin, USA	Freshwater microbial communities from Trout Bog Lake, WI - 08JUL2008 epilimnion	Environmental	Aquatic	Freshwater	Lake	Lake	defense	122	4372	0.027904849
3300020673	Freshwater microbial communities from Lake Mendota and Trout Bog Lake, Wisconsin, USA	Freshwater microbial communities from Trout Bog Lake, WI - 08JUL2008 epilimnion	Environmental	Aquatic	Freshwater	Lake	Lake	prophage	33	4372	0.007548033
3300020151	Freshwater lake microbial communities from Lake Erken, Sweden	Freshwater lake microbial communities from Lake Erken, Sweden - P4710_202 megahit1	Environmental	Aquatic	Freshwater	Lake	Lake	transposon	3525	611908	0.00576067
3300020151	Freshwater lake microbial communities from Lake Erken, Sweden	Freshwater lake microbial communities from Lake Erken, Sweden - P4710_202 megahit1	Environmental	Aquatic	Freshwater	Lake	Lake	plasmid	668	611908	0.001091667
3300020151	Freshwater lake microbial communities from Lake Erken, Sweden	Freshwater lake microbial communities from Lake Erken, Sweden - P4710_202 megahit1	Environmental	Aquatic	Freshwater	Lake	Lake	defense	19597	611908	0.032026056
3300020151	Freshwater lake microbial communities from Lake Erken, Sweden	Freshwater lake microbial communities from Lake Erken, Sweden - P4710_202 megahit1	Environmental	Aquatic	Freshwater	Lake	Lake	prophage	7115	611908	0.011627565
3300021116	Freshwater microbial communities from Lake Mendota and Trout Bog Lake, Wisconsin, USA	Freshwater microbial communities from Trout Bog Lake, WI - 20SEP2008 hypolimnion	Environmental	Aquatic	Freshwater	Lake	Lake	transposon	682	40543	0.016821646
3300021116	Freshwater microbial communities from Lake Mendota and Trout Bog Lake, Wisconsin, USA	Freshwater microbial communities from Trout Bog Lake, WI - 20SEP2008 hypolimnion	Environmental	Aquatic	Freshwater	Lake	Lake	plasmid	70	40543	0.001726562
3300021116	Freshwater microbial communities from Lake Mendota and Trout Bog Lake, Wisconsin, USA	Freshwater microbial communities from Trout Bog Lake, WI - 20SEP2008 hypolimnion	Environmental	Aquatic	Freshwater	Lake	Lake	defense	1441	40543	0.03554251
3300021116	Freshwater microbial communities from Lake Mendota and Trout Bog Lake, Wisconsin, USA	Freshwater microbial communities from Trout Bog Lake, WI - 20SEP2008 hypolimnion	Environmental	Aquatic	Freshwater	Lake	Lake	prophage	455	40543	0.011222652
3300021349	Anoxic zone freshwater microbial communities from boreal shield lakes in IISD Experimental Lakes Area, Ontario, Canada	Anoxic zone freshwater microbial communities from boreal shield lake in IISD Experimental Lakes Area, Ontario, Canada - Sep2016-L227-6m	Environmental	Aquatic	Freshwater	Lake	Lake	transposon	8501	771337	0.011021123
3300021349	Anoxic zone freshwater microbial communities from boreal shield lakes in IISD Experimental Lakes Area, Ontario, Canada	Anoxic zone freshwater microbial communities from boreal shield lake in IISD Experimental Lakes Area, Ontario, Canada - Sep2016-L227-6m	Environmental	Aquatic	Freshwater	Lake	Lake	plasmid	841	771337	0.001090315
3300021349	Anoxic zone freshwater microbial communities from boreal shield lakes in IISD Experimental Lakes Area, Ontario, Canada	Anoxic zone freshwater microbial communities from boreal shield lake in IISD Experimental Lakes Area, Ontario, Canada - Sep2016-L227-6m	Environmental	Aquatic	Freshwater	Lake	Lake	defense	30134	771337	0.03906723
3300021349	Anoxic zone freshwater microbial communities from boreal shield lakes in IISD Experimental Lakes Area, Ontario, Canada	Anoxic zone freshwater microbial communities from boreal shield lake in IISD Experimental Lakes Area, Ontario, Canada - Sep2016-L227-6m	Environmental	Aquatic	Freshwater	Lake	Lake	prophage	5788	771337	0.007503854
3300024928	Freshwater sediment methanotrophic microbial communities from Lake Washington under simulated oxygen tension	Freshwater sediment methanotrophic microbial communities from Lake Washington under simulated oxygen tension - Sediment Metagenome 61_LOW9 (SPAdes)	Environmental	Aquatic	Freshwater	Lake	Lake	transposon	624	85157	0.007327642
3300024928	Freshwater sediment methanotrophic microbial communities from Lake Washington under simulated oxygen tension	Freshwater sediment methanotrophic microbial communities from Lake Washington under simulated oxygen tension - Sediment Metagenome 61_LOW9 (SPAdes)	Environmental	Aquatic	Freshwater	Lake	Lake	plasmid	174	85157	0.002043285
3300024928	Freshwater sediment methanotrophic microbial communities from Lake Washington under simulated oxygen tension	Freshwater sediment methanotrophic microbial communities from Lake Washington under simulated oxygen tension - Sediment Metagenome 61_LOW9 (SPAdes)	Environmental	Aquatic	Freshwater	Lake	Lake	defense	3608	85157	0.042368801
3300024928	Freshwater sediment methanotrophic microbial communities from Lake Washington under simulated oxygen tension	Freshwater sediment methanotrophic microbial communities from Lake Washington under simulated oxygen tension - Sediment Metagenome 61_LOW9 (SPAdes)	Environmental	Aquatic	Freshwater	Lake	Lake	prophage	644	85157	0.007562502
3300025595	Freshwater microbial communities from Crystal Bog lake, Wisconsin, USA	Freshwater microbial communities from Crystal Bog, Wisconsin, USA - MA5M (SPAdes)	Environmental	Aquatic	Freshwater	Lake	Lake	transposon	4403	336485	0.013085279
3300025595	Freshwater microbial communities from Crystal Bog lake, Wisconsin, USA	Freshwater microbial communities from Crystal Bog, Wisconsin, USA - MA5M (SPAdes)	Environmental	Aquatic	Freshwater	Lake	Lake	plasmid	524	336485	0.001557276
3300025595	Freshwater microbial communities from Crystal Bog lake, Wisconsin, USA	Freshwater microbial communities from Crystal Bog, Wisconsin, USA - MA5M (SPAdes)	Environmental	Aquatic	Freshwater	Lake	Lake	defense	13343	336485	0.039654071
3300025595	Freshwater microbial communities from Crystal Bog lake, Wisconsin, USA	Freshwater microbial communities from Crystal Bog, Wisconsin, USA - MA5M (SPAdes)	Environmental	Aquatic	Freshwater	Lake	Lake	prophage	3549	336485	0.010547276
3300022407	Freshwater lake microbial communities from the Great Lakes, USA, analyzing microbial food webs and carbon cycling	Freshwater viral communities from Lake Michigan, USA - Su13.VD.MM15.S.D	Environmental	Aquatic	Freshwater	Lake	Lake	transposon	281	175420	0.00160187
3300022407	Freshwater lake microbial communities from the Great Lakes, USA, analyzing microbial food webs and carbon cycling	Freshwater viral communities from Lake Michigan, USA - Su13.VD.MM15.S.D	Environmental	Aquatic	Freshwater	Lake	Lake	plasmid	1468	175420	0.008368487
3300022407	Freshwater lake microbial communities from the Great Lakes, USA, analyzing microbial food webs and carbon cycling	Freshwater viral communities from Lake Michigan, USA - Su13.VD.MM15.S.D	Environmental	Aquatic	Freshwater	Lake	Lake	defense	13634	175420	0.077722039
3300022407	Freshwater lake microbial communities from the Great Lakes, USA, analyzing microbial food webs and carbon cycling	Freshwater viral communities from Lake Michigan, USA - Su13.VD.MM15.S.D	Environmental	Aquatic	Freshwater	Lake	Lake	prophage	17518	175420	0.099863185
3300025025	Bacterial and archaeal communities from various locations to study Microbial Dark Matter (Phase II)	Freshwater lake bacterial and archeal communities from Alinen Mustajarvi, Finland, to study Microbial Dark Matter (Phase II) - Alinen Mustajarvi 4m metaG (SPAdes) (version 3)	Environmental	Aquatic	Freshwater	Lake	Lake	transposon	235	9806	0.023964919
3300025025	Bacterial and archaeal communities from various locations to study Microbial Dark Matter (Phase II)	Freshwater lake bacterial and archeal communities from Alinen Mustajarvi, Finland, to study Microbial Dark Matter (Phase II) - Alinen Mustajarvi 4m metaG (SPAdes) (version 3)	Environmental	Aquatic	Freshwater	Lake	Lake	plasmid	16	9806	0.001631654
3300025025	Bacterial and archaeal communities from various locations to study Microbial Dark Matter (Phase II)	Freshwater lake bacterial and archeal communities from Alinen Mustajarvi, Finland, to study Microbial Dark Matter (Phase II) - Alinen Mustajarvi 4m metaG (SPAdes) (version 3)	Environmental	Aquatic	Freshwater	Lake	Lake	defense	433	9806	0.044156639
3300025025	Bacterial and archaeal communities from various locations to study Microbial Dark Matter (Phase II)	Freshwater lake bacterial and archeal communities from Alinen Mustajarvi, Finland, to study Microbial Dark Matter (Phase II) - Alinen Mustajarvi 4m metaG (SPAdes) (version 3)	Environmental	Aquatic	Freshwater	Lake	Lake	prophage	81	9806	0.008260249
3300025400	Freshwater microbial communities from Crystal Bog lake, Wisconsin, USA	Freshwater microbial communities from Crystal Bog, Wisconsin, USA - CBH27Jul09 (SPAdes)	Environmental	Aquatic	Freshwater	Lake	Lake	transposon	938	128283	0.007311959
3300025400	Freshwater microbial communities from Crystal Bog lake, Wisconsin, USA	Freshwater microbial communities from Crystal Bog, Wisconsin, USA - CBH27Jul09 (SPAdes)	Environmental	Aquatic	Freshwater	Lake	Lake	plasmid	235	128283	0.001831887
3300025400	Freshwater microbial communities from Crystal Bog lake, Wisconsin, USA	Freshwater microbial communities from Crystal Bog, Wisconsin, USA - CBH27Jul09 (SPAdes)	Environmental	Aquatic	Freshwater	Lake	Lake	defense	4619	128283	0.03600633
3300025400	Freshwater microbial communities from Crystal Bog lake, Wisconsin, USA	Freshwater microbial communities from Crystal Bog, Wisconsin, USA - CBH27Jul09 (SPAdes)	Environmental	Aquatic	Freshwater	Lake	Lake	prophage	2490	128283	0.01941021
3300025283	Bacterial and archaeal communities from various locations to study Microbial Dark Matter (Phase II)	Freshwater microbial communities from Lake Malawi, Central Region, Malawi to study Microbial Dark Matter (Phase II) - Malawi_45m_30L (SPAdes) (version 3)	Environmental	Aquatic	Freshwater	Lake	Lake	transposon	2539	369239	0.006876305
3300025283	Bacterial and archaeal communities from various locations to study Microbial Dark Matter (Phase II)	Freshwater microbial communities from Lake Malawi, Central Region, Malawi to study Microbial Dark Matter (Phase II) - Malawi_45m_30L (SPAdes) (version 3)	Environmental	Aquatic	Freshwater	Lake	Lake	plasmid	358	369239	0.000969562
3300025283	Bacterial and archaeal communities from various locations to study Microbial Dark Matter (Phase II)	Freshwater microbial communities from Lake Malawi, Central Region, Malawi to study Microbial Dark Matter (Phase II) - Malawi_45m_30L (SPAdes) (version 3)	Environmental	Aquatic	Freshwater	Lake	Lake	defense	11218	369239	0.030381406
3300025283	Bacterial and archaeal communities from various locations to study Microbial Dark Matter (Phase II)	Freshwater microbial communities from Lake Malawi, Central Region, Malawi to study Microbial Dark Matter (Phase II) - Malawi_45m_30L (SPAdes) (version 3)	Environmental	Aquatic	Freshwater	Lake	Lake	prophage	3386	369239	0.009170212
3300027792	Freshwater sediment microbial communities from Cottonwood Lakes Research site near Jamestown, North Dakota, USA	Freshwater sediment microbial communities from Prairie Pothole Lake near Jamestown, North Dakota, USA - PPLs Lake P8 Core (1) Depth 1-3cm May2015 (SPAdes) (version 2)	Environmental	Aquatic	Freshwater	Lake	Lake	transposon	16105	1033406	0.015584388
3300027792	Freshwater sediment microbial communities from Cottonwood Lakes Research site near Jamestown, North Dakota, USA	Freshwater sediment microbial communities from Prairie Pothole Lake near Jamestown, North Dakota, USA - PPLs Lake P8 Core (1) Depth 1-3cm May2015 (SPAdes) (version 2)	Environmental	Aquatic	Freshwater	Lake	Lake	plasmid	588	1033406	0.000568992
3300027792	Freshwater sediment microbial communities from Cottonwood Lakes Research site near Jamestown, North Dakota, USA	Freshwater sediment microbial communities from Prairie Pothole Lake near Jamestown, North Dakota, USA - PPLs Lake P8 Core (1) Depth 1-3cm May2015 (SPAdes) (version 2)	Environmental	Aquatic	Freshwater	Lake	Lake	defense	30844	1033406	0.029846933
3300027792	Freshwater sediment microbial communities from Cottonwood Lakes Research site near Jamestown, North Dakota, USA	Freshwater sediment microbial communities from Prairie Pothole Lake near Jamestown, North Dakota, USA - PPLs Lake P8 Core (1) Depth 1-3cm May2015 (SPAdes) (version 2)	Environmental	Aquatic	Freshwater	Lake	Lake	prophage	7212	1033406	0.006978864
3300021122	Freshwater microbial communities from Lake Mendota and Trout Bog Lake, Wisconsin, USA	Freshwater microbial communities from Trout Bog Lake, WI - 19AUG2008 epilimnion	Environmental	Aquatic	Freshwater	Lake	Lake	transposon	933	79336	0.011760109
3300021122	Freshwater microbial communities from Lake Mendota and Trout Bog Lake, Wisconsin, USA	Freshwater microbial communities from Trout Bog Lake, WI - 19AUG2008 epilimnion	Environmental	Aquatic	Freshwater	Lake	Lake	plasmid	180	79336	0.002268831
3300021122	Freshwater microbial communities from Lake Mendota and Trout Bog Lake, Wisconsin, USA	Freshwater microbial communities from Trout Bog Lake, WI - 19AUG2008 epilimnion	Environmental	Aquatic	Freshwater	Lake	Lake	defense	2585	79336	0.032582938
3300021122	Freshwater microbial communities from Lake Mendota and Trout Bog Lake, Wisconsin, USA	Freshwater microbial communities from Trout Bog Lake, WI - 19AUG2008 epilimnion	Environmental	Aquatic	Freshwater	Lake	Lake	prophage	879	79336	0.01107946
3300025401	Freshwater microbial communities from Crystal Bog lake, Wisconsin, USA	Freshwater microbial communities from Crystal Bog, Wisconsin, USA - CBE29Jun09 (SPAdes) (version 2)	Environmental	Aquatic	Freshwater	Lake	Lake	transposon	650	135824	0.004785605
3300025401	Freshwater microbial communities from Crystal Bog lake, Wisconsin, USA	Freshwater microbial communities from Crystal Bog, Wisconsin, USA - CBE29Jun09 (SPAdes) (version 2)	Environmental	Aquatic	Freshwater	Lake	Lake	plasmid	165	135824	0.001214807
3300025401	Freshwater microbial communities from Crystal Bog lake, Wisconsin, USA	Freshwater microbial communities from Crystal Bog, Wisconsin, USA - CBE29Jun09 (SPAdes) (version 2)	Environmental	Aquatic	Freshwater	Lake	Lake	defense	4685	135824	0.034493168
3300025401	Freshwater microbial communities from Crystal Bog lake, Wisconsin, USA	Freshwater microbial communities from Crystal Bog, Wisconsin, USA - CBE29Jun09 (SPAdes) (version 2)	Environmental	Aquatic	Freshwater	Lake	Lake	prophage	2083	135824	0.015336023
3300027743	Freshwater sediment microbial communities from Cottonwood Lakes Research site near Jamestown, North Dakota, USA	Freshwater sediment microbial communities from Prairie Pothole Lake near Jamestown, North Dakota, USA - PPLs Lake P7 Core (6) Depth 19-21cm September2015 (SPAdes) (version 2)	Environmental	Aquatic	Freshwater	Lake	Lake	transposon	10961	746704	0.014679177
3300027743	Freshwater sediment microbial communities from Cottonwood Lakes Research site near Jamestown, North Dakota, USA	Freshwater sediment microbial communities from Prairie Pothole Lake near Jamestown, North Dakota, USA - PPLs Lake P7 Core (6) Depth 19-21cm September2015 (SPAdes) (version 2)	Environmental	Aquatic	Freshwater	Lake	Lake	plasmid	554	746704	0.000741927
3300027743	Freshwater sediment microbial communities from Cottonwood Lakes Research site near Jamestown, North Dakota, USA	Freshwater sediment microbial communities from Prairie Pothole Lake near Jamestown, North Dakota, USA - PPLs Lake P7 Core (6) Depth 19-21cm September2015 (SPAdes) (version 2)	Environmental	Aquatic	Freshwater	Lake	Lake	defense	20185	746704	0.027032131
3300027743	Freshwater sediment microbial communities from Cottonwood Lakes Research site near Jamestown, North Dakota, USA	Freshwater sediment microbial communities from Prairie Pothole Lake near Jamestown, North Dakota, USA - PPLs Lake P7 Core (6) Depth 19-21cm September2015 (SPAdes) (version 2)	Environmental	Aquatic	Freshwater	Lake	Lake	prophage	6810	746704	0.00912008
3300021075	Anoxic zone freshwater microbial communities from boreal shield lakes in IISD Experimental Lakes Area, Ontario, Canada	Anoxic zone freshwater microbial communities from boreal shield lake in IISD Experimental Lakes Area, Ontario, Canada - Sep2016-L373-20m	Environmental	Aquatic	Freshwater	Lake	Lake	transposon	11253	928359	0.012121388
3300021075	Anoxic zone freshwater microbial communities from boreal shield lakes in IISD Experimental Lakes Area, Ontario, Canada	Anoxic zone freshwater microbial communities from boreal shield lake in IISD Experimental Lakes Area, Ontario, Canada - Sep2016-L373-20m	Environmental	Aquatic	Freshwater	Lake	Lake	plasmid	972	928359	0.001047009
3300021075	Anoxic zone freshwater microbial communities from boreal shield lakes in IISD Experimental Lakes Area, Ontario, Canada	Anoxic zone freshwater microbial communities from boreal shield lake in IISD Experimental Lakes Area, Ontario, Canada - Sep2016-L373-20m	Environmental	Aquatic	Freshwater	Lake	Lake	defense	42779	928359	0.046080234
3300021075	Anoxic zone freshwater microbial communities from boreal shield lakes in IISD Experimental Lakes Area, Ontario, Canada	Anoxic zone freshwater microbial communities from boreal shield lake in IISD Experimental Lakes Area, Ontario, Canada - Sep2016-L373-20m	Environmental	Aquatic	Freshwater	Lake	Lake	prophage	6708	928359	0.007225653
3300024904	Freshwater sediment methanotrophic microbial communities from Lake Washington under simulated oxygen tension	Freshwater sediment methanotrophic microbial communities from Lake Washington under simulated oxygen tension - Sediment Metagenome 122_LOW14 (SPAdes)	Environmental	Aquatic	Freshwater	Lake	Lake	transposon	363	42292	0.008583184
3300024904	Freshwater sediment methanotrophic microbial communities from Lake Washington under simulated oxygen tension	Freshwater sediment methanotrophic microbial communities from Lake Washington under simulated oxygen tension - Sediment Metagenome 122_LOW14 (SPAdes)	Environmental	Aquatic	Freshwater	Lake	Lake	plasmid	59	42292	0.001395063
3300024904	Freshwater sediment methanotrophic microbial communities from Lake Washington under simulated oxygen tension	Freshwater sediment methanotrophic microbial communities from Lake Washington under simulated oxygen tension - Sediment Metagenome 122_LOW14 (SPAdes)	Environmental	Aquatic	Freshwater	Lake	Lake	defense	1605	42292	0.03795044
3300024904	Freshwater sediment methanotrophic microbial communities from Lake Washington under simulated oxygen tension	Freshwater sediment methanotrophic microbial communities from Lake Washington under simulated oxygen tension - Sediment Metagenome 122_LOW14 (SPAdes)	Environmental	Aquatic	Freshwater	Lake	Lake	prophage	254	42292	0.006005864
3300020493	Freshwater microbial communities from Lake Mendota and Trout Bog Lake, Wisconsin, USA	Freshwater microbial communities from Lake Mendota, WI - 14NOV2009 deep hole epilimnion (SPAdes)	Environmental	Aquatic	Freshwater	Lake	Lake	transposon	369	91599	0.004028428
3300020493	Freshwater microbial communities from Lake Mendota and Trout Bog Lake, Wisconsin, USA	Freshwater microbial communities from Lake Mendota, WI - 14NOV2009 deep hole epilimnion (SPAdes)	Environmental	Aquatic	Freshwater	Lake	Lake	plasmid	36	91599	0.000393017
3300020493	Freshwater microbial communities from Lake Mendota and Trout Bog Lake, Wisconsin, USA	Freshwater microbial communities from Lake Mendota, WI - 14NOV2009 deep hole epilimnion (SPAdes)	Environmental	Aquatic	Freshwater	Lake	Lake	defense	2259	91599	0.024661841
3300020493	Freshwater microbial communities from Lake Mendota and Trout Bog Lake, Wisconsin, USA	Freshwater microbial communities from Lake Mendota, WI - 14NOV2009 deep hole epilimnion (SPAdes)	Environmental	Aquatic	Freshwater	Lake	Lake	prophage	417	91599	0.004552451
3300025428	Freshwater microbial communities from Crystal Bog lake, Wisconsin, USA	Freshwater microbial communities from Crystal Bog, Wisconsin, USA - CBH29Jul08 (SPAdes)	Environmental	Aquatic	Freshwater	Lake	Lake	transposon	2063	199736	0.010328634
3300025428	Freshwater microbial communities from Crystal Bog lake, Wisconsin, USA	Freshwater microbial communities from Crystal Bog, Wisconsin, USA - CBH29Jul08 (SPAdes)	Environmental	Aquatic	Freshwater	Lake	Lake	plasmid	347	199736	0.001737293
3300025428	Freshwater microbial communities from Crystal Bog lake, Wisconsin, USA	Freshwater microbial communities from Crystal Bog, Wisconsin, USA - CBH29Jul08 (SPAdes)	Environmental	Aquatic	Freshwater	Lake	Lake	defense	6993	199736	0.035011215
3300025428	Freshwater microbial communities from Crystal Bog lake, Wisconsin, USA	Freshwater microbial communities from Crystal Bog, Wisconsin, USA - CBH29Jul08 (SPAdes)	Environmental	Aquatic	Freshwater	Lake	Lake	prophage	1780	199736	0.008911764
3300025783	Freshwater microbial communities from Crystal Bog lake, Wisconsin, USA	Freshwater microbial communities from Crystal Bog, Wisconsin, USA - CBH08Jun09 (SPAdes) (version 2)	Environmental	Aquatic	Freshwater	Lake	Lake	transposon	759	118111	0.006426158
3300025783	Freshwater microbial communities from Crystal Bog lake, Wisconsin, USA	Freshwater microbial communities from Crystal Bog, Wisconsin, USA - CBH08Jun09 (SPAdes) (version 2)	Environmental	Aquatic	Freshwater	Lake	Lake	plasmid	165	118111	0.001396991
3300025783	Freshwater microbial communities from Crystal Bog lake, Wisconsin, USA	Freshwater microbial communities from Crystal Bog, Wisconsin, USA - CBH08Jun09 (SPAdes) (version 2)	Environmental	Aquatic	Freshwater	Lake	Lake	defense	3636	118111	0.030784601
3300025783	Freshwater microbial communities from Crystal Bog lake, Wisconsin, USA	Freshwater microbial communities from Crystal Bog, Wisconsin, USA - CBH08Jun09 (SPAdes) (version 2)	Environmental	Aquatic	Freshwater	Lake	Lake	prophage	1320	118111	0.011175928
3300024900	Freshwater sediment methanotrophic microbial communities from Lake Washington under simulated oxygen tension	Freshwater sediment methanotrophic microbial communities from Lake Washington under simulated oxygen tension - Sediment Metagenome 123_LOW14 (SPAdes)	Environmental	Aquatic	Freshwater	Lake	Lake	transposon	268	36959	0.007251278
3300024900	Freshwater sediment methanotrophic microbial communities from Lake Washington under simulated oxygen tension	Freshwater sediment methanotrophic microbial communities from Lake Washington under simulated oxygen tension - Sediment Metagenome 123_LOW14 (SPAdes)	Environmental	Aquatic	Freshwater	Lake	Lake	plasmid	104	36959	0.002813929
3300024900	Freshwater sediment methanotrophic microbial communities from Lake Washington under simulated oxygen tension	Freshwater sediment methanotrophic microbial communities from Lake Washington under simulated oxygen tension - Sediment Metagenome 123_LOW14 (SPAdes)	Environmental	Aquatic	Freshwater	Lake	Lake	defense	1363	36959	0.036878703
3300024900	Freshwater sediment methanotrophic microbial communities from Lake Washington under simulated oxygen tension	Freshwater sediment methanotrophic microbial communities from Lake Washington under simulated oxygen tension - Sediment Metagenome 123_LOW14 (SPAdes)	Environmental	Aquatic	Freshwater	Lake	Lake	prophage	289	36959	0.007819476
3300020532	Freshwater microbial communities from Lake Mendota and Trout Bog Lake, Wisconsin, USA	Freshwater microbial communities from Lake Mendota, WI - 09NOV2012 deep hole epilimnion (SPAdes)	Environmental	Aquatic	Freshwater	Lake	Lake	transposon	698	136744	0.005104429
3300020532	Freshwater microbial communities from Lake Mendota and Trout Bog Lake, Wisconsin, USA	Freshwater microbial communities from Lake Mendota, WI - 09NOV2012 deep hole epilimnion (SPAdes)	Environmental	Aquatic	Freshwater	Lake	Lake	plasmid	99	136744	0.000723981
3300020532	Freshwater microbial communities from Lake Mendota and Trout Bog Lake, Wisconsin, USA	Freshwater microbial communities from Lake Mendota, WI - 09NOV2012 deep hole epilimnion (SPAdes)	Environmental	Aquatic	Freshwater	Lake	Lake	defense	4269	136744	0.03121892
3300020532	Freshwater microbial communities from Lake Mendota and Trout Bog Lake, Wisconsin, USA	Freshwater microbial communities from Lake Mendota, WI - 09NOV2012 deep hole epilimnion (SPAdes)	Environmental	Aquatic	Freshwater	Lake	Lake	prophage	864	136744	0.006318376
3300020546	Freshwater microbial communities from Lake Mendota and Trout Bog Lake, Wisconsin, USA	Freshwater microbial communities from Lake Mendota, WI - 03OCT2011 deep hole epilimnion (SPAdes)	Environmental	Aquatic	Freshwater	Lake	Lake	transposon	1019	140918	0.007231156
3300020546	Freshwater microbial communities from Lake Mendota and Trout Bog Lake, Wisconsin, USA	Freshwater microbial communities from Lake Mendota, WI - 03OCT2011 deep hole epilimnion (SPAdes)	Environmental	Aquatic	Freshwater	Lake	Lake	plasmid	88	140918	0.000624477
3300020546	Freshwater microbial communities from Lake Mendota and Trout Bog Lake, Wisconsin, USA	Freshwater microbial communities from Lake Mendota, WI - 03OCT2011 deep hole epilimnion (SPAdes)	Environmental	Aquatic	Freshwater	Lake	Lake	defense	4289	140918	0.03043614
3300020546	Freshwater microbial communities from Lake Mendota and Trout Bog Lake, Wisconsin, USA	Freshwater microbial communities from Lake Mendota, WI - 03OCT2011 deep hole epilimnion (SPAdes)	Environmental	Aquatic	Freshwater	Lake	Lake	prophage	912	140918	0.006471849
3300020564	Freshwater microbial communities from Lake Mendota and Trout Bog Lake, Wisconsin, USA	Freshwater microbial communities from Lake Mendota, WI - 30JUL2009 deep hole epilimnion (SPAdes)	Environmental	Aquatic	Freshwater	Lake	Lake	transposon	3121	235961	0.013226762
3300020564	Freshwater microbial communities from Lake Mendota and Trout Bog Lake, Wisconsin, USA	Freshwater microbial communities from Lake Mendota, WI - 30JUL2009 deep hole epilimnion (SPAdes)	Environmental	Aquatic	Freshwater	Lake	Lake	plasmid	140	235961	0.000593318
3300020564	Freshwater microbial communities from Lake Mendota and Trout Bog Lake, Wisconsin, USA	Freshwater microbial communities from Lake Mendota, WI - 30JUL2009 deep hole epilimnion (SPAdes)	Environmental	Aquatic	Freshwater	Lake	Lake	defense	9004	235961	0.038158848
3300020564	Freshwater microbial communities from Lake Mendota and Trout Bog Lake, Wisconsin, USA	Freshwater microbial communities from Lake Mendota, WI - 30JUL2009 deep hole epilimnion (SPAdes)	Environmental	Aquatic	Freshwater	Lake	Lake	prophage	1332	235961	0.005645001
3300025407	Freshwater microbial communities from Crystal Bog lake, Wisconsin, USA	Freshwater microbial communities from Crystal Bog, Wisconsin, USA - CBE24Aug09 (SPAdes) (version 2)	Environmental	Aquatic	Freshwater	Lake	Lake	transposon	633	123374	0.005130741
3300025407	Freshwater microbial communities from Crystal Bog lake, Wisconsin, USA	Freshwater microbial communities from Crystal Bog, Wisconsin, USA - CBE24Aug09 (SPAdes) (version 2)	Environmental	Aquatic	Freshwater	Lake	Lake	plasmid	187	123374	0.001515716
3300025407	Freshwater microbial communities from Crystal Bog lake, Wisconsin, USA	Freshwater microbial communities from Crystal Bog, Wisconsin, USA - CBE24Aug09 (SPAdes) (version 2)	Environmental	Aquatic	Freshwater	Lake	Lake	defense	4485	123374	0.036352878
3300025407	Freshwater microbial communities from Crystal Bog lake, Wisconsin, USA	Freshwater microbial communities from Crystal Bog, Wisconsin, USA - CBE24Aug09 (SPAdes) (version 2)	Environmental	Aquatic	Freshwater	Lake	Lake	prophage	2609	123374	0.021147081
3300027900	Freshwater lake sediment microbial communities from the University of Notre Dame, USA, of lakes that contribute to methane emissions	Freshwater lake sediment microbial communities from the University of Notre Dame, USA, for methane emissions studies - BRP12 BR (SPAdes) (version 2)	Environmental	Aquatic	Freshwater	Lake	Lake	transposon	47366	3119741	0.015182671
3300027900	Freshwater lake sediment microbial communities from the University of Notre Dame, USA, of lakes that contribute to methane emissions	Freshwater lake sediment microbial communities from the University of Notre Dame, USA, for methane emissions studies - BRP12 BR (SPAdes) (version 2)	Environmental	Aquatic	Freshwater	Lake	Lake	plasmid	2102	3119741	0.000673774
3300027900	Freshwater lake sediment microbial communities from the University of Notre Dame, USA, of lakes that contribute to methane emissions	Freshwater lake sediment microbial communities from the University of Notre Dame, USA, for methane emissions studies - BRP12 BR (SPAdes) (version 2)	Environmental	Aquatic	Freshwater	Lake	Lake	defense	100677	3119741	0.032270948
3300027900	Freshwater lake sediment microbial communities from the University of Notre Dame, USA, of lakes that contribute to methane emissions	Freshwater lake sediment microbial communities from the University of Notre Dame, USA, for methane emissions studies - BRP12 BR (SPAdes) (version 2)	Environmental	Aquatic	Freshwater	Lake	Lake	prophage	21139	3119741	0.006775883
3300020698	Freshwater microbial communities from Lake Mendota and Trout Bog Lake, Wisconsin, USA	Freshwater microbial communities from Trout Bog Lake, WI - 25AUG2008 hypolimnion	Environmental	Aquatic	Freshwater	Lake	Lake	transposon	1210	96188	0.012579532
3300020698	Freshwater microbial communities from Lake Mendota and Trout Bog Lake, Wisconsin, USA	Freshwater microbial communities from Trout Bog Lake, WI - 25AUG2008 hypolimnion	Environmental	Aquatic	Freshwater	Lake	Lake	plasmid	150	96188	0.001559446
3300020698	Freshwater microbial communities from Lake Mendota and Trout Bog Lake, Wisconsin, USA	Freshwater microbial communities from Trout Bog Lake, WI - 25AUG2008 hypolimnion	Environmental	Aquatic	Freshwater	Lake	Lake	defense	3580	96188	0.03721878
3300020698	Freshwater microbial communities from Lake Mendota and Trout Bog Lake, Wisconsin, USA	Freshwater microbial communities from Trout Bog Lake, WI - 25AUG2008 hypolimnion	Environmental	Aquatic	Freshwater	Lake	Lake	prophage	898	96188	0.009335884
3300020560	Freshwater microbial communities from Lake Mendota and Trout Bog Lake, Wisconsin, USA	Freshwater microbial communities from Lake Mendota, WI - 18JUN2009 deep hole epilimnion ns (SPAdes)	Environmental	Aquatic	Freshwater	Lake	Lake	transposon	328	192057	0.001707826
3300020560	Freshwater microbial communities from Lake Mendota and Trout Bog Lake, Wisconsin, USA	Freshwater microbial communities from Lake Mendota, WI - 18JUN2009 deep hole epilimnion ns (SPAdes)	Environmental	Aquatic	Freshwater	Lake	Lake	plasmid	90	192057	0.000468611
3300020560	Freshwater microbial communities from Lake Mendota and Trout Bog Lake, Wisconsin, USA	Freshwater microbial communities from Lake Mendota, WI - 18JUN2009 deep hole epilimnion ns (SPAdes)	Environmental	Aquatic	Freshwater	Lake	Lake	defense	4860	192057	0.025304988
3300020560	Freshwater microbial communities from Lake Mendota and Trout Bog Lake, Wisconsin, USA	Freshwater microbial communities from Lake Mendota, WI - 18JUN2009 deep hole epilimnion ns (SPAdes)	Environmental	Aquatic	Freshwater	Lake	Lake	prophage	1045	192057	0.005441093
3300021079	Anoxic zone freshwater microbial communities from boreal shield lakes in IISD Experimental Lakes Area, Ontario, Canada	Anoxic zone freshwater microbial communities from boreal shield lake in IISD Experimental Lakes Area, Ontario, Canada - Sep2016-L442-9m	Environmental	Aquatic	Freshwater	Lake	Lake	transposon	6658	906408	0.007345478
3300021079	Anoxic zone freshwater microbial communities from boreal shield lakes in IISD Experimental Lakes Area, Ontario, Canada	Anoxic zone freshwater microbial communities from boreal shield lake in IISD Experimental Lakes Area, Ontario, Canada - Sep2016-L442-9m	Environmental	Aquatic	Freshwater	Lake	Lake	plasmid	627	906408	0.000691741
3300021079	Anoxic zone freshwater microbial communities from boreal shield lakes in IISD Experimental Lakes Area, Ontario, Canada	Anoxic zone freshwater microbial communities from boreal shield lake in IISD Experimental Lakes Area, Ontario, Canada - Sep2016-L442-9m	Environmental	Aquatic	Freshwater	Lake	Lake	defense	31192	906408	0.034412759
3300021079	Anoxic zone freshwater microbial communities from boreal shield lakes in IISD Experimental Lakes Area, Ontario, Canada	Anoxic zone freshwater microbial communities from boreal shield lake in IISD Experimental Lakes Area, Ontario, Canada - Sep2016-L442-9m	Environmental	Aquatic	Freshwater	Lake	Lake	prophage	5047	906408	0.005568133
3300025396	Freshwater microbial communities from Crystal Bog lake, Wisconsin, USA	Freshwater microbial communities from Crystal Bog, Wisconsin, USA - CBH10Oct08 (SPAdes) (version 2)	Environmental	Aquatic	Freshwater	Lake	Lake	transposon	646	119655	0.005398855
3300025396	Freshwater microbial communities from Crystal Bog lake, Wisconsin, USA	Freshwater microbial communities from Crystal Bog, Wisconsin, USA - CBH10Oct08 (SPAdes) (version 2)	Environmental	Aquatic	Freshwater	Lake	Lake	plasmid	157	119655	0.001312106
3300025396	Freshwater microbial communities from Crystal Bog lake, Wisconsin, USA	Freshwater microbial communities from Crystal Bog, Wisconsin, USA - CBH10Oct08 (SPAdes) (version 2)	Environmental	Aquatic	Freshwater	Lake	Lake	defense	4091	119655	0.034189963
3300025396	Freshwater microbial communities from Crystal Bog lake, Wisconsin, USA	Freshwater microbial communities from Crystal Bog, Wisconsin, USA - CBH10Oct08 (SPAdes) (version 2)	Environmental	Aquatic	Freshwater	Lake	Lake	prophage	2068	119655	0.017283022
3300024907	Freshwater sediment methanotrophic microbial communities from Lake Washington under simulated oxygen tension	Freshwater sediment methanotrophic microbial communities from Lake Washington under simulated oxygen tension - Sediment Metagenome 87_LOW11 (SPAdes)	Environmental	Aquatic	Freshwater	Lake	Lake	transposon	259	50637	0.005114837
3300024907	Freshwater sediment methanotrophic microbial communities from Lake Washington under simulated oxygen tension	Freshwater sediment methanotrophic microbial communities from Lake Washington under simulated oxygen tension - Sediment Metagenome 87_LOW11 (SPAdes)	Environmental	Aquatic	Freshwater	Lake	Lake	plasmid	105	50637	0.002073583
3300024907	Freshwater sediment methanotrophic microbial communities from Lake Washington under simulated oxygen tension	Freshwater sediment methanotrophic microbial communities from Lake Washington under simulated oxygen tension - Sediment Metagenome 87_LOW11 (SPAdes)	Environmental	Aquatic	Freshwater	Lake	Lake	defense	1608	50637	0.031755436
3300024907	Freshwater sediment methanotrophic microbial communities from Lake Washington under simulated oxygen tension	Freshwater sediment methanotrophic microbial communities from Lake Washington under simulated oxygen tension - Sediment Metagenome 87_LOW11 (SPAdes)	Environmental	Aquatic	Freshwater	Lake	Lake	prophage	268	50637	0.005292573
3300020157	Anoxic zone freshwater microbial communities from boreal shield lakes in IISD Experimental Lakes Area, Ontario, Canada	Anoxic zone freshwater microbial communities from boreal shield lake in IISD Experimental Lakes Area, Ontario, Canada - Jun2016-L224-25m	Environmental	Aquatic	Freshwater	Lake	Lake	transposon	6211	555754	0.011175808
3300020157	Anoxic zone freshwater microbial communities from boreal shield lakes in IISD Experimental Lakes Area, Ontario, Canada	Anoxic zone freshwater microbial communities from boreal shield lake in IISD Experimental Lakes Area, Ontario, Canada - Jun2016-L224-25m	Environmental	Aquatic	Freshwater	Lake	Lake	plasmid	852	555754	0.001533052
3300020157	Anoxic zone freshwater microbial communities from boreal shield lakes in IISD Experimental Lakes Area, Ontario, Canada	Anoxic zone freshwater microbial communities from boreal shield lake in IISD Experimental Lakes Area, Ontario, Canada - Jun2016-L224-25m	Environmental	Aquatic	Freshwater	Lake	Lake	defense	19430	555754	0.034961512
3300020157	Anoxic zone freshwater microbial communities from boreal shield lakes in IISD Experimental Lakes Area, Ontario, Canada	Anoxic zone freshwater microbial communities from boreal shield lake in IISD Experimental Lakes Area, Ontario, Canada - Jun2016-L224-25m	Environmental	Aquatic	Freshwater	Lake	Lake	prophage	3837	555754	0.006904134
3300020561	Freshwater microbial communities from Lake Mendota and Trout Bog Lake, Wisconsin, USA	Freshwater microbial communities from Lake Mendota, WI - 22APR2009 deep hole epilimnion (SPAdes)	Environmental	Aquatic	Freshwater	Lake	Lake	transposon	927	165856	0.005589186
3300020561	Freshwater microbial communities from Lake Mendota and Trout Bog Lake, Wisconsin, USA	Freshwater microbial communities from Lake Mendota, WI - 22APR2009 deep hole epilimnion (SPAdes)	Environmental	Aquatic	Freshwater	Lake	Lake	plasmid	66	165856	0.000397936
3300020561	Freshwater microbial communities from Lake Mendota and Trout Bog Lake, Wisconsin, USA	Freshwater microbial communities from Lake Mendota, WI - 22APR2009 deep hole epilimnion (SPAdes)	Environmental	Aquatic	Freshwater	Lake	Lake	defense	4881	165856	0.029429143
3300020561	Freshwater microbial communities from Lake Mendota and Trout Bog Lake, Wisconsin, USA	Freshwater microbial communities from Lake Mendota, WI - 22APR2009 deep hole epilimnion (SPAdes)	Environmental	Aquatic	Freshwater	Lake	Lake	prophage	1095	165856	0.006602113
3300025306	Bacterial and archaeal communities from various locations to study Microbial Dark Matter (Phase II)	Freshwater microbial communities from Powell Lake, British Columbia, Canada to study Microbial Dark Matter (Phase II) - PL_2010_200m (SPAdes) (version 3)	Environmental	Aquatic	Freshwater	Lake	Lake	transposon	6645	422278	0.015736079
3300025306	Bacterial and archaeal communities from various locations to study Microbial Dark Matter (Phase II)	Freshwater microbial communities from Powell Lake, British Columbia, Canada to study Microbial Dark Matter (Phase II) - PL_2010_200m (SPAdes) (version 3)	Environmental	Aquatic	Freshwater	Lake	Lake	plasmid	310	422278	0.000734114
3300025306	Bacterial and archaeal communities from various locations to study Microbial Dark Matter (Phase II)	Freshwater microbial communities from Powell Lake, British Columbia, Canada to study Microbial Dark Matter (Phase II) - PL_2010_200m (SPAdes) (version 3)	Environmental	Aquatic	Freshwater	Lake	Lake	defense	17613	422278	0.04170949
3300025306	Bacterial and archaeal communities from various locations to study Microbial Dark Matter (Phase II)	Freshwater microbial communities from Powell Lake, British Columbia, Canada to study Microbial Dark Matter (Phase II) - PL_2010_200m (SPAdes) (version 3)	Environmental	Aquatic	Freshwater	Lake	Lake	prophage	3336	422278	0.007900009
3300027759	Freshwater microbial communities from northern lakes of Canada to study carbon cycling	Freshwater microbial communities from Lake Simoncouche, Canada to study carbon cycling - S_130206_EF_MetaG (SPAdes) (version 2)	Environmental	Aquatic	Freshwater	Lake	Lake	transposon	2518	813708	0.003094476
3300027759	Freshwater microbial communities from northern lakes of Canada to study carbon cycling	Freshwater microbial communities from Lake Simoncouche, Canada to study carbon cycling - S_130206_EF_MetaG (SPAdes) (version 2)	Environmental	Aquatic	Freshwater	Lake	Lake	plasmid	704	813708	0.000865175
3300027759	Freshwater microbial communities from northern lakes of Canada to study carbon cycling	Freshwater microbial communities from Lake Simoncouche, Canada to study carbon cycling - S_130206_EF_MetaG (SPAdes) (version 2)	Environmental	Aquatic	Freshwater	Lake	Lake	defense	25628	813708	0.031495328
3300027759	Freshwater microbial communities from northern lakes of Canada to study carbon cycling	Freshwater microbial communities from Lake Simoncouche, Canada to study carbon cycling - S_130206_EF_MetaG (SPAdes) (version 2)	Environmental	Aquatic	Freshwater	Lake	Lake	prophage	10348	813708	0.012717093
3300020699	Freshwater microbial communities from Lake Mendota and Trout Bog Lake, Wisconsin, USA	Freshwater microbial communities from Trout Bog Lake, WI - 09AUG2007 hypolimnion	Environmental	Aquatic	Freshwater	Lake	Lake	transposon	1234	86902	0.014199903
3300020699	Freshwater microbial communities from Lake Mendota and Trout Bog Lake, Wisconsin, USA	Freshwater microbial communities from Trout Bog Lake, WI - 09AUG2007 hypolimnion	Environmental	Aquatic	Freshwater	Lake	Lake	plasmid	155	86902	0.001783618
3300020699	Freshwater microbial communities from Lake Mendota and Trout Bog Lake, Wisconsin, USA	Freshwater microbial communities from Trout Bog Lake, WI - 09AUG2007 hypolimnion	Environmental	Aquatic	Freshwater	Lake	Lake	defense	3318	86902	0.038180939
3300020699	Freshwater microbial communities from Lake Mendota and Trout Bog Lake, Wisconsin, USA	Freshwater microbial communities from Trout Bog Lake, WI - 09AUG2007 hypolimnion	Environmental	Aquatic	Freshwater	Lake	Lake	prophage	816	86902	0.009389887
3300025357	Freshwater microbial communities from Crystal Bog lake, Wisconsin, USA	Freshwater microbial communities from Crystal Bog, Wisconsin, USA - CBE10Sep07 (SPAdes)	Environmental	Aquatic	Freshwater	Lake	Lake	transposon	333	66550	0.005003757
3300025357	Freshwater microbial communities from Crystal Bog lake, Wisconsin, USA	Freshwater microbial communities from Crystal Bog, Wisconsin, USA - CBE10Sep07 (SPAdes)	Environmental	Aquatic	Freshwater	Lake	Lake	plasmid	148	66550	0.002223892
3300025357	Freshwater microbial communities from Crystal Bog lake, Wisconsin, USA	Freshwater microbial communities from Crystal Bog, Wisconsin, USA - CBE10Sep07 (SPAdes)	Environmental	Aquatic	Freshwater	Lake	Lake	defense	2362	66550	0.035492111
3300025357	Freshwater microbial communities from Crystal Bog lake, Wisconsin, USA	Freshwater microbial communities from Crystal Bog, Wisconsin, USA - CBE10Sep07 (SPAdes)	Environmental	Aquatic	Freshwater	Lake	Lake	prophage	1643	66550	0.024688204
3300024917	Freshwater sediment methanotrophic microbial communities from Lake Washington under simulated oxygen tension	Freshwater sediment methanotrophic microbial communities from Lake Washington under simulated oxygen tension - Sediment Metagenome 112_LOW13 (SPAdes)	Environmental	Aquatic	Freshwater	Lake	Lake	transposon	349	68966	0.005060465
3300024917	Freshwater sediment methanotrophic microbial communities from Lake Washington under simulated oxygen tension	Freshwater sediment methanotrophic microbial communities from Lake Washington under simulated oxygen tension - Sediment Metagenome 112_LOW13 (SPAdes)	Environmental	Aquatic	Freshwater	Lake	Lake	plasmid	107	68966	0.001551489
3300024917	Freshwater sediment methanotrophic microbial communities from Lake Washington under simulated oxygen tension	Freshwater sediment methanotrophic microbial communities from Lake Washington under simulated oxygen tension - Sediment Metagenome 112_LOW13 (SPAdes)	Environmental	Aquatic	Freshwater	Lake	Lake	defense	2217	68966	0.032146275
3300024917	Freshwater sediment methanotrophic microbial communities from Lake Washington under simulated oxygen tension	Freshwater sediment methanotrophic microbial communities from Lake Washington under simulated oxygen tension - Sediment Metagenome 112_LOW13 (SPAdes)	Environmental	Aquatic	Freshwater	Lake	Lake	prophage	413	68966	0.005988458
3300025316	Bacterial and archaeal communities from various locations to study Microbial Dark Matter (Phase II)	Freshwater lake bacterial and archeal communities from Alinen Mustajarvi, Finland, to study Microbial Dark Matter (Phase II) - Alinen Mustajarvi 5m metaG (SPAdes) (version 3)	Environmental	Aquatic	Freshwater	Lake	Lake	transposon	16156	1363976	0.011844783
3300025316	Bacterial and archaeal communities from various locations to study Microbial Dark Matter (Phase II)	Freshwater lake bacterial and archeal communities from Alinen Mustajarvi, Finland, to study Microbial Dark Matter (Phase II) - Alinen Mustajarvi 5m metaG (SPAdes) (version 3)	Environmental	Aquatic	Freshwater	Lake	Lake	plasmid	1664	1363976	0.001219963
3300025316	Bacterial and archaeal communities from various locations to study Microbial Dark Matter (Phase II)	Freshwater lake bacterial and archeal communities from Alinen Mustajarvi, Finland, to study Microbial Dark Matter (Phase II) - Alinen Mustajarvi 5m metaG (SPAdes) (version 3)	Environmental	Aquatic	Freshwater	Lake	Lake	defense	57667	1363976	0.042278603
3300025316	Bacterial and archaeal communities from various locations to study Microbial Dark Matter (Phase II)	Freshwater lake bacterial and archeal communities from Alinen Mustajarvi, Finland, to study Microbial Dark Matter (Phase II) - Alinen Mustajarvi 5m metaG (SPAdes) (version 3)	Environmental	Aquatic	Freshwater	Lake	Lake	prophage	12005	1363976	0.008801475
3300024956	Freshwater sediment methanotrophic microbial communities from Lake Washington under simulated oxygen tension	Freshwater sediment methanotrophic microbial communities from Lake Washington under simulated oxygen tension - Sediment Metagenome 91_HOW11 (SPAdes)	Environmental	Aquatic	Freshwater	Lake	Lake	transposon	746	111745	0.006675914
3300024956	Freshwater sediment methanotrophic microbial communities from Lake Washington under simulated oxygen tension	Freshwater sediment methanotrophic microbial communities from Lake Washington under simulated oxygen tension - Sediment Metagenome 91_HOW11 (SPAdes)	Environmental	Aquatic	Freshwater	Lake	Lake	plasmid	218	111745	0.00195087
3300024956	Freshwater sediment methanotrophic microbial communities from Lake Washington under simulated oxygen tension	Freshwater sediment methanotrophic microbial communities from Lake Washington under simulated oxygen tension - Sediment Metagenome 91_HOW11 (SPAdes)	Environmental	Aquatic	Freshwater	Lake	Lake	defense	4049	111745	0.036234283
3300024956	Freshwater sediment methanotrophic microbial communities from Lake Washington under simulated oxygen tension	Freshwater sediment methanotrophic microbial communities from Lake Washington under simulated oxygen tension - Sediment Metagenome 91_HOW11 (SPAdes)	Environmental	Aquatic	Freshwater	Lake	Lake	prophage	809	111745	0.007239698
3300024925	Freshwater sediment methanotrophic microbial communities from Lake Washington under simulated oxygen tension	Freshwater sediment methanotrophic microbial communities from Lake Washington under simulated oxygen tension - Sediment Metagenome 124_LOW14 (SPAdes)	Environmental	Aquatic	Freshwater	Lake	Lake	transposon	391	73213	0.005340582
3300024925	Freshwater sediment methanotrophic microbial communities from Lake Washington under simulated oxygen tension	Freshwater sediment methanotrophic microbial communities from Lake Washington under simulated oxygen tension - Sediment Metagenome 124_LOW14 (SPAdes)	Environmental	Aquatic	Freshwater	Lake	Lake	plasmid	134	73213	0.001830276
3300024925	Freshwater sediment methanotrophic microbial communities from Lake Washington under simulated oxygen tension	Freshwater sediment methanotrophic microbial communities from Lake Washington under simulated oxygen tension - Sediment Metagenome 124_LOW14 (SPAdes)	Environmental	Aquatic	Freshwater	Lake	Lake	defense	2330	73213	0.031824949
3300024925	Freshwater sediment methanotrophic microbial communities from Lake Washington under simulated oxygen tension	Freshwater sediment methanotrophic microbial communities from Lake Washington under simulated oxygen tension - Sediment Metagenome 124_LOW14 (SPAdes)	Environmental	Aquatic	Freshwater	Lake	Lake	prophage	487	73213	0.006651824
3300025598	Freshwater microbial communities from Crystal Bog lake, Wisconsin, USA	Freshwater microbial communities from Crystal Bog, Wisconsin, USA - CBE02Aug07 (SPAdes)	Environmental	Aquatic	Freshwater	Lake	Lake	transposon	1322	258104	0.005121966
3300025598	Freshwater microbial communities from Crystal Bog lake, Wisconsin, USA	Freshwater microbial communities from Crystal Bog, Wisconsin, USA - CBE02Aug07 (SPAdes)	Environmental	Aquatic	Freshwater	Lake	Lake	plasmid	409	258104	0.001584633
3300025598	Freshwater microbial communities from Crystal Bog lake, Wisconsin, USA	Freshwater microbial communities from Crystal Bog, Wisconsin, USA - CBE02Aug07 (SPAdes)	Environmental	Aquatic	Freshwater	Lake	Lake	defense	8846	258104	0.034273006
3300025598	Freshwater microbial communities from Crystal Bog lake, Wisconsin, USA	Freshwater microbial communities from Crystal Bog, Wisconsin, USA - CBE02Aug07 (SPAdes)	Environmental	Aquatic	Freshwater	Lake	Lake	prophage	3924	258104	0.015203174
3300021605	Anoxic zone freshwater microbial communities from boreal shield lakes in IISD Experimental Lakes Area, Ontario, Canada	Anoxic zone freshwater microbial communities from boreal shield lake in IISD Experimental Lakes Area, Ontario, Canada - Sep2016-L227-10m	Environmental	Aquatic	Freshwater	Lake	Lake	transposon	9813	795224	0.012339919
3300021605	Anoxic zone freshwater microbial communities from boreal shield lakes in IISD Experimental Lakes Area, Ontario, Canada	Anoxic zone freshwater microbial communities from boreal shield lake in IISD Experimental Lakes Area, Ontario, Canada - Sep2016-L227-10m	Environmental	Aquatic	Freshwater	Lake	Lake	plasmid	766	795224	0.000963251
3300021605	Anoxic zone freshwater microbial communities from boreal shield lakes in IISD Experimental Lakes Area, Ontario, Canada	Anoxic zone freshwater microbial communities from boreal shield lake in IISD Experimental Lakes Area, Ontario, Canada - Sep2016-L227-10m	Environmental	Aquatic	Freshwater	Lake	Lake	defense	33389	795224	0.041986912
3300021605	Anoxic zone freshwater microbial communities from boreal shield lakes in IISD Experimental Lakes Area, Ontario, Canada	Anoxic zone freshwater microbial communities from boreal shield lake in IISD Experimental Lakes Area, Ontario, Canada - Sep2016-L227-10m	Environmental	Aquatic	Freshwater	Lake	Lake	prophage	5606	795224	0.007049586
3300020523	Freshwater microbial communities from Lake Mendota and Trout Bog Lake, Wisconsin, USA	Freshwater microbial communities from Lake Mendota, WI - 18MAY2011 deep hole epilimnion ns (SPAdes)	Environmental	Aquatic	Freshwater	Lake	Lake	transposon	432	99448	0.004343979
3300020523	Freshwater microbial communities from Lake Mendota and Trout Bog Lake, Wisconsin, USA	Freshwater microbial communities from Lake Mendota, WI - 18MAY2011 deep hole epilimnion ns (SPAdes)	Environmental	Aquatic	Freshwater	Lake	Lake	plasmid	24	99448	0.000241332
3300020523	Freshwater microbial communities from Lake Mendota and Trout Bog Lake, Wisconsin, USA	Freshwater microbial communities from Lake Mendota, WI - 18MAY2011 deep hole epilimnion ns (SPAdes)	Environmental	Aquatic	Freshwater	Lake	Lake	defense	2589	99448	0.026033706
3300020523	Freshwater microbial communities from Lake Mendota and Trout Bog Lake, Wisconsin, USA	Freshwater microbial communities from Lake Mendota, WI - 18MAY2011 deep hole epilimnion ns (SPAdes)	Environmental	Aquatic	Freshwater	Lake	Lake	prophage	404	99448	0.004062425
3300025417	Freshwater microbial communities from Crystal Bog lake, Wisconsin, USA	Freshwater microbial communities from Crystal Bog, Wisconsin, USA - CBE16Oct07 (SPAdes) (version 2)	Environmental	Aquatic	Freshwater	Lake	Lake	transposon	612	105872	0.005780565
3300025417	Freshwater microbial communities from Crystal Bog lake, Wisconsin, USA	Freshwater microbial communities from Crystal Bog, Wisconsin, USA - CBE16Oct07 (SPAdes) (version 2)	Environmental	Aquatic	Freshwater	Lake	Lake	plasmid	139	105872	0.001312906
3300025417	Freshwater microbial communities from Crystal Bog lake, Wisconsin, USA	Freshwater microbial communities from Crystal Bog, Wisconsin, USA - CBE16Oct07 (SPAdes) (version 2)	Environmental	Aquatic	Freshwater	Lake	Lake	defense	3641	105872	0.034390585
3300025417	Freshwater microbial communities from Crystal Bog lake, Wisconsin, USA	Freshwater microbial communities from Crystal Bog, Wisconsin, USA - CBE16Oct07 (SPAdes) (version 2)	Environmental	Aquatic	Freshwater	Lake	Lake	prophage	1724	105872	0.016283814
3300024333	Methane metabolizing microbial communities from different methane-rich environments from various locations	Freshwater microbial communities from Lake Matano, South Sulawesi, Indonesia - Watercolumn_Matano_2014_110_MG	Environmental	Aquatic	Freshwater	Lake	Lake	transposon	13464	966104	0.013936388
3300024333	Methane metabolizing microbial communities from different methane-rich environments from various locations	Freshwater microbial communities from Lake Matano, South Sulawesi, Indonesia - Watercolumn_Matano_2014_110_MG	Environmental	Aquatic	Freshwater	Lake	Lake	plasmid	752	966104	0.000778384
3300024333	Methane metabolizing microbial communities from different methane-rich environments from various locations	Freshwater microbial communities from Lake Matano, South Sulawesi, Indonesia - Watercolumn_Matano_2014_110_MG	Environmental	Aquatic	Freshwater	Lake	Lake	defense	40280	966104	0.041693234
3300024333	Methane metabolizing microbial communities from different methane-rich environments from various locations	Freshwater microbial communities from Lake Matano, South Sulawesi, Indonesia - Watercolumn_Matano_2014_110_MG	Environmental	Aquatic	Freshwater	Lake	Lake	prophage	7071	966104	0.007319088
3300027563	Freshwater lake microbial communities from the Great Lakes, USA, analyzing microbial food webs and carbon cycling	Freshwater lake microbial communities from Lake Michigan, USA - Fa13.BD.MM15.SD (SPAdes) (version 2)	Environmental	Aquatic	Freshwater	Lake	Lake	transposon	1059	420818	0.002516527
3300027563	Freshwater lake microbial communities from the Great Lakes, USA, analyzing microbial food webs and carbon cycling	Freshwater lake microbial communities from Lake Michigan, USA - Fa13.BD.MM15.SD (SPAdes) (version 2)	Environmental	Aquatic	Freshwater	Lake	Lake	plasmid	332	420818	0.00078894
3300027563	Freshwater lake microbial communities from the Great Lakes, USA, analyzing microbial food webs and carbon cycling	Freshwater lake microbial communities from Lake Michigan, USA - Fa13.BD.MM15.SD (SPAdes) (version 2)	Environmental	Aquatic	Freshwater	Lake	Lake	defense	11631	420818	0.027639027
3300027563	Freshwater lake microbial communities from the Great Lakes, USA, analyzing microbial food webs and carbon cycling	Freshwater lake microbial communities from Lake Michigan, USA - Fa13.BD.MM15.SD (SPAdes) (version 2)	Environmental	Aquatic	Freshwater	Lake	Lake	prophage	3207	420818	0.007620872
3300021133	Freshwater microbial communities from Lake Mendota and Trout Bog Lake, Wisconsin, USA	Freshwater microbial communities from Trout Bog Lake, WI - 09AUG2007 epilimnion	Environmental	Aquatic	Freshwater	Lake	Lake	transposon	887	96183	0.009222004
3300021133	Freshwater microbial communities from Lake Mendota and Trout Bog Lake, Wisconsin, USA	Freshwater microbial communities from Trout Bog Lake, WI - 09AUG2007 epilimnion	Environmental	Aquatic	Freshwater	Lake	Lake	plasmid	204	96183	0.002120957
3300021133	Freshwater microbial communities from Lake Mendota and Trout Bog Lake, Wisconsin, USA	Freshwater microbial communities from Trout Bog Lake, WI - 09AUG2007 epilimnion	Environmental	Aquatic	Freshwater	Lake	Lake	defense	3722	96183	0.038697067
3300021133	Freshwater microbial communities from Lake Mendota and Trout Bog Lake, Wisconsin, USA	Freshwater microbial communities from Trout Bog Lake, WI - 09AUG2007 epilimnion	Environmental	Aquatic	Freshwater	Lake	Lake	prophage	2050	96183	0.021313538
3300020196	Freshwater microbial communities from Lake Tanganyika, Tanzania	Freshwater microbial communities from Lake Tanganyika, Tanzania - TA2015031 Kigoma Deep Cast 0m	Environmental	Aquatic	Freshwater	Lake	Lake	transposon	7167	1032110	0.006944027
3300020196	Freshwater microbial communities from Lake Tanganyika, Tanzania	Freshwater microbial communities from Lake Tanganyika, Tanzania - TA2015031 Kigoma Deep Cast 0m	Environmental	Aquatic	Freshwater	Lake	Lake	plasmid	955	1032110	0.000925289
3300020196	Freshwater microbial communities from Lake Tanganyika, Tanzania	Freshwater microbial communities from Lake Tanganyika, Tanzania - TA2015031 Kigoma Deep Cast 0m	Environmental	Aquatic	Freshwater	Lake	Lake	defense	39907	1032110	0.038665452
3300020196	Freshwater microbial communities from Lake Tanganyika, Tanzania	Freshwater microbial communities from Lake Tanganyika, Tanzania - TA2015031 Kigoma Deep Cast 0m	Environmental	Aquatic	Freshwater	Lake	Lake	prophage	11626	1032110	0.011264303
3300025162	Bacterial and archaeal communities from various locations to study Microbial Dark Matter (Phase II)	Freshwater microbial communities from Finland to study Microbial Dark Matter (Phase II) - AM7a DNA metaG (SPAdes) (version 3)	Environmental	Aquatic	Freshwater	Lake	Lake	transposon	11679	740962	0.015761942
3300025162	Bacterial and archaeal communities from various locations to study Microbial Dark Matter (Phase II)	Freshwater microbial communities from Finland to study Microbial Dark Matter (Phase II) - AM7a DNA metaG (SPAdes) (version 3)	Environmental	Aquatic	Freshwater	Lake	Lake	plasmid	1129	740962	0.001523695
3300025162	Bacterial and archaeal communities from various locations to study Microbial Dark Matter (Phase II)	Freshwater microbial communities from Finland to study Microbial Dark Matter (Phase II) - AM7a DNA metaG (SPAdes) (version 3)	Environmental	Aquatic	Freshwater	Lake	Lake	defense	34015	740962	0.045906538
3300025162	Bacterial and archaeal communities from various locations to study Microbial Dark Matter (Phase II)	Freshwater microbial communities from Finland to study Microbial Dark Matter (Phase II) - AM7a DNA metaG (SPAdes) (version 3)	Environmental	Aquatic	Freshwater	Lake	Lake	prophage	8000	740962	0.010796775
3300018868	Freshwater microbial communities from oligotrophic, dystrophic, and eutrophic lakes in Wisonsin, USA	Oligotrophic lake water microbial communities from Sparkling Lake, Wisconsin, USA - SP09_SKY_50	Environmental	Aquatic	Freshwater	Lake	Lake	transposon	4643	1330337	0.003490093
3300018868	Freshwater microbial communities from oligotrophic, dystrophic, and eutrophic lakes in Wisonsin, USA	Oligotrophic lake water microbial communities from Sparkling Lake, Wisconsin, USA - SP09_SKY_50	Environmental	Aquatic	Freshwater	Lake	Lake	plasmid	1242	1330337	0.000933598
3300018868	Freshwater microbial communities from oligotrophic, dystrophic, and eutrophic lakes in Wisonsin, USA	Oligotrophic lake water microbial communities from Sparkling Lake, Wisconsin, USA - SP09_SKY_50	Environmental	Aquatic	Freshwater	Lake	Lake	defense	34458	1330337	0.025901708
3300018868	Freshwater microbial communities from oligotrophic, dystrophic, and eutrophic lakes in Wisonsin, USA	Oligotrophic lake water microbial communities from Sparkling Lake, Wisconsin, USA - SP09_SKY_50	Environmental	Aquatic	Freshwater	Lake	Lake	prophage	8539	1330337	0.006418674
3300025411	Freshwater microbial communities from Crystal Bog lake, Wisconsin, USA	Freshwater microbial communities from Crystal Bog, Wisconsin, USA - CBE02Aug09 (SPAdes) (version 2)	Environmental	Aquatic	Freshwater	Lake	Lake	transposon	650	138177	0.004704111
3300025411	Freshwater microbial communities from Crystal Bog lake, Wisconsin, USA	Freshwater microbial communities from Crystal Bog, Wisconsin, USA - CBE02Aug09 (SPAdes) (version 2)	Environmental	Aquatic	Freshwater	Lake	Lake	plasmid	184	138177	0.001331625
3300025411	Freshwater microbial communities from Crystal Bog lake, Wisconsin, USA	Freshwater microbial communities from Crystal Bog, Wisconsin, USA - CBE02Aug09 (SPAdes) (version 2)	Environmental	Aquatic	Freshwater	Lake	Lake	defense	4497	138177	0.032545214
3300025411	Freshwater microbial communities from Crystal Bog lake, Wisconsin, USA	Freshwater microbial communities from Crystal Bog, Wisconsin, USA - CBE02Aug09 (SPAdes) (version 2)	Environmental	Aquatic	Freshwater	Lake	Lake	prophage	2064	138177	0.014937363
3300027726	Freshwater sediment microbial communities from Cottonwood Lakes Research site near Jamestown, North Dakota, USA	Freshwater sediment microbial communities from Prairie Pothole Lake near Jamestown, North Dakota, USA - PPLs Lake P8 Core (3) Depth 1-3cm March2015 (SPAdes) (version 2)	Environmental	Aquatic	Freshwater	Lake	Lake	transposon	12719	735508	0.01729281
3300027726	Freshwater sediment microbial communities from Cottonwood Lakes Research site near Jamestown, North Dakota, USA	Freshwater sediment microbial communities from Prairie Pothole Lake near Jamestown, North Dakota, USA - PPLs Lake P8 Core (3) Depth 1-3cm March2015 (SPAdes) (version 2)	Environmental	Aquatic	Freshwater	Lake	Lake	plasmid	356	735508	0.000484019
3300027726	Freshwater sediment microbial communities from Cottonwood Lakes Research site near Jamestown, North Dakota, USA	Freshwater sediment microbial communities from Prairie Pothole Lake near Jamestown, North Dakota, USA - PPLs Lake P8 Core (3) Depth 1-3cm March2015 (SPAdes) (version 2)	Environmental	Aquatic	Freshwater	Lake	Lake	defense	20746	735508	0.028206355
3300027726	Freshwater sediment microbial communities from Cottonwood Lakes Research site near Jamestown, North Dakota, USA	Freshwater sediment microbial communities from Prairie Pothole Lake near Jamestown, North Dakota, USA - PPLs Lake P8 Core (3) Depth 1-3cm March2015 (SPAdes) (version 2)	Environmental	Aquatic	Freshwater	Lake	Lake	prophage	4140	735508	0.005628763
3300024910	Freshwater sediment methanotrophic microbial communities from Lake Washington under simulated oxygen tension	Freshwater sediment methanotrophic microbial communities from Lake Washington under simulated oxygen tension - Sediment Metagenome 82_HOW10 (SPAdes)	Environmental	Aquatic	Freshwater	Lake	Lake	transposon	241	54710	0.004405045
3300024910	Freshwater sediment methanotrophic microbial communities from Lake Washington under simulated oxygen tension	Freshwater sediment methanotrophic microbial communities from Lake Washington under simulated oxygen tension - Sediment Metagenome 82_HOW10 (SPAdes)	Environmental	Aquatic	Freshwater	Lake	Lake	plasmid	115	54710	0.002101992
3300024910	Freshwater sediment methanotrophic microbial communities from Lake Washington under simulated oxygen tension	Freshwater sediment methanotrophic microbial communities from Lake Washington under simulated oxygen tension - Sediment Metagenome 82_HOW10 (SPAdes)	Environmental	Aquatic	Freshwater	Lake	Lake	defense	1743	54710	0.031858892
3300024910	Freshwater sediment methanotrophic microbial communities from Lake Washington under simulated oxygen tension	Freshwater sediment methanotrophic microbial communities from Lake Washington under simulated oxygen tension - Sediment Metagenome 82_HOW10 (SPAdes)	Environmental	Aquatic	Freshwater	Lake	Lake	prophage	288	54710	0.00526412
3300020571	Freshwater microbial communities from Lake Mendota and Trout Bog Lake, Wisconsin, USA	Freshwater microbial communities from Lake Mendota, WI - 31AUG2012 deep hole epilimnion (SPAdes)	Environmental	Aquatic	Freshwater	Lake	Lake	transposon	1058	141978	0.007451859
3300020571	Freshwater microbial communities from Lake Mendota and Trout Bog Lake, Wisconsin, USA	Freshwater microbial communities from Lake Mendota, WI - 31AUG2012 deep hole epilimnion (SPAdes)	Environmental	Aquatic	Freshwater	Lake	Lake	plasmid	172	141978	0.001211455
3300020571	Freshwater microbial communities from Lake Mendota and Trout Bog Lake, Wisconsin, USA	Freshwater microbial communities from Lake Mendota, WI - 31AUG2012 deep hole epilimnion (SPAdes)	Environmental	Aquatic	Freshwater	Lake	Lake	defense	4842	141978	0.034103875
3300020571	Freshwater microbial communities from Lake Mendota and Trout Bog Lake, Wisconsin, USA	Freshwater microbial communities from Lake Mendota, WI - 31AUG2012 deep hole epilimnion (SPAdes)	Environmental	Aquatic	Freshwater	Lake	Lake	prophage	1892	141978	0.013326008
3300020482	Freshwater microbial communities from Lake Mendota and Trout Bog Lake, Wisconsin, USA	Freshwater microbial communities from Lake Mendota, WI - 13SEPL2008 deep hole epilimnion (SPAdes)	Environmental	Aquatic	Freshwater	Lake	Lake	transposon	558	36904	0.015120312
3300020482	Freshwater microbial communities from Lake Mendota and Trout Bog Lake, Wisconsin, USA	Freshwater microbial communities from Lake Mendota, WI - 13SEPL2008 deep hole epilimnion (SPAdes)	Environmental	Aquatic	Freshwater	Lake	Lake	plasmid	21	36904	0.000569044
3300020482	Freshwater microbial communities from Lake Mendota and Trout Bog Lake, Wisconsin, USA	Freshwater microbial communities from Lake Mendota, WI - 13SEPL2008 deep hole epilimnion (SPAdes)	Environmental	Aquatic	Freshwater	Lake	Lake	defense	1346	36904	0.036473011
3300020482	Freshwater microbial communities from Lake Mendota and Trout Bog Lake, Wisconsin, USA	Freshwater microbial communities from Lake Mendota, WI - 13SEPL2008 deep hole epilimnion (SPAdes)	Environmental	Aquatic	Freshwater	Lake	Lake	prophage	238	36904	0.006449165
3300021093	Freshwater microbial communities from Lake Tanganyika, Tanzania	Freshwater microbial communities from Lake Tanganyika, Tanzania - TA2015023 Mahale A surface	Environmental	Aquatic	Freshwater	Lake	Lake	transposon	6575	975297	0.006741536
3300021093	Freshwater microbial communities from Lake Tanganyika, Tanzania	Freshwater microbial communities from Lake Tanganyika, Tanzania - TA2015023 Mahale A surface	Environmental	Aquatic	Freshwater	Lake	Lake	plasmid	913	975297	0.000936125
3300021093	Freshwater microbial communities from Lake Tanganyika, Tanzania	Freshwater microbial communities from Lake Tanganyika, Tanzania - TA2015023 Mahale A surface	Environmental	Aquatic	Freshwater	Lake	Lake	defense	38240	975297	0.039208569
3300021093	Freshwater microbial communities from Lake Tanganyika, Tanzania	Freshwater microbial communities from Lake Tanganyika, Tanzania - TA2015023 Mahale A surface	Environmental	Aquatic	Freshwater	Lake	Lake	prophage	12693	975297	0.013014497
3300024929	Freshwater sediment methanotrophic microbial communities from Lake Washington under simulated oxygen tension	Freshwater sediment methanotrophic microbial communities from Lake Washington under simulated oxygen tension - Sediment Metagenome 100_LOW12 (SPAdes)	Environmental	Aquatic	Freshwater	Lake	Lake	transposon	335	73635	0.004549467
3300024929	Freshwater sediment methanotrophic microbial communities from Lake Washington under simulated oxygen tension	Freshwater sediment methanotrophic microbial communities from Lake Washington under simulated oxygen tension - Sediment Metagenome 100_LOW12 (SPAdes)	Environmental	Aquatic	Freshwater	Lake	Lake	plasmid	102	73635	0.001385211
3300024929	Freshwater sediment methanotrophic microbial communities from Lake Washington under simulated oxygen tension	Freshwater sediment methanotrophic microbial communities from Lake Washington under simulated oxygen tension - Sediment Metagenome 100_LOW12 (SPAdes)	Environmental	Aquatic	Freshwater	Lake	Lake	defense	2229	73635	0.030270931
3300024929	Freshwater sediment methanotrophic microbial communities from Lake Washington under simulated oxygen tension	Freshwater sediment methanotrophic microbial communities from Lake Washington under simulated oxygen tension - Sediment Metagenome 100_LOW12 (SPAdes)	Environmental	Aquatic	Freshwater	Lake	Lake	prophage	412	73635	0.005595165
3300024914	Freshwater sediment methanotrophic microbial communities from Lake Washington under simulated oxygen tension	Freshwater sediment methanotrophic microbial communities from Lake Washington under simulated oxygen tension - Sediment Metagenome 97_LOW12 (SPAdes)	Environmental	Aquatic	Freshwater	Lake	Lake	transposon	391	53138	0.007358199
3300024914	Freshwater sediment methanotrophic microbial communities from Lake Washington under simulated oxygen tension	Freshwater sediment methanotrophic microbial communities from Lake Washington under simulated oxygen tension - Sediment Metagenome 97_LOW12 (SPAdes)	Environmental	Aquatic	Freshwater	Lake	Lake	plasmid	61	53138	0.001147954
3300024914	Freshwater sediment methanotrophic microbial communities from Lake Washington under simulated oxygen tension	Freshwater sediment methanotrophic microbial communities from Lake Washington under simulated oxygen tension - Sediment Metagenome 97_LOW12 (SPAdes)	Environmental	Aquatic	Freshwater	Lake	Lake	defense	1778	53138	0.033460047
3300024914	Freshwater sediment methanotrophic microbial communities from Lake Washington under simulated oxygen tension	Freshwater sediment methanotrophic microbial communities from Lake Washington under simulated oxygen tension - Sediment Metagenome 97_LOW12 (SPAdes)	Environmental	Aquatic	Freshwater	Lake	Lake	prophage	309	53138	0.005815048
3300027712	Freshwater microbial communities from northern lakes of Canada to study carbon cycling	Freshwater microbial communities from Lake Croche, Canada to study carbon cycling - C_130208_EF_MetaG (SPAdes) (version 2)	Environmental	Aquatic	Freshwater	Lake	Lake	transposon	2975	684221	0.00434801
3300027712	Freshwater microbial communities from northern lakes of Canada to study carbon cycling	Freshwater microbial communities from Lake Croche, Canada to study carbon cycling - C_130208_EF_MetaG (SPAdes) (version 2)	Environmental	Aquatic	Freshwater	Lake	Lake	plasmid	456	684221	0.000666451
3300027712	Freshwater microbial communities from northern lakes of Canada to study carbon cycling	Freshwater microbial communities from Lake Croche, Canada to study carbon cycling - C_130208_EF_MetaG (SPAdes) (version 2)	Environmental	Aquatic	Freshwater	Lake	Lake	defense	22780	684221	0.033293337
3300027712	Freshwater microbial communities from northern lakes of Canada to study carbon cycling	Freshwater microbial communities from Lake Croche, Canada to study carbon cycling - C_130208_EF_MetaG (SPAdes) (version 2)	Environmental	Aquatic	Freshwater	Lake	Lake	prophage	5566	684221	0.008134799
3300020570	Freshwater microbial communities from Lake Mendota and Trout Bog Lake, Wisconsin, USA	Freshwater microbial communities from Lake Mendota, WI - 31AUG2010 deep hole epilimnion (SPAdes)	Environmental	Aquatic	Freshwater	Lake	Lake	transposon	1363	128837	0.010579259
3300020570	Freshwater microbial communities from Lake Mendota and Trout Bog Lake, Wisconsin, USA	Freshwater microbial communities from Lake Mendota, WI - 31AUG2010 deep hole epilimnion (SPAdes)	Environmental	Aquatic	Freshwater	Lake	Lake	plasmid	155	128837	0.001203071
3300020570	Freshwater microbial communities from Lake Mendota and Trout Bog Lake, Wisconsin, USA	Freshwater microbial communities from Lake Mendota, WI - 31AUG2010 deep hole epilimnion (SPAdes)	Environmental	Aquatic	Freshwater	Lake	Lake	defense	4826	128837	0.037458184
3300020570	Freshwater microbial communities from Lake Mendota and Trout Bog Lake, Wisconsin, USA	Freshwater microbial communities from Lake Mendota, WI - 31AUG2010 deep hole epilimnion (SPAdes)	Environmental	Aquatic	Freshwater	Lake	Lake	prophage	2247	128837	0.017440642
3300027956	Freshwater sediment microbial communities from Cottonwood Lakes Research site near Jamestown, North Dakota, USA	Freshwater sediment microbial communities from Prairie Pothole Lake near Jamestown, North Dakota, USA - PPLs Lake P7 Core (1) Depth 19-21cm May2015 (SPAdes) (version 2)	Environmental	Aquatic	Freshwater	Lake	Lake	transposon	8091	580396	0.013940482
3300027956	Freshwater sediment microbial communities from Cottonwood Lakes Research site near Jamestown, North Dakota, USA	Freshwater sediment microbial communities from Prairie Pothole Lake near Jamestown, North Dakota, USA - PPLs Lake P7 Core (1) Depth 19-21cm May2015 (SPAdes) (version 2)	Environmental	Aquatic	Freshwater	Lake	Lake	plasmid	375	580396	0.000646111
3300027956	Freshwater sediment microbial communities from Cottonwood Lakes Research site near Jamestown, North Dakota, USA	Freshwater sediment microbial communities from Prairie Pothole Lake near Jamestown, North Dakota, USA - PPLs Lake P7 Core (1) Depth 19-21cm May2015 (SPAdes) (version 2)	Environmental	Aquatic	Freshwater	Lake	Lake	defense	15354	580396	0.026454352
3300027956	Freshwater sediment microbial communities from Cottonwood Lakes Research site near Jamestown, North Dakota, USA	Freshwater sediment microbial communities from Prairie Pothole Lake near Jamestown, North Dakota, USA - PPLs Lake P7 Core (1) Depth 19-21cm May2015 (SPAdes) (version 2)	Environmental	Aquatic	Freshwater	Lake	Lake	prophage	5281	580396	0.00909896
3300024911	Freshwater sediment methanotrophic microbial communities from Lake Washington under simulated oxygen tension	Freshwater sediment methanotrophic microbial communities from Lake Washington under simulated oxygen tension - Sediment Metagenome 109_LOW13 (SPAdes)	Environmental	Aquatic	Freshwater	Lake	Lake	transposon	410	47749	0.008586567
3300024911	Freshwater sediment methanotrophic microbial communities from Lake Washington under simulated oxygen tension	Freshwater sediment methanotrophic microbial communities from Lake Washington under simulated oxygen tension - Sediment Metagenome 109_LOW13 (SPAdes)	Environmental	Aquatic	Freshwater	Lake	Lake	plasmid	72	47749	0.001507885
3300024911	Freshwater sediment methanotrophic microbial communities from Lake Washington under simulated oxygen tension	Freshwater sediment methanotrophic microbial communities from Lake Washington under simulated oxygen tension - Sediment Metagenome 109_LOW13 (SPAdes)	Environmental	Aquatic	Freshwater	Lake	Lake	defense	1792	47749	0.037529582
3300024911	Freshwater sediment methanotrophic microbial communities from Lake Washington under simulated oxygen tension	Freshwater sediment methanotrophic microbial communities from Lake Washington under simulated oxygen tension - Sediment Metagenome 109_LOW13 (SPAdes)	Environmental	Aquatic	Freshwater	Lake	Lake	prophage	301	47749	0.006303797
3300025145	Bacterial and archaeal communities from various locations to study Microbial Dark Matter (Phase II)	Anoxic lake water microbial communities from Lake Kivu, Rwanda to study Microbial Dark Matter (Phase II) - Lake Kivu water 325m metaG (SPAdes) (version 3)	Environmental	Aquatic	Freshwater	Lake	Lake	transposon	15250	788391	0.019343194
3300025145	Bacterial and archaeal communities from various locations to study Microbial Dark Matter (Phase II)	Anoxic lake water microbial communities from Lake Kivu, Rwanda to study Microbial Dark Matter (Phase II) - Lake Kivu water 325m metaG (SPAdes) (version 3)	Environmental	Aquatic	Freshwater	Lake	Lake	plasmid	623	788391	0.000790217
3300025145	Bacterial and archaeal communities from various locations to study Microbial Dark Matter (Phase II)	Anoxic lake water microbial communities from Lake Kivu, Rwanda to study Microbial Dark Matter (Phase II) - Lake Kivu water 325m metaG (SPAdes) (version 3)	Environmental	Aquatic	Freshwater	Lake	Lake	defense	33628	788391	0.042653962
3300025145	Bacterial and archaeal communities from various locations to study Microbial Dark Matter (Phase II)	Anoxic lake water microbial communities from Lake Kivu, Rwanda to study Microbial Dark Matter (Phase II) - Lake Kivu water 325m metaG (SPAdes) (version 3)	Environmental	Aquatic	Freshwater	Lake	Lake	prophage	5600	788391	0.007103074
3300020574	Freshwater microbial communities from Lake Mendota and Trout Bog Lake, Wisconsin, USA	Freshwater microbial communities from Lake Mendota, WI - 26JUN2009 deep hole epilimnion (SPAdes)	Environmental	Aquatic	Freshwater	Lake	Lake	transposon	870	207998	0.004182733
3300020574	Freshwater microbial communities from Lake Mendota and Trout Bog Lake, Wisconsin, USA	Freshwater microbial communities from Lake Mendota, WI - 26JUN2009 deep hole epilimnion (SPAdes)	Environmental	Aquatic	Freshwater	Lake	Lake	plasmid	66	207998	0.000317311
3300020574	Freshwater microbial communities from Lake Mendota and Trout Bog Lake, Wisconsin, USA	Freshwater microbial communities from Lake Mendota, WI - 26JUN2009 deep hole epilimnion (SPAdes)	Environmental	Aquatic	Freshwater	Lake	Lake	defense	5779	207998	0.027783921
3300020574	Freshwater microbial communities from Lake Mendota and Trout Bog Lake, Wisconsin, USA	Freshwater microbial communities from Lake Mendota, WI - 26JUN2009 deep hole epilimnion (SPAdes)	Environmental	Aquatic	Freshwater	Lake	Lake	prophage	1028	207998	0.004942355
3300025410	Freshwater microbial communities from Crystal Bog lake, Wisconsin, USA	Freshwater microbial communities from Crystal Bog, Wisconsin, USA - CBH25Aug08 (SPAdes) (version 2)	Environmental	Aquatic	Freshwater	Lake	Lake	transposon	1341	142021	0.009442266
3300025410	Freshwater microbial communities from Crystal Bog lake, Wisconsin, USA	Freshwater microbial communities from Crystal Bog, Wisconsin, USA - CBH25Aug08 (SPAdes) (version 2)	Environmental	Aquatic	Freshwater	Lake	Lake	plasmid	282	142021	0.001985622
3300025410	Freshwater microbial communities from Crystal Bog lake, Wisconsin, USA	Freshwater microbial communities from Crystal Bog, Wisconsin, USA - CBH25Aug08 (SPAdes) (version 2)	Environmental	Aquatic	Freshwater	Lake	Lake	defense	5164	142021	0.03636082
3300025410	Freshwater microbial communities from Crystal Bog lake, Wisconsin, USA	Freshwater microbial communities from Crystal Bog, Wisconsin, USA - CBH25Aug08 (SPAdes) (version 2)	Environmental	Aquatic	Freshwater	Lake	Lake	prophage	2226	142021	0.015673738
3300020735	Freshwater microbial communities from Lake Mendota and Trout Bog Lake, Wisconsin, USA	Freshwater microbial communities from Trout Bog Lake, WI - 25JUL2007 hypolimnion	Environmental	Aquatic	Freshwater	Lake	Lake	transposon	2021	155287	0.013014612
3300020735	Freshwater microbial communities from Lake Mendota and Trout Bog Lake, Wisconsin, USA	Freshwater microbial communities from Trout Bog Lake, WI - 25JUL2007 hypolimnion	Environmental	Aquatic	Freshwater	Lake	Lake	plasmid	341	155287	0.002195934
3300020735	Freshwater microbial communities from Lake Mendota and Trout Bog Lake, Wisconsin, USA	Freshwater microbial communities from Trout Bog Lake, WI - 25JUL2007 hypolimnion	Environmental	Aquatic	Freshwater	Lake	Lake	defense	6468	155287	0.041651909
3300020735	Freshwater microbial communities from Lake Mendota and Trout Bog Lake, Wisconsin, USA	Freshwater microbial communities from Trout Bog Lake, WI - 25JUL2007 hypolimnion	Environmental	Aquatic	Freshwater	Lake	Lake	prophage	2484	155287	0.015996188
3300020695	Freshwater microbial communities from Lake Mendota and Trout Bog Lake, Wisconsin, USA	Freshwater microbial communities from Trout Bog Lake, WI - 15JUL2008 epilimnion	Environmental	Aquatic	Freshwater	Lake	Lake	transposon	877	88329	0.009928789
3300020695	Freshwater microbial communities from Lake Mendota and Trout Bog Lake, Wisconsin, USA	Freshwater microbial communities from Trout Bog Lake, WI - 15JUL2008 epilimnion	Environmental	Aquatic	Freshwater	Lake	Lake	plasmid	150	88329	0.001698197
3300020695	Freshwater microbial communities from Lake Mendota and Trout Bog Lake, Wisconsin, USA	Freshwater microbial communities from Trout Bog Lake, WI - 15JUL2008 epilimnion	Environmental	Aquatic	Freshwater	Lake	Lake	defense	2963	88329	0.033545042
3300020695	Freshwater microbial communities from Lake Mendota and Trout Bog Lake, Wisconsin, USA	Freshwater microbial communities from Trout Bog Lake, WI - 15JUL2008 epilimnion	Environmental	Aquatic	Freshwater	Lake	Lake	prophage	1206	88329	0.0136535
3300024893	Freshwater sediment methanotrophic microbial communities from Lake Washington under simulated oxygen tension	Freshwater sediment methanotrophic microbial communities from Lake Washington under simulated oxygen tension - Sediment Metagenome 22_HOW5 (SPAdes)	Environmental	Aquatic	Freshwater	Lake	Lake	transposon	494	94681	0.00521752
3300024893	Freshwater sediment methanotrophic microbial communities from Lake Washington under simulated oxygen tension	Freshwater sediment methanotrophic microbial communities from Lake Washington under simulated oxygen tension - Sediment Metagenome 22_HOW5 (SPAdes)	Environmental	Aquatic	Freshwater	Lake	Lake	plasmid	123	94681	0.001299099
3300024893	Freshwater sediment methanotrophic microbial communities from Lake Washington under simulated oxygen tension	Freshwater sediment methanotrophic microbial communities from Lake Washington under simulated oxygen tension - Sediment Metagenome 22_HOW5 (SPAdes)	Environmental	Aquatic	Freshwater	Lake	Lake	defense	3110	94681	0.032847139
3300024893	Freshwater sediment methanotrophic microbial communities from Lake Washington under simulated oxygen tension	Freshwater sediment methanotrophic microbial communities from Lake Washington under simulated oxygen tension - Sediment Metagenome 22_HOW5 (SPAdes)	Environmental	Aquatic	Freshwater	Lake	Lake	prophage	682	94681	0.007203135
3300025429	Freshwater microbial communities from Crystal Bog lake, Wisconsin, USA	Freshwater microbial communities from Crystal Bog, Wisconsin, USA - CBE17Sep08 (SPAdes)	Environmental	Aquatic	Freshwater	Lake	Lake	transposon	586	79282	0.007391337
3300025429	Freshwater microbial communities from Crystal Bog lake, Wisconsin, USA	Freshwater microbial communities from Crystal Bog, Wisconsin, USA - CBE17Sep08 (SPAdes)	Environmental	Aquatic	Freshwater	Lake	Lake	plasmid	179	79282	0.002257763
3300025429	Freshwater microbial communities from Crystal Bog lake, Wisconsin, USA	Freshwater microbial communities from Crystal Bog, Wisconsin, USA - CBE17Sep08 (SPAdes)	Environmental	Aquatic	Freshwater	Lake	Lake	defense	3363	79282	0.042418203
3300025429	Freshwater microbial communities from Crystal Bog lake, Wisconsin, USA	Freshwater microbial communities from Crystal Bog, Wisconsin, USA - CBE17Sep08 (SPAdes)	Environmental	Aquatic	Freshwater	Lake	Lake	prophage	2256	79282	0.028455387
3300021069	Anoxic zone freshwater microbial communities from boreal shield lakes in IISD Experimental Lakes Area, Ontario, Canada	Anoxic zone freshwater microbial communities from boreal shield lake in IISD Experimental Lakes Area, Ontario, Canada - Sep2016-L224-25m	Environmental	Aquatic	Freshwater	Lake	Lake	transposon	10173	646022	0.015747142
3300021069	Anoxic zone freshwater microbial communities from boreal shield lakes in IISD Experimental Lakes Area, Ontario, Canada	Anoxic zone freshwater microbial communities from boreal shield lake in IISD Experimental Lakes Area, Ontario, Canada - Sep2016-L224-25m	Environmental	Aquatic	Freshwater	Lake	Lake	plasmid	1037	646022	0.001605208
3300021069	Anoxic zone freshwater microbial communities from boreal shield lakes in IISD Experimental Lakes Area, Ontario, Canada	Anoxic zone freshwater microbial communities from boreal shield lake in IISD Experimental Lakes Area, Ontario, Canada - Sep2016-L224-25m	Environmental	Aquatic	Freshwater	Lake	Lake	defense	27580	646022	0.042692045
3300021069	Anoxic zone freshwater microbial communities from boreal shield lakes in IISD Experimental Lakes Area, Ontario, Canada	Anoxic zone freshwater microbial communities from boreal shield lake in IISD Experimental Lakes Area, Ontario, Canada - Sep2016-L224-25m	Environmental	Aquatic	Freshwater	Lake	Lake	prophage	4685	646022	0.007252075
3300020197	Freshwater microbial communities from Lake Tanganyika, Tanzania	Freshwater microbial communities from Lake Tanganyika, Tanzania - TA2015037 Kigoma Deep Cast 65m	Environmental	Aquatic	Freshwater	Lake	Lake	transposon	12849	1356861	0.009469651
3300020197	Freshwater microbial communities from Lake Tanganyika, Tanzania	Freshwater microbial communities from Lake Tanganyika, Tanzania - TA2015037 Kigoma Deep Cast 65m	Environmental	Aquatic	Freshwater	Lake	Lake	plasmid	1167	1356861	0.000860073
3300020197	Freshwater microbial communities from Lake Tanganyika, Tanzania	Freshwater microbial communities from Lake Tanganyika, Tanzania - TA2015037 Kigoma Deep Cast 65m	Environmental	Aquatic	Freshwater	Lake	Lake	defense	46250	1356861	0.034086026
3300020197	Freshwater microbial communities from Lake Tanganyika, Tanzania	Freshwater microbial communities from Lake Tanganyika, Tanzania - TA2015037 Kigoma Deep Cast 65m	Environmental	Aquatic	Freshwater	Lake	Lake	prophage	11609	1356861	0.008555777
3300027708	Freshwater microbial communities from northern lakes of Canada to study carbon cycling	Freshwater microbial communities from Lake Croche, Canada to study carbon cycling - C_130625_EF_MetaG (SPAdes) (version 2)	Environmental	Aquatic	Freshwater	Lake	Lake	transposon	1706	650509	0.002622562
3300027708	Freshwater microbial communities from northern lakes of Canada to study carbon cycling	Freshwater microbial communities from Lake Croche, Canada to study carbon cycling - C_130625_EF_MetaG (SPAdes) (version 2)	Environmental	Aquatic	Freshwater	Lake	Lake	plasmid	387	650509	0.000594919
3300027708	Freshwater microbial communities from northern lakes of Canada to study carbon cycling	Freshwater microbial communities from Lake Croche, Canada to study carbon cycling - C_130625_EF_MetaG (SPAdes) (version 2)	Environmental	Aquatic	Freshwater	Lake	Lake	defense	22948	650509	0.035276991
3300027708	Freshwater microbial communities from northern lakes of Canada to study carbon cycling	Freshwater microbial communities from Lake Croche, Canada to study carbon cycling - C_130625_EF_MetaG (SPAdes) (version 2)	Environmental	Aquatic	Freshwater	Lake	Lake	prophage	6231	650509	0.009578653
3300024300	Methane metabolizing microbial communities from different methane-rich environments from various locations	Freshwater microbial communities from Lake Matano, South Sulawesi, Indonesia - Watercolumn_Matano_2014_102_MG	Environmental	Aquatic	Freshwater	Lake	Lake	transposon	11974	859585	0.013929978
3300024300	Methane metabolizing microbial communities from different methane-rich environments from various locations	Freshwater microbial communities from Lake Matano, South Sulawesi, Indonesia - Watercolumn_Matano_2014_102_MG	Environmental	Aquatic	Freshwater	Lake	Lake	plasmid	808	859585	0.000939988
3300024300	Methane metabolizing microbial communities from different methane-rich environments from various locations	Freshwater microbial communities from Lake Matano, South Sulawesi, Indonesia - Watercolumn_Matano_2014_102_MG	Environmental	Aquatic	Freshwater	Lake	Lake	defense	35642	859585	0.041464195
3300024300	Methane metabolizing microbial communities from different methane-rich environments from various locations	Freshwater microbial communities from Lake Matano, South Sulawesi, Indonesia - Watercolumn_Matano_2014_102_MG	Environmental	Aquatic	Freshwater	Lake	Lake	prophage	6473	859585	0.007530378
3300019781	Freshwater lake microbial communities from the Great Lakes, USA, analyzing microbial food webs and carbon cycling	Freshwater viral communities from Lake Michigan, USA - Sp13.ND.MM15.S.D	Environmental	Aquatic	Freshwater	Lake	Lake	transposon	31	12037	0.002575393
3300019781	Freshwater lake microbial communities from the Great Lakes, USA, analyzing microbial food webs and carbon cycling	Freshwater viral communities from Lake Michigan, USA - Sp13.ND.MM15.S.D	Environmental	Aquatic	Freshwater	Lake	Lake	plasmid	102	12037	0.008473872
3300019781	Freshwater lake microbial communities from the Great Lakes, USA, analyzing microbial food webs and carbon cycling	Freshwater viral communities from Lake Michigan, USA - Sp13.ND.MM15.S.D	Environmental	Aquatic	Freshwater	Lake	Lake	defense	1037	12037	0.086151034
3300019781	Freshwater lake microbial communities from the Great Lakes, USA, analyzing microbial food webs and carbon cycling	Freshwater viral communities from Lake Michigan, USA - Sp13.ND.MM15.S.D	Environmental	Aquatic	Freshwater	Lake	Lake	prophage	1611	12037	0.1338373348841073
3300020489	Freshwater microbial communities from Lake Mendota and Trout Bog Lake, Wisconsin, USA	Freshwater microbial communities from Lake Mendota, WI - 21JUL2008 deep hole epilimnion (SPAdes)	Environmental	Aquatic	Freshwater	Lake	Lake	transposon	601	75673	0.007942067
3300020489	Freshwater microbial communities from Lake Mendota and Trout Bog Lake, Wisconsin, USA	Freshwater microbial communities from Lake Mendota, WI - 21JUL2008 deep hole epilimnion (SPAdes)	Environmental	Aquatic	Freshwater	Lake	Lake	plasmid	26	75673	0.000343584
3300020489	Freshwater microbial communities from Lake Mendota and Trout Bog Lake, Wisconsin, USA	Freshwater microbial communities from Lake Mendota, WI - 21JUL2008 deep hole epilimnion (SPAdes)	Environmental	Aquatic	Freshwater	Lake	Lake	defense	2628	75673	0.034728371
3300020489	Freshwater microbial communities from Lake Mendota and Trout Bog Lake, Wisconsin, USA	Freshwater microbial communities from Lake Mendota, WI - 21JUL2008 deep hole epilimnion (SPAdes)	Environmental	Aquatic	Freshwater	Lake	Lake	prophage	308	75673	0.004070144
3300025416	Freshwater microbial communities from Crystal Bog lake, Wisconsin, USA	Freshwater microbial communities from Crystal Bog, Wisconsin, USA - CBH29Jun09 (SPAdes)	Environmental	Aquatic	Freshwater	Lake	Lake	transposon	1131	156116	0.007244613
3300025416	Freshwater microbial communities from Crystal Bog lake, Wisconsin, USA	Freshwater microbial communities from Crystal Bog, Wisconsin, USA - CBH29Jun09 (SPAdes)	Environmental	Aquatic	Freshwater	Lake	Lake	plasmid	239	156116	0.001530913
3300025416	Freshwater microbial communities from Crystal Bog lake, Wisconsin, USA	Freshwater microbial communities from Crystal Bog, Wisconsin, USA - CBH29Jun09 (SPAdes)	Environmental	Aquatic	Freshwater	Lake	Lake	defense	4805	156116	0.030778396
3300025416	Freshwater microbial communities from Crystal Bog lake, Wisconsin, USA	Freshwater microbial communities from Crystal Bog, Wisconsin, USA - CBH29Jun09 (SPAdes)	Environmental	Aquatic	Freshwater	Lake	Lake	prophage	1829	156116	0.011715647
3300027721	Freshwater sediment microbial communities from Cottonwood Lakes Research site near Jamestown, North Dakota, USA	Freshwater sediment microbial communities from Prairie Pothole Lake near Jamestown, North Dakota, USA - PPLs Lake P7 Core (1) Depth 10-12cm May2015 (SPAdes) (version 2)	Environmental	Aquatic	Freshwater	Lake	Lake	transposon	7324	652614	0.01122256
3300027721	Freshwater sediment microbial communities from Cottonwood Lakes Research site near Jamestown, North Dakota, USA	Freshwater sediment microbial communities from Prairie Pothole Lake near Jamestown, North Dakota, USA - PPLs Lake P7 Core (1) Depth 10-12cm May2015 (SPAdes) (version 2)	Environmental	Aquatic	Freshwater	Lake	Lake	plasmid	566	652614	0.000867281
3300027721	Freshwater sediment microbial communities from Cottonwood Lakes Research site near Jamestown, North Dakota, USA	Freshwater sediment microbial communities from Prairie Pothole Lake near Jamestown, North Dakota, USA - PPLs Lake P7 Core (1) Depth 10-12cm May2015 (SPAdes) (version 2)	Environmental	Aquatic	Freshwater	Lake	Lake	defense	20324	652614	0.031142452
3300027721	Freshwater sediment microbial communities from Cottonwood Lakes Research site near Jamestown, North Dakota, USA	Freshwater sediment microbial communities from Prairie Pothole Lake near Jamestown, North Dakota, USA - PPLs Lake P7 Core (1) Depth 10-12cm May2015 (SPAdes) (version 2)	Environmental	Aquatic	Freshwater	Lake	Lake	prophage	7607	652614	0.011656201
3300021602	Anoxic zone freshwater microbial communities from boreal shield lakes in IISD Experimental Lakes Area, Ontario, Canada	Anoxic zone freshwater microbial communities from boreal shield lake in IISD Experimental Lakes Area, Ontario, Canada - Sep2016-L222-5m	Environmental	Aquatic	Freshwater	Lake	Lake	transposon	14714	1473414	0.009986331
3300021602	Anoxic zone freshwater microbial communities from boreal shield lakes in IISD Experimental Lakes Area, Ontario, Canada	Anoxic zone freshwater microbial communities from boreal shield lake in IISD Experimental Lakes Area, Ontario, Canada - Sep2016-L222-5m	Environmental	Aquatic	Freshwater	Lake	Lake	plasmid	1632	1473414	0.001107632
3300021602	Anoxic zone freshwater microbial communities from boreal shield lakes in IISD Experimental Lakes Area, Ontario, Canada	Anoxic zone freshwater microbial communities from boreal shield lake in IISD Experimental Lakes Area, Ontario, Canada - Sep2016-L222-5m	Environmental	Aquatic	Freshwater	Lake	Lake	defense	56538	1473414	0.038372107
3300021602	Anoxic zone freshwater microbial communities from boreal shield lakes in IISD Experimental Lakes Area, Ontario, Canada	Anoxic zone freshwater microbial communities from boreal shield lake in IISD Experimental Lakes Area, Ontario, Canada - Sep2016-L222-5m	Environmental	Aquatic	Freshwater	Lake	Lake	prophage	11499	1473414	0.007804324
3300024922	Freshwater sediment methanotrophic microbial communities from Lake Washington under simulated oxygen tension	Freshwater sediment methanotrophic microbial communities from Lake Washington under simulated oxygen tension - Sediment Metagenome 106_HOW12 (SPAdes)	Environmental	Aquatic	Freshwater	Lake	Lake	transposon	380	78261	0.004855547
3300024922	Freshwater sediment methanotrophic microbial communities from Lake Washington under simulated oxygen tension	Freshwater sediment methanotrophic microbial communities from Lake Washington under simulated oxygen tension - Sediment Metagenome 106_HOW12 (SPAdes)	Environmental	Aquatic	Freshwater	Lake	Lake	plasmid	120	78261	0.001533331
3300024922	Freshwater sediment methanotrophic microbial communities from Lake Washington under simulated oxygen tension	Freshwater sediment methanotrophic microbial communities from Lake Washington under simulated oxygen tension - Sediment Metagenome 106_HOW12 (SPAdes)	Environmental	Aquatic	Freshwater	Lake	Lake	defense	2039	78261	0.026053845
3300024922	Freshwater sediment methanotrophic microbial communities from Lake Washington under simulated oxygen tension	Freshwater sediment methanotrophic microbial communities from Lake Washington under simulated oxygen tension - Sediment Metagenome 106_HOW12 (SPAdes)	Environmental	Aquatic	Freshwater	Lake	Lake	prophage	465	78261	0.005941657
3300019784	Freshwater lake microbial communities from the Great Lakes, USA, analyzing microbial food webs and carbon cycling	Freshwater viral communities from Lake Michigan, USA - Fa13.VD.MM15.S.D	Environmental	Aquatic	Freshwater	Lake	Lake	transposon	210	156081	0.001345455
3300019784	Freshwater lake microbial communities from the Great Lakes, USA, analyzing microbial food webs and carbon cycling	Freshwater viral communities from Lake Michigan, USA - Fa13.VD.MM15.S.D	Environmental	Aquatic	Freshwater	Lake	Lake	plasmid	1441	156081	0.009232386
3300019784	Freshwater lake microbial communities from the Great Lakes, USA, analyzing microbial food webs and carbon cycling	Freshwater viral communities from Lake Michigan, USA - Fa13.VD.MM15.S.D	Environmental	Aquatic	Freshwater	Lake	Lake	defense	12897	156081	0.082630173
3300019784	Freshwater lake microbial communities from the Great Lakes, USA, analyzing microbial food webs and carbon cycling	Freshwater viral communities from Lake Michigan, USA - Fa13.VD.MM15.S.D	Environmental	Aquatic	Freshwater	Lake	Lake	prophage	18834	156081	0.1206681146327868
3300021128	Freshwater microbial communities from Lake Mendota and Trout Bog Lake, Wisconsin, USA	Freshwater microbial communities from Trout Bog Lake, WI - 20AUG2007 epilimnion	Environmental	Aquatic	Freshwater	Lake	Lake	transposon	1109	85672	0.012944719
3300021128	Freshwater microbial communities from Lake Mendota and Trout Bog Lake, Wisconsin, USA	Freshwater microbial communities from Trout Bog Lake, WI - 20AUG2007 epilimnion	Environmental	Aquatic	Freshwater	Lake	Lake	plasmid	166	85672	0.001937623
3300021128	Freshwater microbial communities from Lake Mendota and Trout Bog Lake, Wisconsin, USA	Freshwater microbial communities from Trout Bog Lake, WI - 20AUG2007 epilimnion	Environmental	Aquatic	Freshwater	Lake	Lake	defense	2969	85672	0.03465543
3300021128	Freshwater microbial communities from Lake Mendota and Trout Bog Lake, Wisconsin, USA	Freshwater microbial communities from Trout Bog Lake, WI - 20AUG2007 epilimnion	Environmental	Aquatic	Freshwater	Lake	Lake	prophage	877	85672	0.010236717
3300024957	Freshwater sediment methanotrophic microbial communities from Lake Washington under simulated oxygen tension	Freshwater sediment methanotrophic microbial communities from Lake Washington under simulated oxygen tension - Sediment Metagenome 62_LOW9 (SPAdes)	Environmental	Aquatic	Freshwater	Lake	Lake	transposon	665	107265	0.006199599
3300024957	Freshwater sediment methanotrophic microbial communities from Lake Washington under simulated oxygen tension	Freshwater sediment methanotrophic microbial communities from Lake Washington under simulated oxygen tension - Sediment Metagenome 62_LOW9 (SPAdes)	Environmental	Aquatic	Freshwater	Lake	Lake	plasmid	177	107265	0.001650119
3300024957	Freshwater sediment methanotrophic microbial communities from Lake Washington under simulated oxygen tension	Freshwater sediment methanotrophic microbial communities from Lake Washington under simulated oxygen tension - Sediment Metagenome 62_LOW9 (SPAdes)	Environmental	Aquatic	Freshwater	Lake	Lake	defense	4190	107265	0.039062136
3300024957	Freshwater sediment methanotrophic microbial communities from Lake Washington under simulated oxygen tension	Freshwater sediment methanotrophic microbial communities from Lake Washington under simulated oxygen tension - Sediment Metagenome 62_LOW9 (SPAdes)	Environmental	Aquatic	Freshwater	Lake	Lake	prophage	718	107265	0.006693703
3300027798	Freshwater lake microbial communities from the Great Lakes, USA, analyzing microbial food webs and carbon cycling	Freshwater lake microbial communities from Lake Michigan, USA - Sp13.BD.MM15.SD (SPAdes) (version 2)	Environmental	Aquatic	Freshwater	Lake	Lake	transposon	1819	871352	0.00208756
3300027798	Freshwater lake microbial communities from the Great Lakes, USA, analyzing microbial food webs and carbon cycling	Freshwater lake microbial communities from Lake Michigan, USA - Sp13.BD.MM15.SD (SPAdes) (version 2)	Environmental	Aquatic	Freshwater	Lake	Lake	plasmid	923	871352	0.001059273
3300027798	Freshwater lake microbial communities from the Great Lakes, USA, analyzing microbial food webs and carbon cycling	Freshwater lake microbial communities from Lake Michigan, USA - Sp13.BD.MM15.SD (SPAdes) (version 2)	Environmental	Aquatic	Freshwater	Lake	Lake	defense	29193	871352	0.033503108
3300027798	Freshwater lake microbial communities from the Great Lakes, USA, analyzing microbial food webs and carbon cycling	Freshwater lake microbial communities from Lake Michigan, USA - Sp13.BD.MM15.SD (SPAdes) (version 2)	Environmental	Aquatic	Freshwater	Lake	Lake	prophage	16506	871352	0.018942976
3300025136	Bacterial and archaeal communities from various locations to study Microbial Dark Matter (Phase II)	Anoxic lake water microbial communities from Lake Kivu, Rwanda to study Microbial Dark Matter (Phase II) - Lake Kivu water 275m metaG (SPAdes) (version 4)	Environmental	Aquatic	Freshwater	Lake	Lake	transposon	13154	658015	0.019990426
3300025136	Bacterial and archaeal communities from various locations to study Microbial Dark Matter (Phase II)	Anoxic lake water microbial communities from Lake Kivu, Rwanda to study Microbial Dark Matter (Phase II) - Lake Kivu water 275m metaG (SPAdes) (version 4)	Environmental	Aquatic	Freshwater	Lake	Lake	plasmid	462	658015	0.000702112
3300025136	Bacterial and archaeal communities from various locations to study Microbial Dark Matter (Phase II)	Anoxic lake water microbial communities from Lake Kivu, Rwanda to study Microbial Dark Matter (Phase II) - Lake Kivu water 275m metaG (SPAdes) (version 4)	Environmental	Aquatic	Freshwater	Lake	Lake	defense	26935	658015	0.040933717
3300025136	Bacterial and archaeal communities from various locations to study Microbial Dark Matter (Phase II)	Anoxic lake water microbial communities from Lake Kivu, Rwanda to study Microbial Dark Matter (Phase II) - Lake Kivu water 275m metaG (SPAdes) (version 4)	Environmental	Aquatic	Freshwater	Lake	Lake	prophage	4380	658015	0.006656383
3300025356	Freshwater microbial communities from Crystal Bog lake, Wisconsin, USA	Freshwater microbial communities from Crystal Bog, Wisconsin, USA - CBE27Aug07 (SPAdes)	Environmental	Aquatic	Freshwater	Lake	Lake	transposon	420	101452	0.004139889
3300025356	Freshwater microbial communities from Crystal Bog lake, Wisconsin, USA	Freshwater microbial communities from Crystal Bog, Wisconsin, USA - CBE27Aug07 (SPAdes)	Environmental	Aquatic	Freshwater	Lake	Lake	plasmid	75	101452	0.000739266
3300025356	Freshwater microbial communities from Crystal Bog lake, Wisconsin, USA	Freshwater microbial communities from Crystal Bog, Wisconsin, USA - CBE27Aug07 (SPAdes)	Environmental	Aquatic	Freshwater	Lake	Lake	defense	2675	101452	0.026367149
3300025356	Freshwater microbial communities from Crystal Bog lake, Wisconsin, USA	Freshwater microbial communities from Crystal Bog, Wisconsin, USA - CBE27Aug07 (SPAdes)	Environmental	Aquatic	Freshwater	Lake	Lake	prophage	635	101452	0.006259118
3300024916	Freshwater sediment methanotrophic microbial communities from Lake Washington under simulated oxygen tension	Freshwater sediment methanotrophic microbial communities from Lake Washington under simulated oxygen tension - Sediment Metagenome 63_LOW9 (SPAdes)	Environmental	Aquatic	Freshwater	Lake	Lake	transposon	386	55319	0.006977711
3300024916	Freshwater sediment methanotrophic microbial communities from Lake Washington under simulated oxygen tension	Freshwater sediment methanotrophic microbial communities from Lake Washington under simulated oxygen tension - Sediment Metagenome 63_LOW9 (SPAdes)	Environmental	Aquatic	Freshwater	Lake	Lake	plasmid	92	55319	0.001663081
3300024916	Freshwater sediment methanotrophic microbial communities from Lake Washington under simulated oxygen tension	Freshwater sediment methanotrophic microbial communities from Lake Washington under simulated oxygen tension - Sediment Metagenome 63_LOW9 (SPAdes)	Environmental	Aquatic	Freshwater	Lake	Lake	defense	2388	55319	0.043167809
3300024916	Freshwater sediment methanotrophic microbial communities from Lake Washington under simulated oxygen tension	Freshwater sediment methanotrophic microbial communities from Lake Washington under simulated oxygen tension - Sediment Metagenome 63_LOW9 (SPAdes)	Environmental	Aquatic	Freshwater	Lake	Lake	prophage	406	55319	0.007339251
3300020538	Freshwater microbial communities from Lake Mendota and Trout Bog Lake, Wisconsin, USA	Freshwater microbial communities from Lake Mendota, WI - 28JUN2011 deep hole epilimnion (SPAdes)	Environmental	Aquatic	Freshwater	Lake	Lake	transposon	952	151247	0.00629434
3300020538	Freshwater microbial communities from Lake Mendota and Trout Bog Lake, Wisconsin, USA	Freshwater microbial communities from Lake Mendota, WI - 28JUN2011 deep hole epilimnion (SPAdes)	Environmental	Aquatic	Freshwater	Lake	Lake	plasmid	70	151247	0.000462819
3300020538	Freshwater microbial communities from Lake Mendota and Trout Bog Lake, Wisconsin, USA	Freshwater microbial communities from Lake Mendota, WI - 28JUN2011 deep hole epilimnion (SPAdes)	Environmental	Aquatic	Freshwater	Lake	Lake	defense	5055	151247	0.033422151
3300020538	Freshwater microbial communities from Lake Mendota and Trout Bog Lake, Wisconsin, USA	Freshwater microbial communities from Lake Mendota, WI - 28JUN2011 deep hole epilimnion (SPAdes)	Environmental	Aquatic	Freshwater	Lake	Lake	prophage	742	151247	0.004905882
3300024951	Freshwater sediment methanotrophic microbial communities from Lake Washington under simulated oxygen tension	Freshwater sediment methanotrophic microbial communities from Lake Washington under simulated oxygen tension - Sediment Metagenome 93_HOW11 (SPAdes)	Environmental	Aquatic	Freshwater	Lake	Lake	transposon	379	99553	0.003807017
3300024951	Freshwater sediment methanotrophic microbial communities from Lake Washington under simulated oxygen tension	Freshwater sediment methanotrophic microbial communities from Lake Washington under simulated oxygen tension - Sediment Metagenome 93_HOW11 (SPAdes)	Environmental	Aquatic	Freshwater	Lake	Lake	plasmid	148	99553	0.001486645
3300024951	Freshwater sediment methanotrophic microbial communities from Lake Washington under simulated oxygen tension	Freshwater sediment methanotrophic microbial communities from Lake Washington under simulated oxygen tension - Sediment Metagenome 93_HOW11 (SPAdes)	Environmental	Aquatic	Freshwater	Lake	Lake	defense	2541	99553	0.025524093
3300024951	Freshwater sediment methanotrophic microbial communities from Lake Washington under simulated oxygen tension	Freshwater sediment methanotrophic microbial communities from Lake Washington under simulated oxygen tension - Sediment Metagenome 93_HOW11 (SPAdes)	Environmental	Aquatic	Freshwater	Lake	Lake	prophage	663	99553	0.006659769
3300020692	Freshwater microbial communities from Lake Mendota and Trout Bog Lake, Wisconsin, USA	Freshwater microbial communities from Trout Bog Lake, WI - 10SEP2007 hypolimnion	Environmental	Aquatic	Freshwater	Lake	Lake	transposon	1057	70469	0.014999503
3300020692	Freshwater microbial communities from Lake Mendota and Trout Bog Lake, Wisconsin, USA	Freshwater microbial communities from Trout Bog Lake, WI - 10SEP2007 hypolimnion	Environmental	Aquatic	Freshwater	Lake	Lake	plasmid	140	70469	0.001986689
3300020692	Freshwater microbial communities from Lake Mendota and Trout Bog Lake, Wisconsin, USA	Freshwater microbial communities from Trout Bog Lake, WI - 10SEP2007 hypolimnion	Environmental	Aquatic	Freshwater	Lake	Lake	defense	2717	70469	0.038555961
3300020692	Freshwater microbial communities from Lake Mendota and Trout Bog Lake, Wisconsin, USA	Freshwater microbial communities from Trout Bog Lake, WI - 10SEP2007 hypolimnion	Environmental	Aquatic	Freshwater	Lake	Lake	prophage	743	70469	0.010543643
3300024054	Methane metabolizing microbial communities from different methane-rich environments from various locations	Freshwater microbial communities from Lake Towuti, South Sulawesi, Indonesia - Watercolumn_Towuti2014_140_MG	Environmental	Aquatic	Freshwater	Lake	Lake	transposon	12438	1319407	0.009426962
3300024054	Methane metabolizing microbial communities from different methane-rich environments from various locations	Freshwater microbial communities from Lake Towuti, South Sulawesi, Indonesia - Watercolumn_Towuti2014_140_MG	Environmental	Aquatic	Freshwater	Lake	Lake	plasmid	1530	1319407	0.001159612
3300024054	Methane metabolizing microbial communities from different methane-rich environments from various locations	Freshwater microbial communities from Lake Towuti, South Sulawesi, Indonesia - Watercolumn_Towuti2014_140_MG	Environmental	Aquatic	Freshwater	Lake	Lake	defense	50600	1319407	0.038350562
3300024054	Methane metabolizing microbial communities from different methane-rich environments from various locations	Freshwater microbial communities from Lake Towuti, South Sulawesi, Indonesia - Watercolumn_Towuti2014_140_MG	Environmental	Aquatic	Freshwater	Lake	Lake	prophage	8757	1319407	0.006637073
3300020732	Freshwater microbial communities from Lake Mendota and Trout Bog Lake, Wisconsin, USA	Freshwater microbial communities from Trout Bog Lake, WI - 29MAY2009 epilimnion	Environmental	Aquatic	Freshwater	Lake	Lake	transposon	1171	161289	0.00726026
3300020732	Freshwater microbial communities from Lake Mendota and Trout Bog Lake, Wisconsin, USA	Freshwater microbial communities from Trout Bog Lake, WI - 29MAY2009 epilimnion	Environmental	Aquatic	Freshwater	Lake	Lake	plasmid	230	161289	0.001426012
3300020732	Freshwater microbial communities from Lake Mendota and Trout Bog Lake, Wisconsin, USA	Freshwater microbial communities from Trout Bog Lake, WI - 29MAY2009 epilimnion	Environmental	Aquatic	Freshwater	Lake	Lake	defense	5085	161289	0.031527259
3300020732	Freshwater microbial communities from Lake Mendota and Trout Bog Lake, Wisconsin, USA	Freshwater microbial communities from Trout Bog Lake, WI - 29MAY2009 epilimnion	Environmental	Aquatic	Freshwater	Lake	Lake	prophage	1438	161289	0.008915673
3300025450	Freshwater microbial communities from Crystal Bog lake, Wisconsin, USA	Freshwater microbial communities from Crystal Bog, Wisconsin, USA - CBH24Aug09 (SPAdes) (version 2)	Environmental	Aquatic	Freshwater	Lake	Lake	transposon	923	147199	0.006270423
3300025450	Freshwater microbial communities from Crystal Bog lake, Wisconsin, USA	Freshwater microbial communities from Crystal Bog, Wisconsin, USA - CBH24Aug09 (SPAdes) (version 2)	Environmental	Aquatic	Freshwater	Lake	Lake	plasmid	189	147199	0.001283976
3300025450	Freshwater microbial communities from Crystal Bog lake, Wisconsin, USA	Freshwater microbial communities from Crystal Bog, Wisconsin, USA - CBH24Aug09 (SPAdes) (version 2)	Environmental	Aquatic	Freshwater	Lake	Lake	defense	5269	147199	0.03579508
3300025450	Freshwater microbial communities from Crystal Bog lake, Wisconsin, USA	Freshwater microbial communities from Crystal Bog, Wisconsin, USA - CBH24Aug09 (SPAdes) (version 2)	Environmental	Aquatic	Freshwater	Lake	Lake	prophage	2794	147199	0.018981107
3300020190	Freshwater microbial communities from Lake Tanganyika, Tanzania	Freshwater microbial communities from Lake Tanganyika, Tanzania - TA2015013 Mahale N5 surface	Environmental	Aquatic	Freshwater	Lake	Lake	transposon	5580	902113	0.006185478
3300020190	Freshwater microbial communities from Lake Tanganyika, Tanzania	Freshwater microbial communities from Lake Tanganyika, Tanzania - TA2015013 Mahale N5 surface	Environmental	Aquatic	Freshwater	Lake	Lake	plasmid	833	902113	0.000923388
3300020190	Freshwater microbial communities from Lake Tanganyika, Tanzania	Freshwater microbial communities from Lake Tanganyika, Tanzania - TA2015013 Mahale N5 surface	Environmental	Aquatic	Freshwater	Lake	Lake	defense	35515	902113	0.039368682
3300020190	Freshwater microbial communities from Lake Tanganyika, Tanzania	Freshwater microbial communities from Lake Tanganyika, Tanzania - TA2015013 Mahale N5 surface	Environmental	Aquatic	Freshwater	Lake	Lake	prophage	11920	902113	0.013213422
3300020485	Freshwater microbial communities from Lake Mendota and Trout Bog Lake, Wisconsin, USA	Freshwater microbial communities from Lake Mendota, WI - 03JUL2008 deep hole epilimnion (SPAdes)	Environmental	Aquatic	Freshwater	Lake	Lake	transposon	443	50220	0.008821187
3300020485	Freshwater microbial communities from Lake Mendota and Trout Bog Lake, Wisconsin, USA	Freshwater microbial communities from Lake Mendota, WI - 03JUL2008 deep hole epilimnion (SPAdes)	Environmental	Aquatic	Freshwater	Lake	Lake	plasmid	19	50220	0.000378335
3300020485	Freshwater microbial communities from Lake Mendota and Trout Bog Lake, Wisconsin, USA	Freshwater microbial communities from Lake Mendota, WI - 03JUL2008 deep hole epilimnion (SPAdes)	Environmental	Aquatic	Freshwater	Lake	Lake	defense	1675	50220	0.033353246
3300020485	Freshwater microbial communities from Lake Mendota and Trout Bog Lake, Wisconsin, USA	Freshwater microbial communities from Lake Mendota, WI - 03JUL2008 deep hole epilimnion (SPAdes)	Environmental	Aquatic	Freshwater	Lake	Lake	prophage	188	50220	0.003743528
3300024950	Freshwater sediment methanotrophic microbial communities from Lake Washington under simulated oxygen tension	Freshwater sediment methanotrophic microbial communities from Lake Washington under simulated oxygen tension - Sediment Metagenome 103_HOW12 (SPAdes)	Environmental	Aquatic	Freshwater	Lake	Lake	transposon	551	105302	0.005232569
3300024950	Freshwater sediment methanotrophic microbial communities from Lake Washington under simulated oxygen tension	Freshwater sediment methanotrophic microbial communities from Lake Washington under simulated oxygen tension - Sediment Metagenome 103_HOW12 (SPAdes)	Environmental	Aquatic	Freshwater	Lake	Lake	plasmid	131	105302	0.001244041
3300024950	Freshwater sediment methanotrophic microbial communities from Lake Washington under simulated oxygen tension	Freshwater sediment methanotrophic microbial communities from Lake Washington under simulated oxygen tension - Sediment Metagenome 103_HOW12 (SPAdes)	Environmental	Aquatic	Freshwater	Lake	Lake	defense	2968	105302	0.0281856
3300024950	Freshwater sediment methanotrophic microbial communities from Lake Washington under simulated oxygen tension	Freshwater sediment methanotrophic microbial communities from Lake Washington under simulated oxygen tension - Sediment Metagenome 103_HOW12 (SPAdes)	Environmental	Aquatic	Freshwater	Lake	Lake	prophage	614	105302	0.005830848
3300024954	Freshwater sediment methanotrophic microbial communities from Lake Washington under simulated oxygen tension	Freshwater sediment methanotrophic microbial communities from Lake Washington under simulated oxygen tension - Sediment Metagenome 55_HOW8 (SPAdes)	Environmental	Aquatic	Freshwater	Lake	Lake	transposon	540	86487	0.006243713
3300024954	Freshwater sediment methanotrophic microbial communities from Lake Washington under simulated oxygen tension	Freshwater sediment methanotrophic microbial communities from Lake Washington under simulated oxygen tension - Sediment Metagenome 55_HOW8 (SPAdes)	Environmental	Aquatic	Freshwater	Lake	Lake	plasmid	133	86487	0.001537803
3300024954	Freshwater sediment methanotrophic microbial communities from Lake Washington under simulated oxygen tension	Freshwater sediment methanotrophic microbial communities from Lake Washington under simulated oxygen tension - Sediment Metagenome 55_HOW8 (SPAdes)	Environmental	Aquatic	Freshwater	Lake	Lake	defense	2698	86487	0.03119544
3300024954	Freshwater sediment methanotrophic microbial communities from Lake Washington under simulated oxygen tension	Freshwater sediment methanotrophic microbial communities from Lake Washington under simulated oxygen tension - Sediment Metagenome 55_HOW8 (SPAdes)	Environmental	Aquatic	Freshwater	Lake	Lake	prophage	467	86487	0.005399655
3300025285	Bacterial and archaeal communities from various locations to study Microbial Dark Matter (Phase II)	Freshwater microbial communities from Powell Lake, British Columbia, Canada to study Microbial Dark Matter (Phase II) - PL_2010_300m (SPAdes) (version 3)	Environmental	Aquatic	Freshwater	Lake	Lake	transposon	7676	438046	0.017523274
3300025285	Bacterial and archaeal communities from various locations to study Microbial Dark Matter (Phase II)	Freshwater microbial communities from Powell Lake, British Columbia, Canada to study Microbial Dark Matter (Phase II) - PL_2010_300m (SPAdes) (version 3)	Environmental	Aquatic	Freshwater	Lake	Lake	plasmid	426	438046	0.000972501
3300025285	Bacterial and archaeal communities from various locations to study Microbial Dark Matter (Phase II)	Freshwater microbial communities from Powell Lake, British Columbia, Canada to study Microbial Dark Matter (Phase II) - PL_2010_300m (SPAdes) (version 3)	Environmental	Aquatic	Freshwater	Lake	Lake	defense	18509	438046	0.042253553
3300025285	Bacterial and archaeal communities from various locations to study Microbial Dark Matter (Phase II)	Freshwater microbial communities from Powell Lake, British Columbia, Canada to study Microbial Dark Matter (Phase II) - PL_2010_300m (SPAdes) (version 3)	Environmental	Aquatic	Freshwater	Lake	Lake	prophage	6732	438046	0.015368249
3300023179	Freshwater microbial communities from Lake Lanier, Atlanta, Georgia, United States	Freshwater microbial communities from Lake Lanier, Atlanta, Georgia, United States - LL-1510	Environmental	Aquatic	Freshwater	Lake	Lake	transposon	6685	1317474	0.005074104
3300023179	Freshwater microbial communities from Lake Lanier, Atlanta, Georgia, United States	Freshwater microbial communities from Lake Lanier, Atlanta, Georgia, United States - LL-1510	Environmental	Aquatic	Freshwater	Lake	Lake	plasmid	1405	1317474	0.001066435
3300023179	Freshwater microbial communities from Lake Lanier, Atlanta, Georgia, United States	Freshwater microbial communities from Lake Lanier, Atlanta, Georgia, United States - LL-1510	Environmental	Aquatic	Freshwater	Lake	Lake	defense	52988	1317474	0.04021939
3300023179	Freshwater microbial communities from Lake Lanier, Atlanta, Georgia, United States	Freshwater microbial communities from Lake Lanier, Atlanta, Georgia, United States - LL-1510	Environmental	Aquatic	Freshwater	Lake	Lake	prophage	14072	1317474	0.010681046
3300020495	Freshwater microbial communities from Lake Mendota and Trout Bog Lake, Wisconsin, USA	Freshwater microbial communities from Lake Mendota, WI - 20APR2010 deep hole epilimnion (SPAdes)	Environmental	Aquatic	Freshwater	Lake	Lake	transposon	422	81066	0.005205635
3300020495	Freshwater microbial communities from Lake Mendota and Trout Bog Lake, Wisconsin, USA	Freshwater microbial communities from Lake Mendota, WI - 20APR2010 deep hole epilimnion (SPAdes)	Environmental	Aquatic	Freshwater	Lake	Lake	plasmid	37	81066	0.000456418
3300020495	Freshwater microbial communities from Lake Mendota and Trout Bog Lake, Wisconsin, USA	Freshwater microbial communities from Lake Mendota, WI - 20APR2010 deep hole epilimnion (SPAdes)	Environmental	Aquatic	Freshwater	Lake	Lake	defense	2231	81066	0.027520786
3300020495	Freshwater microbial communities from Lake Mendota and Trout Bog Lake, Wisconsin, USA	Freshwater microbial communities from Lake Mendota, WI - 20APR2010 deep hole epilimnion (SPAdes)	Environmental	Aquatic	Freshwater	Lake	Lake	prophage	373	81066	0.004601189
3300025467	Freshwater microbial communities from Crystal Bog lake, Wisconsin, USA	Freshwater microbial communities from Crystal Bog, Wisconsin, USA - CBH18Aug09 (SPAdes)	Environmental	Aquatic	Freshwater	Lake	Lake	transposon	1123	167303	0.006712372
3300025467	Freshwater microbial communities from Crystal Bog lake, Wisconsin, USA	Freshwater microbial communities from Crystal Bog, Wisconsin, USA - CBH18Aug09 (SPAdes)	Environmental	Aquatic	Freshwater	Lake	Lake	plasmid	270	167303	0.001613838
3300025467	Freshwater microbial communities from Crystal Bog lake, Wisconsin, USA	Freshwater microbial communities from Crystal Bog, Wisconsin, USA - CBH18Aug09 (SPAdes)	Environmental	Aquatic	Freshwater	Lake	Lake	defense	5706	167303	0.034105784
3300025467	Freshwater microbial communities from Crystal Bog lake, Wisconsin, USA	Freshwater microbial communities from Crystal Bog, Wisconsin, USA - CBH18Aug09 (SPAdes)	Environmental	Aquatic	Freshwater	Lake	Lake	prophage	2526	167303	0.015098354
3300020500	Freshwater microbial communities from Lake Mendota and Trout Bog Lake, Wisconsin, USA	Freshwater microbial communities from Lake Mendota, WI - 9JUL2008 deep hole epilimnion (SPAdes)	Environmental	Aquatic	Freshwater	Lake	Lake	transposon	743	98496	0.007543454
3300020500	Freshwater microbial communities from Lake Mendota and Trout Bog Lake, Wisconsin, USA	Freshwater microbial communities from Lake Mendota, WI - 9JUL2008 deep hole epilimnion (SPAdes)	Environmental	Aquatic	Freshwater	Lake	Lake	plasmid	41	98496	0.000416261
3300020500	Freshwater microbial communities from Lake Mendota and Trout Bog Lake, Wisconsin, USA	Freshwater microbial communities from Lake Mendota, WI - 9JUL2008 deep hole epilimnion (SPAdes)	Environmental	Aquatic	Freshwater	Lake	Lake	defense	2934	98496	0.029788012
3300020500	Freshwater microbial communities from Lake Mendota and Trout Bog Lake, Wisconsin, USA	Freshwater microbial communities from Lake Mendota, WI - 9JUL2008 deep hole epilimnion (SPAdes)	Environmental	Aquatic	Freshwater	Lake	Lake	prophage	396	98496	0.004020468
3300024932	Freshwater sediment methanotrophic microbial communities from Lake Washington under simulated oxygen tension	Freshwater sediment methanotrophic microbial communities from Lake Washington under simulated oxygen tension - Sediment Metagenome 73_LOW10 (SPAdes)	Environmental	Aquatic	Freshwater	Lake	Lake	transposon	674	89263	0.007550721
3300024932	Freshwater sediment methanotrophic microbial communities from Lake Washington under simulated oxygen tension	Freshwater sediment methanotrophic microbial communities from Lake Washington under simulated oxygen tension - Sediment Metagenome 73_LOW10 (SPAdes)	Environmental	Aquatic	Freshwater	Lake	Lake	plasmid	213	89263	0.002386207
3300024932	Freshwater sediment methanotrophic microbial communities from Lake Washington under simulated oxygen tension	Freshwater sediment methanotrophic microbial communities from Lake Washington under simulated oxygen tension - Sediment Metagenome 73_LOW10 (SPAdes)	Environmental	Aquatic	Freshwater	Lake	Lake	defense	3872	89263	0.043377435
3300024932	Freshwater sediment methanotrophic microbial communities from Lake Washington under simulated oxygen tension	Freshwater sediment methanotrophic microbial communities from Lake Washington under simulated oxygen tension - Sediment Metagenome 73_LOW10 (SPAdes)	Environmental	Aquatic	Freshwater	Lake	Lake	prophage	756	89263	0.008469355
3300027731	Freshwater sediment microbial communities from Cottonwood Lakes Research site near Jamestown, North Dakota, USA	Freshwater sediment microbial communities from Prairie Pothole Lake near Jamestown, North Dakota, USA - PPLs Lake P8 Core (3) Depth 19-21cm March2015 (SPAdes) (version 2)	Environmental	Aquatic	Freshwater	Lake	Lake	transposon	10998	818227	0.013441258
3300027731	Freshwater sediment microbial communities from Cottonwood Lakes Research site near Jamestown, North Dakota, USA	Freshwater sediment microbial communities from Prairie Pothole Lake near Jamestown, North Dakota, USA - PPLs Lake P8 Core (3) Depth 19-21cm March2015 (SPAdes) (version 2)	Environmental	Aquatic	Freshwater	Lake	Lake	plasmid	272	818227	0.000332426
3300027731	Freshwater sediment microbial communities from Cottonwood Lakes Research site near Jamestown, North Dakota, USA	Freshwater sediment microbial communities from Prairie Pothole Lake near Jamestown, North Dakota, USA - PPLs Lake P8 Core (3) Depth 19-21cm March2015 (SPAdes) (version 2)	Environmental	Aquatic	Freshwater	Lake	Lake	defense	19153	818227	0.02340793
3300027731	Freshwater sediment microbial communities from Cottonwood Lakes Research site near Jamestown, North Dakota, USA	Freshwater sediment microbial communities from Prairie Pothole Lake near Jamestown, North Dakota, USA - PPLs Lake P8 Core (3) Depth 19-21cm March2015 (SPAdes) (version 2)	Environmental	Aquatic	Freshwater	Lake	Lake	prophage	3315	818227	0.004051443
3300025785	Freshwater microbial communities from Crystal Bog lake, Wisconsin, USA	Freshwater microbial communities from Crystal Bog, Wisconsin, USA - CBE12Aug09 (SPAdes) (version 2)	Environmental	Aquatic	Freshwater	Lake	Lake	transposon	471	121142	0.003887999
3300025785	Freshwater microbial communities from Crystal Bog lake, Wisconsin, USA	Freshwater microbial communities from Crystal Bog, Wisconsin, USA - CBE12Aug09 (SPAdes) (version 2)	Environmental	Aquatic	Freshwater	Lake	Lake	plasmid	176	121142	0.00145284
3300025785	Freshwater microbial communities from Crystal Bog lake, Wisconsin, USA	Freshwater microbial communities from Crystal Bog, Wisconsin, USA - CBE12Aug09 (SPAdes) (version 2)	Environmental	Aquatic	Freshwater	Lake	Lake	defense	4121	121142	0.034017929
3300025785	Freshwater microbial communities from Crystal Bog lake, Wisconsin, USA	Freshwater microbial communities from Crystal Bog, Wisconsin, USA - CBE12Aug09 (SPAdes) (version 2)	Environmental	Aquatic	Freshwater	Lake	Lake	prophage	2247	121142	0.01854848
3300027734	Freshwater microbial communities from northern lakes of Canada to study carbon cycling	Freshwater microbial communities from Lake Simoncouche, Canada to study carbon cycling - S_130805_EF_MetaG (SPAdes) (version 2)	Environmental	Aquatic	Freshwater	Lake	Lake	transposon	2821	718035	0.003928778
3300027734	Freshwater microbial communities from northern lakes of Canada to study carbon cycling	Freshwater microbial communities from Lake Simoncouche, Canada to study carbon cycling - S_130805_EF_MetaG (SPAdes) (version 2)	Environmental	Aquatic	Freshwater	Lake	Lake	plasmid	597	718035	0.000831436
3300027734	Freshwater microbial communities from northern lakes of Canada to study carbon cycling	Freshwater microbial communities from Lake Simoncouche, Canada to study carbon cycling - S_130805_EF_MetaG (SPAdes) (version 2)	Environmental	Aquatic	Freshwater	Lake	Lake	defense	24882	718035	0.034652907
3300027734	Freshwater microbial communities from northern lakes of Canada to study carbon cycling	Freshwater microbial communities from Lake Simoncouche, Canada to study carbon cycling - S_130805_EF_MetaG (SPAdes) (version 2)	Environmental	Aquatic	Freshwater	Lake	Lake	prophage	8718	718035	0.012141469
3300025340	Freshwater microbial communities from Crystal Bog lake, Wisconsin, USA	Freshwater microbial communities from Crystal Bog, Wisconsin, USA - CBE20Aug07 (SPAdes)	Environmental	Aquatic	Freshwater	Lake	Lake	transposon	235	23037	0.010200981
3300025340	Freshwater microbial communities from Crystal Bog lake, Wisconsin, USA	Freshwater microbial communities from Crystal Bog, Wisconsin, USA - CBE20Aug07 (SPAdes)	Environmental	Aquatic	Freshwater	Lake	Lake	plasmid	33	23037	0.001432478
3300025340	Freshwater microbial communities from Crystal Bog lake, Wisconsin, USA	Freshwater microbial communities from Crystal Bog, Wisconsin, USA - CBE20Aug07 (SPAdes)	Environmental	Aquatic	Freshwater	Lake	Lake	defense	553	23037	0.024004862
3300025340	Freshwater microbial communities from Crystal Bog lake, Wisconsin, USA	Freshwater microbial communities from Crystal Bog, Wisconsin, USA - CBE20Aug07 (SPAdes)	Environmental	Aquatic	Freshwater	Lake	Lake	prophage	142	23037	0.006163997
3300020180	Freshwater microbial mat bacterial communities from Lake Vanda, McMurdo Dry Valleys, Antarctica	Freshwater microbial mat bacterial communities from Lake Vanda, McMurdo Dry Valleys, Antarctica - Oligotrophic Lake LV.19.SP4.G1	Environmental	Aquatic	Freshwater	Lake	Lake	transposon	16319	1116751	0.014612926
3300020180	Freshwater microbial mat bacterial communities from Lake Vanda, McMurdo Dry Valleys, Antarctica	Freshwater microbial mat bacterial communities from Lake Vanda, McMurdo Dry Valleys, Antarctica - Oligotrophic Lake LV.19.SP4.G1	Environmental	Aquatic	Freshwater	Lake	Lake	plasmid	1329	1116751	0.001190059
3300020180	Freshwater microbial mat bacterial communities from Lake Vanda, McMurdo Dry Valleys, Antarctica	Freshwater microbial mat bacterial communities from Lake Vanda, McMurdo Dry Valleys, Antarctica - Oligotrophic Lake LV.19.SP4.G1	Environmental	Aquatic	Freshwater	Lake	Lake	defense	52940	1116751	0.047405375
3300020180	Freshwater microbial mat bacterial communities from Lake Vanda, McMurdo Dry Valleys, Antarctica	Freshwater microbial mat bacterial communities from Lake Vanda, McMurdo Dry Valleys, Antarctica - Oligotrophic Lake LV.19.SP4.G1	Environmental	Aquatic	Freshwater	Lake	Lake	prophage	8472	1116751	0.007586293
3300021138	Freshwater microbial communities from Lake Mendota and Trout Bog Lake, Wisconsin, USA	Freshwater microbial communities from Trout Bog Lake, WI - Practice 03JUN2009 epilimnion v4	Environmental	Aquatic	Freshwater	Lake	Lake	transposon	1516	245255	0.006181321
3300021138	Freshwater microbial communities from Lake Mendota and Trout Bog Lake, Wisconsin, USA	Freshwater microbial communities from Trout Bog Lake, WI - Practice 03JUN2009 epilimnion v4	Environmental	Aquatic	Freshwater	Lake	Lake	plasmid	363	245255	0.001480092
3300021138	Freshwater microbial communities from Lake Mendota and Trout Bog Lake, Wisconsin, USA	Freshwater microbial communities from Trout Bog Lake, WI - Practice 03JUN2009 epilimnion v4	Environmental	Aquatic	Freshwater	Lake	Lake	defense	9032	245255	0.036826976
3300021138	Freshwater microbial communities from Lake Mendota and Trout Bog Lake, Wisconsin, USA	Freshwater microbial communities from Trout Bog Lake, WI - Practice 03JUN2009 epilimnion v4	Environmental	Aquatic	Freshwater	Lake	Lake	prophage	4109	245255	0.016753991
3300027730	Methane metabolizing microbial communities from different methane-rich environments from various locations	Freshwater microbial communities from meromictic Lake La Cruz, Castile-La Mancha, Spain - LaCruzMarch2015_8m	Environmental	Aquatic	Freshwater	Lake	Lake	transposon	6546	787156	0.008316014
3300027730	Methane metabolizing microbial communities from different methane-rich environments from various locations	Freshwater microbial communities from meromictic Lake La Cruz, Castile-La Mancha, Spain - LaCruzMarch2015_8m	Environmental	Aquatic	Freshwater	Lake	Lake	plasmid	890	787156	0.001130653
3300027730	Methane metabolizing microbial communities from different methane-rich environments from various locations	Freshwater microbial communities from meromictic Lake La Cruz, Castile-La Mancha, Spain - LaCruzMarch2015_8m	Environmental	Aquatic	Freshwater	Lake	Lake	defense	34851	787156	0.044274578
3300027730	Methane metabolizing microbial communities from different methane-rich environments from various locations	Freshwater microbial communities from meromictic Lake La Cruz, Castile-La Mancha, Spain - LaCruzMarch2015_8m	Environmental	Aquatic	Freshwater	Lake	Lake	prophage	7033	787156	0.008934697
3300025366	Freshwater microbial communities from Crystal Bog lake, Wisconsin, USA	Freshwater microbial communities from Crystal Bog, Wisconsin, USA - CBH15Jul08 (SPAdes)	Environmental	Aquatic	Freshwater	Lake	Lake	transposon	1136	120620	0.009418007
3300025366	Freshwater microbial communities from Crystal Bog lake, Wisconsin, USA	Freshwater microbial communities from Crystal Bog, Wisconsin, USA - CBH15Jul08 (SPAdes)	Environmental	Aquatic	Freshwater	Lake	Lake	plasmid	189	120620	0.001566904
3300025366	Freshwater microbial communities from Crystal Bog lake, Wisconsin, USA	Freshwater microbial communities from Crystal Bog, Wisconsin, USA - CBH15Jul08 (SPAdes)	Environmental	Aquatic	Freshwater	Lake	Lake	defense	3845	120620	0.031876969
3300025366	Freshwater microbial communities from Crystal Bog lake, Wisconsin, USA	Freshwater microbial communities from Crystal Bog, Wisconsin, USA - CBH15Jul08 (SPAdes)	Environmental	Aquatic	Freshwater	Lake	Lake	prophage	1165	120620	0.009658431
3300020501	Freshwater microbial communities from Lake Mendota and Trout Bog Lake, Wisconsin, USA	Freshwater microbial communities from Lake Mendota, WI - 27SEP2009 deep hole epilimnion (SPAdes)	Environmental	Aquatic	Freshwater	Lake	Lake	transposon	650	102009	0.006371987
3300020501	Freshwater microbial communities from Lake Mendota and Trout Bog Lake, Wisconsin, USA	Freshwater microbial communities from Lake Mendota, WI - 27SEP2009 deep hole epilimnion (SPAdes)	Environmental	Aquatic	Freshwater	Lake	Lake	plasmid	36	102009	0.00035291
3300020501	Freshwater microbial communities from Lake Mendota and Trout Bog Lake, Wisconsin, USA	Freshwater microbial communities from Lake Mendota, WI - 27SEP2009 deep hole epilimnion (SPAdes)	Environmental	Aquatic	Freshwater	Lake	Lake	defense	3130	102009	0.030683567
3300020501	Freshwater microbial communities from Lake Mendota and Trout Bog Lake, Wisconsin, USA	Freshwater microbial communities from Lake Mendota, WI - 27SEP2009 deep hole epilimnion (SPAdes)	Environmental	Aquatic	Freshwater	Lake	Lake	prophage	534	102009	0.005234832
3300023208	Methane metabolizing microbial communities from different methane-rich environments from various locations	Freshwater microbial communities from Lake Towuti, South Sulawesi, Indonesia - Watercolumn_Towuti2014_125_MG	Environmental	Aquatic	Freshwater	Lake	Lake	transposon	8247	1033650	0.007978523
3300023208	Methane metabolizing microbial communities from different methane-rich environments from various locations	Freshwater microbial communities from Lake Towuti, South Sulawesi, Indonesia - Watercolumn_Towuti2014_125_MG	Environmental	Aquatic	Freshwater	Lake	Lake	plasmid	1589	1033650	0.001537271
3300023208	Methane metabolizing microbial communities from different methane-rich environments from various locations	Freshwater microbial communities from Lake Towuti, South Sulawesi, Indonesia - Watercolumn_Towuti2014_125_MG	Environmental	Aquatic	Freshwater	Lake	Lake	defense	32591	1033650	0.031530015
3300023208	Methane metabolizing microbial communities from different methane-rich environments from various locations	Freshwater microbial communities from Lake Towuti, South Sulawesi, Indonesia - Watercolumn_Towuti2014_125_MG	Environmental	Aquatic	Freshwater	Lake	Lake	prophage	6506	1033650	0.0062942
3300020528	Freshwater microbial communities from Lake Mendota and Trout Bog Lake, Wisconsin, USA	Freshwater microbial communities from Lake Mendota, WI - 26OCT2009 deep hole epilimnion (SPAdes)	Environmental	Aquatic	Freshwater	Lake	Lake	transposon	700	112506	0.00622189
3300020528	Freshwater microbial communities from Lake Mendota and Trout Bog Lake, Wisconsin, USA	Freshwater microbial communities from Lake Mendota, WI - 26OCT2009 deep hole epilimnion (SPAdes)	Environmental	Aquatic	Freshwater	Lake	Lake	plasmid	88	112506	0.000782181
3300020528	Freshwater microbial communities from Lake Mendota and Trout Bog Lake, Wisconsin, USA	Freshwater microbial communities from Lake Mendota, WI - 26OCT2009 deep hole epilimnion (SPAdes)	Environmental	Aquatic	Freshwater	Lake	Lake	defense	3409	112506	0.030300606
3300020528	Freshwater microbial communities from Lake Mendota and Trout Bog Lake, Wisconsin, USA	Freshwater microbial communities from Lake Mendota, WI - 26OCT2009 deep hole epilimnion (SPAdes)	Environmental	Aquatic	Freshwater	Lake	Lake	prophage	910	112506	0.008088458
3300027808	Freshwater lake microbial communities from the Great Lakes, USA, analyzing microbial food webs and carbon cycling	Freshwater lake microbial communities from Lake Michigan, USA - Sp13.BD.MM15.DD (SPAdes) (version 2)	Environmental	Aquatic	Freshwater	Lake	Lake	transposon	1968	816167	0.002411271
3300027808	Freshwater lake microbial communities from the Great Lakes, USA, analyzing microbial food webs and carbon cycling	Freshwater lake microbial communities from Lake Michigan, USA - Sp13.BD.MM15.DD (SPAdes) (version 2)	Environmental	Aquatic	Freshwater	Lake	Lake	plasmid	1003	816167	0.001228915
3300027808	Freshwater lake microbial communities from the Great Lakes, USA, analyzing microbial food webs and carbon cycling	Freshwater lake microbial communities from Lake Michigan, USA - Sp13.BD.MM15.DD (SPAdes) (version 2)	Environmental	Aquatic	Freshwater	Lake	Lake	defense	26608	816167	0.032601171
3300027808	Freshwater lake microbial communities from the Great Lakes, USA, analyzing microbial food webs and carbon cycling	Freshwater lake microbial communities from Lake Michigan, USA - Sp13.BD.MM15.DD (SPAdes) (version 2)	Environmental	Aquatic	Freshwater	Lake	Lake	prophage	18591	816167	0.022778426
3300027380	Deep subsurface shale carbon reservoir microbial communities from Ohio and West Virginia, USA	Lake water microbial communities from Ohio, USA - Utica-2 Time Series LW 2014_7_11 (SPAdes) (version 2)	Environmental	Aquatic	Freshwater	Lake	Lake	transposon	700	251562	0.002782614
3300027380	Deep subsurface shale carbon reservoir microbial communities from Ohio and West Virginia, USA	Lake water microbial communities from Ohio, USA - Utica-2 Time Series LW 2014_7_11 (SPAdes) (version 2)	Environmental	Aquatic	Freshwater	Lake	Lake	plasmid	151	251562	0.00060025
3300027380	Deep subsurface shale carbon reservoir microbial communities from Ohio and West Virginia, USA	Lake water microbial communities from Ohio, USA - Utica-2 Time Series LW 2014_7_11 (SPAdes) (version 2)	Environmental	Aquatic	Freshwater	Lake	Lake	defense	7513	251562	0.029865401
3300027380	Deep subsurface shale carbon reservoir microbial communities from Ohio and West Virginia, USA	Lake water microbial communities from Ohio, USA - Utica-2 Time Series LW 2014_7_11 (SPAdes) (version 2)	Environmental	Aquatic	Freshwater	Lake	Lake	prophage	1284	251562	0.00510411
3300024967	Freshwater sediment methanotrophic microbial communities from Lake Washington under simulated oxygen tension	Freshwater sediment methanotrophic microbial communities from Lake Washington under simulated oxygen tension - Sediment Metagenome 21_HOW5 (SPAdes)	Environmental	Aquatic	Freshwater	Lake	Lake	transposon	845	118134	0.007152894
3300024967	Freshwater sediment methanotrophic microbial communities from Lake Washington under simulated oxygen tension	Freshwater sediment methanotrophic microbial communities from Lake Washington under simulated oxygen tension - Sediment Metagenome 21_HOW5 (SPAdes)	Environmental	Aquatic	Freshwater	Lake	Lake	plasmid	214	118134	0.001811502
3300024967	Freshwater sediment methanotrophic microbial communities from Lake Washington under simulated oxygen tension	Freshwater sediment methanotrophic microbial communities from Lake Washington under simulated oxygen tension - Sediment Metagenome 21_HOW5 (SPAdes)	Environmental	Aquatic	Freshwater	Lake	Lake	defense	4041	118134	0.034206918
3300024967	Freshwater sediment methanotrophic microbial communities from Lake Washington under simulated oxygen tension	Freshwater sediment methanotrophic microbial communities from Lake Washington under simulated oxygen tension - Sediment Metagenome 21_HOW5 (SPAdes)	Environmental	Aquatic	Freshwater	Lake	Lake	prophage	1000	118134	0.008464964
3300020682	Freshwater microbial communities from Lake Mendota and Trout Bog Lake, Wisconsin, USA	Freshwater microbial communities from Trout Bog Lake, WI - 14NOV2007 hypolimnion	Environmental	Aquatic	Freshwater	Lake	Lake	transposon	486	68866	0.007057184
3300020682	Freshwater microbial communities from Lake Mendota and Trout Bog Lake, Wisconsin, USA	Freshwater microbial communities from Trout Bog Lake, WI - 14NOV2007 hypolimnion	Environmental	Aquatic	Freshwater	Lake	Lake	plasmid	73	68866	0.00106003
3300020682	Freshwater microbial communities from Lake Mendota and Trout Bog Lake, Wisconsin, USA	Freshwater microbial communities from Trout Bog Lake, WI - 14NOV2007 hypolimnion	Environmental	Aquatic	Freshwater	Lake	Lake	defense	2399	68866	0.034835768
3300020682	Freshwater microbial communities from Lake Mendota and Trout Bog Lake, Wisconsin, USA	Freshwater microbial communities from Trout Bog Lake, WI - 14NOV2007 hypolimnion	Environmental	Aquatic	Freshwater	Lake	Lake	prophage	612	68866	0.008886824
3300020507	Freshwater microbial communities from Lake Mendota and Trout Bog Lake, Wisconsin, USA	Freshwater microbial communities from Lake Mendota, WI - 12SEP2008 deep hole epilimnion (SPAdes)	Environmental	Aquatic	Freshwater	Lake	Lake	transposon	1254	91928	0.01364111
3300020507	Freshwater microbial communities from Lake Mendota and Trout Bog Lake, Wisconsin, USA	Freshwater microbial communities from Lake Mendota, WI - 12SEP2008 deep hole epilimnion (SPAdes)	Environmental	Aquatic	Freshwater	Lake	Lake	plasmid	49	91928	0.000533026
3300020507	Freshwater microbial communities from Lake Mendota and Trout Bog Lake, Wisconsin, USA	Freshwater microbial communities from Lake Mendota, WI - 12SEP2008 deep hole epilimnion (SPAdes)	Environmental	Aquatic	Freshwater	Lake	Lake	defense	3252	91928	0.035375511
3300020507	Freshwater microbial communities from Lake Mendota and Trout Bog Lake, Wisconsin, USA	Freshwater microbial communities from Lake Mendota, WI - 12SEP2008 deep hole epilimnion (SPAdes)	Environmental	Aquatic	Freshwater	Lake	Lake	prophage	603	91928	0.006559481
3300020722	Freshwater microbial communities from Lake Mendota and Trout Bog Lake, Wisconsin, USA	Freshwater microbial communities from Trout Bog Lake, WI - 23OCT2008 hypolimnion	Environmental	Aquatic	Freshwater	Lake	Lake	transposon	1634	137054	0.011922308
3300020722	Freshwater microbial communities from Lake Mendota and Trout Bog Lake, Wisconsin, USA	Freshwater microbial communities from Trout Bog Lake, WI - 23OCT2008 hypolimnion	Environmental	Aquatic	Freshwater	Lake	Lake	plasmid	208	137054	0.00151765
3300020722	Freshwater microbial communities from Lake Mendota and Trout Bog Lake, Wisconsin, USA	Freshwater microbial communities from Trout Bog Lake, WI - 23OCT2008 hypolimnion	Environmental	Aquatic	Freshwater	Lake	Lake	defense	4860	137054	0.035460475
3300020722	Freshwater microbial communities from Lake Mendota and Trout Bog Lake, Wisconsin, USA	Freshwater microbial communities from Trout Bog Lake, WI - 23OCT2008 hypolimnion	Environmental	Aquatic	Freshwater	Lake	Lake	prophage	1340	137054	0.009777168
3300020222	Freshwater microbial communities from Lake Tanganyika, Tanzania	Freshwater microbial communities from Lake Tanganyika, Tanzania - TA2015034 Kigoma Deep Cast 250m	Environmental	Aquatic	Freshwater	Lake	Lake	transposon	25755	2074322	0.012416105
3300020222	Freshwater microbial communities from Lake Tanganyika, Tanzania	Freshwater microbial communities from Lake Tanganyika, Tanzania - TA2015034 Kigoma Deep Cast 250m	Environmental	Aquatic	Freshwater	Lake	Lake	plasmid	1598	2074322	0.000770372
3300020222	Freshwater microbial communities from Lake Tanganyika, Tanzania	Freshwater microbial communities from Lake Tanganyika, Tanzania - TA2015034 Kigoma Deep Cast 250m	Environmental	Aquatic	Freshwater	Lake	Lake	defense	86330	2074322	0.041618418
3300020222	Freshwater microbial communities from Lake Tanganyika, Tanzania	Freshwater microbial communities from Lake Tanganyika, Tanzania - TA2015034 Kigoma Deep Cast 250m	Environmental	Aquatic	Freshwater	Lake	Lake	prophage	17115	2074322	0.008250889
3300020679	Freshwater microbial communities from Lake Mendota and Trout Bog Lake, Wisconsin, USA	Freshwater microbial communities from Trout Bog Lake, WI - 13JUN2008 hypolimnion	Environmental	Aquatic	Freshwater	Lake	Lake	transposon	415	45160	0.009189548
3300020679	Freshwater microbial communities from Lake Mendota and Trout Bog Lake, Wisconsin, USA	Freshwater microbial communities from Trout Bog Lake, WI - 13JUN2008 hypolimnion	Environmental	Aquatic	Freshwater	Lake	Lake	plasmid	35	45160	0.000775022
3300020679	Freshwater microbial communities from Lake Mendota and Trout Bog Lake, Wisconsin, USA	Freshwater microbial communities from Trout Bog Lake, WI - 13JUN2008 hypolimnion	Environmental	Aquatic	Freshwater	Lake	Lake	defense	1467	45160	0.0324845
3300020679	Freshwater microbial communities from Lake Mendota and Trout Bog Lake, Wisconsin, USA	Freshwater microbial communities from Trout Bog Lake, WI - 13JUN2008 hypolimnion	Environmental	Aquatic	Freshwater	Lake	Lake	prophage	379	45160	0.008392383
3300027762	Freshwater sediment microbial communities from Cottonwood Lakes Research site near Jamestown, North Dakota, USA	Freshwater sediment microbial communities from Prairie Pothole Lake near Jamestown, North Dakota, USA - PPLs Lake P8 Core (1) Depth 1-3cm September2015 (SPAdes) (version 2)	Environmental	Aquatic	Freshwater	Lake	Lake	transposon	13779	845800	0.016291085
3300027762	Freshwater sediment microbial communities from Cottonwood Lakes Research site near Jamestown, North Dakota, USA	Freshwater sediment microbial communities from Prairie Pothole Lake near Jamestown, North Dakota, USA - PPLs Lake P8 Core (1) Depth 1-3cm September2015 (SPAdes) (version 2)	Environmental	Aquatic	Freshwater	Lake	Lake	plasmid	559	845800	0.000660913
3300027762	Freshwater sediment microbial communities from Cottonwood Lakes Research site near Jamestown, North Dakota, USA	Freshwater sediment microbial communities from Prairie Pothole Lake near Jamestown, North Dakota, USA - PPLs Lake P8 Core (1) Depth 1-3cm September2015 (SPAdes) (version 2)	Environmental	Aquatic	Freshwater	Lake	Lake	defense	23666	845800	0.02798061
3300027762	Freshwater sediment microbial communities from Cottonwood Lakes Research site near Jamestown, North Dakota, USA	Freshwater sediment microbial communities from Prairie Pothole Lake near Jamestown, North Dakota, USA - PPLs Lake P8 Core (1) Depth 1-3cm September2015 (SPAdes) (version 2)	Environmental	Aquatic	Freshwater	Lake	Lake	prophage	5408	845800	0.006393947
3300026993	Freshwater lake microbial communities from Lake Erie, under a cyanobacterial bloom.	Freshwater lake microbial communities from Lake Erie, under a cyanobacterial bloom - NOAA_Erie_Diel4S_1600h metaG (SPAdes) (version 2)	Environmental	Aquatic	Freshwater	Lake	Lake	transposon	1268	93633	0.013542234
3300026993	Freshwater lake microbial communities from Lake Erie, under a cyanobacterial bloom.	Freshwater lake microbial communities from Lake Erie, under a cyanobacterial bloom - NOAA_Erie_Diel4S_1600h metaG (SPAdes) (version 2)	Environmental	Aquatic	Freshwater	Lake	Lake	plasmid	88	93633	0.00093984
3300026993	Freshwater lake microbial communities from Lake Erie, under a cyanobacterial bloom.	Freshwater lake microbial communities from Lake Erie, under a cyanobacterial bloom - NOAA_Erie_Diel4S_1600h metaG (SPAdes) (version 2)	Environmental	Aquatic	Freshwater	Lake	Lake	defense	3586	93633	0.038298463
3300026993	Freshwater lake microbial communities from Lake Erie, under a cyanobacterial bloom.	Freshwater lake microbial communities from Lake Erie, under a cyanobacterial bloom - NOAA_Erie_Diel4S_1600h metaG (SPAdes) (version 2)	Environmental	Aquatic	Freshwater	Lake	Lake	prophage	1148	93633	0.012260635
3300024961	Freshwater sediment methanotrophic microbial communities from Lake Washington under simulated oxygen tension	Freshwater sediment methanotrophic microbial communities from Lake Washington under simulated oxygen tension - Sediment Metagenome 43_HOW7 (SPAdes)	Environmental	Aquatic	Freshwater	Lake	Lake	transposon	885	116595	0.007590377
3300024961	Freshwater sediment methanotrophic microbial communities from Lake Washington under simulated oxygen tension	Freshwater sediment methanotrophic microbial communities from Lake Washington under simulated oxygen tension - Sediment Metagenome 43_HOW7 (SPAdes)	Environmental	Aquatic	Freshwater	Lake	Lake	plasmid	245	116595	0.002101291
3300024961	Freshwater sediment methanotrophic microbial communities from Lake Washington under simulated oxygen tension	Freshwater sediment methanotrophic microbial communities from Lake Washington under simulated oxygen tension - Sediment Metagenome 43_HOW7 (SPAdes)	Environmental	Aquatic	Freshwater	Lake	Lake	defense	4122	116595	0.035353146
3300024961	Freshwater sediment methanotrophic microbial communities from Lake Washington under simulated oxygen tension	Freshwater sediment methanotrophic microbial communities from Lake Washington under simulated oxygen tension - Sediment Metagenome 43_HOW7 (SPAdes)	Environmental	Aquatic	Freshwater	Lake	Lake	prophage	739	116595	0.006338179
3300025789	Freshwater microbial communities from Crystal Bog lake, Wisconsin, USA	Freshwater microbial communities from Crystal Bog, Wisconsin, USA - CBE07Jul09 (SPAdes) (version 2)	Environmental	Aquatic	Freshwater	Lake	Lake	transposon	526	131501	0.00399997
3300025789	Freshwater microbial communities from Crystal Bog lake, Wisconsin, USA	Freshwater microbial communities from Crystal Bog, Wisconsin, USA - CBE07Jul09 (SPAdes) (version 2)	Environmental	Aquatic	Freshwater	Lake	Lake	plasmid	181	131501	0.001376415
3300025789	Freshwater microbial communities from Crystal Bog lake, Wisconsin, USA	Freshwater microbial communities from Crystal Bog, Wisconsin, USA - CBE07Jul09 (SPAdes) (version 2)	Environmental	Aquatic	Freshwater	Lake	Lake	defense	4800	131501	0.036501624
3300025789	Freshwater microbial communities from Crystal Bog lake, Wisconsin, USA	Freshwater microbial communities from Crystal Bog, Wisconsin, USA - CBE07Jul09 (SPAdes) (version 2)	Environmental	Aquatic	Freshwater	Lake	Lake	prophage	2571	131501	0.019551182
3300020716	Freshwater microbial communities from Lake Mendota and Trout Bog Lake, Wisconsin, USA	Freshwater microbial communities from Trout Bog Lake, WI - 13JUL2009 epilimnion	Environmental	Aquatic	Freshwater	Lake	Lake	transposon	619	95895	0.006454977
3300020716	Freshwater microbial communities from Lake Mendota and Trout Bog Lake, Wisconsin, USA	Freshwater microbial communities from Trout Bog Lake, WI - 13JUL2009 epilimnion	Environmental	Aquatic	Freshwater	Lake	Lake	plasmid	124	95895	0.001293081
3300020716	Freshwater microbial communities from Lake Mendota and Trout Bog Lake, Wisconsin, USA	Freshwater microbial communities from Trout Bog Lake, WI - 13JUL2009 epilimnion	Environmental	Aquatic	Freshwater	Lake	Lake	defense	3374	95895	0.035184316
3300020716	Freshwater microbial communities from Lake Mendota and Trout Bog Lake, Wisconsin, USA	Freshwater microbial communities from Trout Bog Lake, WI - 13JUL2009 epilimnion	Environmental	Aquatic	Freshwater	Lake	Lake	prophage	1507	95895	0.015715105
3300024946	Freshwater sediment methanotrophic microbial communities from Lake Washington under simulated oxygen tension	Freshwater sediment methanotrophic microbial communities from Lake Washington under simulated oxygen tension - Sediment Metagenome 32_HOW6 (SPAdes)	Environmental	Aquatic	Freshwater	Lake	Lake	transposon	448	97045	0.004616415
3300024946	Freshwater sediment methanotrophic microbial communities from Lake Washington under simulated oxygen tension	Freshwater sediment methanotrophic microbial communities from Lake Washington under simulated oxygen tension - Sediment Metagenome 32_HOW6 (SPAdes)	Environmental	Aquatic	Freshwater	Lake	Lake	plasmid	110	97045	0.001133495
3300024946	Freshwater sediment methanotrophic microbial communities from Lake Washington under simulated oxygen tension	Freshwater sediment methanotrophic microbial communities from Lake Washington under simulated oxygen tension - Sediment Metagenome 32_HOW6 (SPAdes)	Environmental	Aquatic	Freshwater	Lake	Lake	defense	2936	97045	0.030254006
3300024946	Freshwater sediment methanotrophic microbial communities from Lake Washington under simulated oxygen tension	Freshwater sediment methanotrophic microbial communities from Lake Washington under simulated oxygen tension - Sediment Metagenome 32_HOW6 (SPAdes)	Environmental	Aquatic	Freshwater	Lake	Lake	prophage	624	97045	0.006430007
3300024964	Freshwater sediment methanotrophic microbial communities from Lake Washington under simulated oxygen tension	Freshwater sediment methanotrophic microbial communities from Lake Washington under simulated oxygen tension - Sediment Metagenome 70_HOW9 (SPAdes)	Environmental	Aquatic	Freshwater	Lake	Lake	transposon	404	101180	0.003992884
3300024964	Freshwater sediment methanotrophic microbial communities from Lake Washington under simulated oxygen tension	Freshwater sediment methanotrophic microbial communities from Lake Washington under simulated oxygen tension - Sediment Metagenome 70_HOW9 (SPAdes)	Environmental	Aquatic	Freshwater	Lake	Lake	plasmid	161	101180	0.001591224
3300024964	Freshwater sediment methanotrophic microbial communities from Lake Washington under simulated oxygen tension	Freshwater sediment methanotrophic microbial communities from Lake Washington under simulated oxygen tension - Sediment Metagenome 70_HOW9 (SPAdes)	Environmental	Aquatic	Freshwater	Lake	Lake	defense	2895	101180	0.028612374
3300024964	Freshwater sediment methanotrophic microbial communities from Lake Washington under simulated oxygen tension	Freshwater sediment methanotrophic microbial communities from Lake Washington under simulated oxygen tension - Sediment Metagenome 70_HOW9 (SPAdes)	Environmental	Aquatic	Freshwater	Lake	Lake	prophage	545	101180	0.00538644
3300024960	Freshwater sediment methanotrophic microbial communities from Lake Washington under simulated oxygen tension	Freshwater sediment methanotrophic microbial communities from Lake Washington under simulated oxygen tension - Sediment Metagenome 25_LOW6 (SPAdes)	Environmental	Aquatic	Freshwater	Lake	Lake	transposon	986	108753	0.009066417
3300024960	Freshwater sediment methanotrophic microbial communities from Lake Washington under simulated oxygen tension	Freshwater sediment methanotrophic microbial communities from Lake Washington under simulated oxygen tension - Sediment Metagenome 25_LOW6 (SPAdes)	Environmental	Aquatic	Freshwater	Lake	Lake	plasmid	199	108753	0.001829835
3300024960	Freshwater sediment methanotrophic microbial communities from Lake Washington under simulated oxygen tension	Freshwater sediment methanotrophic microbial communities from Lake Washington under simulated oxygen tension - Sediment Metagenome 25_LOW6 (SPAdes)	Environmental	Aquatic	Freshwater	Lake	Lake	defense	4933	108753	0.045359668
3300024960	Freshwater sediment methanotrophic microbial communities from Lake Washington under simulated oxygen tension	Freshwater sediment methanotrophic microbial communities from Lake Washington under simulated oxygen tension - Sediment Metagenome 25_LOW6 (SPAdes)	Environmental	Aquatic	Freshwater	Lake	Lake	prophage	893	108753	0.008211268
3300022593	Thermokarst lakes Summer vs Winter	Freshwater microbial communities from thermokarst lake SAS2a, Kuujjuarapick, Canada - Sample Winter W2	Environmental	Aquatic	Freshwater	Lake	Lake	transposon	9647	361800	0.026663903
3300022593	Thermokarst lakes Summer vs Winter	Freshwater microbial communities from thermokarst lake SAS2a, Kuujjuarapick, Canada - Sample Winter W2	Environmental	Aquatic	Freshwater	Lake	Lake	plasmid	318	361800	0.000878939
3300022593	Thermokarst lakes Summer vs Winter	Freshwater microbial communities from thermokarst lake SAS2a, Kuujjuarapick, Canada - Sample Winter W2	Environmental	Aquatic	Freshwater	Lake	Lake	defense	12554	361800	0.034698729
3300022593	Thermokarst lakes Summer vs Winter	Freshwater microbial communities from thermokarst lake SAS2a, Kuujjuarapick, Canada - Sample Winter W2	Environmental	Aquatic	Freshwater	Lake	Lake	prophage	2404	361800	0.006644555
3300024898	Freshwater sediment methanotrophic microbial communities from Lake Washington under simulated oxygen tension	Freshwater sediment methanotrophic microbial communities from Lake Washington under simulated oxygen tension - Sediment Metagenome 98_LOW12 (SPAdes)	Environmental	Aquatic	Freshwater	Lake	Lake	transposon	215	20861	0.010306313
3300024898	Freshwater sediment methanotrophic microbial communities from Lake Washington under simulated oxygen tension	Freshwater sediment methanotrophic microbial communities from Lake Washington under simulated oxygen tension - Sediment Metagenome 98_LOW12 (SPAdes)	Environmental	Aquatic	Freshwater	Lake	Lake	plasmid	28	20861	0.001342218
3300024898	Freshwater sediment methanotrophic microbial communities from Lake Washington under simulated oxygen tension	Freshwater sediment methanotrophic microbial communities from Lake Washington under simulated oxygen tension - Sediment Metagenome 98_LOW12 (SPAdes)	Environmental	Aquatic	Freshwater	Lake	Lake	defense	723	20861	0.034657974
3300024898	Freshwater sediment methanotrophic microbial communities from Lake Washington under simulated oxygen tension	Freshwater sediment methanotrophic microbial communities from Lake Washington under simulated oxygen tension - Sediment Metagenome 98_LOW12 (SPAdes)	Environmental	Aquatic	Freshwater	Lake	Lake	prophage	118	20861	0.005656488
3300027749	Freshwater microbial communities from northern lakes of Canada to study carbon cycling	Freshwater microbial communities from Lake Croche, Canada to study carbon cycling - C_130820_MF_MetaG (SPAdes) (version 2)	Environmental	Aquatic	Freshwater	Lake	Lake	transposon	3069	696389	0.00440702
3300027749	Freshwater microbial communities from northern lakes of Canada to study carbon cycling	Freshwater microbial communities from Lake Croche, Canada to study carbon cycling - C_130820_MF_MetaG (SPAdes) (version 2)	Environmental	Aquatic	Freshwater	Lake	Lake	plasmid	773	696389	0.001110012
3300027749	Freshwater microbial communities from northern lakes of Canada to study carbon cycling	Freshwater microbial communities from Lake Croche, Canada to study carbon cycling - C_130820_MF_MetaG (SPAdes) (version 2)	Environmental	Aquatic	Freshwater	Lake	Lake	defense	26270	696389	0.037723169
3300027749	Freshwater microbial communities from northern lakes of Canada to study carbon cycling	Freshwater microbial communities from Lake Croche, Canada to study carbon cycling - C_130820_MF_MetaG (SPAdes) (version 2)	Environmental	Aquatic	Freshwater	Lake	Lake	prophage	9263	696389	0.013301474
3300025578	Freshwater microbial communities from Crystal Bog lake, Wisconsin, USA	Freshwater microbial communities from Crystal Bog, Wisconsin, USA - MA0.5M (SPAdes)	Environmental	Aquatic	Freshwater	Lake	Lake	transposon	1845	333552	0.005531371
3300025578	Freshwater microbial communities from Crystal Bog lake, Wisconsin, USA	Freshwater microbial communities from Crystal Bog, Wisconsin, USA - MA0.5M (SPAdes)	Environmental	Aquatic	Freshwater	Lake	Lake	plasmid	229	333552	0.00068655
3300025578	Freshwater microbial communities from Crystal Bog lake, Wisconsin, USA	Freshwater microbial communities from Crystal Bog, Wisconsin, USA - MA0.5M (SPAdes)	Environmental	Aquatic	Freshwater	Lake	Lake	defense	9622	333552	0.028847076
3300025578	Freshwater microbial communities from Crystal Bog lake, Wisconsin, USA	Freshwater microbial communities from Crystal Bog, Wisconsin, USA - MA0.5M (SPAdes)	Environmental	Aquatic	Freshwater	Lake	Lake	prophage	1851	333552	0.00554936
3300027697	Freshwater lake microbial communities from the Great Lakes, USA, analyzing microbial food webs and carbon cycling	Freshwater lake microbial communities from Lake Michigan, USA - Fa13.BD.MLB.DN (SPAdes) (version 2)	Environmental	Aquatic	Freshwater	Lake	Lake	transposon	2815	682355	0.004125419
3300027697	Freshwater lake microbial communities from the Great Lakes, USA, analyzing microbial food webs and carbon cycling	Freshwater lake microbial communities from Lake Michigan, USA - Fa13.BD.MLB.DN (SPAdes) (version 2)	Environmental	Aquatic	Freshwater	Lake	Lake	plasmid	607	682355	0.000889566
3300027697	Freshwater lake microbial communities from the Great Lakes, USA, analyzing microbial food webs and carbon cycling	Freshwater lake microbial communities from Lake Michigan, USA - Fa13.BD.MLB.DN (SPAdes) (version 2)	Environmental	Aquatic	Freshwater	Lake	Lake	defense	18215	682355	0.026694316
3300027697	Freshwater lake microbial communities from the Great Lakes, USA, analyzing microbial food webs and carbon cycling	Freshwater lake microbial communities from Lake Michigan, USA - Fa13.BD.MLB.DN (SPAdes) (version 2)	Environmental	Aquatic	Freshwater	Lake	Lake	prophage	5714	682355	0.00837394
3300025339	Freshwater microbial communities from Crystal Bog lake, Wisconsin, USA	Freshwater microbial communities from Crystal Bog, Wisconsin, USA - CBE18Jul07 (SPAdes)	Environmental	Aquatic	Freshwater	Lake	Lake	transposon	266	37353	0.007121249
3300025339	Freshwater microbial communities from Crystal Bog lake, Wisconsin, USA	Freshwater microbial communities from Crystal Bog, Wisconsin, USA - CBE18Jul07 (SPAdes)	Environmental	Aquatic	Freshwater	Lake	Lake	plasmid	60	37353	0.001606297
3300025339	Freshwater microbial communities from Crystal Bog lake, Wisconsin, USA	Freshwater microbial communities from Crystal Bog, Wisconsin, USA - CBE18Jul07 (SPAdes)	Environmental	Aquatic	Freshwater	Lake	Lake	defense	1270	37353	0.033999946
3300025339	Freshwater microbial communities from Crystal Bog lake, Wisconsin, USA	Freshwater microbial communities from Crystal Bog, Wisconsin, USA - CBE18Jul07 (SPAdes)	Environmental	Aquatic	Freshwater	Lake	Lake	prophage	648	37353	0.017348004
3300020685	Freshwater microbial communities from Lake Mendota and Trout Bog Lake, Wisconsin, USA	Freshwater microbial communities from Trout Bog Lake, WI - 11AUG2009 hypolimnion	Environmental	Aquatic	Freshwater	Lake	Lake	transposon	894	57549	0.015534588
3300020685	Freshwater microbial communities from Lake Mendota and Trout Bog Lake, Wisconsin, USA	Freshwater microbial communities from Trout Bog Lake, WI - 11AUG2009 hypolimnion	Environmental	Aquatic	Freshwater	Lake	Lake	plasmid	114	57549	0.001980921
3300020685	Freshwater microbial communities from Lake Mendota and Trout Bog Lake, Wisconsin, USA	Freshwater microbial communities from Trout Bog Lake, WI - 11AUG2009 hypolimnion	Environmental	Aquatic	Freshwater	Lake	Lake	defense	2086	57549	0.036247372
3300020685	Freshwater microbial communities from Lake Mendota and Trout Bog Lake, Wisconsin, USA	Freshwater microbial communities from Trout Bog Lake, WI - 11AUG2009 hypolimnion	Environmental	Aquatic	Freshwater	Lake	Lake	prophage	849	57549	0.014752646
3300024940	Freshwater sediment methanotrophic microbial communities from Lake Washington under simulated oxygen tension	Freshwater sediment methanotrophic microbial communities from Lake Washington under simulated oxygen tension - Sediment Metagenome 37_LOW7 (SPAdes)	Environmental	Aquatic	Freshwater	Lake	Lake	transposon	815	93854	0.0086837
3300024940	Freshwater sediment methanotrophic microbial communities from Lake Washington under simulated oxygen tension	Freshwater sediment methanotrophic microbial communities from Lake Washington under simulated oxygen tension - Sediment Metagenome 37_LOW7 (SPAdes)	Environmental	Aquatic	Freshwater	Lake	Lake	plasmid	180	93854	0.001917872
3300024940	Freshwater sediment methanotrophic microbial communities from Lake Washington under simulated oxygen tension	Freshwater sediment methanotrophic microbial communities from Lake Washington under simulated oxygen tension - Sediment Metagenome 37_LOW7 (SPAdes)	Environmental	Aquatic	Freshwater	Lake	Lake	defense	4155	93854	0.044270889
3300024940	Freshwater sediment methanotrophic microbial communities from Lake Washington under simulated oxygen tension	Freshwater sediment methanotrophic microbial communities from Lake Washington under simulated oxygen tension - Sediment Metagenome 37_LOW7 (SPAdes)	Environmental	Aquatic	Freshwater	Lake	Lake	prophage	780	93854	0.008310781
3300025435	Freshwater microbial communities from Crystal Bog lake, Wisconsin, USA	Freshwater microbial communities from Crystal Bog, Wisconsin, USA - CBE18Jul08 (SPAdes)	Environmental	Aquatic	Freshwater	Lake	Lake	transposon	972	175157	0.005549307
3300025435	Freshwater microbial communities from Crystal Bog lake, Wisconsin, USA	Freshwater microbial communities from Crystal Bog, Wisconsin, USA - CBE18Jul08 (SPAdes)	Environmental	Aquatic	Freshwater	Lake	Lake	plasmid	202	175157	0.001153251
3300025435	Freshwater microbial communities from Crystal Bog lake, Wisconsin, USA	Freshwater microbial communities from Crystal Bog, Wisconsin, USA - CBE18Jul08 (SPAdes)	Environmental	Aquatic	Freshwater	Lake	Lake	defense	5647	175157	0.032239648
3300025435	Freshwater microbial communities from Crystal Bog lake, Wisconsin, USA	Freshwater microbial communities from Crystal Bog, Wisconsin, USA - CBE18Jul08 (SPAdes)	Environmental	Aquatic	Freshwater	Lake	Lake	prophage	2229	175157	0.012725726
3300020710	Freshwater microbial communities from Lake Mendota and Trout Bog Lake, Wisconsin, USA	Freshwater microbial communities from Trout Bog Lake, WI - 20SEP2008 epilimnion	Environmental	Aquatic	Freshwater	Lake	Lake	transposon	892	91362	0.009763359
3300020710	Freshwater microbial communities from Lake Mendota and Trout Bog Lake, Wisconsin, USA	Freshwater microbial communities from Trout Bog Lake, WI - 20SEP2008 epilimnion	Environmental	Aquatic	Freshwater	Lake	Lake	plasmid	195	91362	0.002134367
3300020710	Freshwater microbial communities from Lake Mendota and Trout Bog Lake, Wisconsin, USA	Freshwater microbial communities from Trout Bog Lake, WI - 20SEP2008 epilimnion	Environmental	Aquatic	Freshwater	Lake	Lake	defense	3204	91362	0.035069285
3300020710	Freshwater microbial communities from Lake Mendota and Trout Bog Lake, Wisconsin, USA	Freshwater microbial communities from Trout Bog Lake, WI - 20SEP2008 epilimnion	Environmental	Aquatic	Freshwater	Lake	Lake	prophage	1712	91362	0.018738644
3300020714	Freshwater microbial communities from Lake Mendota and Trout Bog Lake, Wisconsin, USA	Freshwater microbial communities from Trout Bog Lake, WI - 14NOV2007 epilimnion	Environmental	Aquatic	Freshwater	Lake	Lake	transposon	981	148992	0.006584246
3300020714	Freshwater microbial communities from Lake Mendota and Trout Bog Lake, Wisconsin, USA	Freshwater microbial communities from Trout Bog Lake, WI - 14NOV2007 epilimnion	Environmental	Aquatic	Freshwater	Lake	Lake	plasmid	157	148992	0.001053748
3300020714	Freshwater microbial communities from Lake Mendota and Trout Bog Lake, Wisconsin, USA	Freshwater microbial communities from Trout Bog Lake, WI - 14NOV2007 epilimnion	Environmental	Aquatic	Freshwater	Lake	Lake	defense	5041	148992	0.033834031
3300020714	Freshwater microbial communities from Lake Mendota and Trout Bog Lake, Wisconsin, USA	Freshwater microbial communities from Trout Bog Lake, WI - 14NOV2007 epilimnion	Environmental	Aquatic	Freshwater	Lake	Lake	prophage	1385	148992	0.009295801
3300020729	Freshwater microbial communities from Lake Mendota and Trout Bog Lake, Wisconsin, USA	Freshwater microbial communities from Trout Bog Lake, WI - 07JUL2009 hypolimnion	Environmental	Aquatic	Freshwater	Lake	Lake	transposon	1399	159410	0.008776112
3300020729	Freshwater microbial communities from Lake Mendota and Trout Bog Lake, Wisconsin, USA	Freshwater microbial communities from Trout Bog Lake, WI - 07JUL2009 hypolimnion	Environmental	Aquatic	Freshwater	Lake	Lake	plasmid	282	159410	0.001769023
3300020729	Freshwater microbial communities from Lake Mendota and Trout Bog Lake, Wisconsin, USA	Freshwater microbial communities from Trout Bog Lake, WI - 07JUL2009 hypolimnion	Environmental	Aquatic	Freshwater	Lake	Lake	defense	5481	159410	0.034383037
3300020729	Freshwater microbial communities from Lake Mendota and Trout Bog Lake, Wisconsin, USA	Freshwater microbial communities from Trout Bog Lake, WI - 07JUL2009 hypolimnion	Environmental	Aquatic	Freshwater	Lake	Lake	prophage	1619	159410	0.010156201
3300024944	Freshwater sediment methanotrophic microbial communities from Lake Washington under simulated oxygen tension	Freshwater sediment methanotrophic microbial communities from Lake Washington under simulated oxygen tension - Sediment Metagenome 127_HOW14 (SPAdes)	Environmental	Aquatic	Freshwater	Lake	Lake	transposon	433	85108	0.005087653
3300024944	Freshwater sediment methanotrophic microbial communities from Lake Washington under simulated oxygen tension	Freshwater sediment methanotrophic microbial communities from Lake Washington under simulated oxygen tension - Sediment Metagenome 127_HOW14 (SPAdes)	Environmental	Aquatic	Freshwater	Lake	Lake	plasmid	111	85108	0.001304225
3300024944	Freshwater sediment methanotrophic microbial communities from Lake Washington under simulated oxygen tension	Freshwater sediment methanotrophic microbial communities from Lake Washington under simulated oxygen tension - Sediment Metagenome 127_HOW14 (SPAdes)	Environmental	Aquatic	Freshwater	Lake	Lake	defense	2728	85108	0.032053391
3300024944	Freshwater sediment methanotrophic microbial communities from Lake Washington under simulated oxygen tension	Freshwater sediment methanotrophic microbial communities from Lake Washington under simulated oxygen tension - Sediment Metagenome 127_HOW14 (SPAdes)	Environmental	Aquatic	Freshwater	Lake	Lake	prophage	535	85108	0.006286131
3300024966	Freshwater sediment methanotrophic microbial communities from Lake Washington under simulated oxygen tension	Freshwater sediment methanotrophic microbial communities from Lake Washington under simulated oxygen tension - Sediment Metagenome 128_HOW14 (SPAdes)	Environmental	Aquatic	Freshwater	Lake	Lake	transposon	641	133610	0.004797545
3300024966	Freshwater sediment methanotrophic microbial communities from Lake Washington under simulated oxygen tension	Freshwater sediment methanotrophic microbial communities from Lake Washington under simulated oxygen tension - Sediment Metagenome 128_HOW14 (SPAdes)	Environmental	Aquatic	Freshwater	Lake	Lake	plasmid	263	133610	0.001968416
3300024966	Freshwater sediment methanotrophic microbial communities from Lake Washington under simulated oxygen tension	Freshwater sediment methanotrophic microbial communities from Lake Washington under simulated oxygen tension - Sediment Metagenome 128_HOW14 (SPAdes)	Environmental	Aquatic	Freshwater	Lake	Lake	defense	4288	133610	0.032093406
3300024966	Freshwater sediment methanotrophic microbial communities from Lake Washington under simulated oxygen tension	Freshwater sediment methanotrophic microbial communities from Lake Washington under simulated oxygen tension - Sediment Metagenome 128_HOW14 (SPAdes)	Environmental	Aquatic	Freshwater	Lake	Lake	prophage	825	133610	0.006174688
3300025367	Freshwater microbial communities from Crystal Bog lake, Wisconsin, USA	Freshwater microbial communities from Crystal Bog, Wisconsin, USA - CBE22May08 (SPAdes)	Environmental	Aquatic	Freshwater	Lake	Lake	transposon	594	62995	0.00942932
3300025367	Freshwater microbial communities from Crystal Bog lake, Wisconsin, USA	Freshwater microbial communities from Crystal Bog, Wisconsin, USA - CBE22May08 (SPAdes)	Environmental	Aquatic	Freshwater	Lake	Lake	plasmid	79	62995	0.001254068
3300025367	Freshwater microbial communities from Crystal Bog lake, Wisconsin, USA	Freshwater microbial communities from Crystal Bog, Wisconsin, USA - CBE22May08 (SPAdes)	Environmental	Aquatic	Freshwater	Lake	Lake	defense	2227	62995	0.035352012
3300025367	Freshwater microbial communities from Crystal Bog lake, Wisconsin, USA	Freshwater microbial communities from Crystal Bog, Wisconsin, USA - CBE22May08 (SPAdes)	Environmental	Aquatic	Freshwater	Lake	Lake	prophage	579	62995	0.009191206
3300020229	Anoxic zone freshwater microbial communities from boreal shield lakes in IISD Experimental Lakes Area, Ontario, Canada	Anoxic zone freshwater microbial communities from boreal shield lake in IISD Experimental Lakes Area, Ontario, Canada - Jun2016-L442-12m	Environmental	Aquatic	Freshwater	Lake	Lake	transposon	4319	536970	0.00804328
3300020229	Anoxic zone freshwater microbial communities from boreal shield lakes in IISD Experimental Lakes Area, Ontario, Canada	Anoxic zone freshwater microbial communities from boreal shield lake in IISD Experimental Lakes Area, Ontario, Canada - Jun2016-L442-12m	Environmental	Aquatic	Freshwater	Lake	Lake	plasmid	395	536970	0.000735609
3300020229	Anoxic zone freshwater microbial communities from boreal shield lakes in IISD Experimental Lakes Area, Ontario, Canada	Anoxic zone freshwater microbial communities from boreal shield lake in IISD Experimental Lakes Area, Ontario, Canada - Jun2016-L442-12m	Environmental	Aquatic	Freshwater	Lake	Lake	defense	15503	536970	0.028871259
3300020229	Anoxic zone freshwater microbial communities from boreal shield lakes in IISD Experimental Lakes Area, Ontario, Canada	Anoxic zone freshwater microbial communities from boreal shield lake in IISD Experimental Lakes Area, Ontario, Canada - Jun2016-L442-12m	Environmental	Aquatic	Freshwater	Lake	Lake	prophage	2718	536970	0.005061735
3300020214	Freshwater microbial communities from Lake Tanganyika, Tanzania	Freshwater microbial communities from Lake Tanganyika, Tanzania - TA2015054 Kigoma Offshore 80m	Environmental	Aquatic	Freshwater	Lake	Lake	transposon	12298	1335046	0.009211668
3300020214	Freshwater microbial communities from Lake Tanganyika, Tanzania	Freshwater microbial communities from Lake Tanganyika, Tanzania - TA2015054 Kigoma Offshore 80m	Environmental	Aquatic	Freshwater	Lake	Lake	plasmid	1063	1335046	0.000796227
3300020214	Freshwater microbial communities from Lake Tanganyika, Tanzania	Freshwater microbial communities from Lake Tanganyika, Tanzania - TA2015054 Kigoma Offshore 80m	Environmental	Aquatic	Freshwater	Lake	Lake	defense	43139	1335046	0.032312744
3300020214	Freshwater microbial communities from Lake Tanganyika, Tanzania	Freshwater microbial communities from Lake Tanganyika, Tanzania - TA2015054 Kigoma Offshore 80m	Environmental	Aquatic	Freshwater	Lake	Lake	prophage	10588	1335046	0.007930813
3300027769	Freshwater lake microbial communities from the Great Lakes, USA, analyzing microbial food webs and carbon cycling	Freshwater lake microbial communities from Lake Michigan, USA - Su13.BD.MLB.DD (SPAdes) (version 2)	Environmental	Aquatic	Freshwater	Lake	Lake	transposon	2680	841635	0.003184278
3300027769	Freshwater lake microbial communities from the Great Lakes, USA, analyzing microbial food webs and carbon cycling	Freshwater lake microbial communities from Lake Michigan, USA - Su13.BD.MLB.DD (SPAdes) (version 2)	Environmental	Aquatic	Freshwater	Lake	Lake	plasmid	547	841635	0.000649925
3300027769	Freshwater lake microbial communities from the Great Lakes, USA, analyzing microbial food webs and carbon cycling	Freshwater lake microbial communities from Lake Michigan, USA - Su13.BD.MLB.DD (SPAdes) (version 2)	Environmental	Aquatic	Freshwater	Lake	Lake	defense	23656	841635	0.028107196
3300027769	Freshwater lake microbial communities from the Great Lakes, USA, analyzing microbial food webs and carbon cycling	Freshwater lake microbial communities from Lake Michigan, USA - Su13.BD.MLB.DD (SPAdes) (version 2)	Environmental	Aquatic	Freshwater	Lake	Lake	prophage	5931	841635	0.007046998
3300025782	Freshwater microbial communities from Crystal Bog lake, Wisconsin, USA	Freshwater microbial communities from Crystal Bog, Wisconsin, USA - CBE05Oct08 (SPAdes) (version 2)	Environmental	Aquatic	Freshwater	Lake	Lake	transposon	638	92630	0.006887617
3300025782	Freshwater microbial communities from Crystal Bog lake, Wisconsin, USA	Freshwater microbial communities from Crystal Bog, Wisconsin, USA - CBE05Oct08 (SPAdes) (version 2)	Environmental	Aquatic	Freshwater	Lake	Lake	plasmid	181	92630	0.001954011
3300025782	Freshwater microbial communities from Crystal Bog lake, Wisconsin, USA	Freshwater microbial communities from Crystal Bog, Wisconsin, USA - CBE05Oct08 (SPAdes) (version 2)	Environmental	Aquatic	Freshwater	Lake	Lake	defense	3112	92630	0.033596027
3300025782	Freshwater microbial communities from Crystal Bog lake, Wisconsin, USA	Freshwater microbial communities from Crystal Bog, Wisconsin, USA - CBE05Oct08 (SPAdes) (version 2)	Environmental	Aquatic	Freshwater	Lake	Lake	prophage	1850	92630	0.019971931
3300020533	Freshwater microbial communities from Lake Mendota and Trout Bog Lake, Wisconsin, USA	Freshwater microbial communities from Lake Mendota, WI - 08JUN2012 deep hole epilimnion (SPAdes)	Environmental	Aquatic	Freshwater	Lake	Lake	transposon	1010	118621	0.008514513
3300020533	Freshwater microbial communities from Lake Mendota and Trout Bog Lake, Wisconsin, USA	Freshwater microbial communities from Lake Mendota, WI - 08JUN2012 deep hole epilimnion (SPAdes)	Environmental	Aquatic	Freshwater	Lake	Lake	plasmid	150	118621	0.001264532
3300020533	Freshwater microbial communities from Lake Mendota and Trout Bog Lake, Wisconsin, USA	Freshwater microbial communities from Lake Mendota, WI - 08JUN2012 deep hole epilimnion (SPAdes)	Environmental	Aquatic	Freshwater	Lake	Lake	defense	4452	118621	0.037531297
3300020533	Freshwater microbial communities from Lake Mendota and Trout Bog Lake, Wisconsin, USA	Freshwater microbial communities from Lake Mendota, WI - 08JUN2012 deep hole epilimnion (SPAdes)	Environmental	Aquatic	Freshwater	Lake	Lake	prophage	1877	118621	0.015823505
3300024935	Freshwater sediment methanotrophic microbial communities from Lake Washington under simulated oxygen tension	Freshwater sediment methanotrophic microbial communities from Lake Washington under simulated oxygen tension - Sediment Metagenome 116_HOW13 (SPAdes)	Environmental	Aquatic	Freshwater	Lake	Lake	transposon	436	83503	0.005221369
3300024935	Freshwater sediment methanotrophic microbial communities from Lake Washington under simulated oxygen tension	Freshwater sediment methanotrophic microbial communities from Lake Washington under simulated oxygen tension - Sediment Metagenome 116_HOW13 (SPAdes)	Environmental	Aquatic	Freshwater	Lake	Lake	plasmid	160	83503	0.001916099
3300024935	Freshwater sediment methanotrophic microbial communities from Lake Washington under simulated oxygen tension	Freshwater sediment methanotrophic microbial communities from Lake Washington under simulated oxygen tension - Sediment Metagenome 116_HOW13 (SPAdes)	Environmental	Aquatic	Freshwater	Lake	Lake	defense	2497	83503	0.029903117
3300024935	Freshwater sediment methanotrophic microbial communities from Lake Washington under simulated oxygen tension	Freshwater sediment methanotrophic microbial communities from Lake Washington under simulated oxygen tension - Sediment Metagenome 116_HOW13 (SPAdes)	Environmental	Aquatic	Freshwater	Lake	Lake	prophage	551	83503	0.006598565
3300025466	Freshwater microbial communities from Crystal Bog lake, Wisconsin, USA	Freshwater microbial communities from Crystal Bog, Wisconsin, USA - CBE25Aug07 (SPAdes)	Environmental	Aquatic	Freshwater	Lake	Lake	transposon	910	180396	0.005044458
3300025466	Freshwater microbial communities from Crystal Bog lake, Wisconsin, USA	Freshwater microbial communities from Crystal Bog, Wisconsin, USA - CBE25Aug07 (SPAdes)	Environmental	Aquatic	Freshwater	Lake	Lake	plasmid	230	180396	0.001274973
3300025466	Freshwater microbial communities from Crystal Bog lake, Wisconsin, USA	Freshwater microbial communities from Crystal Bog, Wisconsin, USA - CBE25Aug07 (SPAdes)	Environmental	Aquatic	Freshwater	Lake	Lake	defense	6673	180396	0.036990842
3300025466	Freshwater microbial communities from Crystal Bog lake, Wisconsin, USA	Freshwater microbial communities from Crystal Bog, Wisconsin, USA - CBE25Aug07 (SPAdes)	Environmental	Aquatic	Freshwater	Lake	Lake	prophage	3382	180396	0.018747644
3300020492	Freshwater microbial communities from Lake Mendota and Trout Bog Lake, Wisconsin, USA	Freshwater microbial communities from Lake Mendota, WI - 01JUN2011 deep hole epilimnion ns (SPAdes)	Environmental	Aquatic	Freshwater	Lake	Lake	transposon	209	83832	0.002493081
3300020492	Freshwater microbial communities from Lake Mendota and Trout Bog Lake, Wisconsin, USA	Freshwater microbial communities from Lake Mendota, WI - 01JUN2011 deep hole epilimnion ns (SPAdes)	Environmental	Aquatic	Freshwater	Lake	Lake	plasmid	26	83832	0.000310144
3300020492	Freshwater microbial communities from Lake Mendota and Trout Bog Lake, Wisconsin, USA	Freshwater microbial communities from Lake Mendota, WI - 01JUN2011 deep hole epilimnion ns (SPAdes)	Environmental	Aquatic	Freshwater	Lake	Lake	defense	1875	83832	0.022366161
3300020492	Freshwater microbial communities from Lake Mendota and Trout Bog Lake, Wisconsin, USA	Freshwater microbial communities from Lake Mendota, WI - 01JUN2011 deep hole epilimnion ns (SPAdes)	Environmental	Aquatic	Freshwater	Lake	Lake	prophage	384	83832	0.00458059
3300020711	Freshwater microbial communities from Lake Mendota and Trout Bog Lake, Wisconsin, USA	Freshwater microbial communities from Trout Bog Lake, WI - 29JUL2008 hypolimnion	Environmental	Aquatic	Freshwater	Lake	Lake	transposon	1117	99280	0.011251007
3300020711	Freshwater microbial communities from Lake Mendota and Trout Bog Lake, Wisconsin, USA	Freshwater microbial communities from Trout Bog Lake, WI - 29JUL2008 hypolimnion	Environmental	Aquatic	Freshwater	Lake	Lake	plasmid	158	99280	0.001591459
3300020711	Freshwater microbial communities from Lake Mendota and Trout Bog Lake, Wisconsin, USA	Freshwater microbial communities from Trout Bog Lake, WI - 29JUL2008 hypolimnion	Environmental	Aquatic	Freshwater	Lake	Lake	defense	3775	99280	0.038023771
3300020711	Freshwater microbial communities from Lake Mendota and Trout Bog Lake, Wisconsin, USA	Freshwater microbial communities from Trout Bog Lake, WI - 29JUL2008 hypolimnion	Environmental	Aquatic	Freshwater	Lake	Lake	prophage	1657	99280	0.016690169
3300024941	Freshwater sediment methanotrophic microbial communities from Lake Washington under simulated oxygen tension	Freshwater sediment methanotrophic microbial communities from Lake Washington under simulated oxygen tension - Sediment Metagenome 64_LOW9 (SPAdes)	Environmental	Aquatic	Freshwater	Lake	Lake	transposon	561	88678	0.006326259
3300024941	Freshwater sediment methanotrophic microbial communities from Lake Washington under simulated oxygen tension	Freshwater sediment methanotrophic microbial communities from Lake Washington under simulated oxygen tension - Sediment Metagenome 64_LOW9 (SPAdes)	Environmental	Aquatic	Freshwater	Lake	Lake	plasmid	176	88678	0.001984709
3300024941	Freshwater sediment methanotrophic microbial communities from Lake Washington under simulated oxygen tension	Freshwater sediment methanotrophic microbial communities from Lake Washington under simulated oxygen tension - Sediment Metagenome 64_LOW9 (SPAdes)	Environmental	Aquatic	Freshwater	Lake	Lake	defense	3285	88678	0.037044137
3300024941	Freshwater sediment methanotrophic microbial communities from Lake Washington under simulated oxygen tension	Freshwater sediment methanotrophic microbial communities from Lake Washington under simulated oxygen tension - Sediment Metagenome 64_LOW9 (SPAdes)	Environmental	Aquatic	Freshwater	Lake	Lake	prophage	594	88678	0.006698392
3300021123	Freshwater microbial communities from Lake Mendota and Trout Bog Lake, Wisconsin, USA	Freshwater microbial communities from Trout Bog Lake, WI - 18AUG2009 epilimnion	Environmental	Aquatic	Freshwater	Lake	Lake	transposon	935	77556	0.012055805
3300021123	Freshwater microbial communities from Lake Mendota and Trout Bog Lake, Wisconsin, USA	Freshwater microbial communities from Trout Bog Lake, WI - 18AUG2009 epilimnion	Environmental	Aquatic	Freshwater	Lake	Lake	plasmid	134	77556	0.001727784
3300021123	Freshwater microbial communities from Lake Mendota and Trout Bog Lake, Wisconsin, USA	Freshwater microbial communities from Trout Bog Lake, WI - 18AUG2009 epilimnion	Environmental	Aquatic	Freshwater	Lake	Lake	defense	2517	77556	0.032453969
3300021123	Freshwater microbial communities from Lake Mendota and Trout Bog Lake, Wisconsin, USA	Freshwater microbial communities from Trout Bog Lake, WI - 18AUG2009 epilimnion	Environmental	Aquatic	Freshwater	Lake	Lake	prophage	786	77556	0.010134612
3300025115	Bacterial and archaeal communities from various locations to study Microbial Dark Matter (Phase II)	Anoxic lake water microbial communities from Lake Kivu, Rwanda to study Microbial Dark Matter (Phase II) - Lake Kivu water 52m metaG (SPAdes) (version 3)	Environmental	Aquatic	Freshwater	Lake	Lake	transposon	6290	412204	0.015259435
3300025115	Bacterial and archaeal communities from various locations to study Microbial Dark Matter (Phase II)	Anoxic lake water microbial communities from Lake Kivu, Rwanda to study Microbial Dark Matter (Phase II) - Lake Kivu water 52m metaG (SPAdes) (version 3)	Environmental	Aquatic	Freshwater	Lake	Lake	plasmid	482	412204	0.001169324
3300025115	Bacterial and archaeal communities from various locations to study Microbial Dark Matter (Phase II)	Anoxic lake water microbial communities from Lake Kivu, Rwanda to study Microbial Dark Matter (Phase II) - Lake Kivu water 52m metaG (SPAdes) (version 3)	Environmental	Aquatic	Freshwater	Lake	Lake	defense	18957	412204	0.045989364
3300025115	Bacterial and archaeal communities from various locations to study Microbial Dark Matter (Phase II)	Anoxic lake water microbial communities from Lake Kivu, Rwanda to study Microbial Dark Matter (Phase II) - Lake Kivu water 52m metaG (SPAdes) (version 3)	Environmental	Aquatic	Freshwater	Lake	Lake	prophage	4211	412204	0.010215815
3300027793	Freshwater lake microbial communities from Lake Erie, under a cyanobacterial bloom.	Freshwater lake microbial communities from Lake Erie, under a cyanobacterial bloom - NOAA_Erie_Diel1S_2200h metaG (SPAdes) (version 2)	Environmental	Aquatic	Freshwater	Lake	Lake	transposon	7840	978272	0.008014131
3300027793	Freshwater lake microbial communities from Lake Erie, under a cyanobacterial bloom.	Freshwater lake microbial communities from Lake Erie, under a cyanobacterial bloom - NOAA_Erie_Diel1S_2200h metaG (SPAdes) (version 2)	Environmental	Aquatic	Freshwater	Lake	Lake	plasmid	1079	978272	0.001102965
3300027793	Freshwater lake microbial communities from Lake Erie, under a cyanobacterial bloom.	Freshwater lake microbial communities from Lake Erie, under a cyanobacterial bloom - NOAA_Erie_Diel1S_2200h metaG (SPAdes) (version 2)	Environmental	Aquatic	Freshwater	Lake	Lake	defense	34000	978272	0.03475516
3300027793	Freshwater lake microbial communities from Lake Erie, under a cyanobacterial bloom.	Freshwater lake microbial communities from Lake Erie, under a cyanobacterial bloom - NOAA_Erie_Diel1S_2200h metaG (SPAdes) (version 2)	Environmental	Aquatic	Freshwater	Lake	Lake	prophage	10773	978272	0.011012275
3300025346	Freshwater microbial communities from Crystal Bog lake, Wisconsin, USA	Freshwater microbial communities from Crystal Bog, Wisconsin, USA - CBE06Aug07 (SPAdes)	Environmental	Aquatic	Freshwater	Lake	Lake	transposon	165	20934	0.007881915
3300025346	Freshwater microbial communities from Crystal Bog lake, Wisconsin, USA	Freshwater microbial communities from Crystal Bog, Wisconsin, USA - CBE06Aug07 (SPAdes)	Environmental	Aquatic	Freshwater	Lake	Lake	plasmid	33	20934	0.001576383
3300025346	Freshwater microbial communities from Crystal Bog lake, Wisconsin, USA	Freshwater microbial communities from Crystal Bog, Wisconsin, USA - CBE06Aug07 (SPAdes)	Environmental	Aquatic	Freshwater	Lake	Lake	defense	606	20934	0.028948123
3300025346	Freshwater microbial communities from Crystal Bog lake, Wisconsin, USA	Freshwater microbial communities from Crystal Bog, Wisconsin, USA - CBE06Aug07 (SPAdes)	Environmental	Aquatic	Freshwater	Lake	Lake	prophage	267	20934	0.012754371
3300020186	Freshwater microbial mat bacterial communities from Lake Vanda, McMurdo Dry Valleys, Antarctica	Freshwater microbial mat bacterial communities from Lake Vanda, McMurdo Dry Valleys, Antarctica - Oligotrophic Lake LV.19.MP6.IB-1	Environmental	Aquatic	Freshwater	Lake	Lake	transposon	17022	1160282	0.014670571
3300020186	Freshwater microbial mat bacterial communities from Lake Vanda, McMurdo Dry Valleys, Antarctica	Freshwater microbial mat bacterial communities from Lake Vanda, McMurdo Dry Valleys, Antarctica - Oligotrophic Lake LV.19.MP6.IB-1	Environmental	Aquatic	Freshwater	Lake	Lake	plasmid	1249	1160282	0.001076462
3300020186	Freshwater microbial mat bacterial communities from Lake Vanda, McMurdo Dry Valleys, Antarctica	Freshwater microbial mat bacterial communities from Lake Vanda, McMurdo Dry Valleys, Antarctica - Oligotrophic Lake LV.19.MP6.IB-1	Environmental	Aquatic	Freshwater	Lake	Lake	defense	51032	1160282	0.043982411
3300020186	Freshwater microbial mat bacterial communities from Lake Vanda, McMurdo Dry Valleys, Antarctica	Freshwater microbial mat bacterial communities from Lake Vanda, McMurdo Dry Valleys, Antarctica - Oligotrophic Lake LV.19.MP6.IB-1	Environmental	Aquatic	Freshwater	Lake	Lake	prophage	8003	1160282	0.006897461
3300025779	Freshwater microbial communities from Crystal Bog lake, Wisconsin, USA	Freshwater microbial communities from Crystal Bog, Wisconsin, USA - CBE27Jun08 (SPAdes)	Environmental	Aquatic	Freshwater	Lake	Lake	transposon	885	100801	0.008779675
3300025779	Freshwater microbial communities from Crystal Bog lake, Wisconsin, USA	Freshwater microbial communities from Crystal Bog, Wisconsin, USA - CBE27Jun08 (SPAdes)	Environmental	Aquatic	Freshwater	Lake	Lake	plasmid	161	100801	0.001597206
3300025779	Freshwater microbial communities from Crystal Bog lake, Wisconsin, USA	Freshwater microbial communities from Crystal Bog, Wisconsin, USA - CBE27Jun08 (SPAdes)	Environmental	Aquatic	Freshwater	Lake	Lake	defense	3359	100801	0.033323082
3300025779	Freshwater microbial communities from Crystal Bog lake, Wisconsin, USA	Freshwater microbial communities from Crystal Bog, Wisconsin, USA - CBE27Jun08 (SPAdes)	Environmental	Aquatic	Freshwater	Lake	Lake	prophage	1414	100801	0.014027639
3300027736	Freshwater microbial communities from northern lakes of Canada to study carbon cycling	Freshwater microbial communities from Lake Montjoie, Canada to study carbon cycling - M_140205_XF_MetaG (SPAdes) (version 2)	Environmental	Aquatic	Freshwater	Lake	Lake	transposon	3714	804962	0.004613882
3300027736	Freshwater microbial communities from northern lakes of Canada to study carbon cycling	Freshwater microbial communities from Lake Montjoie, Canada to study carbon cycling - M_140205_XF_MetaG (SPAdes) (version 2)	Environmental	Aquatic	Freshwater	Lake	Lake	plasmid	664	804962	0.000824884
3300027736	Freshwater microbial communities from northern lakes of Canada to study carbon cycling	Freshwater microbial communities from Lake Montjoie, Canada to study carbon cycling - M_140205_XF_MetaG (SPAdes) (version 2)	Environmental	Aquatic	Freshwater	Lake	Lake	defense	25320	804962	0.031454901
3300027736	Freshwater microbial communities from northern lakes of Canada to study carbon cycling	Freshwater microbial communities from Lake Montjoie, Canada to study carbon cycling - M_140205_XF_MetaG (SPAdes) (version 2)	Environmental	Aquatic	Freshwater	Lake	Lake	prophage	7787	804962	0.009673749
3300020083	Freshwater microbial communities from Lake Tanganyika, Tanzania	Freshwater microbial communities from Lake Tanganyika, Tanzania - TA2015033 Kigoma Deep Cast 300m	Environmental	Aquatic	Freshwater	Lake	Lake	transposon	28040	2177062	0.012879743
3300020083	Freshwater microbial communities from Lake Tanganyika, Tanzania	Freshwater microbial communities from Lake Tanganyika, Tanzania - TA2015033 Kigoma Deep Cast 300m	Environmental	Aquatic	Freshwater	Lake	Lake	plasmid	1794	2177062	0.000824046
3300020083	Freshwater microbial communities from Lake Tanganyika, Tanzania	Freshwater microbial communities from Lake Tanganyika, Tanzania - TA2015033 Kigoma Deep Cast 300m	Environmental	Aquatic	Freshwater	Lake	Lake	defense	89140	2177062	0.04094509
3300020083	Freshwater microbial communities from Lake Tanganyika, Tanzania	Freshwater microbial communities from Lake Tanganyika, Tanzania - TA2015033 Kigoma Deep Cast 300m	Environmental	Aquatic	Freshwater	Lake	Lake	prophage	17128	2177062	0.007867484
3300020596	Freshwater microbial mat bacterial communities from Lake Vanda, McMurdo Dry Valleys, Antarctica	Freshwater microbial mat bacterial communities from Lake Vanda, McMurdo Dry Valleys, Antarctica - Oligotrophic Lake LV.19.MP5.G1	Environmental	Aquatic	Freshwater	Lake	Lake	transposon	16311	1134267	0.014380212
3300020596	Freshwater microbial mat bacterial communities from Lake Vanda, McMurdo Dry Valleys, Antarctica	Freshwater microbial mat bacterial communities from Lake Vanda, McMurdo Dry Valleys, Antarctica - Oligotrophic Lake LV.19.MP5.G1	Environmental	Aquatic	Freshwater	Lake	Lake	plasmid	1187	1134267	0.001046491
3300020596	Freshwater microbial mat bacterial communities from Lake Vanda, McMurdo Dry Valleys, Antarctica	Freshwater microbial mat bacterial communities from Lake Vanda, McMurdo Dry Valleys, Antarctica - Oligotrophic Lake LV.19.MP5.G1	Environmental	Aquatic	Freshwater	Lake	Lake	defense	51827	1134267	0.045692064
3300020596	Freshwater microbial mat bacterial communities from Lake Vanda, McMurdo Dry Valleys, Antarctica	Freshwater microbial mat bacterial communities from Lake Vanda, McMurdo Dry Valleys, Antarctica - Oligotrophic Lake LV.19.MP5.G1	Environmental	Aquatic	Freshwater	Lake	Lake	prophage	7610	1134267	0.006709179
3300022173	Freshwater lake microbial communities from the Great Lakes, USA, analyzing microbial food webs and carbon cycling	Freshwater viral communities from Lake Michigan, USA - Sp13.VD.MM15.D.D	Environmental	Aquatic	Freshwater	Lake	Lake	transposon	86	31465	0.002733196
3300022173	Freshwater lake microbial communities from the Great Lakes, USA, analyzing microbial food webs and carbon cycling	Freshwater viral communities from Lake Michigan, USA - Sp13.VD.MM15.D.D	Environmental	Aquatic	Freshwater	Lake	Lake	plasmid	229	31465	0.007277928
3300022173	Freshwater lake microbial communities from the Great Lakes, USA, analyzing microbial food webs and carbon cycling	Freshwater viral communities from Lake Michigan, USA - Sp13.VD.MM15.D.D	Environmental	Aquatic	Freshwater	Lake	Lake	defense	2765	31465	0.087875417
3300022173	Freshwater lake microbial communities from the Great Lakes, USA, analyzing microbial food webs and carbon cycling	Freshwater viral communities from Lake Michigan, USA - Sp13.VD.MM15.D.D	Environmental	Aquatic	Freshwater	Lake	Lake	prophage	3998	31465	0.1270618147147624
3300025279	Bacterial and archaeal communities from various locations to study Microbial Dark Matter (Phase II)	Freshwater microbial communities from Lake Kivu, Western Province, Rwanda to study Microbial Dark Matter (Phase II) - Kivu_220m (SPAdes) (version 3)	Environmental	Aquatic	Freshwater	Lake	Lake	transposon	8837	447840	0.019732494
3300025279	Bacterial and archaeal communities from various locations to study Microbial Dark Matter (Phase II)	Freshwater microbial communities from Lake Kivu, Western Province, Rwanda to study Microbial Dark Matter (Phase II) - Kivu_220m (SPAdes) (version 3)	Environmental	Aquatic	Freshwater	Lake	Lake	plasmid	301	447840	0.000672115
3300025279	Bacterial and archaeal communities from various locations to study Microbial Dark Matter (Phase II)	Freshwater microbial communities from Lake Kivu, Western Province, Rwanda to study Microbial Dark Matter (Phase II) - Kivu_220m (SPAdes) (version 3)	Environmental	Aquatic	Freshwater	Lake	Lake	defense	17647	447840	0.039404698
3300025279	Bacterial and archaeal communities from various locations to study Microbial Dark Matter (Phase II)	Freshwater microbial communities from Lake Kivu, Western Province, Rwanda to study Microbial Dark Matter (Phase II) - Kivu_220m (SPAdes) (version 3)	Environmental	Aquatic	Freshwater	Lake	Lake	prophage	2940	447840	0.006564845
3300024939	Freshwater sediment methanotrophic microbial communities from Lake Washington under simulated oxygen tension	Freshwater sediment methanotrophic microbial communities from Lake Washington under simulated oxygen tension - Sediment Metagenome 44_HOW7 (SPAdes)	Environmental	Aquatic	Freshwater	Lake	Lake	transposon	548	78325	0.006996489
3300024939	Freshwater sediment methanotrophic microbial communities from Lake Washington under simulated oxygen tension	Freshwater sediment methanotrophic microbial communities from Lake Washington under simulated oxygen tension - Sediment Metagenome 44_HOW7 (SPAdes)	Environmental	Aquatic	Freshwater	Lake	Lake	plasmid	150	78325	0.001915097
3300024939	Freshwater sediment methanotrophic microbial communities from Lake Washington under simulated oxygen tension	Freshwater sediment methanotrophic microbial communities from Lake Washington under simulated oxygen tension - Sediment Metagenome 44_HOW7 (SPAdes)	Environmental	Aquatic	Freshwater	Lake	Lake	defense	2646	78325	0.033782317
3300024939	Freshwater sediment methanotrophic microbial communities from Lake Washington under simulated oxygen tension	Freshwater sediment methanotrophic microbial communities from Lake Washington under simulated oxygen tension - Sediment Metagenome 44_HOW7 (SPAdes)	Environmental	Aquatic	Freshwater	Lake	Lake	prophage	505	78325	0.006447494
3300020717	Freshwater microbial communities from Lake Mendota and Trout Bog Lake, Wisconsin, USA	Freshwater microbial communities from Trout Bog Lake, WI - 15JUN2009 hypolimnion	Environmental	Aquatic	Freshwater	Lake	Lake	transposon	1493	125880	0.011860502
3300020717	Freshwater microbial communities from Lake Mendota and Trout Bog Lake, Wisconsin, USA	Freshwater microbial communities from Trout Bog Lake, WI - 15JUN2009 hypolimnion	Environmental	Aquatic	Freshwater	Lake	Lake	plasmid	287	125880	0.002279949
3300020717	Freshwater microbial communities from Lake Mendota and Trout Bog Lake, Wisconsin, USA	Freshwater microbial communities from Trout Bog Lake, WI - 15JUN2009 hypolimnion	Environmental	Aquatic	Freshwater	Lake	Lake	defense	4710	125880	0.037416587
3300020717	Freshwater microbial communities from Lake Mendota and Trout Bog Lake, Wisconsin, USA	Freshwater microbial communities from Trout Bog Lake, WI - 15JUN2009 hypolimnion	Environmental	Aquatic	Freshwater	Lake	Lake	prophage	1757	125880	0.013957738
3300024947	Freshwater sediment methanotrophic microbial communities from Lake Washington under simulated oxygen tension	Freshwater sediment methanotrophic microbial communities from Lake Washington under simulated oxygen tension - Sediment Metagenome 52_LOW8 (SPAdes)	Environmental	Aquatic	Freshwater	Lake	Lake	transposon	715	87257	0.008194185
3300024947	Freshwater sediment methanotrophic microbial communities from Lake Washington under simulated oxygen tension	Freshwater sediment methanotrophic microbial communities from Lake Washington under simulated oxygen tension - Sediment Metagenome 52_LOW8 (SPAdes)	Environmental	Aquatic	Freshwater	Lake	Lake	plasmid	190	87257	0.002177476
3300024947	Freshwater sediment methanotrophic microbial communities from Lake Washington under simulated oxygen tension	Freshwater sediment methanotrophic microbial communities from Lake Washington under simulated oxygen tension - Sediment Metagenome 52_LOW8 (SPAdes)	Environmental	Aquatic	Freshwater	Lake	Lake	defense	3717	87257	0.042598302
3300024947	Freshwater sediment methanotrophic microbial communities from Lake Washington under simulated oxygen tension	Freshwater sediment methanotrophic microbial communities from Lake Washington under simulated oxygen tension - Sediment Metagenome 52_LOW8 (SPAdes)	Environmental	Aquatic	Freshwater	Lake	Lake	prophage	628	87257	0.00719713
3300025843	Bacterial and archaeal communities from various locations to study Microbial Dark Matter (Phase II)	Lake sediment microbial communities from Lake Baikal, Russia to study Microbial Dark Matter (Phase II) - Lake Baikal sediment 0-5 cm (SPAdes) (version 3)	Environmental	Aquatic	Freshwater	Lake	Lake	transposon	16413	661551	0.024809879
3300025843	Bacterial and archaeal communities from various locations to study Microbial Dark Matter (Phase II)	Lake sediment microbial communities from Lake Baikal, Russia to study Microbial Dark Matter (Phase II) - Lake Baikal sediment 0-5 cm (SPAdes) (version 3)	Environmental	Aquatic	Freshwater	Lake	Lake	plasmid	455	661551	0.000687778
3300025843	Bacterial and archaeal communities from various locations to study Microbial Dark Matter (Phase II)	Lake sediment microbial communities from Lake Baikal, Russia to study Microbial Dark Matter (Phase II) - Lake Baikal sediment 0-5 cm (SPAdes) (version 3)	Environmental	Aquatic	Freshwater	Lake	Lake	defense	28618	661551	0.043258948
3300025843	Bacterial and archaeal communities from various locations to study Microbial Dark Matter (Phase II)	Lake sediment microbial communities from Lake Baikal, Russia to study Microbial Dark Matter (Phase II) - Lake Baikal sediment 0-5 cm (SPAdes) (version 3)	Environmental	Aquatic	Freshwater	Lake	Lake	prophage	6892	661551	0.010417942
3300022650	Thermokarst lakes Summer vs Winter	Freshwater microbial communities from thermokarst lake SAS2a, Kuujjuarapick, Canada - Sample Winter W3	Environmental	Aquatic	Freshwater	Lake	Lake	transposon	10276	407526	0.025215569
3300022650	Thermokarst lakes Summer vs Winter	Freshwater microbial communities from thermokarst lake SAS2a, Kuujjuarapick, Canada - Sample Winter W3	Environmental	Aquatic	Freshwater	Lake	Lake	plasmid	335	407526	0.000822033
3300022650	Thermokarst lakes Summer vs Winter	Freshwater microbial communities from thermokarst lake SAS2a, Kuujjuarapick, Canada - Sample Winter W3	Environmental	Aquatic	Freshwater	Lake	Lake	defense	13409	407526	0.032903422
3300022650	Thermokarst lakes Summer vs Winter	Freshwater microbial communities from thermokarst lake SAS2a, Kuujjuarapick, Canada - Sample Winter W3	Environmental	Aquatic	Freshwater	Lake	Lake	prophage	2682	407526	0.006581175
3300020725	Freshwater microbial communities from Lake Mendota and Trout Bog Lake, Wisconsin, USA	Freshwater microbial communities from Trout Bog Lake, WI - 23OCT2008 epilimnion	Environmental	Aquatic	Freshwater	Lake	Lake	transposon	1027	172374	0.005957975
3300020725	Freshwater microbial communities from Lake Mendota and Trout Bog Lake, Wisconsin, USA	Freshwater microbial communities from Trout Bog Lake, WI - 23OCT2008 epilimnion	Environmental	Aquatic	Freshwater	Lake	Lake	plasmid	172	172374	0.00099783
3300020725	Freshwater microbial communities from Lake Mendota and Trout Bog Lake, Wisconsin, USA	Freshwater microbial communities from Trout Bog Lake, WI - 23OCT2008 epilimnion	Environmental	Aquatic	Freshwater	Lake	Lake	defense	5453	172374	0.031634701
3300020725	Freshwater microbial communities from Lake Mendota and Trout Bog Lake, Wisconsin, USA	Freshwater microbial communities from Trout Bog Lake, WI - 23OCT2008 epilimnion	Environmental	Aquatic	Freshwater	Lake	Lake	prophage	1237	172374	0.007176256
3300025447	Freshwater microbial communities from Crystal Bog lake, Wisconsin, USA	Freshwater microbial communities from Crystal Bog, Wisconsin, USA - MA17M (SPAdes)	Environmental	Aquatic	Freshwater	Lake	Lake	transposon	4334	212379	0.020406914
3300025447	Freshwater microbial communities from Crystal Bog lake, Wisconsin, USA	Freshwater microbial communities from Crystal Bog, Wisconsin, USA - MA17M (SPAdes)	Environmental	Aquatic	Freshwater	Lake	Lake	plasmid	293	212379	0.001379609
3300025447	Freshwater microbial communities from Crystal Bog lake, Wisconsin, USA	Freshwater microbial communities from Crystal Bog, Wisconsin, USA - MA17M (SPAdes)	Environmental	Aquatic	Freshwater	Lake	Lake	defense	9680	212379	0.045578894
3300025447	Freshwater microbial communities from Crystal Bog lake, Wisconsin, USA	Freshwater microbial communities from Crystal Bog, Wisconsin, USA - MA17M (SPAdes)	Environmental	Aquatic	Freshwater	Lake	Lake	prophage	2065	212379	0.009723184
3300025616	Freshwater microbial communities from Crystal Bog lake, Wisconsin, USA	Freshwater microbial communities from Crystal Bog, Wisconsin, USA - MA6M (SPAdes)	Environmental	Aquatic	Freshwater	Lake	Lake	transposon	5044	356276	0.014157563
3300025616	Freshwater microbial communities from Crystal Bog lake, Wisconsin, USA	Freshwater microbial communities from Crystal Bog, Wisconsin, USA - MA6M (SPAdes)	Environmental	Aquatic	Freshwater	Lake	Lake	plasmid	556	356276	0.001560588
3300025616	Freshwater microbial communities from Crystal Bog lake, Wisconsin, USA	Freshwater microbial communities from Crystal Bog, Wisconsin, USA - MA6M (SPAdes)	Environmental	Aquatic	Freshwater	Lake	Lake	defense	14328	356276	0.040216012
3300025616	Freshwater microbial communities from Crystal Bog lake, Wisconsin, USA	Freshwater microbial communities from Crystal Bog, Wisconsin, USA - MA6M (SPAdes)	Environmental	Aquatic	Freshwater	Lake	Lake	prophage	4247	356276	0.011920534
3300020689	Freshwater microbial communities from Lake Mendota and Trout Bog Lake, Wisconsin, USA	Freshwater microbial communities from Trout Bog Lake, WI - 03AUG2009 epilimnion	Environmental	Aquatic	Freshwater	Lake	Lake	transposon	692	51150	0.013528837
3300020689	Freshwater microbial communities from Lake Mendota and Trout Bog Lake, Wisconsin, USA	Freshwater microbial communities from Trout Bog Lake, WI - 03AUG2009 epilimnion	Environmental	Aquatic	Freshwater	Lake	Lake	plasmid	142	51150	0.002776149
3300020689	Freshwater microbial communities from Lake Mendota and Trout Bog Lake, Wisconsin, USA	Freshwater microbial communities from Trout Bog Lake, WI - 03AUG2009 epilimnion	Environmental	Aquatic	Freshwater	Lake	Lake	defense	1686	51150	0.032961877
3300020689	Freshwater microbial communities from Lake Mendota and Trout Bog Lake, Wisconsin, USA	Freshwater microbial communities from Trout Bog Lake, WI - 03AUG2009 epilimnion	Environmental	Aquatic	Freshwater	Lake	Lake	prophage	596	51150	0.011652004
3300020506	Freshwater microbial communities from Lake Mendota and Trout Bog Lake, Wisconsin, USA	Freshwater microbial communities from Lake Mendota, WI - 26OCT2012 deep hole epilimnion (SPAdes)	Environmental	Aquatic	Freshwater	Lake	Lake	transposon	749	80745	0.009276116
3300020506	Freshwater microbial communities from Lake Mendota and Trout Bog Lake, Wisconsin, USA	Freshwater microbial communities from Lake Mendota, WI - 26OCT2012 deep hole epilimnion (SPAdes)	Environmental	Aquatic	Freshwater	Lake	Lake	plasmid	140	80745	0.001733853
3300020506	Freshwater microbial communities from Lake Mendota and Trout Bog Lake, Wisconsin, USA	Freshwater microbial communities from Lake Mendota, WI - 26OCT2012 deep hole epilimnion (SPAdes)	Environmental	Aquatic	Freshwater	Lake	Lake	defense	3050	80745	0.037773237
3300020506	Freshwater microbial communities from Lake Mendota and Trout Bog Lake, Wisconsin, USA	Freshwater microbial communities from Lake Mendota, WI - 26OCT2012 deep hole epilimnion (SPAdes)	Environmental	Aquatic	Freshwater	Lake	Lake	prophage	1692	80745	0.020954858
3300025476	Freshwater microbial communities from Crystal Bog lake, Wisconsin, USA	Freshwater microbial communities from Crystal Bog, Wisconsin, USA - MA14M (SPAdes)	Environmental	Aquatic	Freshwater	Lake	Lake	transposon	4786	253661	0.018867701
3300025476	Freshwater microbial communities from Crystal Bog lake, Wisconsin, USA	Freshwater microbial communities from Crystal Bog, Wisconsin, USA - MA14M (SPAdes)	Environmental	Aquatic	Freshwater	Lake	Lake	plasmid	317	253661	0.001249699
3300025476	Freshwater microbial communities from Crystal Bog lake, Wisconsin, USA	Freshwater microbial communities from Crystal Bog, Wisconsin, USA - MA14M (SPAdes)	Environmental	Aquatic	Freshwater	Lake	Lake	defense	11396	253661	0.044926102
3300025476	Freshwater microbial communities from Crystal Bog lake, Wisconsin, USA	Freshwater microbial communities from Crystal Bog, Wisconsin, USA - MA14M (SPAdes)	Environmental	Aquatic	Freshwater	Lake	Lake	prophage	2329	253661	0.009181545
3300025778	Freshwater microbial communities from Crystal Bog lake, Wisconsin, USA	Freshwater microbial communities from Crystal Bog, Wisconsin, USA - CBH18Jul07 (SPAdes) (version 2)	Environmental	Aquatic	Freshwater	Lake	Lake	transposon	622	105818	0.005878017
3300025778	Freshwater microbial communities from Crystal Bog lake, Wisconsin, USA	Freshwater microbial communities from Crystal Bog, Wisconsin, USA - CBH18Jul07 (SPAdes) (version 2)	Environmental	Aquatic	Freshwater	Lake	Lake	plasmid	199	105818	0.001880587
3300025778	Freshwater microbial communities from Crystal Bog lake, Wisconsin, USA	Freshwater microbial communities from Crystal Bog, Wisconsin, USA - CBH18Jul07 (SPAdes) (version 2)	Environmental	Aquatic	Freshwater	Lake	Lake	defense	3955	105818	0.037375494
3300025778	Freshwater microbial communities from Crystal Bog lake, Wisconsin, USA	Freshwater microbial communities from Crystal Bog, Wisconsin, USA - CBH18Jul07 (SPAdes) (version 2)	Environmental	Aquatic	Freshwater	Lake	Lake	prophage	2237	105818	0.021140071
3300028044	Methane metabolizing microbial communities from different methane-rich environments from various locations	Freshwater microbial communities from meromictic Lake La Cruz, Castile-La Mancha, Spain - LaCruzMarch2015_15m	Environmental	Aquatic	Freshwater	Lake	Lake	transposon	7577	764833	0.009906738
3300028044	Methane metabolizing microbial communities from different methane-rich environments from various locations	Freshwater microbial communities from meromictic Lake La Cruz, Castile-La Mancha, Spain - LaCruzMarch2015_15m	Environmental	Aquatic	Freshwater	Lake	Lake	plasmid	929	764833	0.001214644
3300028044	Methane metabolizing microbial communities from different methane-rich environments from various locations	Freshwater microbial communities from meromictic Lake La Cruz, Castile-La Mancha, Spain - LaCruzMarch2015_15m	Environmental	Aquatic	Freshwater	Lake	Lake	defense	38094	764833	0.049806951
3300028044	Methane metabolizing microbial communities from different methane-rich environments from various locations	Freshwater microbial communities from meromictic Lake La Cruz, Castile-La Mancha, Spain - LaCruzMarch2015_15m	Environmental	Aquatic	Freshwater	Lake	Lake	prophage	6687	764833	0.008743085
3300020516	Freshwater microbial communities from Lake Mendota and Trout Bog Lake, Wisconsin, USA	Freshwater microbial communities from Lake Mendota, WI - 30AUG2010 deep hole epilimnion (SPAdes)	Environmental	Aquatic	Freshwater	Lake	Lake	transposon	1173	116828	0.010040401
3300020516	Freshwater microbial communities from Lake Mendota and Trout Bog Lake, Wisconsin, USA	Freshwater microbial communities from Lake Mendota, WI - 30AUG2010 deep hole epilimnion (SPAdes)	Environmental	Aquatic	Freshwater	Lake	Lake	plasmid	62	116828	0.000530695
3300020516	Freshwater microbial communities from Lake Mendota and Trout Bog Lake, Wisconsin, USA	Freshwater microbial communities from Lake Mendota, WI - 30AUG2010 deep hole epilimnion (SPAdes)	Environmental	Aquatic	Freshwater	Lake	Lake	defense	3582	116828	0.030660458
3300020516	Freshwater microbial communities from Lake Mendota and Trout Bog Lake, Wisconsin, USA	Freshwater microbial communities from Lake Mendota, WI - 30AUG2010 deep hole epilimnion (SPAdes)	Environmental	Aquatic	Freshwater	Lake	Lake	prophage	805	116828	0.006890471
3300025606	Freshwater microbial communities from Crystal Bog lake, Wisconsin, USA	Freshwater microbial communities from Crystal Bog, Wisconsin, USA - MA0M (SPAdes)	Environmental	Aquatic	Freshwater	Lake	Lake	transposon	1824	365440	0.004991243
3300025606	Freshwater microbial communities from Crystal Bog lake, Wisconsin, USA	Freshwater microbial communities from Crystal Bog, Wisconsin, USA - MA0M (SPAdes)	Environmental	Aquatic	Freshwater	Lake	Lake	plasmid	241	365440	0.000659479
3300025606	Freshwater microbial communities from Crystal Bog lake, Wisconsin, USA	Freshwater microbial communities from Crystal Bog, Wisconsin, USA - MA0M (SPAdes)	Environmental	Aquatic	Freshwater	Lake	Lake	defense	10654	365440	0.029153897
3300025606	Freshwater microbial communities from Crystal Bog lake, Wisconsin, USA	Freshwater microbial communities from Crystal Bog, Wisconsin, USA - MA0M (SPAdes)	Environmental	Aquatic	Freshwater	Lake	Lake	prophage	2375	365440	0.006499015
3300025487	Freshwater microbial communities from Crystal Bog lake, Wisconsin, USA	Freshwater microbial communities from Crystal Bog, Wisconsin, USA - CBE16Jul07 (SPAdes)	Environmental	Aquatic	Freshwater	Lake	Lake	transposon	935	170346	0.005488829
3300025487	Freshwater microbial communities from Crystal Bog lake, Wisconsin, USA	Freshwater microbial communities from Crystal Bog, Wisconsin, USA - CBE16Jul07 (SPAdes)	Environmental	Aquatic	Freshwater	Lake	Lake	plasmid	216	170346	0.001268007
3300025487	Freshwater microbial communities from Crystal Bog lake, Wisconsin, USA	Freshwater microbial communities from Crystal Bog, Wisconsin, USA - CBE16Jul07 (SPAdes)	Environmental	Aquatic	Freshwater	Lake	Lake	defense	5467	170346	0.032093504
3300025487	Freshwater microbial communities from Crystal Bog lake, Wisconsin, USA	Freshwater microbial communities from Crystal Bog, Wisconsin, USA - CBE16Jul07 (SPAdes)	Environmental	Aquatic	Freshwater	Lake	Lake	prophage	1529	170346	0.008975849
3300027892	Freshwater lake microbial communities from the Great Lakes, USA, analyzing microbial food webs and carbon cycling	Freshwater lake microbial communities from Lake Michigan, USA - Su13.BD.MM15.SN (SPAdes) (version 5)	Environmental	Aquatic	Freshwater	Lake	Lake	transposon	5373	2006633	0.00267762
3300027892	Freshwater lake microbial communities from the Great Lakes, USA, analyzing microbial food webs and carbon cycling	Freshwater lake microbial communities from Lake Michigan, USA - Su13.BD.MM15.SN (SPAdes) (version 5)	Environmental	Aquatic	Freshwater	Lake	Lake	plasmid	1449	2006633	0.000722105
3300027892	Freshwater lake microbial communities from the Great Lakes, USA, analyzing microbial food webs and carbon cycling	Freshwater lake microbial communities from Lake Michigan, USA - Su13.BD.MM15.SN (SPAdes) (version 5)	Environmental	Aquatic	Freshwater	Lake	Lake	defense	61683	2006633	0.030739552
3300027892	Freshwater lake microbial communities from the Great Lakes, USA, analyzing microbial food webs and carbon cycling	Freshwater lake microbial communities from Lake Michigan, USA - Su13.BD.MM15.SN (SPAdes) (version 5)	Environmental	Aquatic	Freshwater	Lake	Lake	prophage	13530	2006633	0.006742638
3300024938	Freshwater sediment methanotrophic microbial communities from Lake Washington under simulated oxygen tension	Freshwater sediment methanotrophic microbial communities from Lake Washington under simulated oxygen tension - Sediment Metagenome 75_LOW10 (SPAdes)	Environmental	Aquatic	Freshwater	Lake	Lake	transposon	401	80864	0.004958943
3300024938	Freshwater sediment methanotrophic microbial communities from Lake Washington under simulated oxygen tension	Freshwater sediment methanotrophic microbial communities from Lake Washington under simulated oxygen tension - Sediment Metagenome 75_LOW10 (SPAdes)	Environmental	Aquatic	Freshwater	Lake	Lake	plasmid	98	80864	0.001211911
3300024938	Freshwater sediment methanotrophic microbial communities from Lake Washington under simulated oxygen tension	Freshwater sediment methanotrophic microbial communities from Lake Washington under simulated oxygen tension - Sediment Metagenome 75_LOW10 (SPAdes)	Environmental	Aquatic	Freshwater	Lake	Lake	defense	2634	80864	0.032573209
3300024938	Freshwater sediment methanotrophic microbial communities from Lake Washington under simulated oxygen tension	Freshwater sediment methanotrophic microbial communities from Lake Washington under simulated oxygen tension - Sediment Metagenome 75_LOW10 (SPAdes)	Environmental	Aquatic	Freshwater	Lake	Lake	prophage	450	80864	0.005564899
3300020161	Freshwater lake microbial communities from Lake Erken, Sweden	Freshwater lake microbial communities from Lake Erken, Sweden - P4710_101 megahit1	Environmental	Aquatic	Freshwater	Lake	Lake	transposon	4707	685236	0.006869166
3300020161	Freshwater lake microbial communities from Lake Erken, Sweden	Freshwater lake microbial communities from Lake Erken, Sweden - P4710_101 megahit1	Environmental	Aquatic	Freshwater	Lake	Lake	plasmid	826	685236	0.001205424
3300020161	Freshwater lake microbial communities from Lake Erken, Sweden	Freshwater lake microbial communities from Lake Erken, Sweden - P4710_101 megahit1	Environmental	Aquatic	Freshwater	Lake	Lake	defense	22624	685236	0.033016362
3300020161	Freshwater lake microbial communities from Lake Erken, Sweden	Freshwater lake microbial communities from Lake Erken, Sweden - P4710_101 megahit1	Environmental	Aquatic	Freshwater	Lake	Lake	prophage	8277	685236	0.01207905
3300020160	Freshwater lake microbial communities from Lake Erken, Sweden	Freshwater lake microbial communities from Lake Erken, Sweden - P4710_105 megahit1	Environmental	Aquatic	Freshwater	Lake	Lake	transposon	5458	817408	0.006677204
3300020160	Freshwater lake microbial communities from Lake Erken, Sweden	Freshwater lake microbial communities from Lake Erken, Sweden - P4710_105 megahit1	Environmental	Aquatic	Freshwater	Lake	Lake	plasmid	793	817408	0.00097014
3300020160	Freshwater lake microbial communities from Lake Erken, Sweden	Freshwater lake microbial communities from Lake Erken, Sweden - P4710_105 megahit1	Environmental	Aquatic	Freshwater	Lake	Lake	defense	28181	817408	0.034476051
3300020160	Freshwater lake microbial communities from Lake Erken, Sweden	Freshwater lake microbial communities from Lake Erken, Sweden - P4710_105 megahit1	Environmental	Aquatic	Freshwater	Lake	Lake	prophage	8484	817408	0.01037915
3300024976	Freshwater sediment methanotrophic microbial communities from Lake Washington under simulated oxygen tension	Freshwater sediment methanotrophic microbial communities from Lake Washington under simulated oxygen tension - Sediment Metagenome 16_LOW5 (SPAdes)	Environmental	Aquatic	Freshwater	Lake	Lake	transposon	1029	168880	0.006093084
3300024976	Freshwater sediment methanotrophic microbial communities from Lake Washington under simulated oxygen tension	Freshwater sediment methanotrophic microbial communities from Lake Washington under simulated oxygen tension - Sediment Metagenome 16_LOW5 (SPAdes)	Environmental	Aquatic	Freshwater	Lake	Lake	plasmid	230	168880	0.001361914
3300024976	Freshwater sediment methanotrophic microbial communities from Lake Washington under simulated oxygen tension	Freshwater sediment methanotrophic microbial communities from Lake Washington under simulated oxygen tension - Sediment Metagenome 16_LOW5 (SPAdes)	Environmental	Aquatic	Freshwater	Lake	Lake	defense	5489	168880	0.032502369
3300024976	Freshwater sediment methanotrophic microbial communities from Lake Washington under simulated oxygen tension	Freshwater sediment methanotrophic microbial communities from Lake Washington under simulated oxygen tension - Sediment Metagenome 16_LOW5 (SPAdes)	Environmental	Aquatic	Freshwater	Lake	Lake	prophage	1012	168880	0.005992421
3300021132	Freshwater microbial communities from Lake Mendota and Trout Bog Lake, Wisconsin, USA	Freshwater microbial communities from Trout Bog Lake, WI - 25AUG2008 epilimnion	Environmental	Aquatic	Freshwater	Lake	Lake	transposon	1376	130738	0.010524867
3300021132	Freshwater microbial communities from Lake Mendota and Trout Bog Lake, Wisconsin, USA	Freshwater microbial communities from Trout Bog Lake, WI - 25AUG2008 epilimnion	Environmental	Aquatic	Freshwater	Lake	Lake	plasmid	240	130738	0.001835733
3300021132	Freshwater microbial communities from Lake Mendota and Trout Bog Lake, Wisconsin, USA	Freshwater microbial communities from Trout Bog Lake, WI - 25AUG2008 epilimnion	Environmental	Aquatic	Freshwater	Lake	Lake	defense	4340	130738	0.033196163
3300021132	Freshwater microbial communities from Lake Mendota and Trout Bog Lake, Wisconsin, USA	Freshwater microbial communities from Trout Bog Lake, WI - 25AUG2008 epilimnion	Environmental	Aquatic	Freshwater	Lake	Lake	prophage	1254	130738	0.009591702
3300020164	Anoxic zone freshwater microbial communities from boreal shield lakes in IISD Experimental Lakes Area, Ontario, Canada	Anoxic zone freshwater microbial communities from boreal shield lake in IISD Experimental Lakes Area, Ontario, Canada - Jun2016-L304-6m	Environmental	Aquatic	Freshwater	Lake	Lake	transposon	8096	764767	0.010586231
3300020164	Anoxic zone freshwater microbial communities from boreal shield lakes in IISD Experimental Lakes Area, Ontario, Canada	Anoxic zone freshwater microbial communities from boreal shield lake in IISD Experimental Lakes Area, Ontario, Canada - Jun2016-L304-6m	Environmental	Aquatic	Freshwater	Lake	Lake	plasmid	757	764767	0.000989844
3300020164	Anoxic zone freshwater microbial communities from boreal shield lakes in IISD Experimental Lakes Area, Ontario, Canada	Anoxic zone freshwater microbial communities from boreal shield lake in IISD Experimental Lakes Area, Ontario, Canada - Jun2016-L304-6m	Environmental	Aquatic	Freshwater	Lake	Lake	defense	30067	764767	0.039315242
3300020164	Anoxic zone freshwater microbial communities from boreal shield lakes in IISD Experimental Lakes Area, Ontario, Canada	Anoxic zone freshwater microbial communities from boreal shield lake in IISD Experimental Lakes Area, Ontario, Canada - Jun2016-L304-6m	Environmental	Aquatic	Freshwater	Lake	Lake	prophage	5596	764767	0.007317261
3300020707	Freshwater microbial communities from Lake Mendota and Trout Bog Lake, Wisconsin, USA	Freshwater microbial communities from Trout Bog Lake, WI - 05AUG2008 hypolimnion	Environmental	Aquatic	Freshwater	Lake	Lake	transposon	1117	100272	0.0111397
3300020707	Freshwater microbial communities from Lake Mendota and Trout Bog Lake, Wisconsin, USA	Freshwater microbial communities from Trout Bog Lake, WI - 05AUG2008 hypolimnion	Environmental	Aquatic	Freshwater	Lake	Lake	plasmid	162	100272	0.001615606
3300020707	Freshwater microbial communities from Lake Mendota and Trout Bog Lake, Wisconsin, USA	Freshwater microbial communities from Trout Bog Lake, WI - 05AUG2008 hypolimnion	Environmental	Aquatic	Freshwater	Lake	Lake	defense	3547	100272	0.035373783
3300020707	Freshwater microbial communities from Lake Mendota and Trout Bog Lake, Wisconsin, USA	Freshwater microbial communities from Trout Bog Lake, WI - 05AUG2008 hypolimnion	Environmental	Aquatic	Freshwater	Lake	Lake	prophage	1418	100272	0.014141535
3300020688	Freshwater microbial communities from Lake Mendota and Trout Bog Lake, Wisconsin, USA	Freshwater microbial communities from Trout Bog Lake, WI - 12AUG2008 hypolimnion	Environmental	Aquatic	Freshwater	Lake	Lake	transposon	822	64959	0.012654136
3300020688	Freshwater microbial communities from Lake Mendota and Trout Bog Lake, Wisconsin, USA	Freshwater microbial communities from Trout Bog Lake, WI - 12AUG2008 hypolimnion	Environmental	Aquatic	Freshwater	Lake	Lake	plasmid	119	64959	0.001831925
3300020688	Freshwater microbial communities from Lake Mendota and Trout Bog Lake, Wisconsin, USA	Freshwater microbial communities from Trout Bog Lake, WI - 12AUG2008 hypolimnion	Environmental	Aquatic	Freshwater	Lake	Lake	defense	2337	64959	0.035976539
3300020688	Freshwater microbial communities from Lake Mendota and Trout Bog Lake, Wisconsin, USA	Freshwater microbial communities from Trout Bog Lake, WI - 12AUG2008 hypolimnion	Environmental	Aquatic	Freshwater	Lake	Lake	prophage	995	64959	0.015317354
3300020522	Freshwater microbial communities from Lake Mendota and Trout Bog Lake, Wisconsin, USA	Freshwater microbial communities from Lake Mendota, WI - 26JUN2008 deep hole epilimnion (SPAdes)	Environmental	Aquatic	Freshwater	Lake	Lake	transposon	737	99283	0.007423225
3300020522	Freshwater microbial communities from Lake Mendota and Trout Bog Lake, Wisconsin, USA	Freshwater microbial communities from Lake Mendota, WI - 26JUN2008 deep hole epilimnion (SPAdes)	Environmental	Aquatic	Freshwater	Lake	Lake	plasmid	43	99283	0.000433105
3300020522	Freshwater microbial communities from Lake Mendota and Trout Bog Lake, Wisconsin, USA	Freshwater microbial communities from Lake Mendota, WI - 26JUN2008 deep hole epilimnion (SPAdes)	Environmental	Aquatic	Freshwater	Lake	Lake	defense	3328	99283	0.033520341
3300020522	Freshwater microbial communities from Lake Mendota and Trout Bog Lake, Wisconsin, USA	Freshwater microbial communities from Lake Mendota, WI - 26JUN2008 deep hole epilimnion (SPAdes)	Environmental	Aquatic	Freshwater	Lake	Lake	prophage	465	99283	0.004683581
3300020201	Freshwater microbial mat bacterial communities from Lake Vanda, McMurdo Dry Valleys, Antarctica	Freshwater microbial mat bacterial communities from Lake Vanda, McMurdo Dry Valleys, Antarctica - Oligotrophic Lake LV.19.MP9.P1	Environmental	Aquatic	Freshwater	Lake	Lake	transposon	17285	1160877	0.014889605
3300020201	Freshwater microbial mat bacterial communities from Lake Vanda, McMurdo Dry Valleys, Antarctica	Freshwater microbial mat bacterial communities from Lake Vanda, McMurdo Dry Valleys, Antarctica - Oligotrophic Lake LV.19.MP9.P1	Environmental	Aquatic	Freshwater	Lake	Lake	plasmid	1379	1160877	0.001187895
3300020201	Freshwater microbial mat bacterial communities from Lake Vanda, McMurdo Dry Valleys, Antarctica	Freshwater microbial mat bacterial communities from Lake Vanda, McMurdo Dry Valleys, Antarctica - Oligotrophic Lake LV.19.MP9.P1	Environmental	Aquatic	Freshwater	Lake	Lake	defense	55106	1160877	0.047469284
3300020201	Freshwater microbial mat bacterial communities from Lake Vanda, McMurdo Dry Valleys, Antarctica	Freshwater microbial mat bacterial communities from Lake Vanda, McMurdo Dry Valleys, Antarctica - Oligotrophic Lake LV.19.MP9.P1	Environmental	Aquatic	Freshwater	Lake	Lake	prophage	7669	1160877	0.006606212
3300020728	Freshwater microbial communities from Lake Mendota and Trout Bog Lake, Wisconsin, USA	Freshwater microbial communities from Trout Bog Lake, WI - 03JUN2009 epilimnion	Environmental	Aquatic	Freshwater	Lake	Lake	transposon	969	156390	0.006196048
3300020728	Freshwater microbial communities from Lake Mendota and Trout Bog Lake, Wisconsin, USA	Freshwater microbial communities from Trout Bog Lake, WI - 03JUN2009 epilimnion	Environmental	Aquatic	Freshwater	Lake	Lake	plasmid	206	156390	0.00131722
3300020728	Freshwater microbial communities from Lake Mendota and Trout Bog Lake, Wisconsin, USA	Freshwater microbial communities from Trout Bog Lake, WI - 03JUN2009 epilimnion	Environmental	Aquatic	Freshwater	Lake	Lake	defense	4730	156390	0.030244901
3300020728	Freshwater microbial communities from Lake Mendota and Trout Bog Lake, Wisconsin, USA	Freshwater microbial communities from Trout Bog Lake, WI - 03JUN2009 epilimnion	Environmental	Aquatic	Freshwater	Lake	Lake	prophage	1160	156390	0.007417354
3300021092	Freshwater microbial communities from Lake Tanganyika, Tanzania	Freshwater microbial communities from Lake Tanganyika, Tanzania - TA2015021 Mahale Deep Cast 10m	Environmental	Aquatic	Freshwater	Lake	Lake	transposon	7272	1001449	0.007261478
3300021092	Freshwater microbial communities from Lake Tanganyika, Tanzania	Freshwater microbial communities from Lake Tanganyika, Tanzania - TA2015021 Mahale Deep Cast 10m	Environmental	Aquatic	Freshwater	Lake	Lake	plasmid	784	1001449	0.000782866
3300021092	Freshwater microbial communities from Lake Tanganyika, Tanzania	Freshwater microbial communities from Lake Tanganyika, Tanzania - TA2015021 Mahale Deep Cast 10m	Environmental	Aquatic	Freshwater	Lake	Lake	defense	35269	1001449	0.035217969
3300021092	Freshwater microbial communities from Lake Tanganyika, Tanzania	Freshwater microbial communities from Lake Tanganyika, Tanzania - TA2015021 Mahale Deep Cast 10m	Environmental	Aquatic	Freshwater	Lake	Lake	prophage	11081	1001449	0.011064967
3300020483	Freshwater microbial communities from Lake Mendota and Trout Bog Lake, Wisconsin, USA	Freshwater microbial communities from Lake Mendota, WI - 05AUG2008 deep hole epilimnion (SPAdes)	Environmental	Aquatic	Freshwater	Lake	Lake	transposon	427	49491	0.008627831
3300020483	Freshwater microbial communities from Lake Mendota and Trout Bog Lake, Wisconsin, USA	Freshwater microbial communities from Lake Mendota, WI - 05AUG2008 deep hole epilimnion (SPAdes)	Environmental	Aquatic	Freshwater	Lake	Lake	plasmid	31	49491	0.000626377
3300020483	Freshwater microbial communities from Lake Mendota and Trout Bog Lake, Wisconsin, USA	Freshwater microbial communities from Lake Mendota, WI - 05AUG2008 deep hole epilimnion (SPAdes)	Environmental	Aquatic	Freshwater	Lake	Lake	defense	1588	49491	0.032086642
3300020483	Freshwater microbial communities from Lake Mendota and Trout Bog Lake, Wisconsin, USA	Freshwater microbial communities from Lake Mendota, WI - 05AUG2008 deep hole epilimnion (SPAdes)	Environmental	Aquatic	Freshwater	Lake	Lake	prophage	202	49491	0.00408155
3300022041	Freshwater lake microbial communities from the Great Lakes, USA, analyzing microbial food webs and carbon cycling	Freshwater viral communities from Lake Michigan, USA - Fa13.ND.MM110.D.N (v2) (version 2)	Environmental	Aquatic	Freshwater	Lake	Lake	transposon	0	680	0
3300022041	Freshwater lake microbial communities from the Great Lakes, USA, analyzing microbial food webs and carbon cycling	Freshwater viral communities from Lake Michigan, USA - Fa13.ND.MM110.D.N (v2) (version 2)	Environmental	Aquatic	Freshwater	Lake	Lake	plasmid	1	680	0.001470588
3300022041	Freshwater lake microbial communities from the Great Lakes, USA, analyzing microbial food webs and carbon cycling	Freshwater viral communities from Lake Michigan, USA - Fa13.ND.MM110.D.N (v2) (version 2)	Environmental	Aquatic	Freshwater	Lake	Lake	defense	63	680	0.092647059
3300022041	Freshwater lake microbial communities from the Great Lakes, USA, analyzing microbial food webs and carbon cycling	Freshwater viral communities from Lake Michigan, USA - Fa13.ND.MM110.D.N (v2) (version 2)	Environmental	Aquatic	Freshwater	Lake	Lake	prophage	180	680	0.2647058823529412
3300020550	Freshwater microbial communities from Lake Mendota and Trout Bog Lake, Wisconsin, USA	Freshwater microbial communities from Lake Mendota, WI - 08OCT2012 deep hole epilimnion (SPAdes)	Environmental	Aquatic	Freshwater	Lake	Lake	transposon	885	123936	0.007140782
3300020550	Freshwater microbial communities from Lake Mendota and Trout Bog Lake, Wisconsin, USA	Freshwater microbial communities from Lake Mendota, WI - 08OCT2012 deep hole epilimnion (SPAdes)	Environmental	Aquatic	Freshwater	Lake	Lake	plasmid	141	123936	0.001137684
3300020550	Freshwater microbial communities from Lake Mendota and Trout Bog Lake, Wisconsin, USA	Freshwater microbial communities from Lake Mendota, WI - 08OCT2012 deep hole epilimnion (SPAdes)	Environmental	Aquatic	Freshwater	Lake	Lake	defense	4470	123936	0.036067002
3300020550	Freshwater microbial communities from Lake Mendota and Trout Bog Lake, Wisconsin, USA	Freshwater microbial communities from Lake Mendota, WI - 08OCT2012 deep hole epilimnion (SPAdes)	Environmental	Aquatic	Freshwater	Lake	Lake	prophage	1900	123936	0.015330493
3300020554	Freshwater microbial communities from Lake Mendota and Trout Bog Lake, Wisconsin, USA	Freshwater microbial communities from Lake Mendota, WI - 17AUG2012 deep hole epilimnion (SPAdes)	Environmental	Aquatic	Freshwater	Lake	Lake	transposon	798	141034	0.00565821
3300020554	Freshwater microbial communities from Lake Mendota and Trout Bog Lake, Wisconsin, USA	Freshwater microbial communities from Lake Mendota, WI - 17AUG2012 deep hole epilimnion (SPAdes)	Environmental	Aquatic	Freshwater	Lake	Lake	plasmid	150	141034	0.001063573
3300020554	Freshwater microbial communities from Lake Mendota and Trout Bog Lake, Wisconsin, USA	Freshwater microbial communities from Lake Mendota, WI - 17AUG2012 deep hole epilimnion (SPAdes)	Environmental	Aquatic	Freshwater	Lake	Lake	defense	4457	141034	0.031602309
3300020554	Freshwater microbial communities from Lake Mendota and Trout Bog Lake, Wisconsin, USA	Freshwater microbial communities from Lake Mendota, WI - 17AUG2012 deep hole epilimnion (SPAdes)	Environmental	Aquatic	Freshwater	Lake	Lake	prophage	1935	141034	0.013720096
3300020228	Anoxic zone freshwater microbial communities from boreal shield lakes in IISD Experimental Lakes Area, Ontario, Canada	Anoxic zone freshwater microbial communities from boreal shield lake in IISD Experimental Lakes Area, Ontario, Canada - Jun2016-L227-10m	Environmental	Aquatic	Freshwater	Lake	Lake	transposon	7967	605071	0.01316705
3300020228	Anoxic zone freshwater microbial communities from boreal shield lakes in IISD Experimental Lakes Area, Ontario, Canada	Anoxic zone freshwater microbial communities from boreal shield lake in IISD Experimental Lakes Area, Ontario, Canada - Jun2016-L227-10m	Environmental	Aquatic	Freshwater	Lake	Lake	plasmid	655	605071	0.001082518
3300020228	Anoxic zone freshwater microbial communities from boreal shield lakes in IISD Experimental Lakes Area, Ontario, Canada	Anoxic zone freshwater microbial communities from boreal shield lake in IISD Experimental Lakes Area, Ontario, Canada - Jun2016-L227-10m	Environmental	Aquatic	Freshwater	Lake	Lake	defense	25512	605071	0.042163647
3300020228	Anoxic zone freshwater microbial communities from boreal shield lakes in IISD Experimental Lakes Area, Ontario, Canada	Anoxic zone freshwater microbial communities from boreal shield lake in IISD Experimental Lakes Area, Ontario, Canada - Jun2016-L227-10m	Environmental	Aquatic	Freshwater	Lake	Lake	prophage	4481	605071	0.007405742
3300027782	Freshwater microbial communities from northern lakes of Canada to study carbon cycling	Freshwater microbial communities from Lake Simoncouche, Canada to study carbon cycling - S_140212_EF_MetaG (SPAdes) (version 2)	Environmental	Aquatic	Freshwater	Lake	Lake	transposon	2775	868578	0.003194877
3300027782	Freshwater microbial communities from northern lakes of Canada to study carbon cycling	Freshwater microbial communities from Lake Simoncouche, Canada to study carbon cycling - S_140212_EF_MetaG (SPAdes) (version 2)	Environmental	Aquatic	Freshwater	Lake	Lake	plasmid	763	868578	0.000878447
3300027782	Freshwater microbial communities from northern lakes of Canada to study carbon cycling	Freshwater microbial communities from Lake Simoncouche, Canada to study carbon cycling - S_140212_EF_MetaG (SPAdes) (version 2)	Environmental	Aquatic	Freshwater	Lake	Lake	defense	27148	868578	0.031255685
3300027782	Freshwater microbial communities from northern lakes of Canada to study carbon cycling	Freshwater microbial communities from Lake Simoncouche, Canada to study carbon cycling - S_140212_EF_MetaG (SPAdes) (version 2)	Environmental	Aquatic	Freshwater	Lake	Lake	prophage	10254	868578	0.011805503
3300020701	Freshwater microbial communities from Lake Mendota and Trout Bog Lake, Wisconsin, USA	Freshwater microbial communities from Trout Bog Lake, WI - 09SEP2008 hypolimnion	Environmental	Aquatic	Freshwater	Lake	Lake	transposon	1294	101062	0.012804021
3300020701	Freshwater microbial communities from Lake Mendota and Trout Bog Lake, Wisconsin, USA	Freshwater microbial communities from Trout Bog Lake, WI - 09SEP2008 hypolimnion	Environmental	Aquatic	Freshwater	Lake	Lake	plasmid	172	101062	0.001701926
3300020701	Freshwater microbial communities from Lake Mendota and Trout Bog Lake, Wisconsin, USA	Freshwater microbial communities from Trout Bog Lake, WI - 09SEP2008 hypolimnion	Environmental	Aquatic	Freshwater	Lake	Lake	defense	3511	101062	0.03474105
3300020701	Freshwater microbial communities from Lake Mendota and Trout Bog Lake, Wisconsin, USA	Freshwater microbial communities from Trout Bog Lake, WI - 09SEP2008 hypolimnion	Environmental	Aquatic	Freshwater	Lake	Lake	prophage	953	101062	0.009429855
3300021516	Anoxic zone freshwater microbial communities from boreal shield lakes in IISD Experimental Lakes Area, Ontario, Canada	Anoxic zone freshwater microbial communities from boreal shield lake in IISD Experimental Lakes Area, Ontario, Canada - Jun2016-L626-11m	Environmental	Aquatic	Freshwater	Lake	Lake	transposon	2169	497596	0.004358958
3300021516	Anoxic zone freshwater microbial communities from boreal shield lakes in IISD Experimental Lakes Area, Ontario, Canada	Anoxic zone freshwater microbial communities from boreal shield lake in IISD Experimental Lakes Area, Ontario, Canada - Jun2016-L626-11m	Environmental	Aquatic	Freshwater	Lake	Lake	plasmid	316	497596	0.000635053
3300021516	Anoxic zone freshwater microbial communities from boreal shield lakes in IISD Experimental Lakes Area, Ontario, Canada	Anoxic zone freshwater microbial communities from boreal shield lake in IISD Experimental Lakes Area, Ontario, Canada - Jun2016-L626-11m	Environmental	Aquatic	Freshwater	Lake	Lake	defense	13577	497596	0.027285187
3300021516	Anoxic zone freshwater microbial communities from boreal shield lakes in IISD Experimental Lakes Area, Ontario, Canada	Anoxic zone freshwater microbial communities from boreal shield lake in IISD Experimental Lakes Area, Ontario, Canada - Jun2016-L626-11m	Environmental	Aquatic	Freshwater	Lake	Lake	prophage	2641	497596	0.005307519
3300025370	Freshwater microbial communities from Crystal Bog lake, Wisconsin, USA	Freshwater microbial communities from Crystal Bog, Wisconsin, USA - MA4M (SPAdes)	Environmental	Aquatic	Freshwater	Lake	Lake	transposon	1823	121196	0.015041751
3300025370	Freshwater microbial communities from Crystal Bog lake, Wisconsin, USA	Freshwater microbial communities from Crystal Bog, Wisconsin, USA - MA4M (SPAdes)	Environmental	Aquatic	Freshwater	Lake	Lake	plasmid	161	121196	0.001328427
3300025370	Freshwater microbial communities from Crystal Bog lake, Wisconsin, USA	Freshwater microbial communities from Crystal Bog, Wisconsin, USA - MA4M (SPAdes)	Environmental	Aquatic	Freshwater	Lake	Lake	defense	4554	121196	0.037575498
3300025370	Freshwater microbial communities from Crystal Bog lake, Wisconsin, USA	Freshwater microbial communities from Crystal Bog, Wisconsin, USA - MA4M (SPAdes)	Environmental	Aquatic	Freshwater	Lake	Lake	prophage	805	121196	0.006642133
3300020551	Freshwater microbial communities from Lake Mendota and Trout Bog Lake, Wisconsin, USA	Freshwater microbial communities from Lake Mendota, WI - 27JUL2010 deep hole epilimnion ns (SPAdes)	Environmental	Aquatic	Freshwater	Lake	Lake	transposon	1313	118976	0.011035839
3300020551	Freshwater microbial communities from Lake Mendota and Trout Bog Lake, Wisconsin, USA	Freshwater microbial communities from Lake Mendota, WI - 27JUL2010 deep hole epilimnion ns (SPAdes)	Environmental	Aquatic	Freshwater	Lake	Lake	plasmid	174	118976	0.00146248
3300020551	Freshwater microbial communities from Lake Mendota and Trout Bog Lake, Wisconsin, USA	Freshwater microbial communities from Lake Mendota, WI - 27JUL2010 deep hole epilimnion ns (SPAdes)	Environmental	Aquatic	Freshwater	Lake	Lake	defense	4368	118976	0.036713287
3300020551	Freshwater microbial communities from Lake Mendota and Trout Bog Lake, Wisconsin, USA	Freshwater microbial communities from Lake Mendota, WI - 27JUL2010 deep hole epilimnion ns (SPAdes)	Environmental	Aquatic	Freshwater	Lake	Lake	prophage	2240	118976	0.018827327
3300024892	Freshwater sediment methanotrophic microbial communities from Lake Washington under simulated oxygen tension	Freshwater sediment methanotrophic microbial communities from Lake Washington under simulated oxygen tension - Sediment Metagenome 7_HOW4 (SPAdes)	Environmental	Aquatic	Freshwater	Lake	Lake	transposon	1064	155939	0.006823181
3300024892	Freshwater sediment methanotrophic microbial communities from Lake Washington under simulated oxygen tension	Freshwater sediment methanotrophic microbial communities from Lake Washington under simulated oxygen tension - Sediment Metagenome 7_HOW4 (SPAdes)	Environmental	Aquatic	Freshwater	Lake	Lake	plasmid	271	155939	0.001737859
3300024892	Freshwater sediment methanotrophic microbial communities from Lake Washington under simulated oxygen tension	Freshwater sediment methanotrophic microbial communities from Lake Washington under simulated oxygen tension - Sediment Metagenome 7_HOW4 (SPAdes)	Environmental	Aquatic	Freshwater	Lake	Lake	defense	5192	155939	0.033295071
3300024892	Freshwater sediment methanotrophic microbial communities from Lake Washington under simulated oxygen tension	Freshwater sediment methanotrophic microbial communities from Lake Washington under simulated oxygen tension - Sediment Metagenome 7_HOW4 (SPAdes)	Environmental	Aquatic	Freshwater	Lake	Lake	prophage	1041	155939	0.006675687
3300020704	Freshwater microbial communities from Lake Mendota and Trout Bog Lake, Wisconsin, USA	Freshwater microbial communities from Trout Bog Lake, WI - 29JUN2009 hypolimnion	Environmental	Aquatic	Freshwater	Lake	Lake	transposon	1329	110726	0.012002601
3300020704	Freshwater microbial communities from Lake Mendota and Trout Bog Lake, Wisconsin, USA	Freshwater microbial communities from Trout Bog Lake, WI - 29JUN2009 hypolimnion	Environmental	Aquatic	Freshwater	Lake	Lake	plasmid	261	110726	0.00235717
3300020704	Freshwater microbial communities from Lake Mendota and Trout Bog Lake, Wisconsin, USA	Freshwater microbial communities from Trout Bog Lake, WI - 29JUN2009 hypolimnion	Environmental	Aquatic	Freshwater	Lake	Lake	defense	3991	110726	0.036043928
3300020704	Freshwater microbial communities from Lake Mendota and Trout Bog Lake, Wisconsin, USA	Freshwater microbial communities from Trout Bog Lake, WI - 29JUN2009 hypolimnion	Environmental	Aquatic	Freshwater	Lake	Lake	prophage	1279	110726	0.011551036
3300020700	Freshwater microbial communities from Lake Mendota and Trout Bog Lake, Wisconsin, USA	Freshwater microbial communities from Trout Bog Lake, WI - 17SEP2007 hypolimnion	Environmental	Aquatic	Freshwater	Lake	Lake	transposon	1433	88632	0.016167975
3300020700	Freshwater microbial communities from Lake Mendota and Trout Bog Lake, Wisconsin, USA	Freshwater microbial communities from Trout Bog Lake, WI - 17SEP2007 hypolimnion	Environmental	Aquatic	Freshwater	Lake	Lake	plasmid	156	88632	0.001760087
3300020700	Freshwater microbial communities from Lake Mendota and Trout Bog Lake, Wisconsin, USA	Freshwater microbial communities from Trout Bog Lake, WI - 17SEP2007 hypolimnion	Environmental	Aquatic	Freshwater	Lake	Lake	defense	3337	88632	0.037650059
3300020700	Freshwater microbial communities from Lake Mendota and Trout Bog Lake, Wisconsin, USA	Freshwater microbial communities from Trout Bog Lake, WI - 17SEP2007 hypolimnion	Environmental	Aquatic	Freshwater	Lake	Lake	prophage	799	88632	0.009014803
3300024980	Freshwater sediment methanotrophic microbial communities from Lake Washington under simulated oxygen tension	Freshwater sediment methanotrophic microbial communities from Lake Washington under simulated oxygen tension - Sediment Metagenome 14_LOW5 (SPAdes)	Environmental	Aquatic	Freshwater	Lake	Lake	transposon	1506	208303	0.007229853
3300024980	Freshwater sediment methanotrophic microbial communities from Lake Washington under simulated oxygen tension	Freshwater sediment methanotrophic microbial communities from Lake Washington under simulated oxygen tension - Sediment Metagenome 14_LOW5 (SPAdes)	Environmental	Aquatic	Freshwater	Lake	Lake	plasmid	258	208303	0.00123858
3300024980	Freshwater sediment methanotrophic microbial communities from Lake Washington under simulated oxygen tension	Freshwater sediment methanotrophic microbial communities from Lake Washington under simulated oxygen tension - Sediment Metagenome 14_LOW5 (SPAdes)	Environmental	Aquatic	Freshwater	Lake	Lake	defense	7228	208303	0.034699452
3300024980	Freshwater sediment methanotrophic microbial communities from Lake Washington under simulated oxygen tension	Freshwater sediment methanotrophic microbial communities from Lake Washington under simulated oxygen tension - Sediment Metagenome 14_LOW5 (SPAdes)	Environmental	Aquatic	Freshwater	Lake	Lake	prophage	1313	208303	0.006303318
3300020200	Freshwater microbial communities from Lake Tanganyika, Tanzania	Freshwater microbial communities from Lake Tanganyika, Tanzania - TA2015020 Mahale Deep Cast 50m	Environmental	Aquatic	Freshwater	Lake	Lake	transposon	12266	1354817	0.009053621
3300020200	Freshwater microbial communities from Lake Tanganyika, Tanzania	Freshwater microbial communities from Lake Tanganyika, Tanzania - TA2015020 Mahale Deep Cast 50m	Environmental	Aquatic	Freshwater	Lake	Lake	plasmid	1092	1354817	0.000806013
3300020200	Freshwater microbial communities from Lake Tanganyika, Tanzania	Freshwater microbial communities from Lake Tanganyika, Tanzania - TA2015020 Mahale Deep Cast 50m	Environmental	Aquatic	Freshwater	Lake	Lake	defense	45253	1354817	0.033401559
3300020200	Freshwater microbial communities from Lake Tanganyika, Tanzania	Freshwater microbial communities from Lake Tanganyika, Tanzania - TA2015020 Mahale Deep Cast 50m	Environmental	Aquatic	Freshwater	Lake	Lake	prophage	11730	1354817	0.008657996
3300020204	Freshwater microbial communities from Lake Tanganyika, Tanzania	Freshwater microbial communities from Lake Tanganyika, Tanzania - TA2015008 Mahale S9 surface	Environmental	Aquatic	Freshwater	Lake	Lake	transposon	5964	965293	0.006178435
3300020204	Freshwater microbial communities from Lake Tanganyika, Tanzania	Freshwater microbial communities from Lake Tanganyika, Tanzania - TA2015008 Mahale S9 surface	Environmental	Aquatic	Freshwater	Lake	Lake	plasmid	878	965293	0.000909568
3300020204	Freshwater microbial communities from Lake Tanganyika, Tanzania	Freshwater microbial communities from Lake Tanganyika, Tanzania - TA2015008 Mahale S9 surface	Environmental	Aquatic	Freshwater	Lake	Lake	defense	36347	965293	0.037653852
3300020204	Freshwater microbial communities from Lake Tanganyika, Tanzania	Freshwater microbial communities from Lake Tanganyika, Tanzania - TA2015008 Mahale S9 surface	Environmental	Aquatic	Freshwater	Lake	Lake	prophage	11940	965293	0.012369301
3300027713	Freshwater sediment microbial communities from Cottonwood Lakes Research site near Jamestown, North Dakota, USA	Freshwater sediment microbial communities from Prairie Pothole Lake near Jamestown, North Dakota, USA - PPLs Lake P8 Core (3) Depth 10-12cm March2015 (SPAdes) (version 2)	Environmental	Aquatic	Freshwater	Lake	Lake	transposon	11253	817037	0.013772938
3300027713	Freshwater sediment microbial communities from Cottonwood Lakes Research site near Jamestown, North Dakota, USA	Freshwater sediment microbial communities from Prairie Pothole Lake near Jamestown, North Dakota, USA - PPLs Lake P8 Core (3) Depth 10-12cm March2015 (SPAdes) (version 2)	Environmental	Aquatic	Freshwater	Lake	Lake	plasmid	277	817037	0.00033903
3300027713	Freshwater sediment microbial communities from Cottonwood Lakes Research site near Jamestown, North Dakota, USA	Freshwater sediment microbial communities from Prairie Pothole Lake near Jamestown, North Dakota, USA - PPLs Lake P8 Core (3) Depth 10-12cm March2015 (SPAdes) (version 2)	Environmental	Aquatic	Freshwater	Lake	Lake	defense	20073	817037	0.024568043
3300027713	Freshwater sediment microbial communities from Cottonwood Lakes Research site near Jamestown, North Dakota, USA	Freshwater sediment microbial communities from Prairie Pothole Lake near Jamestown, North Dakota, USA - PPLs Lake P8 Core (3) Depth 10-12cm March2015 (SPAdes) (version 2)	Environmental	Aquatic	Freshwater	Lake	Lake	prophage	3590	817037	0.004393926
3300020167	Anoxic zone freshwater microbial communities from boreal shield lakes in IISD Experimental Lakes Area, Ontario, Canada	Anoxic zone freshwater microbial communities from boreal shield lake in IISD Experimental Lakes Area, Ontario, Canada - Jun2016-L239-20m	Environmental	Aquatic	Freshwater	Lake	Lake	transposon	5256	645264	0.008145503
3300020167	Anoxic zone freshwater microbial communities from boreal shield lakes in IISD Experimental Lakes Area, Ontario, Canada	Anoxic zone freshwater microbial communities from boreal shield lake in IISD Experimental Lakes Area, Ontario, Canada - Jun2016-L239-20m	Environmental	Aquatic	Freshwater	Lake	Lake	plasmid	410	645264	0.000635399
3300020167	Anoxic zone freshwater microbial communities from boreal shield lakes in IISD Experimental Lakes Area, Ontario, Canada	Anoxic zone freshwater microbial communities from boreal shield lake in IISD Experimental Lakes Area, Ontario, Canada - Jun2016-L239-20m	Environmental	Aquatic	Freshwater	Lake	Lake	defense	19498	645264	0.030217089
3300020167	Anoxic zone freshwater microbial communities from boreal shield lakes in IISD Experimental Lakes Area, Ontario, Canada	Anoxic zone freshwater microbial communities from boreal shield lake in IISD Experimental Lakes Area, Ontario, Canada - Jun2016-L239-20m	Environmental	Aquatic	Freshwater	Lake	Lake	prophage	3896	645264	0.006037839
3300027971	Freshwater microbial communities from northern lakes of Canada to study carbon cycling	Freshwater microbial communities from Lake Montjoie, Canada to study carbon cycling - M_140807_MF_MetaG (SPAdes) (version 2)	Environmental	Aquatic	Freshwater	Lake	Lake	transposon	2581	669354	0.003855957
3300027971	Freshwater microbial communities from northern lakes of Canada to study carbon cycling	Freshwater microbial communities from Lake Montjoie, Canada to study carbon cycling - M_140807_MF_MetaG (SPAdes) (version 2)	Environmental	Aquatic	Freshwater	Lake	Lake	plasmid	467	669354	0.000697688
3300027971	Freshwater microbial communities from northern lakes of Canada to study carbon cycling	Freshwater microbial communities from Lake Montjoie, Canada to study carbon cycling - M_140807_MF_MetaG (SPAdes) (version 2)	Environmental	Aquatic	Freshwater	Lake	Lake	defense	22302	669354	0.033318692
3300027971	Freshwater microbial communities from northern lakes of Canada to study carbon cycling	Freshwater microbial communities from Lake Montjoie, Canada to study carbon cycling - M_140807_MF_MetaG (SPAdes) (version 2)	Environmental	Aquatic	Freshwater	Lake	Lake	prophage	7016	669354	0.010481748
3300020525	Freshwater microbial communities from Lake Mendota and Trout Bog Lake, Wisconsin, USA	Freshwater microbial communities from Lake Mendota, WI - 05MAR2012 deep hole epilimnion (SPAdes)	Environmental	Aquatic	Freshwater	Lake	Lake	transposon	569	126357	0.004503114
3300020525	Freshwater microbial communities from Lake Mendota and Trout Bog Lake, Wisconsin, USA	Freshwater microbial communities from Lake Mendota, WI - 05MAR2012 deep hole epilimnion (SPAdes)	Environmental	Aquatic	Freshwater	Lake	Lake	plasmid	47	126357	0.000371962
3300020525	Freshwater microbial communities from Lake Mendota and Trout Bog Lake, Wisconsin, USA	Freshwater microbial communities from Lake Mendota, WI - 05MAR2012 deep hole epilimnion (SPAdes)	Environmental	Aquatic	Freshwater	Lake	Lake	defense	3404	126357	0.026939544
3300020525	Freshwater microbial communities from Lake Mendota and Trout Bog Lake, Wisconsin, USA	Freshwater microbial communities from Lake Mendota, WI - 05MAR2012 deep hole epilimnion (SPAdes)	Environmental	Aquatic	Freshwater	Lake	Lake	prophage	646	126357	0.005112499
3300025376	Freshwater microbial communities from Crystal Bog lake, Wisconsin, USA	Freshwater microbial communities from Crystal Bog, Wisconsin, USA - MA10M (SPAdes)	Environmental	Aquatic	Freshwater	Lake	Lake	transposon	2362	114638	0.020603988
3300025376	Freshwater microbial communities from Crystal Bog lake, Wisconsin, USA	Freshwater microbial communities from Crystal Bog, Wisconsin, USA - MA10M (SPAdes)	Environmental	Aquatic	Freshwater	Lake	Lake	plasmid	149	114638	0.001299744
3300025376	Freshwater microbial communities from Crystal Bog lake, Wisconsin, USA	Freshwater microbial communities from Crystal Bog, Wisconsin, USA - MA10M (SPAdes)	Environmental	Aquatic	Freshwater	Lake	Lake	defense	4818	114638	0.042027949
3300025376	Freshwater microbial communities from Crystal Bog lake, Wisconsin, USA	Freshwater microbial communities from Crystal Bog, Wisconsin, USA - MA10M (SPAdes)	Environmental	Aquatic	Freshwater	Lake	Lake	prophage	892	114638	0.007781015
3300024923	Freshwater sediment methanotrophic microbial communities from Lake Washington under simulated oxygen tension	Freshwater sediment methanotrophic microbial communities from Lake Washington under simulated oxygen tension - Sediment Metagenome 51_LOW8 (SPAdes)	Environmental	Aquatic	Freshwater	Lake	Lake	transposon	531	70000	0.007585714
3300024923	Freshwater sediment methanotrophic microbial communities from Lake Washington under simulated oxygen tension	Freshwater sediment methanotrophic microbial communities from Lake Washington under simulated oxygen tension - Sediment Metagenome 51_LOW8 (SPAdes)	Environmental	Aquatic	Freshwater	Lake	Lake	plasmid	115	70000	0.001642857
3300024923	Freshwater sediment methanotrophic microbial communities from Lake Washington under simulated oxygen tension	Freshwater sediment methanotrophic microbial communities from Lake Washington under simulated oxygen tension - Sediment Metagenome 51_LOW8 (SPAdes)	Environmental	Aquatic	Freshwater	Lake	Lake	defense	3232	70000	0.046171429
3300024923	Freshwater sediment methanotrophic microbial communities from Lake Washington under simulated oxygen tension	Freshwater sediment methanotrophic microbial communities from Lake Washington under simulated oxygen tension - Sediment Metagenome 51_LOW8 (SPAdes)	Environmental	Aquatic	Freshwater	Lake	Lake	prophage	537	70000	0.007671429
3300020706	Freshwater microbial communities from Lake Mendota and Trout Bog Lake, Wisconsin, USA	Freshwater microbial communities from Trout Bog Lake, WI - 02JUL2007 hypolimnion	Environmental	Aquatic	Freshwater	Lake	Lake	transposon	1314	104453	0.012579821
3300020706	Freshwater microbial communities from Lake Mendota and Trout Bog Lake, Wisconsin, USA	Freshwater microbial communities from Trout Bog Lake, WI - 02JUL2007 hypolimnion	Environmental	Aquatic	Freshwater	Lake	Lake	plasmid	162	104453	0.001550937
3300020706	Freshwater microbial communities from Lake Mendota and Trout Bog Lake, Wisconsin, USA	Freshwater microbial communities from Trout Bog Lake, WI - 02JUL2007 hypolimnion	Environmental	Aquatic	Freshwater	Lake	Lake	defense	3783	104453	0.036217246
3300020706	Freshwater microbial communities from Lake Mendota and Trout Bog Lake, Wisconsin, USA	Freshwater microbial communities from Trout Bog Lake, WI - 02JUL2007 hypolimnion	Environmental	Aquatic	Freshwater	Lake	Lake	prophage	935	104453	0.008951394
3300021141	Freshwater microbial communities from Lake Mendota and Trout Bog Lake, Wisconsin, USA	Freshwater microbial communities from Lake Mendota, WI - Practice 15JUN2010 epilimnion v4	Environmental	Aquatic	Freshwater	Lake	Lake	transposon	1393	311929	0.00446576
3300021141	Freshwater microbial communities from Lake Mendota and Trout Bog Lake, Wisconsin, USA	Freshwater microbial communities from Lake Mendota, WI - Practice 15JUN2010 epilimnion v4	Environmental	Aquatic	Freshwater	Lake	Lake	plasmid	248	311929	0.000795053
3300021141	Freshwater microbial communities from Lake Mendota and Trout Bog Lake, Wisconsin, USA	Freshwater microbial communities from Lake Mendota, WI - Practice 15JUN2010 epilimnion v4	Environmental	Aquatic	Freshwater	Lake	Lake	defense	10482	311929	0.033603801
3300021141	Freshwater microbial communities from Lake Mendota and Trout Bog Lake, Wisconsin, USA	Freshwater microbial communities from Lake Mendota, WI - Practice 15JUN2010 epilimnion v4	Environmental	Aquatic	Freshwater	Lake	Lake	prophage	2689	311929	0.008620551
3300021473	Anoxic zone freshwater microbial communities from boreal shield lakes in IISD Experimental Lakes Area, Ontario, Canada	Anoxic zone freshwater microbial communities from boreal shield lake in IISD Experimental Lakes Area, Ontario, Canada - Jun2016-L442-15m	Environmental	Aquatic	Freshwater	Lake	Lake	transposon	8017	722421	0.011097407
3300021473	Anoxic zone freshwater microbial communities from boreal shield lakes in IISD Experimental Lakes Area, Ontario, Canada	Anoxic zone freshwater microbial communities from boreal shield lake in IISD Experimental Lakes Area, Ontario, Canada - Jun2016-L442-15m	Environmental	Aquatic	Freshwater	Lake	Lake	plasmid	597	722421	0.000826388
3300021473	Anoxic zone freshwater microbial communities from boreal shield lakes in IISD Experimental Lakes Area, Ontario, Canada	Anoxic zone freshwater microbial communities from boreal shield lake in IISD Experimental Lakes Area, Ontario, Canada - Jun2016-L442-15m	Environmental	Aquatic	Freshwater	Lake	Lake	defense	28150	722421	0.038966198
3300021473	Anoxic zone freshwater microbial communities from boreal shield lakes in IISD Experimental Lakes Area, Ontario, Canada	Anoxic zone freshwater microbial communities from boreal shield lake in IISD Experimental Lakes Area, Ontario, Canada - Jun2016-L442-15m	Environmental	Aquatic	Freshwater	Lake	Lake	prophage	4339	722421	0.006006193
3300025387	Freshwater microbial communities from Crystal Bog lake, Wisconsin, USA	Freshwater microbial communities from Crystal Bog, Wisconsin, USA - CBH20Aug07 (SPAdes) (version 2)	Environmental	Aquatic	Freshwater	Lake	Lake	transposon	722	130342	0.005539274
3300025387	Freshwater microbial communities from Crystal Bog lake, Wisconsin, USA	Freshwater microbial communities from Crystal Bog, Wisconsin, USA - CBH20Aug07 (SPAdes) (version 2)	Environmental	Aquatic	Freshwater	Lake	Lake	plasmid	230	130342	0.001764589
3300025387	Freshwater microbial communities from Crystal Bog lake, Wisconsin, USA	Freshwater microbial communities from Crystal Bog, Wisconsin, USA - CBH20Aug07 (SPAdes) (version 2)	Environmental	Aquatic	Freshwater	Lake	Lake	defense	4408	130342	0.033818723
3300025387	Freshwater microbial communities from Crystal Bog lake, Wisconsin, USA	Freshwater microbial communities from Crystal Bog, Wisconsin, USA - CBH20Aug07 (SPAdes) (version 2)	Environmental	Aquatic	Freshwater	Lake	Lake	prophage	2230	130342	0.017108837
3300024977	Freshwater sediment methanotrophic microbial communities from Lake Washington under simulated oxygen tension	Freshwater sediment methanotrophic microbial communities from Lake Washington under simulated oxygen tension - Sediment Metagenome 13_LOW5 (SPAdes)	Environmental	Aquatic	Freshwater	Lake	Lake	transposon	1257	161167	0.007799363
3300024977	Freshwater sediment methanotrophic microbial communities from Lake Washington under simulated oxygen tension	Freshwater sediment methanotrophic microbial communities from Lake Washington under simulated oxygen tension - Sediment Metagenome 13_LOW5 (SPAdes)	Environmental	Aquatic	Freshwater	Lake	Lake	plasmid	256	161167	0.001588415
3300024977	Freshwater sediment methanotrophic microbial communities from Lake Washington under simulated oxygen tension	Freshwater sediment methanotrophic microbial communities from Lake Washington under simulated oxygen tension - Sediment Metagenome 13_LOW5 (SPAdes)	Environmental	Aquatic	Freshwater	Lake	Lake	defense	5837	161167	0.036217092
3300024977	Freshwater sediment methanotrophic microbial communities from Lake Washington under simulated oxygen tension	Freshwater sediment methanotrophic microbial communities from Lake Washington under simulated oxygen tension - Sediment Metagenome 13_LOW5 (SPAdes)	Environmental	Aquatic	Freshwater	Lake	Lake	prophage	1133	161167	0.007029975
3300024341	Methane metabolizing microbial communities from different methane-rich environments from various locations	Freshwater microbial communities from Lake Matano, South Sulawesi, Indonesia - Watercolumn_Matano_2014_107_MG	Environmental	Aquatic	Freshwater	Lake	Lake	transposon	12113	877085	0.01381052
3300024341	Methane metabolizing microbial communities from different methane-rich environments from various locations	Freshwater microbial communities from Lake Matano, South Sulawesi, Indonesia - Watercolumn_Matano_2014_107_MG	Environmental	Aquatic	Freshwater	Lake	Lake	plasmid	687	877085	0.000783276
3300024341	Methane metabolizing microbial communities from different methane-rich environments from various locations	Freshwater microbial communities from Lake Matano, South Sulawesi, Indonesia - Watercolumn_Matano_2014_107_MG	Environmental	Aquatic	Freshwater	Lake	Lake	defense	35421	877085	0.040384911
3300024341	Methane metabolizing microbial communities from different methane-rich environments from various locations	Freshwater microbial communities from Lake Matano, South Sulawesi, Indonesia - Watercolumn_Matano_2014_107_MG	Environmental	Aquatic	Freshwater	Lake	Lake	prophage	5879	877085	0.006702885
3300021135	Freshwater microbial communities from Lake Mendota and Trout Bog Lake, Wisconsin, USA	Freshwater microbial communities from Trout Bog Lake, WI - 03JUN2009 hypolimnion	Environmental	Aquatic	Freshwater	Lake	Lake	transposon	2221	209038	0.010624862
3300021135	Freshwater microbial communities from Lake Mendota and Trout Bog Lake, Wisconsin, USA	Freshwater microbial communities from Trout Bog Lake, WI - 03JUN2009 hypolimnion	Environmental	Aquatic	Freshwater	Lake	Lake	plasmid	426	209038	0.002037907
3300021135	Freshwater microbial communities from Lake Mendota and Trout Bog Lake, Wisconsin, USA	Freshwater microbial communities from Trout Bog Lake, WI - 03JUN2009 hypolimnion	Environmental	Aquatic	Freshwater	Lake	Lake	defense	8157	209038	0.039021613
3300021135	Freshwater microbial communities from Lake Mendota and Trout Bog Lake, Wisconsin, USA	Freshwater microbial communities from Trout Bog Lake, WI - 03JUN2009 hypolimnion	Environmental	Aquatic	Freshwater	Lake	Lake	prophage	2911	209038	0.013925698
3300020678	Freshwater microbial communities from Lake Mendota and Trout Bog Lake, Wisconsin, USA	Freshwater microbial communities from Trout Bog Lake, WI - 22JUL2008 epilimnion	Environmental	Aquatic	Freshwater	Lake	Lake	transposon	26	572	0.045454545
3300020678	Freshwater microbial communities from Lake Mendota and Trout Bog Lake, Wisconsin, USA	Freshwater microbial communities from Trout Bog Lake, WI - 22JUL2008 epilimnion	Environmental	Aquatic	Freshwater	Lake	Lake	plasmid	3	572	0.005244755
3300020678	Freshwater microbial communities from Lake Mendota and Trout Bog Lake, Wisconsin, USA	Freshwater microbial communities from Trout Bog Lake, WI - 22JUL2008 epilimnion	Environmental	Aquatic	Freshwater	Lake	Lake	defense	21	572	0.036713287
3300020678	Freshwater microbial communities from Lake Mendota and Trout Bog Lake, Wisconsin, USA	Freshwater microbial communities from Trout Bog Lake, WI - 22JUL2008 epilimnion	Environmental	Aquatic	Freshwater	Lake	Lake	prophage	7	572	0.012237762
3300027656	Freshwater lake microbial communities from the Great Lakes, USA, analyzing microbial food webs and carbon cycling	Freshwater lake microbial communities from Lake Michigan, USA - Fa13.BD.MM110.SD (SPAdes) (version 3)	Environmental	Aquatic	Freshwater	Lake	Lake	transposon	1566	493106	0.003175788
3300027656	Freshwater lake microbial communities from the Great Lakes, USA, analyzing microbial food webs and carbon cycling	Freshwater lake microbial communities from Lake Michigan, USA - Fa13.BD.MM110.SD (SPAdes) (version 3)	Environmental	Aquatic	Freshwater	Lake	Lake	plasmid	426	493106	0.000863912
3300027656	Freshwater lake microbial communities from the Great Lakes, USA, analyzing microbial food webs and carbon cycling	Freshwater lake microbial communities from Lake Michigan, USA - Fa13.BD.MM110.SD (SPAdes) (version 3)	Environmental	Aquatic	Freshwater	Lake	Lake	defense	14172	493106	0.028740271
3300027656	Freshwater lake microbial communities from the Great Lakes, USA, analyzing microbial food webs and carbon cycling	Freshwater lake microbial communities from Lake Michigan, USA - Fa13.BD.MM110.SD (SPAdes) (version 3)	Environmental	Aquatic	Freshwater	Lake	Lake	prophage	3922	493106	0.007953665
3300025423	Freshwater microbial communities from Crystal Bog lake, Wisconsin, USA	Freshwater microbial communities from Crystal Bog, Wisconsin, USA - CBH15Jun09 (SPAdes)	Environmental	Aquatic	Freshwater	Lake	Lake	transposon	725	131632	0.005507779
3300025423	Freshwater microbial communities from Crystal Bog lake, Wisconsin, USA	Freshwater microbial communities from Crystal Bog, Wisconsin, USA - CBH15Jun09 (SPAdes)	Environmental	Aquatic	Freshwater	Lake	Lake	plasmid	201	131632	0.001526984
3300025423	Freshwater microbial communities from Crystal Bog lake, Wisconsin, USA	Freshwater microbial communities from Crystal Bog, Wisconsin, USA - CBH15Jun09 (SPAdes)	Environmental	Aquatic	Freshwater	Lake	Lake	defense	4708	131632	0.035766379
3300025423	Freshwater microbial communities from Crystal Bog lake, Wisconsin, USA	Freshwater microbial communities from Crystal Bog, Wisconsin, USA - CBH15Jun09 (SPAdes)	Environmental	Aquatic	Freshwater	Lake	Lake	prophage	2387	131632	0.018133888
3300020498	Freshwater microbial communities from Lake Mendota and Trout Bog Lake, Wisconsin, USA	Freshwater microbial communities from Lake Mendota, WI - 13JUN2010 deep hole epilimnion (SPAdes)	Environmental	Aquatic	Freshwater	Lake	Lake	transposon	712	59103	0.012046766
3300020498	Freshwater microbial communities from Lake Mendota and Trout Bog Lake, Wisconsin, USA	Freshwater microbial communities from Lake Mendota, WI - 13JUN2010 deep hole epilimnion (SPAdes)	Environmental	Aquatic	Freshwater	Lake	Lake	plasmid	125	59103	0.002114952
3300020498	Freshwater microbial communities from Lake Mendota and Trout Bog Lake, Wisconsin, USA	Freshwater microbial communities from Lake Mendota, WI - 13JUN2010 deep hole epilimnion (SPAdes)	Environmental	Aquatic	Freshwater	Lake	Lake	defense	2687	59103	0.045463005
3300020498	Freshwater microbial communities from Lake Mendota and Trout Bog Lake, Wisconsin, USA	Freshwater microbial communities from Lake Mendota, WI - 13JUN2010 deep hole epilimnion (SPAdes)	Environmental	Aquatic	Freshwater	Lake	Lake	prophage	1885	59103	0.031893474
3300024899	Freshwater sediment methanotrophic microbial communities from Lake Washington under simulated oxygen tension	Freshwater sediment methanotrophic microbial communities from Lake Washington under simulated oxygen tension - Sediment Metagenome 69_HOW9 (SPAdes)	Environmental	Aquatic	Freshwater	Lake	Lake	transposon	316	31115	0.010155873
3300024899	Freshwater sediment methanotrophic microbial communities from Lake Washington under simulated oxygen tension	Freshwater sediment methanotrophic microbial communities from Lake Washington under simulated oxygen tension - Sediment Metagenome 69_HOW9 (SPAdes)	Environmental	Aquatic	Freshwater	Lake	Lake	plasmid	61	31115	0.001960469
3300024899	Freshwater sediment methanotrophic microbial communities from Lake Washington under simulated oxygen tension	Freshwater sediment methanotrophic microbial communities from Lake Washington under simulated oxygen tension - Sediment Metagenome 69_HOW9 (SPAdes)	Environmental	Aquatic	Freshwater	Lake	Lake	defense	1154	31115	0.037088221
3300024899	Freshwater sediment methanotrophic microbial communities from Lake Washington under simulated oxygen tension	Freshwater sediment methanotrophic microbial communities from Lake Washington under simulated oxygen tension - Sediment Metagenome 69_HOW9 (SPAdes)	Environmental	Aquatic	Freshwater	Lake	Lake	prophage	192	31115	0.006170657
3300025788	Freshwater microbial communities from Crystal Bog lake, Wisconsin, USA	Freshwater microbial communities from Crystal Bog, Wisconsin, USA - CBH01Aug08 (SPAdes) (version 2)	Environmental	Aquatic	Freshwater	Lake	Lake	transposon	1661	174347	0.009526978
3300025788	Freshwater microbial communities from Crystal Bog lake, Wisconsin, USA	Freshwater microbial communities from Crystal Bog, Wisconsin, USA - CBH01Aug08 (SPAdes) (version 2)	Environmental	Aquatic	Freshwater	Lake	Lake	plasmid	288	174347	0.001651878
3300025788	Freshwater microbial communities from Crystal Bog lake, Wisconsin, USA	Freshwater microbial communities from Crystal Bog, Wisconsin, USA - CBH01Aug08 (SPAdes) (version 2)	Environmental	Aquatic	Freshwater	Lake	Lake	defense	5847	174347	0.033536568
3300025788	Freshwater microbial communities from Crystal Bog lake, Wisconsin, USA	Freshwater microbial communities from Crystal Bog, Wisconsin, USA - CBH01Aug08 (SPAdes) (version 2)	Environmental	Aquatic	Freshwater	Lake	Lake	prophage	1320	174347	0.007571108
3300020517	Freshwater microbial communities from Lake Mendota and Trout Bog Lake, Wisconsin, USA	Freshwater microbial communities from Lake Mendota, WI - 30NOV2011 deep hole epilimnion (SPAdes)	Environmental	Aquatic	Freshwater	Lake	Lake	transposon	1041	121321	0.008580543
3300020517	Freshwater microbial communities from Lake Mendota and Trout Bog Lake, Wisconsin, USA	Freshwater microbial communities from Lake Mendota, WI - 30NOV2011 deep hole epilimnion (SPAdes)	Environmental	Aquatic	Freshwater	Lake	Lake	plasmid	62	121321	0.000511041
3300020517	Freshwater microbial communities from Lake Mendota and Trout Bog Lake, Wisconsin, USA	Freshwater microbial communities from Lake Mendota, WI - 30NOV2011 deep hole epilimnion (SPAdes)	Environmental	Aquatic	Freshwater	Lake	Lake	defense	3799	121321	0.031313623
3300020517	Freshwater microbial communities from Lake Mendota and Trout Bog Lake, Wisconsin, USA	Freshwater microbial communities from Lake Mendota, WI - 30NOV2011 deep hole epilimnion (SPAdes)	Environmental	Aquatic	Freshwater	Lake	Lake	prophage	631	121321	0.005201078
3300018815	Freshwater microbial communities from oligotrophic, dystrophic, and eutrophic lakes in Wisonsin, USA	Oligotrophic lake water microbial communities from Sparkling Lake, Wisconsin, USA - SP09_SKY_68	Environmental	Aquatic	Freshwater	Lake	Lake	transposon	2809	772201	0.003637654
3300018815	Freshwater microbial communities from oligotrophic, dystrophic, and eutrophic lakes in Wisonsin, USA	Oligotrophic lake water microbial communities from Sparkling Lake, Wisconsin, USA - SP09_SKY_68	Environmental	Aquatic	Freshwater	Lake	Lake	plasmid	790	772201	0.00102305
3300018815	Freshwater microbial communities from oligotrophic, dystrophic, and eutrophic lakes in Wisonsin, USA	Oligotrophic lake water microbial communities from Sparkling Lake, Wisconsin, USA - SP09_SKY_68	Environmental	Aquatic	Freshwater	Lake	Lake	defense	18882	772201	0.024452183
3300018815	Freshwater microbial communities from oligotrophic, dystrophic, and eutrophic lakes in Wisonsin, USA	Oligotrophic lake water microbial communities from Sparkling Lake, Wisconsin, USA - SP09_SKY_68	Environmental	Aquatic	Freshwater	Lake	Lake	prophage	4384	772201	0.005677278
3300027970	Methane metabolizing microbial communities from different methane-rich environments from various locations	Freshwater microbial communities from meromictic Lake La Cruz, Castile-La Mancha, Spain - LaCruzMarch2015_14.5m	Environmental	Aquatic	Freshwater	Lake	Lake	transposon	8672	910550	0.009523914
3300027970	Methane metabolizing microbial communities from different methane-rich environments from various locations	Freshwater microbial communities from meromictic Lake La Cruz, Castile-La Mancha, Spain - LaCruzMarch2015_14.5m	Environmental	Aquatic	Freshwater	Lake	Lake	plasmid	1140	910550	0.001251991
3300027970	Methane metabolizing microbial communities from different methane-rich environments from various locations	Freshwater microbial communities from meromictic Lake La Cruz, Castile-La Mancha, Spain - LaCruzMarch2015_14.5m	Environmental	Aquatic	Freshwater	Lake	Lake	defense	44109	910550	0.04844215
3300027970	Methane metabolizing microbial communities from different methane-rich environments from various locations	Freshwater microbial communities from meromictic Lake La Cruz, Castile-La Mancha, Spain - LaCruzMarch2015_14.5m	Environmental	Aquatic	Freshwater	Lake	Lake	prophage	8168	910550	0.008970403
3300025338	Freshwater microbial communities from Crystal Bog lake, Wisconsin, USA	Freshwater microbial communities from Crystal Bog, Wisconsin, USA - CBE09Aug07 (SPAdes)	Environmental	Aquatic	Freshwater	Lake	Lake	transposon	89	18917	0.004704763
3300025338	Freshwater microbial communities from Crystal Bog lake, Wisconsin, USA	Freshwater microbial communities from Crystal Bog, Wisconsin, USA - CBE09Aug07 (SPAdes)	Environmental	Aquatic	Freshwater	Lake	Lake	plasmid	29	18917	0.001533013
3300025338	Freshwater microbial communities from Crystal Bog lake, Wisconsin, USA	Freshwater microbial communities from Crystal Bog, Wisconsin, USA - CBE09Aug07 (SPAdes)	Environmental	Aquatic	Freshwater	Lake	Lake	defense	486	18917	0.025691177
3300025338	Freshwater microbial communities from Crystal Bog lake, Wisconsin, USA	Freshwater microbial communities from Crystal Bog, Wisconsin, USA - CBE09Aug07 (SPAdes)	Environmental	Aquatic	Freshwater	Lake	Lake	prophage	183	18917	0.009673838
3300021140	Freshwater microbial communities from Lake Mendota and Trout Bog Lake, Wisconsin, USA	Freshwater microbial communities from Lake Mendota, WI - Practice 29OCT2010 epilimnion v4	Environmental	Aquatic	Freshwater	Lake	Lake	transposon	2513	327832	0.007665512
3300021140	Freshwater microbial communities from Lake Mendota and Trout Bog Lake, Wisconsin, USA	Freshwater microbial communities from Lake Mendota, WI - Practice 29OCT2010 epilimnion v4	Environmental	Aquatic	Freshwater	Lake	Lake	plasmid	264	327832	0.000805291
3300021140	Freshwater microbial communities from Lake Mendota and Trout Bog Lake, Wisconsin, USA	Freshwater microbial communities from Lake Mendota, WI - Practice 29OCT2010 epilimnion v4	Environmental	Aquatic	Freshwater	Lake	Lake	defense	10782	327832	0.032888797
3300021140	Freshwater microbial communities from Lake Mendota and Trout Bog Lake, Wisconsin, USA	Freshwater microbial communities from Lake Mendota, WI - Practice 29OCT2010 epilimnion v4	Environmental	Aquatic	Freshwater	Lake	Lake	prophage	2517	327832	0.007677713
3300027974	Freshwater microbial communities from northern lakes of Canada to study carbon cycling	Freshwater microbial communities from Lake Simoncouche, Canada to study carbon cycling - S_140806_MF_MetaG (SPAdes) (version 2)	Environmental	Aquatic	Freshwater	Lake	Lake	transposon	3438	743384	0.004624797
3300027974	Freshwater microbial communities from northern lakes of Canada to study carbon cycling	Freshwater microbial communities from Lake Simoncouche, Canada to study carbon cycling - S_140806_MF_MetaG (SPAdes) (version 2)	Environmental	Aquatic	Freshwater	Lake	Lake	plasmid	538	743384	0.000723717
3300027974	Freshwater microbial communities from northern lakes of Canada to study carbon cycling	Freshwater microbial communities from Lake Simoncouche, Canada to study carbon cycling - S_140806_MF_MetaG (SPAdes) (version 2)	Environmental	Aquatic	Freshwater	Lake	Lake	defense	23464	743384	0.031563768
3300027974	Freshwater microbial communities from northern lakes of Canada to study carbon cycling	Freshwater microbial communities from Lake Simoncouche, Canada to study carbon cycling - S_140806_MF_MetaG (SPAdes) (version 2)	Environmental	Aquatic	Freshwater	Lake	Lake	prophage	6438	743384	0.008660396
3300020511	Freshwater microbial communities from Lake Mendota and Trout Bog Lake, Wisconsin, USA	Freshwater microbial communities from Lake Mendota, WI - 15JUL2010 deep hole epilimnion (SPAdes)	Environmental	Aquatic	Freshwater	Lake	Lake	transposon	1035	100326	0.010316369
3300020511	Freshwater microbial communities from Lake Mendota and Trout Bog Lake, Wisconsin, USA	Freshwater microbial communities from Lake Mendota, WI - 15JUL2010 deep hole epilimnion (SPAdes)	Environmental	Aquatic	Freshwater	Lake	Lake	plasmid	58	100326	0.000578115
3300020511	Freshwater microbial communities from Lake Mendota and Trout Bog Lake, Wisconsin, USA	Freshwater microbial communities from Lake Mendota, WI - 15JUL2010 deep hole epilimnion (SPAdes)	Environmental	Aquatic	Freshwater	Lake	Lake	defense	3266	100326	0.032553874
3300020511	Freshwater microbial communities from Lake Mendota and Trout Bog Lake, Wisconsin, USA	Freshwater microbial communities from Lake Mendota, WI - 15JUL2010 deep hole epilimnion (SPAdes)	Environmental	Aquatic	Freshwater	Lake	Lake	prophage	610	100326	0.006080179
3300024970	Freshwater sediment methanotrophic microbial communities from Lake Washington under simulated oxygen tension	Freshwater sediment methanotrophic microbial communities from Lake Washington under simulated oxygen tension - Sediment Metagenome 20_HOW5 (SPAdes)	Environmental	Aquatic	Freshwater	Lake	Lake	transposon	743	120500	0.006165975
3300024970	Freshwater sediment methanotrophic microbial communities from Lake Washington under simulated oxygen tension	Freshwater sediment methanotrophic microbial communities from Lake Washington under simulated oxygen tension - Sediment Metagenome 20_HOW5 (SPAdes)	Environmental	Aquatic	Freshwater	Lake	Lake	plasmid	244	120500	0.002024896
3300024970	Freshwater sediment methanotrophic microbial communities from Lake Washington under simulated oxygen tension	Freshwater sediment methanotrophic microbial communities from Lake Washington under simulated oxygen tension - Sediment Metagenome 20_HOW5 (SPAdes)	Environmental	Aquatic	Freshwater	Lake	Lake	defense	4311	120500	0.035775934
3300024970	Freshwater sediment methanotrophic microbial communities from Lake Washington under simulated oxygen tension	Freshwater sediment methanotrophic microbial communities from Lake Washington under simulated oxygen tension - Sediment Metagenome 20_HOW5 (SPAdes)	Environmental	Aquatic	Freshwater	Lake	Lake	prophage	1002	120500	0.008315353
3300025143	Bacterial and archaeal communities from various locations to study Microbial Dark Matter (Phase II)	Lake sediment bacterial and archeal communities from Gulf of Boni, Indonesia to study Microbial Dark Matter (Phase II) - ?I19B2 metaG (SPAdes) (version 3)	Environmental	Aquatic	Freshwater	Lake	Lake	transposon	7924	853011	0.009289446
3300025143	Bacterial and archaeal communities from various locations to study Microbial Dark Matter (Phase II)	Lake sediment bacterial and archeal communities from Gulf of Boni, Indonesia to study Microbial Dark Matter (Phase II) - ?I19B2 metaG (SPAdes) (version 3)	Environmental	Aquatic	Freshwater	Lake	Lake	plasmid	365	853011	0.000427896
3300025143	Bacterial and archaeal communities from various locations to study Microbial Dark Matter (Phase II)	Lake sediment bacterial and archeal communities from Gulf of Boni, Indonesia to study Microbial Dark Matter (Phase II) - ?I19B2 metaG (SPAdes) (version 3)	Environmental	Aquatic	Freshwater	Lake	Lake	defense	30512	853011	0.035769761
3300025143	Bacterial and archaeal communities from various locations to study Microbial Dark Matter (Phase II)	Lake sediment bacterial and archeal communities from Gulf of Boni, Indonesia to study Microbial Dark Matter (Phase II) - ?I19B2 metaG (SPAdes) (version 3)	Environmental	Aquatic	Freshwater	Lake	Lake	prophage	3735	853011	0.004378607
3300024974	Freshwater sediment methanotrophic microbial communities from Lake Washington under simulated oxygen tension	Freshwater sediment methanotrophic microbial communities from Lake Washington under simulated oxygen tension - Sediment Metagenome 9_HOW4 (SPAdes)	Environmental	Aquatic	Freshwater	Lake	Lake	transposon	1084	177172	0.006118348
3300024974	Freshwater sediment methanotrophic microbial communities from Lake Washington under simulated oxygen tension	Freshwater sediment methanotrophic microbial communities from Lake Washington under simulated oxygen tension - Sediment Metagenome 9_HOW4 (SPAdes)	Environmental	Aquatic	Freshwater	Lake	Lake	plasmid	291	177172	0.001642472
3300024974	Freshwater sediment methanotrophic microbial communities from Lake Washington under simulated oxygen tension	Freshwater sediment methanotrophic microbial communities from Lake Washington under simulated oxygen tension - Sediment Metagenome 9_HOW4 (SPAdes)	Environmental	Aquatic	Freshwater	Lake	Lake	defense	5636	177172	0.031810896
3300024974	Freshwater sediment methanotrophic microbial communities from Lake Washington under simulated oxygen tension	Freshwater sediment methanotrophic microbial communities from Lake Washington under simulated oxygen tension - Sediment Metagenome 9_HOW4 (SPAdes)	Environmental	Aquatic	Freshwater	Lake	Lake	prophage	1234	177172	0.006964983
3300027899	Freshwater lake sediment microbial communities from the University of Notre Dame, USA, of lakes that contribute to methane emissions	Freshwater lake sediment microbial communities from the University of Notre Dame, USA, for methane emissions studies - PLP11 PL (SPAdes) (version 2)	Environmental	Aquatic	Freshwater	Lake	Lake	transposon	25212	2421902	0.01041
3300027899	Freshwater lake sediment microbial communities from the University of Notre Dame, USA, of lakes that contribute to methane emissions	Freshwater lake sediment microbial communities from the University of Notre Dame, USA, for methane emissions studies - PLP11 PL (SPAdes) (version 2)	Environmental	Aquatic	Freshwater	Lake	Lake	plasmid	1598	2421902	0.000659812
3300027899	Freshwater lake sediment microbial communities from the University of Notre Dame, USA, of lakes that contribute to methane emissions	Freshwater lake sediment microbial communities from the University of Notre Dame, USA, for methane emissions studies - PLP11 PL (SPAdes) (version 2)	Environmental	Aquatic	Freshwater	Lake	Lake	defense	67436	2421902	0.027844232
3300027899	Freshwater lake sediment microbial communities from the University of Notre Dame, USA, of lakes that contribute to methane emissions	Freshwater lake sediment microbial communities from the University of Notre Dame, USA, for methane emissions studies - PLP11 PL (SPAdes) (version 2)	Environmental	Aquatic	Freshwater	Lake	Lake	prophage	15114	2421902	0.00624055
3300020733	Freshwater microbial communities from Lake Mendota and Trout Bog Lake, Wisconsin, USA	Freshwater microbial communities from Trout Bog Lake, WI - 12JUL2007 epilimnion	Environmental	Aquatic	Freshwater	Lake	Lake	transposon	1028	143889	0.007144396
3300020733	Freshwater microbial communities from Lake Mendota and Trout Bog Lake, Wisconsin, USA	Freshwater microbial communities from Trout Bog Lake, WI - 12JUL2007 epilimnion	Environmental	Aquatic	Freshwater	Lake	Lake	plasmid	208	143889	0.001445559
3300020733	Freshwater microbial communities from Lake Mendota and Trout Bog Lake, Wisconsin, USA	Freshwater microbial communities from Trout Bog Lake, WI - 12JUL2007 epilimnion	Environmental	Aquatic	Freshwater	Lake	Lake	defense	5371	143889	0.037327384
3300020733	Freshwater microbial communities from Lake Mendota and Trout Bog Lake, Wisconsin, USA	Freshwater microbial communities from Trout Bog Lake, WI - 12JUL2007 epilimnion	Environmental	Aquatic	Freshwater	Lake	Lake	prophage	2118	143889	0.01471968
3300024895	Freshwater sediment methanotrophic microbial communities from Lake Washington under simulated oxygen tension	Freshwater sediment methanotrophic microbial communities from Lake Washington under simulated oxygen tension - Sediment Metagenome 1_LOW4 (SPAdes)	Environmental	Aquatic	Freshwater	Lake	Lake	transposon	2183	225749	0.009670032
3300024895	Freshwater sediment methanotrophic microbial communities from Lake Washington under simulated oxygen tension	Freshwater sediment methanotrophic microbial communities from Lake Washington under simulated oxygen tension - Sediment Metagenome 1_LOW4 (SPAdes)	Environmental	Aquatic	Freshwater	Lake	Lake	plasmid	402	225749	0.001780739
3300024895	Freshwater sediment methanotrophic microbial communities from Lake Washington under simulated oxygen tension	Freshwater sediment methanotrophic microbial communities from Lake Washington under simulated oxygen tension - Sediment Metagenome 1_LOW4 (SPAdes)	Environmental	Aquatic	Freshwater	Lake	Lake	defense	8511	225749	0.037701164
3300024895	Freshwater sediment methanotrophic microbial communities from Lake Washington under simulated oxygen tension	Freshwater sediment methanotrophic microbial communities from Lake Washington under simulated oxygen tension - Sediment Metagenome 1_LOW4 (SPAdes)	Environmental	Aquatic	Freshwater	Lake	Lake	prophage	1732	225749	0.007672238
3300021424	Freshwater microbial communities from Lake Tanganyika, Tanzania	Freshwater microbial communities from Lake Tanganyika, Tanzania - TA2015009 Mahale N1 surface	Environmental	Aquatic	Freshwater	Lake	Lake	transposon	5193	922938	0.005626597
3300021424	Freshwater microbial communities from Lake Tanganyika, Tanzania	Freshwater microbial communities from Lake Tanganyika, Tanzania - TA2015009 Mahale N1 surface	Environmental	Aquatic	Freshwater	Lake	Lake	plasmid	856	922938	0.000927473
3300021424	Freshwater microbial communities from Lake Tanganyika, Tanzania	Freshwater microbial communities from Lake Tanganyika, Tanzania - TA2015009 Mahale N1 surface	Environmental	Aquatic	Freshwater	Lake	Lake	defense	35688	922938	0.03866782
3300021424	Freshwater microbial communities from Lake Tanganyika, Tanzania	Freshwater microbial communities from Lake Tanganyika, Tanzania - TA2015009 Mahale N1 surface	Environmental	Aquatic	Freshwater	Lake	Lake	prophage	10609	922938	0.011494813
3300021517	Freshwater sediment microbial communities from Lake Towuti, South Sulawesi, Indonesia	Freshwater sediment microbial communities from Lake Towuti, South Sulawesi, Indonesia - Balambano_FR2_MetaG	Environmental	Aquatic	Freshwater	Lake	Lake	transposon	6645	618584	0.010742276
3300021517	Freshwater sediment microbial communities from Lake Towuti, South Sulawesi, Indonesia	Freshwater sediment microbial communities from Lake Towuti, South Sulawesi, Indonesia - Balambano_FR2_MetaG	Environmental	Aquatic	Freshwater	Lake	Lake	plasmid	464	618584	0.0007501
3300021517	Freshwater sediment microbial communities from Lake Towuti, South Sulawesi, Indonesia	Freshwater sediment microbial communities from Lake Towuti, South Sulawesi, Indonesia - Balambano_FR2_MetaG	Environmental	Aquatic	Freshwater	Lake	Lake	defense	24557	618584	0.039698731
3300021517	Freshwater sediment microbial communities from Lake Towuti, South Sulawesi, Indonesia	Freshwater sediment microbial communities from Lake Towuti, South Sulawesi, Indonesia - Balambano_FR2_MetaG	Environmental	Aquatic	Freshwater	Lake	Lake	prophage	3608	618584	0.005832676
3300020693	Freshwater microbial communities from Lake Mendota and Trout Bog Lake, Wisconsin, USA	Freshwater microbial communities from Trout Bog Lake, WI - 01OCT2007 hypolimnion	Environmental	Aquatic	Freshwater	Lake	Lake	transposon	863	81022	0.010651428
3300020693	Freshwater microbial communities from Lake Mendota and Trout Bog Lake, Wisconsin, USA	Freshwater microbial communities from Trout Bog Lake, WI - 01OCT2007 hypolimnion	Environmental	Aquatic	Freshwater	Lake	Lake	plasmid	120	81022	0.001481079
3300020693	Freshwater microbial communities from Lake Mendota and Trout Bog Lake, Wisconsin, USA	Freshwater microbial communities from Trout Bog Lake, WI - 01OCT2007 hypolimnion	Environmental	Aquatic	Freshwater	Lake	Lake	defense	2918	81022	0.03601491
3300020693	Freshwater microbial communities from Lake Mendota and Trout Bog Lake, Wisconsin, USA	Freshwater microbial communities from Trout Bog Lake, WI - 01OCT2007 hypolimnion	Environmental	Aquatic	Freshwater	Lake	Lake	prophage	662	81022	0.00817062
3300027818	Freshwater sediment microbial communities from Cottonwood Lakes Research site near Jamestown, North Dakota, USA	Freshwater sediment microbial communities from Prairie Pothole Lake near Jamestown, North Dakota, USA - PPLs Lake P8 Core (1) Depth 19-21cm September2015 (SPAdes) (version 2)	Environmental	Aquatic	Freshwater	Lake	Lake	transposon	14312	1405253	0.010184643
3300027818	Freshwater sediment microbial communities from Cottonwood Lakes Research site near Jamestown, North Dakota, USA	Freshwater sediment microbial communities from Prairie Pothole Lake near Jamestown, North Dakota, USA - PPLs Lake P8 Core (1) Depth 19-21cm September2015 (SPAdes) (version 2)	Environmental	Aquatic	Freshwater	Lake	Lake	plasmid	466	1405253	0.000331613
3300027818	Freshwater sediment microbial communities from Cottonwood Lakes Research site near Jamestown, North Dakota, USA	Freshwater sediment microbial communities from Prairie Pothole Lake near Jamestown, North Dakota, USA - PPLs Lake P8 Core (1) Depth 19-21cm September2015 (SPAdes) (version 2)	Environmental	Aquatic	Freshwater	Lake	Lake	defense	32353	1405253	0.023022901
3300027818	Freshwater sediment microbial communities from Cottonwood Lakes Research site near Jamestown, North Dakota, USA	Freshwater sediment microbial communities from Prairie Pothole Lake near Jamestown, North Dakota, USA - PPLs Lake P8 Core (1) Depth 19-21cm September2015 (SPAdes) (version 2)	Environmental	Aquatic	Freshwater	Lake	Lake	prophage	5606	1405253	0.003989317
3300027785	Freshwater lake microbial communities from the Great Lakes, USA, analyzing microbial food webs and carbon cycling	Freshwater lake microbial communities from Lake Michigan, USA - Sp13.BD.MM15.SN (SPAdes) (version 2)	Environmental	Aquatic	Freshwater	Lake	Lake	transposon	1488	800272	0.001859368
3300027785	Freshwater lake microbial communities from the Great Lakes, USA, analyzing microbial food webs and carbon cycling	Freshwater lake microbial communities from Lake Michigan, USA - Sp13.BD.MM15.SN (SPAdes) (version 2)	Environmental	Aquatic	Freshwater	Lake	Lake	plasmid	804	800272	0.001004658
3300027785	Freshwater lake microbial communities from the Great Lakes, USA, analyzing microbial food webs and carbon cycling	Freshwater lake microbial communities from Lake Michigan, USA - Sp13.BD.MM15.SN (SPAdes) (version 2)	Environmental	Aquatic	Freshwater	Lake	Lake	defense	25460	800272	0.031814183
3300027785	Freshwater lake microbial communities from the Great Lakes, USA, analyzing microbial food webs and carbon cycling	Freshwater lake microbial communities from Lake Michigan, USA - Sp13.BD.MM15.SN (SPAdes) (version 2)	Environmental	Aquatic	Freshwater	Lake	Lake	prophage	15430	800272	0.019280944
3300021139	Freshwater microbial communities from Lake Mendota and Trout Bog Lake, Wisconsin, USA	Freshwater microbial communities from Trout Bog Lake, WI - Practice 18AUG2009 epilimnion v3	Environmental	Aquatic	Freshwater	Lake	Lake	transposon	2194	231630	0.009472003
3300021139	Freshwater microbial communities from Lake Mendota and Trout Bog Lake, Wisconsin, USA	Freshwater microbial communities from Trout Bog Lake, WI - Practice 18AUG2009 epilimnion v3	Environmental	Aquatic	Freshwater	Lake	Lake	plasmid	455	231630	0.00196434
3300021139	Freshwater microbial communities from Lake Mendota and Trout Bog Lake, Wisconsin, USA	Freshwater microbial communities from Trout Bog Lake, WI - Practice 18AUG2009 epilimnion v3	Environmental	Aquatic	Freshwater	Lake	Lake	defense	9219	231630	0.039800544
3300021139	Freshwater microbial communities from Lake Mendota and Trout Bog Lake, Wisconsin, USA	Freshwater microbial communities from Trout Bog Lake, WI - Practice 18AUG2009 epilimnion v3	Environmental	Aquatic	Freshwater	Lake	Lake	prophage	4394	231630	0.018969909
3300025470	Freshwater microbial communities from Crystal Bog lake, Wisconsin, USA	Freshwater microbial communities from Crystal Bog, Wisconsin, USA - CBH12Aug09 (SPAdes) (version 2)	Environmental	Aquatic	Freshwater	Lake	Lake	transposon	1180	173732	0.006792071
3300025470	Freshwater microbial communities from Crystal Bog lake, Wisconsin, USA	Freshwater microbial communities from Crystal Bog, Wisconsin, USA - CBH12Aug09 (SPAdes) (version 2)	Environmental	Aquatic	Freshwater	Lake	Lake	plasmid	309	173732	0.001778602
3300025470	Freshwater microbial communities from Crystal Bog lake, Wisconsin, USA	Freshwater microbial communities from Crystal Bog, Wisconsin, USA - CBH12Aug09 (SPAdes) (version 2)	Environmental	Aquatic	Freshwater	Lake	Lake	defense	6341	173732	0.036498745
3300025470	Freshwater microbial communities from Crystal Bog lake, Wisconsin, USA	Freshwater microbial communities from Crystal Bog, Wisconsin, USA - CBH12Aug09 (SPAdes) (version 2)	Environmental	Aquatic	Freshwater	Lake	Lake	prophage	2982	173732	0.017164368
3300025824	Bacterial and archaeal communities from various locations to study Microbial Dark Matter (Phase II)	Freshwater microbial communities from Powell Lake, British Columbia, Canada to study Microbial Dark Matter (Phase II) - PL_2010_330m (SPAdes) (version 3)	Environmental	Aquatic	Freshwater	Lake	Lake	transposon	6689	391140	0.017101294
3300025824	Bacterial and archaeal communities from various locations to study Microbial Dark Matter (Phase II)	Freshwater microbial communities from Powell Lake, British Columbia, Canada to study Microbial Dark Matter (Phase II) - PL_2010_330m (SPAdes) (version 3)	Environmental	Aquatic	Freshwater	Lake	Lake	plasmid	355	391140	0.000907603
3300025824	Bacterial and archaeal communities from various locations to study Microbial Dark Matter (Phase II)	Freshwater microbial communities from Powell Lake, British Columbia, Canada to study Microbial Dark Matter (Phase II) - PL_2010_330m (SPAdes) (version 3)	Environmental	Aquatic	Freshwater	Lake	Lake	defense	16745	391140	0.042810758
3300025824	Bacterial and archaeal communities from various locations to study Microbial Dark Matter (Phase II)	Freshwater microbial communities from Powell Lake, British Columbia, Canada to study Microbial Dark Matter (Phase II) - PL_2010_330m (SPAdes) (version 3)	Environmental	Aquatic	Freshwater	Lake	Lake	prophage	6621	391140	0.016927443
3300027977	Methane metabolizing microbial communities from different methane-rich environments from various locations	Freshwater microbial communities from meromictic Lake La Cruz, Castile-La Mancha, Spain - LaCruzMarch2015_12m	Environmental	Aquatic	Freshwater	Lake	Lake	transposon	6791	763607	0.008893318
3300027977	Methane metabolizing microbial communities from different methane-rich environments from various locations	Freshwater microbial communities from meromictic Lake La Cruz, Castile-La Mancha, Spain - LaCruzMarch2015_12m	Environmental	Aquatic	Freshwater	Lake	Lake	plasmid	975	763607	0.001276835
3300027977	Methane metabolizing microbial communities from different methane-rich environments from various locations	Freshwater microbial communities from meromictic Lake La Cruz, Castile-La Mancha, Spain - LaCruzMarch2015_12m	Environmental	Aquatic	Freshwater	Lake	Lake	defense	34809	763607	0.045584967
3300027977	Methane metabolizing microbial communities from different methane-rich environments from various locations	Freshwater microbial communities from meromictic Lake La Cruz, Castile-La Mancha, Spain - LaCruzMarch2015_12m	Environmental	Aquatic	Freshwater	Lake	Lake	prophage	7841	763607	0.010268371
3300024971	Freshwater sediment methanotrophic microbial communities from Lake Washington under simulated oxygen tension	Freshwater sediment methanotrophic microbial communities from Lake Washington under simulated oxygen tension - Sediment Metagenome 19_HOW5 (SPAdes)	Environmental	Aquatic	Freshwater	Lake	Lake	transposon	702	107328	0.006540698
3300024971	Freshwater sediment methanotrophic microbial communities from Lake Washington under simulated oxygen tension	Freshwater sediment methanotrophic microbial communities from Lake Washington under simulated oxygen tension - Sediment Metagenome 19_HOW5 (SPAdes)	Environmental	Aquatic	Freshwater	Lake	Lake	plasmid	196	107328	0.001826178
3300024971	Freshwater sediment methanotrophic microbial communities from Lake Washington under simulated oxygen tension	Freshwater sediment methanotrophic microbial communities from Lake Washington under simulated oxygen tension - Sediment Metagenome 19_HOW5 (SPAdes)	Environmental	Aquatic	Freshwater	Lake	Lake	defense	4146	107328	0.038629249
3300024971	Freshwater sediment methanotrophic microbial communities from Lake Washington under simulated oxygen tension	Freshwater sediment methanotrophic microbial communities from Lake Washington under simulated oxygen tension - Sediment Metagenome 19_HOW5 (SPAdes)	Environmental	Aquatic	Freshwater	Lake	Lake	prophage	739	107328	0.006885435
3300027772	Freshwater lake microbial communities from the Great Lakes, USA, analyzing microbial food webs and carbon cycling	Freshwater lake microbial communities from Lake Michigan, USA - Sp13.BD.MM110.SD (SPAdes) (version 2)	Environmental	Aquatic	Freshwater	Lake	Lake	transposon	1652	938049	0.001761102
3300027772	Freshwater lake microbial communities from the Great Lakes, USA, analyzing microbial food webs and carbon cycling	Freshwater lake microbial communities from Lake Michigan, USA - Sp13.BD.MM110.SD (SPAdes) (version 2)	Environmental	Aquatic	Freshwater	Lake	Lake	plasmid	658	938049	0.000701456
3300027772	Freshwater lake microbial communities from the Great Lakes, USA, analyzing microbial food webs and carbon cycling	Freshwater lake microbial communities from Lake Michigan, USA - Sp13.BD.MM110.SD (SPAdes) (version 2)	Environmental	Aquatic	Freshwater	Lake	Lake	defense	29548	938049	0.031499421
3300027772	Freshwater lake microbial communities from the Great Lakes, USA, analyzing microbial food webs and carbon cycling	Freshwater lake microbial communities from Lake Michigan, USA - Sp13.BD.MM110.SD (SPAdes) (version 2)	Environmental	Aquatic	Freshwater	Lake	Lake	prophage	9424	938049	0.010046384
3300020603	Freshwater microbial communities from Lake Tanganyika, Tanzania	Freshwater microbial communities from Lake Tanganyika, Tanzania - TA2015035 Kigoma Deep Cast 150m	Environmental	Aquatic	Freshwater	Lake	Lake	transposon	25099	2005267	0.012516538
3300020603	Freshwater microbial communities from Lake Tanganyika, Tanzania	Freshwater microbial communities from Lake Tanganyika, Tanzania - TA2015035 Kigoma Deep Cast 150m	Environmental	Aquatic	Freshwater	Lake	Lake	plasmid	1716	2005267	0.000855746
3300020603	Freshwater microbial communities from Lake Tanganyika, Tanzania	Freshwater microbial communities from Lake Tanganyika, Tanzania - TA2015035 Kigoma Deep Cast 150m	Environmental	Aquatic	Freshwater	Lake	Lake	defense	80562	2005267	0.040175199
3300020603	Freshwater microbial communities from Lake Tanganyika, Tanzania	Freshwater microbial communities from Lake Tanganyika, Tanzania - TA2015035 Kigoma Deep Cast 150m	Environmental	Aquatic	Freshwater	Lake	Lake	prophage	16874	2005267	0.00841484
3300020510	Freshwater microbial communities from Lake Mendota and Trout Bog Lake, Wisconsin, USA	Freshwater microbial communities from Lake Mendota, WI - 06JUL2010 deep hole epilimnion (SPAdes)	Environmental	Aquatic	Freshwater	Lake	Lake	transposon	850	109601	0.007755404
3300020510	Freshwater microbial communities from Lake Mendota and Trout Bog Lake, Wisconsin, USA	Freshwater microbial communities from Lake Mendota, WI - 06JUL2010 deep hole epilimnion (SPAdes)	Environmental	Aquatic	Freshwater	Lake	Lake	plasmid	47	109601	0.000428828
3300020510	Freshwater microbial communities from Lake Mendota and Trout Bog Lake, Wisconsin, USA	Freshwater microbial communities from Lake Mendota, WI - 06JUL2010 deep hole epilimnion (SPAdes)	Environmental	Aquatic	Freshwater	Lake	Lake	defense	3293	109601	0.030045346
3300020510	Freshwater microbial communities from Lake Mendota and Trout Bog Lake, Wisconsin, USA	Freshwater microbial communities from Lake Mendota, WI - 06JUL2010 deep hole epilimnion (SPAdes)	Environmental	Aquatic	Freshwater	Lake	Lake	prophage	525	109601	0.004790102
3300020529	Freshwater microbial communities from Lake Mendota and Trout Bog Lake, Wisconsin, USA	Freshwater microbial communities from Lake Mendota, WI - 07SEP2012 deep hole epilimnion (SPAdes)	Environmental	Aquatic	Freshwater	Lake	Lake	transposon	881	123570	0.007129562
3300020529	Freshwater microbial communities from Lake Mendota and Trout Bog Lake, Wisconsin, USA	Freshwater microbial communities from Lake Mendota, WI - 07SEP2012 deep hole epilimnion (SPAdes)	Environmental	Aquatic	Freshwater	Lake	Lake	plasmid	90	123570	0.000728332
3300020529	Freshwater microbial communities from Lake Mendota and Trout Bog Lake, Wisconsin, USA	Freshwater microbial communities from Lake Mendota, WI - 07SEP2012 deep hole epilimnion (SPAdes)	Environmental	Aquatic	Freshwater	Lake	Lake	defense	3761	123570	0.03043619
3300020529	Freshwater microbial communities from Lake Mendota and Trout Bog Lake, Wisconsin, USA	Freshwater microbial communities from Lake Mendota, WI - 07SEP2012 deep hole epilimnion (SPAdes)	Environmental	Aquatic	Freshwater	Lake	Lake	prophage	951	123570	0.007696043
3300020514	Freshwater microbial communities from Lake Mendota and Trout Bog Lake, Wisconsin, USA	Freshwater microbial communities from Lake Mendota, WI - 27AUG2008 deep hole epilimnion (SPAdes)	Environmental	Aquatic	Freshwater	Lake	Lake	transposon	1536	105537	0.014554137
3300020514	Freshwater microbial communities from Lake Mendota and Trout Bog Lake, Wisconsin, USA	Freshwater microbial communities from Lake Mendota, WI - 27AUG2008 deep hole epilimnion (SPAdes)	Environmental	Aquatic	Freshwater	Lake	Lake	plasmid	99	105537	0.00093806
3300020514	Freshwater microbial communities from Lake Mendota and Trout Bog Lake, Wisconsin, USA	Freshwater microbial communities from Lake Mendota, WI - 27AUG2008 deep hole epilimnion (SPAdes)	Environmental	Aquatic	Freshwater	Lake	Lake	defense	4164	105537	0.039455357
3300020514	Freshwater microbial communities from Lake Mendota and Trout Bog Lake, Wisconsin, USA	Freshwater microbial communities from Lake Mendota, WI - 27AUG2008 deep hole epilimnion (SPAdes)	Environmental	Aquatic	Freshwater	Lake	Lake	prophage	802	105537	0.007599231
3300020141	Freshwater lake microbial communities from Lake Erken, Sweden	Freshwater lake microbial communities from Lake Erken, Sweden - P4710_104 megahit1	Environmental	Aquatic	Freshwater	Lake	Lake	transposon	1920	394747	0.004863875
3300020141	Freshwater lake microbial communities from Lake Erken, Sweden	Freshwater lake microbial communities from Lake Erken, Sweden - P4710_104 megahit1	Environmental	Aquatic	Freshwater	Lake	Lake	plasmid	313	394747	0.000792913
3300020141	Freshwater lake microbial communities from Lake Erken, Sweden	Freshwater lake microbial communities from Lake Erken, Sweden - P4710_104 megahit1	Environmental	Aquatic	Freshwater	Lake	Lake	defense	11418	394747	0.028924856
3300020141	Freshwater lake microbial communities from Lake Erken, Sweden	Freshwater lake microbial communities from Lake Erken, Sweden - P4710_104 megahit1	Environmental	Aquatic	Freshwater	Lake	Lake	prophage	3567	394747	0.009036167
3300020681	Freshwater microbial communities from Lake Mendota and Trout Bog Lake, Wisconsin, USA	Freshwater microbial communities from Trout Bog Lake, WI - 21JUL2009 hypolimnion	Environmental	Aquatic	Freshwater	Lake	Lake	transposon	749	56612	0.013230411
3300020681	Freshwater microbial communities from Lake Mendota and Trout Bog Lake, Wisconsin, USA	Freshwater microbial communities from Trout Bog Lake, WI - 21JUL2009 hypolimnion	Environmental	Aquatic	Freshwater	Lake	Lake	plasmid	134	56612	0.002366989
3300020681	Freshwater microbial communities from Lake Mendota and Trout Bog Lake, Wisconsin, USA	Freshwater microbial communities from Trout Bog Lake, WI - 21JUL2009 hypolimnion	Environmental	Aquatic	Freshwater	Lake	Lake	defense	1790	56612	0.031618738
3300020681	Freshwater microbial communities from Lake Mendota and Trout Bog Lake, Wisconsin, USA	Freshwater microbial communities from Trout Bog Lake, WI - 21JUL2009 hypolimnion	Environmental	Aquatic	Freshwater	Lake	Lake	prophage	634	56612	0.011199039
3300020057	Freshwater microbial mat bacterial communities from Lake Vanda, McMurdo Dry Valleys, Antarctica	Freshwater microbial mat bacterial communities from Lake Vanda, McMurdo Dry Valleys, Antarctica - Oligotrophic Lake LV.19.MP5.IB-2	Environmental	Aquatic	Freshwater	Lake	Lake	transposon	17075	1221428	0.013979539
3300020057	Freshwater microbial mat bacterial communities from Lake Vanda, McMurdo Dry Valleys, Antarctica	Freshwater microbial mat bacterial communities from Lake Vanda, McMurdo Dry Valleys, Antarctica - Oligotrophic Lake LV.19.MP5.IB-2	Environmental	Aquatic	Freshwater	Lake	Lake	plasmid	1353	1221428	0.00110772
3300020057	Freshwater microbial mat bacterial communities from Lake Vanda, McMurdo Dry Valleys, Antarctica	Freshwater microbial mat bacterial communities from Lake Vanda, McMurdo Dry Valleys, Antarctica - Oligotrophic Lake LV.19.MP5.IB-2	Environmental	Aquatic	Freshwater	Lake	Lake	defense	55224	1221428	0.045212653
3300020057	Freshwater microbial mat bacterial communities from Lake Vanda, McMurdo Dry Valleys, Antarctica	Freshwater microbial mat bacterial communities from Lake Vanda, McMurdo Dry Valleys, Antarctica - Oligotrophic Lake LV.19.MP5.IB-2	Environmental	Aquatic	Freshwater	Lake	Lake	prophage	8388	1221428	0.006867372
3300025369	Freshwater microbial communities from Crystal Bog lake, Wisconsin, USA	Freshwater microbial communities from Crystal Bog, Wisconsin, USA - CBE28Sep08 (SPAdes)	Environmental	Aquatic	Freshwater	Lake	Lake	transposon	482	89437	0.005389268
3300025369	Freshwater microbial communities from Crystal Bog lake, Wisconsin, USA	Freshwater microbial communities from Crystal Bog, Wisconsin, USA - CBE28Sep08 (SPAdes)	Environmental	Aquatic	Freshwater	Lake	Lake	plasmid	138	89437	0.001542986
3300025369	Freshwater microbial communities from Crystal Bog lake, Wisconsin, USA	Freshwater microbial communities from Crystal Bog, Wisconsin, USA - CBE28Sep08 (SPAdes)	Environmental	Aquatic	Freshwater	Lake	Lake	defense	3051	89437	0.034113398
3300025369	Freshwater microbial communities from Crystal Bog lake, Wisconsin, USA	Freshwater microbial communities from Crystal Bog, Wisconsin, USA - CBE28Sep08 (SPAdes)	Environmental	Aquatic	Freshwater	Lake	Lake	prophage	1849	89437	0.02067377
3300020727	Freshwater microbial communities from Lake Mendota and Trout Bog Lake, Wisconsin, USA	Freshwater microbial communities from Trout Bog Lake, WI - 29MAY2009 hypolimnion	Environmental	Aquatic	Freshwater	Lake	Lake	transposon	947	121397	0.007800852
3300020727	Freshwater microbial communities from Lake Mendota and Trout Bog Lake, Wisconsin, USA	Freshwater microbial communities from Trout Bog Lake, WI - 29MAY2009 hypolimnion	Environmental	Aquatic	Freshwater	Lake	Lake	plasmid	228	121397	0.001878135
3300020727	Freshwater microbial communities from Lake Mendota and Trout Bog Lake, Wisconsin, USA	Freshwater microbial communities from Trout Bog Lake, WI - 29MAY2009 hypolimnion	Environmental	Aquatic	Freshwater	Lake	Lake	defense	4238	121397	0.034910253
3300020727	Freshwater microbial communities from Lake Mendota and Trout Bog Lake, Wisconsin, USA	Freshwater microbial communities from Trout Bog Lake, WI - 29MAY2009 hypolimnion	Environmental	Aquatic	Freshwater	Lake	Lake	prophage	2137	121397	0.0176034
3300028393	Freshwater microbial communities from northern lakes of Canada to study carbon cycling	Freshwater microbial communities from Lake Croche, Canada to study carbon cycling - C_130625_MF_MetaG (v2) (version 2)	Environmental	Aquatic	Freshwater	Lake	Lake	transposon	1615	617843	0.002613933
3300028393	Freshwater microbial communities from northern lakes of Canada to study carbon cycling	Freshwater microbial communities from Lake Croche, Canada to study carbon cycling - C_130625_MF_MetaG (v2) (version 2)	Environmental	Aquatic	Freshwater	Lake	Lake	plasmid	416	617843	0.00067331
3300028393	Freshwater microbial communities from northern lakes of Canada to study carbon cycling	Freshwater microbial communities from Lake Croche, Canada to study carbon cycling - C_130625_MF_MetaG (v2) (version 2)	Environmental	Aquatic	Freshwater	Lake	Lake	defense	20720	617843	0.033536028
3300028393	Freshwater microbial communities from northern lakes of Canada to study carbon cycling	Freshwater microbial communities from Lake Croche, Canada to study carbon cycling - C_130625_MF_MetaG (v2) (version 2)	Environmental	Aquatic	Freshwater	Lake	Lake	prophage	6647	617843	0.010758397
3300024934	Freshwater sediment methanotrophic microbial communities from Lake Washington under simulated oxygen tension	Freshwater sediment methanotrophic microbial communities from Lake Washington under simulated oxygen tension - Sediment Metagenome 74_LOW10 (SPAdes)	Environmental	Aquatic	Freshwater	Lake	Lake	transposon	580	87602	0.006620853
3300024934	Freshwater sediment methanotrophic microbial communities from Lake Washington under simulated oxygen tension	Freshwater sediment methanotrophic microbial communities from Lake Washington under simulated oxygen tension - Sediment Metagenome 74_LOW10 (SPAdes)	Environmental	Aquatic	Freshwater	Lake	Lake	plasmid	150	87602	0.00171229
3300024934	Freshwater sediment methanotrophic microbial communities from Lake Washington under simulated oxygen tension	Freshwater sediment methanotrophic microbial communities from Lake Washington under simulated oxygen tension - Sediment Metagenome 74_LOW10 (SPAdes)	Environmental	Aquatic	Freshwater	Lake	Lake	defense	3524	87602	0.040227392
3300024934	Freshwater sediment methanotrophic microbial communities from Lake Washington under simulated oxygen tension	Freshwater sediment methanotrophic microbial communities from Lake Washington under simulated oxygen tension - Sediment Metagenome 74_LOW10 (SPAdes)	Environmental	Aquatic	Freshwater	Lake	Lake	prophage	588	87602	0.006712176
3300024930	Freshwater sediment methanotrophic microbial communities from Lake Washington under simulated oxygen tension	Freshwater sediment methanotrophic microbial communities from Lake Washington under simulated oxygen tension - Sediment Metagenome 56_HOW8 (SPAdes)	Environmental	Aquatic	Freshwater	Lake	Lake	transposon	429	71305	0.006016408
3300024930	Freshwater sediment methanotrophic microbial communities from Lake Washington under simulated oxygen tension	Freshwater sediment methanotrophic microbial communities from Lake Washington under simulated oxygen tension - Sediment Metagenome 56_HOW8 (SPAdes)	Environmental	Aquatic	Freshwater	Lake	Lake	plasmid	98	71305	0.001374378
3300024930	Freshwater sediment methanotrophic microbial communities from Lake Washington under simulated oxygen tension	Freshwater sediment methanotrophic microbial communities from Lake Washington under simulated oxygen tension - Sediment Metagenome 56_HOW8 (SPAdes)	Environmental	Aquatic	Freshwater	Lake	Lake	defense	2350	71305	0.032957016
3300024930	Freshwater sediment methanotrophic microbial communities from Lake Washington under simulated oxygen tension	Freshwater sediment methanotrophic microbial communities from Lake Washington under simulated oxygen tension - Sediment Metagenome 56_HOW8 (SPAdes)	Environmental	Aquatic	Freshwater	Lake	Lake	prophage	400	71305	0.005609705
3300020502	Freshwater microbial communities from Lake Mendota and Trout Bog Lake, Wisconsin, USA	Freshwater microbial communities from Lake Mendota, WI - 29OCT2010 deep hole epilimnion (SPAdes)	Environmental	Aquatic	Freshwater	Lake	Lake	transposon	1055	94519	0.011161777
3300020502	Freshwater microbial communities from Lake Mendota and Trout Bog Lake, Wisconsin, USA	Freshwater microbial communities from Lake Mendota, WI - 29OCT2010 deep hole epilimnion (SPAdes)	Environmental	Aquatic	Freshwater	Lake	Lake	plasmid	36	94519	0.000380876
3300020502	Freshwater microbial communities from Lake Mendota and Trout Bog Lake, Wisconsin, USA	Freshwater microbial communities from Lake Mendota, WI - 29OCT2010 deep hole epilimnion (SPAdes)	Environmental	Aquatic	Freshwater	Lake	Lake	defense	2787	94519	0.029486135
3300020502	Freshwater microbial communities from Lake Mendota and Trout Bog Lake, Wisconsin, USA	Freshwater microbial communities from Lake Mendota, WI - 29OCT2010 deep hole epilimnion (SPAdes)	Environmental	Aquatic	Freshwater	Lake	Lake	prophage	381	94519	0.004030936
3300027581	Freshwater lake microbial communities from the Great Lakes, USA, analyzing microbial food webs and carbon cycling	Freshwater lake microbial communities from Lake Michigan, USA - Fa13.BD.MM110.SN (SPAdes) (version 2)	Environmental	Aquatic	Freshwater	Lake	Lake	transposon	1213	434515	0.002791618
3300027581	Freshwater lake microbial communities from the Great Lakes, USA, analyzing microbial food webs and carbon cycling	Freshwater lake microbial communities from Lake Michigan, USA - Fa13.BD.MM110.SN (SPAdes) (version 2)	Environmental	Aquatic	Freshwater	Lake	Lake	plasmid	331	434515	0.000761769
3300027581	Freshwater lake microbial communities from the Great Lakes, USA, analyzing microbial food webs and carbon cycling	Freshwater lake microbial communities from Lake Michigan, USA - Fa13.BD.MM110.SN (SPAdes) (version 2)	Environmental	Aquatic	Freshwater	Lake	Lake	defense	12305	434515	0.02831893
3300027581	Freshwater lake microbial communities from the Great Lakes, USA, analyzing microbial food webs and carbon cycling	Freshwater lake microbial communities from Lake Michigan, USA - Fa13.BD.MM110.SN (SPAdes) (version 2)	Environmental	Aquatic	Freshwater	Lake	Lake	prophage	3278	434515	0.007544043
3300027732	Freshwater lake microbial communities from the Great Lakes, USA, analyzing microbial food webs and carbon cycling	Freshwater lake microbial communities from Lake Michigan, USA - Sp13.BD.MM110.DD (SPAdes) (version 2)	Environmental	Aquatic	Freshwater	Lake	Lake	transposon	1216	754282	0.001612129
3300027732	Freshwater lake microbial communities from the Great Lakes, USA, analyzing microbial food webs and carbon cycling	Freshwater lake microbial communities from Lake Michigan, USA - Sp13.BD.MM110.DD (SPAdes) (version 2)	Environmental	Aquatic	Freshwater	Lake	Lake	plasmid	580	754282	0.000768943
3300027732	Freshwater lake microbial communities from the Great Lakes, USA, analyzing microbial food webs and carbon cycling	Freshwater lake microbial communities from Lake Michigan, USA - Sp13.BD.MM110.DD (SPAdes) (version 2)	Environmental	Aquatic	Freshwater	Lake	Lake	defense	22930	754282	0.030399771
3300027732	Freshwater lake microbial communities from the Great Lakes, USA, analyzing microbial food webs and carbon cycling	Freshwater lake microbial communities from Lake Michigan, USA - Sp13.BD.MM110.DD (SPAdes) (version 2)	Environmental	Aquatic	Freshwater	Lake	Lake	prophage	8394	754282	0.011128464
3300024931	Freshwater sediment methanotrophic microbial communities from Lake Washington under simulated oxygen tension	Freshwater sediment methanotrophic microbial communities from Lake Washington under simulated oxygen tension - Sediment Metagenome 49_LOW8 (SPAdes)	Environmental	Aquatic	Freshwater	Lake	Lake	transposon	617	77663	0.007944581
3300024931	Freshwater sediment methanotrophic microbial communities from Lake Washington under simulated oxygen tension	Freshwater sediment methanotrophic microbial communities from Lake Washington under simulated oxygen tension - Sediment Metagenome 49_LOW8 (SPAdes)	Environmental	Aquatic	Freshwater	Lake	Lake	plasmid	180	77663	0.002317706
3300024931	Freshwater sediment methanotrophic microbial communities from Lake Washington under simulated oxygen tension	Freshwater sediment methanotrophic microbial communities from Lake Washington under simulated oxygen tension - Sediment Metagenome 49_LOW8 (SPAdes)	Environmental	Aquatic	Freshwater	Lake	Lake	defense	3573	77663	0.046006464
3300024931	Freshwater sediment methanotrophic microbial communities from Lake Washington under simulated oxygen tension	Freshwater sediment methanotrophic microbial communities from Lake Washington under simulated oxygen tension - Sediment Metagenome 49_LOW8 (SPAdes)	Environmental	Aquatic	Freshwater	Lake	Lake	prophage	627	77663	0.008073343
3300020684	Freshwater microbial communities from Lake Mendota and Trout Bog Lake, Wisconsin, USA	Freshwater microbial communities from Trout Bog Lake, WI - 07JUN2007 hypolimnion	Environmental	Aquatic	Freshwater	Lake	Lake	transposon	880	63721	0.013810204
3300020684	Freshwater microbial communities from Lake Mendota and Trout Bog Lake, Wisconsin, USA	Freshwater microbial communities from Trout Bog Lake, WI - 07JUN2007 hypolimnion	Environmental	Aquatic	Freshwater	Lake	Lake	plasmid	117	63721	0.001836129
3300020684	Freshwater microbial communities from Lake Mendota and Trout Bog Lake, Wisconsin, USA	Freshwater microbial communities from Trout Bog Lake, WI - 07JUN2007 hypolimnion	Environmental	Aquatic	Freshwater	Lake	Lake	defense	2404	63721	0.037726966
3300020684	Freshwater microbial communities from Lake Mendota and Trout Bog Lake, Wisconsin, USA	Freshwater microbial communities from Trout Bog Lake, WI - 07JUN2007 hypolimnion	Environmental	Aquatic	Freshwater	Lake	Lake	prophage	536	63721	0.00841167
3300028114	Methane metabolizing microbial communities from different methane-rich environments from various locations	Freshwater microbial communities from meromictic Lake La Cruz, Castile-La Mancha, Spain - LaCruzMarch2015_13.5m	Environmental	Aquatic	Freshwater	Lake	Lake	transposon	6272	650200	0.009646263
3300028114	Methane metabolizing microbial communities from different methane-rich environments from various locations	Freshwater microbial communities from meromictic Lake La Cruz, Castile-La Mancha, Spain - LaCruzMarch2015_13.5m	Environmental	Aquatic	Freshwater	Lake	Lake	plasmid	797	650200	0.001225777
3300028114	Methane metabolizing microbial communities from different methane-rich environments from various locations	Freshwater microbial communities from meromictic Lake La Cruz, Castile-La Mancha, Spain - LaCruzMarch2015_13.5m	Environmental	Aquatic	Freshwater	Lake	Lake	defense	31722	650200	0.048788065
3300028114	Methane metabolizing microbial communities from different methane-rich environments from various locations	Freshwater microbial communities from meromictic Lake La Cruz, Castile-La Mancha, Spain - LaCruzMarch2015_13.5m	Environmental	Aquatic	Freshwater	Lake	Lake	prophage	6140	650200	0.009443248
3300027816	Freshwater lake microbial communities from Lake Erie, under a cyanobacterial bloom.	Freshwater lake microbial communities from Lake Erie, under a cyanobacterial bloom - NOAA_Erie_Diel5S_2200h metaG (SPAdes) (version 2)	Environmental	Aquatic	Freshwater	Lake	Lake	transposon	7545	785751	0.009602279
3300027816	Freshwater lake microbial communities from Lake Erie, under a cyanobacterial bloom.	Freshwater lake microbial communities from Lake Erie, under a cyanobacterial bloom - NOAA_Erie_Diel5S_2200h metaG (SPAdes) (version 2)	Environmental	Aquatic	Freshwater	Lake	Lake	plasmid	1041	785751	0.001324847
3300027816	Freshwater lake microbial communities from Lake Erie, under a cyanobacterial bloom.	Freshwater lake microbial communities from Lake Erie, under a cyanobacterial bloom - NOAA_Erie_Diel5S_2200h metaG (SPAdes) (version 2)	Environmental	Aquatic	Freshwater	Lake	Lake	defense	29620	785751	0.03769642
3300027816	Freshwater lake microbial communities from Lake Erie, under a cyanobacterial bloom.	Freshwater lake microbial communities from Lake Erie, under a cyanobacterial bloom - NOAA_Erie_Diel5S_2200h metaG (SPAdes) (version 2)	Environmental	Aquatic	Freshwater	Lake	Lake	prophage	11905	785751	0.01515111
3300020715	Freshwater microbial communities from Lake Mendota and Trout Bog Lake, Wisconsin, USA	Freshwater microbial communities from Trout Bog Lake, WI - 27JUL2009 hypolimnion	Environmental	Aquatic	Freshwater	Lake	Lake	transposon	1622	121409	0.0133598
3300020715	Freshwater microbial communities from Lake Mendota and Trout Bog Lake, Wisconsin, USA	Freshwater microbial communities from Trout Bog Lake, WI - 27JUL2009 hypolimnion	Environmental	Aquatic	Freshwater	Lake	Lake	plasmid	285	121409	0.002347437
3300020715	Freshwater microbial communities from Lake Mendota and Trout Bog Lake, Wisconsin, USA	Freshwater microbial communities from Trout Bog Lake, WI - 27JUL2009 hypolimnion	Environmental	Aquatic	Freshwater	Lake	Lake	defense	4567	121409	0.037616651
3300020715	Freshwater microbial communities from Lake Mendota and Trout Bog Lake, Wisconsin, USA	Freshwater microbial communities from Trout Bog Lake, WI - 27JUL2009 hypolimnion	Environmental	Aquatic	Freshwater	Lake	Lake	prophage	1559	121409	0.012840893
3300025430	Freshwater microbial communities from Crystal Bog lake, Wisconsin, USA	Freshwater microbial communities from Crystal Bog, Wisconsin, USA - CBH12Jul09 (SPAdes)	Environmental	Aquatic	Freshwater	Lake	Lake	transposon	1089	168466	0.006464212
3300025430	Freshwater microbial communities from Crystal Bog lake, Wisconsin, USA	Freshwater microbial communities from Crystal Bog, Wisconsin, USA - CBH12Jul09 (SPAdes)	Environmental	Aquatic	Freshwater	Lake	Lake	plasmid	251	168466	0.001489915
3300025430	Freshwater microbial communities from Crystal Bog lake, Wisconsin, USA	Freshwater microbial communities from Crystal Bog, Wisconsin, USA - CBH12Jul09 (SPAdes)	Environmental	Aquatic	Freshwater	Lake	Lake	defense	6019	168466	0.035728278
3300025430	Freshwater microbial communities from Crystal Bog lake, Wisconsin, USA	Freshwater microbial communities from Crystal Bog, Wisconsin, USA - CBH12Jul09 (SPAdes)	Environmental	Aquatic	Freshwater	Lake	Lake	prophage	2853	168466	0.016935168
3300020543	Freshwater microbial communities from Lake Mendota and Trout Bog Lake, Wisconsin, USA	Freshwater microbial communities from Lake Mendota, WI - 29JUN2012 deep hole epilimnion (SPAdes)	Environmental	Aquatic	Freshwater	Lake	Lake	transposon	1355	139455	0.009716396
3300020543	Freshwater microbial communities from Lake Mendota and Trout Bog Lake, Wisconsin, USA	Freshwater microbial communities from Lake Mendota, WI - 29JUN2012 deep hole epilimnion (SPAdes)	Environmental	Aquatic	Freshwater	Lake	Lake	plasmid	146	139455	0.001046933
3300020543	Freshwater microbial communities from Lake Mendota and Trout Bog Lake, Wisconsin, USA	Freshwater microbial communities from Lake Mendota, WI - 29JUN2012 deep hole epilimnion (SPAdes)	Environmental	Aquatic	Freshwater	Lake	Lake	defense	4456	139455	0.03195296
3300020543	Freshwater microbial communities from Lake Mendota and Trout Bog Lake, Wisconsin, USA	Freshwater microbial communities from Lake Mendota, WI - 29JUN2012 deep hole epilimnion (SPAdes)	Environmental	Aquatic	Freshwater	Lake	Lake	prophage	1282	139455	0.00919293
3300024945	Freshwater sediment methanotrophic microbial communities from Lake Washington under simulated oxygen tension	Freshwater sediment methanotrophic microbial communities from Lake Washington under simulated oxygen tension - Sediment Metagenome 104_HOW12 (SPAdes)	Environmental	Aquatic	Freshwater	Lake	Lake	transposon	518	86924	0.005959229
3300024945	Freshwater sediment methanotrophic microbial communities from Lake Washington under simulated oxygen tension	Freshwater sediment methanotrophic microbial communities from Lake Washington under simulated oxygen tension - Sediment Metagenome 104_HOW12 (SPAdes)	Environmental	Aquatic	Freshwater	Lake	Lake	plasmid	124	86924	0.001426534
3300024945	Freshwater sediment methanotrophic microbial communities from Lake Washington under simulated oxygen tension	Freshwater sediment methanotrophic microbial communities from Lake Washington under simulated oxygen tension - Sediment Metagenome 104_HOW12 (SPAdes)	Environmental	Aquatic	Freshwater	Lake	Lake	defense	3117	86924	0.035858911
3300024945	Freshwater sediment methanotrophic microbial communities from Lake Washington under simulated oxygen tension	Freshwater sediment methanotrophic microbial communities from Lake Washington under simulated oxygen tension - Sediment Metagenome 104_HOW12 (SPAdes)	Environmental	Aquatic	Freshwater	Lake	Lake	prophage	594	86924	0.006833556
3300020680	Freshwater microbial communities from Lake Mendota and Trout Bog Lake, Wisconsin, USA	Freshwater microbial communities from Trout Bog Lake, WI - 13JUN2007 hypolimnion	Environmental	Aquatic	Freshwater	Lake	Lake	transposon	602	51858	0.011608624
3300020680	Freshwater microbial communities from Lake Mendota and Trout Bog Lake, Wisconsin, USA	Freshwater microbial communities from Trout Bog Lake, WI - 13JUN2007 hypolimnion	Environmental	Aquatic	Freshwater	Lake	Lake	plasmid	65	51858	0.001253423
3300020680	Freshwater microbial communities from Lake Mendota and Trout Bog Lake, Wisconsin, USA	Freshwater microbial communities from Trout Bog Lake, WI - 13JUN2007 hypolimnion	Environmental	Aquatic	Freshwater	Lake	Lake	defense	1813	51858	0.034960855
3300020680	Freshwater microbial communities from Lake Mendota and Trout Bog Lake, Wisconsin, USA	Freshwater microbial communities from Trout Bog Lake, WI - 13JUN2007 hypolimnion	Environmental	Aquatic	Freshwater	Lake	Lake	prophage	401	51858	0.007732655
3300024949	Freshwater sediment methanotrophic microbial communities from Lake Washington under simulated oxygen tension	Freshwater sediment methanotrophic microbial communities from Lake Washington under simulated oxygen tension - Sediment Metagenome 67_HOW9 (SPAdes)	Environmental	Aquatic	Freshwater	Lake	Lake	transposon	530	92070	0.00575649
3300024949	Freshwater sediment methanotrophic microbial communities from Lake Washington under simulated oxygen tension	Freshwater sediment methanotrophic microbial communities from Lake Washington under simulated oxygen tension - Sediment Metagenome 67_HOW9 (SPAdes)	Environmental	Aquatic	Freshwater	Lake	Lake	plasmid	158	92070	0.001716086
3300024949	Freshwater sediment methanotrophic microbial communities from Lake Washington under simulated oxygen tension	Freshwater sediment methanotrophic microbial communities from Lake Washington under simulated oxygen tension - Sediment Metagenome 67_HOW9 (SPAdes)	Environmental	Aquatic	Freshwater	Lake	Lake	defense	3021	92070	0.032811991
3300024949	Freshwater sediment methanotrophic microbial communities from Lake Washington under simulated oxygen tension	Freshwater sediment methanotrophic microbial communities from Lake Washington under simulated oxygen tension - Sediment Metagenome 67_HOW9 (SPAdes)	Environmental	Aquatic	Freshwater	Lake	Lake	prophage	641	92070	0.006962094
3300024937	Freshwater sediment methanotrophic microbial communities from Lake Washington under simulated oxygen tension	Freshwater sediment methanotrophic microbial communities from Lake Washington under simulated oxygen tension - Sediment Metagenome 39_LOW7 (SPAdes)	Environmental	Aquatic	Freshwater	Lake	Lake	transposon	647	92092	0.007025583
3300024937	Freshwater sediment methanotrophic microbial communities from Lake Washington under simulated oxygen tension	Freshwater sediment methanotrophic microbial communities from Lake Washington under simulated oxygen tension - Sediment Metagenome 39_LOW7 (SPAdes)	Environmental	Aquatic	Freshwater	Lake	Lake	plasmid	141	92092	0.001531078
3300024937	Freshwater sediment methanotrophic microbial communities from Lake Washington under simulated oxygen tension	Freshwater sediment methanotrophic microbial communities from Lake Washington under simulated oxygen tension - Sediment Metagenome 39_LOW7 (SPAdes)	Environmental	Aquatic	Freshwater	Lake	Lake	defense	3958	92092	0.04297876
3300024937	Freshwater sediment methanotrophic microbial communities from Lake Washington under simulated oxygen tension	Freshwater sediment methanotrophic microbial communities from Lake Washington under simulated oxygen tension - Sediment Metagenome 39_LOW7 (SPAdes)	Environmental	Aquatic	Freshwater	Lake	Lake	prophage	645	92092	0.007003866
3300020719	Freshwater microbial communities from Lake Mendota and Trout Bog Lake, Wisconsin, USA	Freshwater microbial communities from Trout Bog Lake, WI - 18AUG2009 hypolimnion	Environmental	Aquatic	Freshwater	Lake	Lake	transposon	1516	120845	0.012544996
3300020719	Freshwater microbial communities from Lake Mendota and Trout Bog Lake, Wisconsin, USA	Freshwater microbial communities from Trout Bog Lake, WI - 18AUG2009 hypolimnion	Environmental	Aquatic	Freshwater	Lake	Lake	plasmid	270	120845	0.002234267
3300020719	Freshwater microbial communities from Lake Mendota and Trout Bog Lake, Wisconsin, USA	Freshwater microbial communities from Trout Bog Lake, WI - 18AUG2009 hypolimnion	Environmental	Aquatic	Freshwater	Lake	Lake	defense	4184	120845	0.034622864
3300020719	Freshwater microbial communities from Lake Mendota and Trout Bog Lake, Wisconsin, USA	Freshwater microbial communities from Trout Bog Lake, WI - 18AUG2009 hypolimnion	Environmental	Aquatic	Freshwater	Lake	Lake	prophage	1170	120845	0.009681824
3300020724	Freshwater microbial communities from Lake Mendota and Trout Bog Lake, Wisconsin, USA	Freshwater microbial communities from Trout Bog Lake, WI - 04OCT2008 hypolimnion	Environmental	Aquatic	Freshwater	Lake	Lake	transposon	1661	132028	0.012580665
3300020724	Freshwater microbial communities from Lake Mendota and Trout Bog Lake, Wisconsin, USA	Freshwater microbial communities from Trout Bog Lake, WI - 04OCT2008 hypolimnion	Environmental	Aquatic	Freshwater	Lake	Lake	plasmid	247	132028	0.001870815
3300020724	Freshwater microbial communities from Lake Mendota and Trout Bog Lake, Wisconsin, USA	Freshwater microbial communities from Trout Bog Lake, WI - 04OCT2008 hypolimnion	Environmental	Aquatic	Freshwater	Lake	Lake	defense	4883	132028	0.036984579
3300020724	Freshwater microbial communities from Lake Mendota and Trout Bog Lake, Wisconsin, USA	Freshwater microbial communities from Trout Bog Lake, WI - 04OCT2008 hypolimnion	Environmental	Aquatic	Freshwater	Lake	Lake	prophage	1696	132028	0.01284576
3300025723	Freshwater microbial communities from Crystal Bog lake, Wisconsin, USA	Freshwater microbial communities from Crystal Bog, Wisconsin, USA - CBE03Jun09 (SPAdes)	Environmental	Aquatic	Freshwater	Lake	Lake	transposon	1511	263395	0.005736631
3300025723	Freshwater microbial communities from Crystal Bog lake, Wisconsin, USA	Freshwater microbial communities from Crystal Bog, Wisconsin, USA - CBE03Jun09 (SPAdes)	Environmental	Aquatic	Freshwater	Lake	Lake	plasmid	405	263395	0.001537615
3300025723	Freshwater microbial communities from Crystal Bog lake, Wisconsin, USA	Freshwater microbial communities from Crystal Bog, Wisconsin, USA - CBE03Jun09 (SPAdes)	Environmental	Aquatic	Freshwater	Lake	Lake	defense	9671	263395	0.036716718
3300025723	Freshwater microbial communities from Crystal Bog lake, Wisconsin, USA	Freshwater microbial communities from Crystal Bog, Wisconsin, USA - CBE03Jun09 (SPAdes)	Environmental	Aquatic	Freshwater	Lake	Lake	prophage	4264	263395	0.016188614
3300020720	Freshwater microbial communities from Lake Mendota and Trout Bog Lake, Wisconsin, USA	Freshwater microbial communities from Trout Bog Lake, WI - 13JUL2009 hypolimnion	Environmental	Aquatic	Freshwater	Lake	Lake	transposon	1570	128885	0.012181402
3300020720	Freshwater microbial communities from Lake Mendota and Trout Bog Lake, Wisconsin, USA	Freshwater microbial communities from Trout Bog Lake, WI - 13JUL2009 hypolimnion	Environmental	Aquatic	Freshwater	Lake	Lake	plasmid	316	128885	0.002451798
3300020720	Freshwater microbial communities from Lake Mendota and Trout Bog Lake, Wisconsin, USA	Freshwater microbial communities from Trout Bog Lake, WI - 13JUL2009 hypolimnion	Environmental	Aquatic	Freshwater	Lake	Lake	defense	4826	128885	0.037444233
3300020720	Freshwater microbial communities from Lake Mendota and Trout Bog Lake, Wisconsin, USA	Freshwater microbial communities from Trout Bog Lake, WI - 13JUL2009 hypolimnion	Environmental	Aquatic	Freshwater	Lake	Lake	prophage	1694	128885	0.0131435
3300020179	Freshwater microbial communities from Lake Tanganyika, Tanzania	Freshwater microbial communities from Lake Tanganyika, Tanzania - TA2015056 Kigoma Offshore 0m	Environmental	Aquatic	Freshwater	Lake	Lake	transposon	6060	882291	0.006868482
3300020179	Freshwater microbial communities from Lake Tanganyika, Tanzania	Freshwater microbial communities from Lake Tanganyika, Tanzania - TA2015056 Kigoma Offshore 0m	Environmental	Aquatic	Freshwater	Lake	Lake	plasmid	762	882291	0.000863661
3300020179	Freshwater microbial communities from Lake Tanganyika, Tanzania	Freshwater microbial communities from Lake Tanganyika, Tanzania - TA2015056 Kigoma Offshore 0m	Environmental	Aquatic	Freshwater	Lake	Lake	defense	32847	882291	0.037229213
3300020179	Freshwater microbial communities from Lake Tanganyika, Tanzania	Freshwater microbial communities from Lake Tanganyika, Tanzania - TA2015056 Kigoma Offshore 0m	Environmental	Aquatic	Freshwater	Lake	Lake	prophage	9555	882291	0.01082976
3300025777	Freshwater microbial communities from Crystal Bog lake, Wisconsin, USA	Freshwater microbial communities from Crystal Bog, Wisconsin, USA - CBH13Jun08 (SPAdes)	Environmental	Aquatic	Freshwater	Lake	Lake	transposon	794	68233	0.011636598
3300025777	Freshwater microbial communities from Crystal Bog lake, Wisconsin, USA	Freshwater microbial communities from Crystal Bog, Wisconsin, USA - CBH13Jun08 (SPAdes)	Environmental	Aquatic	Freshwater	Lake	Lake	plasmid	101	68233	0.001480222
3300025777	Freshwater microbial communities from Crystal Bog lake, Wisconsin, USA	Freshwater microbial communities from Crystal Bog, Wisconsin, USA - CBH13Jun08 (SPAdes)	Environmental	Aquatic	Freshwater	Lake	Lake	defense	3258	68233	0.047748157
3300025777	Freshwater microbial communities from Crystal Bog lake, Wisconsin, USA	Freshwater microbial communities from Crystal Bog, Wisconsin, USA - CBH13Jun08 (SPAdes)	Environmental	Aquatic	Freshwater	Lake	Lake	prophage	1523	68233	0.022320578
3300027746	Freshwater microbial communities from northern lakes of Canada to study carbon cycling	Freshwater microbial communities from Lake Montjoie, Canada to study carbon cycling - M_140625_MF_MetaG (SPAdes) (version 2)	Environmental	Aquatic	Freshwater	Lake	Lake	transposon	3513	840726	0.004178531
3300027746	Freshwater microbial communities from northern lakes of Canada to study carbon cycling	Freshwater microbial communities from Lake Montjoie, Canada to study carbon cycling - M_140625_MF_MetaG (SPAdes) (version 2)	Environmental	Aquatic	Freshwater	Lake	Lake	plasmid	404	840726	0.000480537
3300027746	Freshwater microbial communities from northern lakes of Canada to study carbon cycling	Freshwater microbial communities from Lake Montjoie, Canada to study carbon cycling - M_140625_MF_MetaG (SPAdes) (version 2)	Environmental	Aquatic	Freshwater	Lake	Lake	defense	26150	840726	0.03110407
3300027746	Freshwater microbial communities from northern lakes of Canada to study carbon cycling	Freshwater microbial communities from Lake Montjoie, Canada to study carbon cycling - M_140625_MF_MetaG (SPAdes) (version 2)	Environmental	Aquatic	Freshwater	Lake	Lake	prophage	5095	840726	0.006060238
3300020220	Freshwater microbial communities from Lake Tanganyika, Tanzania	Freshwater microbial communities from Lake Tanganyika, Tanzania - TA2015018 Mahale Deep Cast 100m	Environmental	Aquatic	Freshwater	Lake	Lake	transposon	17174	1649374	0.010412435
3300020220	Freshwater microbial communities from Lake Tanganyika, Tanzania	Freshwater microbial communities from Lake Tanganyika, Tanzania - TA2015018 Mahale Deep Cast 100m	Environmental	Aquatic	Freshwater	Lake	Lake	plasmid	1412	1649374	0.000856082
3300020220	Freshwater microbial communities from Lake Tanganyika, Tanzania	Freshwater microbial communities from Lake Tanganyika, Tanzania - TA2015018 Mahale Deep Cast 100m	Environmental	Aquatic	Freshwater	Lake	Lake	defense	62242	1649374	0.037736741
3300020220	Freshwater microbial communities from Lake Tanganyika, Tanzania	Freshwater microbial communities from Lake Tanganyika, Tanzania - TA2015018 Mahale Deep Cast 100m	Environmental	Aquatic	Freshwater	Lake	Lake	prophage	15984	1649374	0.009690949
3300027764	Freshwater lake microbial communities from the Great Lakes, USA, analyzing microbial food webs and carbon cycling	Freshwater lake microbial communities from Lake Michigan, USA - Sp13.BD.MLB.SN (SPAdes) (version 2)	Environmental	Aquatic	Freshwater	Lake	Lake	transposon	1551	849037	0.001826776
3300027764	Freshwater lake microbial communities from the Great Lakes, USA, analyzing microbial food webs and carbon cycling	Freshwater lake microbial communities from Lake Michigan, USA - Sp13.BD.MLB.SN (SPAdes) (version 2)	Environmental	Aquatic	Freshwater	Lake	Lake	plasmid	445	849037	0.000524123
3300027764	Freshwater lake microbial communities from the Great Lakes, USA, analyzing microbial food webs and carbon cycling	Freshwater lake microbial communities from Lake Michigan, USA - Sp13.BD.MLB.SN (SPAdes) (version 2)	Environmental	Aquatic	Freshwater	Lake	Lake	defense	21989	849037	0.025898754
3300027764	Freshwater lake microbial communities from the Great Lakes, USA, analyzing microbial food webs and carbon cycling	Freshwater lake microbial communities from Lake Michigan, USA - Sp13.BD.MLB.SN (SPAdes) (version 2)	Environmental	Aquatic	Freshwater	Lake	Lake	prophage	8410	849037	0.00990534
3300027760	Freshwater microbial communities from northern lakes of Canada to study carbon cycling	Freshwater microbial communities from Lake Montjoie, Canada to study carbon cycling - M_140807_EF_MetaG (SPAdes) (version 2)	Environmental	Aquatic	Freshwater	Lake	Lake	transposon	4156	783320	0.005305622
3300027760	Freshwater microbial communities from northern lakes of Canada to study carbon cycling	Freshwater microbial communities from Lake Montjoie, Canada to study carbon cycling - M_140807_EF_MetaG (SPAdes) (version 2)	Environmental	Aquatic	Freshwater	Lake	Lake	plasmid	472	783320	0.000602563
3300027760	Freshwater microbial communities from northern lakes of Canada to study carbon cycling	Freshwater microbial communities from Lake Montjoie, Canada to study carbon cycling - M_140807_EF_MetaG (SPAdes) (version 2)	Environmental	Aquatic	Freshwater	Lake	Lake	defense	26191	783320	0.033435888
3300027760	Freshwater microbial communities from northern lakes of Canada to study carbon cycling	Freshwater microbial communities from Lake Montjoie, Canada to study carbon cycling - M_140807_EF_MetaG (SPAdes) (version 2)	Environmental	Aquatic	Freshwater	Lake	Lake	prophage	4347	783320	0.005549456
3300025336	Freshwater microbial communities from Crystal Bog lake, Wisconsin, USA	Freshwater microbial communities from Crystal Bog, Wisconsin, USA - CBE10Jul07 (SPAdes)	Environmental	Aquatic	Freshwater	Lake	Lake	transposon	179	29931	0.005980422
3300025336	Freshwater microbial communities from Crystal Bog lake, Wisconsin, USA	Freshwater microbial communities from Crystal Bog, Wisconsin, USA - CBE10Jul07 (SPAdes)	Environmental	Aquatic	Freshwater	Lake	Lake	plasmid	55	29931	0.00183756
3300025336	Freshwater microbial communities from Crystal Bog lake, Wisconsin, USA	Freshwater microbial communities from Crystal Bog, Wisconsin, USA - CBE10Jul07 (SPAdes)	Environmental	Aquatic	Freshwater	Lake	Lake	defense	948	29931	0.031672848
3300025336	Freshwater microbial communities from Crystal Bog lake, Wisconsin, USA	Freshwater microbial communities from Crystal Bog, Wisconsin, USA - CBE10Jul07 (SPAdes)	Environmental	Aquatic	Freshwater	Lake	Lake	prophage	561	29931	0.018743109
3300020219	Freshwater microbial mat bacterial communities from Lake Vanda, McMurdo Dry Valleys, Antarctica	Freshwater microbial mat bacterial communities from Lake Vanda, McMurdo Dry Valleys, Antarctica - Oligotrophic Lake LV.19.MP7.G1	Environmental	Aquatic	Freshwater	Lake	Lake	transposon	18388	1292893	0.014222368
3300020219	Freshwater microbial mat bacterial communities from Lake Vanda, McMurdo Dry Valleys, Antarctica	Freshwater microbial mat bacterial communities from Lake Vanda, McMurdo Dry Valleys, Antarctica - Oligotrophic Lake LV.19.MP7.G1	Environmental	Aquatic	Freshwater	Lake	Lake	plasmid	1394	1292893	0.001078202
3300020219	Freshwater microbial mat bacterial communities from Lake Vanda, McMurdo Dry Valleys, Antarctica	Freshwater microbial mat bacterial communities from Lake Vanda, McMurdo Dry Valleys, Antarctica - Oligotrophic Lake LV.19.MP7.G1	Environmental	Aquatic	Freshwater	Lake	Lake	defense	57806	1292893	0.044710583
3300020219	Freshwater microbial mat bacterial communities from Lake Vanda, McMurdo Dry Valleys, Antarctica	Freshwater microbial mat bacterial communities from Lake Vanda, McMurdo Dry Valleys, Antarctica - Oligotrophic Lake LV.19.MP7.G1	Environmental	Aquatic	Freshwater	Lake	Lake	prophage	8782	1292893	0.006792519
3300020558	Freshwater microbial communities from Lake Mendota and Trout Bog Lake, Wisconsin, USA	Freshwater microbial communities from Lake Mendota, WI - 13OCT2010 deep hole epilimnion (SPAdes)	Environmental	Aquatic	Freshwater	Lake	Lake	transposon	1981	181944	0.010887966
3300020558	Freshwater microbial communities from Lake Mendota and Trout Bog Lake, Wisconsin, USA	Freshwater microbial communities from Lake Mendota, WI - 13OCT2010 deep hole epilimnion (SPAdes)	Environmental	Aquatic	Freshwater	Lake	Lake	plasmid	121	181944	0.00066504
3300020558	Freshwater microbial communities from Lake Mendota and Trout Bog Lake, Wisconsin, USA	Freshwater microbial communities from Lake Mendota, WI - 13OCT2010 deep hole epilimnion (SPAdes)	Environmental	Aquatic	Freshwater	Lake	Lake	defense	6588	181944	0.036208943
3300020558	Freshwater microbial communities from Lake Mendota and Trout Bog Lake, Wisconsin, USA	Freshwater microbial communities from Lake Mendota, WI - 13OCT2010 deep hole epilimnion (SPAdes)	Environmental	Aquatic	Freshwater	Lake	Lake	prophage	1301	181944	0.007150552
3300025449	Freshwater microbial communities from Crystal Bog lake, Wisconsin, USA	Freshwater microbial communities from Crystal Bog, Wisconsin, USA - CBE25Jul08 (SPAdes)	Environmental	Aquatic	Freshwater	Lake	Lake	transposon	814	154138	0.005280982
3300025449	Freshwater microbial communities from Crystal Bog lake, Wisconsin, USA	Freshwater microbial communities from Crystal Bog, Wisconsin, USA - CBE25Jul08 (SPAdes)	Environmental	Aquatic	Freshwater	Lake	Lake	plasmid	200	154138	0.001297539
3300025449	Freshwater microbial communities from Crystal Bog lake, Wisconsin, USA	Freshwater microbial communities from Crystal Bog, Wisconsin, USA - CBE25Jul08 (SPAdes)	Environmental	Aquatic	Freshwater	Lake	Lake	defense	4814	154138	0.031231753
3300025449	Freshwater microbial communities from Crystal Bog lake, Wisconsin, USA	Freshwater microbial communities from Crystal Bog, Wisconsin, USA - CBE25Jul08 (SPAdes)	Environmental	Aquatic	Freshwater	Lake	Lake	prophage	1746	154138	0.011327512
3300020221	Freshwater microbial communities from Lake Tanganyika, Tanzania	Freshwater microbial communities from Lake Tanganyika, Tanzania - TA2015036 Kigoma Deep Cast 100m	Environmental	Aquatic	Freshwater	Lake	Lake	transposon	21786	1952771	0.011156454
3300020221	Freshwater microbial communities from Lake Tanganyika, Tanzania	Freshwater microbial communities from Lake Tanganyika, Tanzania - TA2015036 Kigoma Deep Cast 100m	Environmental	Aquatic	Freshwater	Lake	Lake	plasmid	1652	1952771	0.000845977
3300020221	Freshwater microbial communities from Lake Tanganyika, Tanzania	Freshwater microbial communities from Lake Tanganyika, Tanzania - TA2015036 Kigoma Deep Cast 100m	Environmental	Aquatic	Freshwater	Lake	Lake	defense	78981	1952771	0.040445603
3300020221	Freshwater microbial communities from Lake Tanganyika, Tanzania	Freshwater microbial communities from Lake Tanganyika, Tanzania - TA2015036 Kigoma Deep Cast 100m	Environmental	Aquatic	Freshwater	Lake	Lake	prophage	16564	1952771	0.008482305
3300020687	Freshwater microbial communities from Lake Mendota and Trout Bog Lake, Wisconsin, USA	Freshwater microbial communities from Trout Bog Lake, WI - 12MAY2008 hypolimnion	Environmental	Aquatic	Freshwater	Lake	Lake	transposon	812	82980	0.00978549
3300020687	Freshwater microbial communities from Lake Mendota and Trout Bog Lake, Wisconsin, USA	Freshwater microbial communities from Trout Bog Lake, WI - 12MAY2008 hypolimnion	Environmental	Aquatic	Freshwater	Lake	Lake	plasmid	98	82980	0.001181007
3300020687	Freshwater microbial communities from Lake Mendota and Trout Bog Lake, Wisconsin, USA	Freshwater microbial communities from Trout Bog Lake, WI - 12MAY2008 hypolimnion	Environmental	Aquatic	Freshwater	Lake	Lake	defense	2976	82980	0.035864064
3300020687	Freshwater microbial communities from Lake Mendota and Trout Bog Lake, Wisconsin, USA	Freshwater microbial communities from Trout Bog Lake, WI - 12MAY2008 hypolimnion	Environmental	Aquatic	Freshwater	Lake	Lake	prophage	723	82980	0.008712943
3300020708	Freshwater microbial communities from Lake Mendota and Trout Bog Lake, Wisconsin, USA	Freshwater microbial communities from Trout Bog Lake, WI - 05NOV2007 hypolimnion	Environmental	Aquatic	Freshwater	Lake	Lake	transposon	1525	101993	0.014952007
3300020708	Freshwater microbial communities from Lake Mendota and Trout Bog Lake, Wisconsin, USA	Freshwater microbial communities from Trout Bog Lake, WI - 05NOV2007 hypolimnion	Environmental	Aquatic	Freshwater	Lake	Lake	plasmid	166	101993	0.001627563
3300020708	Freshwater microbial communities from Lake Mendota and Trout Bog Lake, Wisconsin, USA	Freshwater microbial communities from Trout Bog Lake, WI - 05NOV2007 hypolimnion	Environmental	Aquatic	Freshwater	Lake	Lake	defense	3549	101993	0.034796506
3300020708	Freshwater microbial communities from Lake Mendota and Trout Bog Lake, Wisconsin, USA	Freshwater microbial communities from Trout Bog Lake, WI - 05NOV2007 hypolimnion	Environmental	Aquatic	Freshwater	Lake	Lake	prophage	886	101993	0.008686871
3300023184	Freshwater microbial communities from Lake Lanier, Atlanta, Georgia, United States	Freshwater microbial communities from Lake Lanier, Atlanta, Georgia, United States - LL-1503	Environmental	Aquatic	Freshwater	Lake	Lake	transposon	7083	1891292	0.003745059
3300023184	Freshwater microbial communities from Lake Lanier, Atlanta, Georgia, United States	Freshwater microbial communities from Lake Lanier, Atlanta, Georgia, United States - LL-1503	Environmental	Aquatic	Freshwater	Lake	Lake	plasmid	1557	1891292	0.000823247
3300023184	Freshwater microbial communities from Lake Lanier, Atlanta, Georgia, United States	Freshwater microbial communities from Lake Lanier, Atlanta, Georgia, United States - LL-1503	Environmental	Aquatic	Freshwater	Lake	Lake	defense	69424	1891292	0.036707182
3300023184	Freshwater microbial communities from Lake Lanier, Atlanta, Georgia, United States	Freshwater microbial communities from Lake Lanier, Atlanta, Georgia, United States - LL-1503	Environmental	Aquatic	Freshwater	Lake	Lake	prophage	15705	1891292	0.008303847
3300025437	Freshwater microbial communities from Crystal Bog lake, Wisconsin, USA	Freshwater microbial communities from Crystal Bog, Wisconsin, USA - CBH28Sep08 (SPAdes) (version 2)	Environmental	Aquatic	Freshwater	Lake	Lake	transposon	992	116146	0.008540974
3300025437	Freshwater microbial communities from Crystal Bog lake, Wisconsin, USA	Freshwater microbial communities from Crystal Bog, Wisconsin, USA - CBH28Sep08 (SPAdes) (version 2)	Environmental	Aquatic	Freshwater	Lake	Lake	plasmid	236	116146	0.002031925
3300025437	Freshwater microbial communities from Crystal Bog lake, Wisconsin, USA	Freshwater microbial communities from Crystal Bog, Wisconsin, USA - CBH28Sep08 (SPAdes) (version 2)	Environmental	Aquatic	Freshwater	Lake	Lake	defense	4078	116146	0.035110981
3300025437	Freshwater microbial communities from Crystal Bog lake, Wisconsin, USA	Freshwater microbial communities from Crystal Bog, Wisconsin, USA - CBH28Sep08 (SPAdes) (version 2)	Environmental	Aquatic	Freshwater	Lake	Lake	prophage	2078	116146	0.017891275
3300024962	Freshwater sediment methanotrophic microbial communities from Lake Washington under simulated oxygen tension	Freshwater sediment methanotrophic microbial communities from Lake Washington under simulated oxygen tension - Sediment Metagenome 68_HOW9 (SPAdes)	Environmental	Aquatic	Freshwater	Lake	Lake	transposon	696	106855	0.0065135
3300024962	Freshwater sediment methanotrophic microbial communities from Lake Washington under simulated oxygen tension	Freshwater sediment methanotrophic microbial communities from Lake Washington under simulated oxygen tension - Sediment Metagenome 68_HOW9 (SPAdes)	Environmental	Aquatic	Freshwater	Lake	Lake	plasmid	184	106855	0.00172196
3300024962	Freshwater sediment methanotrophic microbial communities from Lake Washington under simulated oxygen tension	Freshwater sediment methanotrophic microbial communities from Lake Washington under simulated oxygen tension - Sediment Metagenome 68_HOW9 (SPAdes)	Environmental	Aquatic	Freshwater	Lake	Lake	defense	3652	106855	0.034177156
3300024962	Freshwater sediment methanotrophic microbial communities from Lake Washington under simulated oxygen tension	Freshwater sediment methanotrophic microbial communities from Lake Washington under simulated oxygen tension - Sediment Metagenome 68_HOW9 (SPAdes)	Environmental	Aquatic	Freshwater	Lake	Lake	prophage	705	106855	0.006597726
3300025378	Freshwater microbial communities from Crystal Bog lake, Wisconsin, USA	Freshwater microbial communities from Crystal Bog, Wisconsin, USA - CBH29May08 (SPAdes)	Environmental	Aquatic	Freshwater	Lake	Lake	transposon	1036	100956	0.010261896
3300025378	Freshwater microbial communities from Crystal Bog lake, Wisconsin, USA	Freshwater microbial communities from Crystal Bog, Wisconsin, USA - CBH29May08 (SPAdes)	Environmental	Aquatic	Freshwater	Lake	Lake	plasmid	127	100956	0.001257974
3300025378	Freshwater microbial communities from Crystal Bog lake, Wisconsin, USA	Freshwater microbial communities from Crystal Bog, Wisconsin, USA - CBH29May08 (SPAdes)	Environmental	Aquatic	Freshwater	Lake	Lake	defense	4039	100956	0.040007528
3300025378	Freshwater microbial communities from Crystal Bog lake, Wisconsin, USA	Freshwater microbial communities from Crystal Bog, Wisconsin, USA - CBH29May08 (SPAdes)	Environmental	Aquatic	Freshwater	Lake	Lake	prophage	1231	100956	0.012193431
3300020676	Freshwater microbial communities from Lake Mendota and Trout Bog Lake, Wisconsin, USA	Freshwater microbial communities from Trout Bog Lake, WI - 22MAY2008 epilimnion	Environmental	Aquatic	Freshwater	Lake	Lake	transposon	179	7149	0.025038467
3300020676	Freshwater microbial communities from Lake Mendota and Trout Bog Lake, Wisconsin, USA	Freshwater microbial communities from Trout Bog Lake, WI - 22MAY2008 epilimnion	Environmental	Aquatic	Freshwater	Lake	Lake	plasmid	15	7149	0.002098196
3300020676	Freshwater microbial communities from Lake Mendota and Trout Bog Lake, Wisconsin, USA	Freshwater microbial communities from Trout Bog Lake, WI - 22MAY2008 epilimnion	Environmental	Aquatic	Freshwater	Lake	Lake	defense	261	7149	0.036508603
3300020676	Freshwater microbial communities from Lake Mendota and Trout Bog Lake, Wisconsin, USA	Freshwater microbial communities from Trout Bog Lake, WI - 22MAY2008 epilimnion	Environmental	Aquatic	Freshwater	Lake	Lake	prophage	58	7149	0.008113023
3300025365	Freshwater microbial communities from Crystal Bog lake, Wisconsin, USA	Freshwater microbial communities from Crystal Bog, Wisconsin, USA - CBH26May08 (SPAdes) (version 2)	Environmental	Aquatic	Freshwater	Lake	Lake	transposon	995	95207	0.010450912
3300025365	Freshwater microbial communities from Crystal Bog lake, Wisconsin, USA	Freshwater microbial communities from Crystal Bog, Wisconsin, USA - CBH26May08 (SPAdes) (version 2)	Environmental	Aquatic	Freshwater	Lake	Lake	plasmid	116	95207	0.001218398
3300025365	Freshwater microbial communities from Crystal Bog lake, Wisconsin, USA	Freshwater microbial communities from Crystal Bog, Wisconsin, USA - CBH26May08 (SPAdes) (version 2)	Environmental	Aquatic	Freshwater	Lake	Lake	defense	3615	95207	0.037969897
3300025365	Freshwater microbial communities from Crystal Bog lake, Wisconsin, USA	Freshwater microbial communities from Crystal Bog, Wisconsin, USA - CBH26May08 (SPAdes) (version 2)	Environmental	Aquatic	Freshwater	Lake	Lake	prophage	1012	95207	0.010629471
3300021113	Freshwater microbial communities from Lake Mendota and Trout Bog Lake, Wisconsin, USA	Freshwater microbial communities from Trout Bog Lake, WI - 28MAY2007 hypolimnion v8	Environmental	Aquatic	Freshwater	Lake	Lake	transposon	302	21259	0.014205748
3300021113	Freshwater microbial communities from Lake Mendota and Trout Bog Lake, Wisconsin, USA	Freshwater microbial communities from Trout Bog Lake, WI - 28MAY2007 hypolimnion v8	Environmental	Aquatic	Freshwater	Lake	Lake	plasmid	32	21259	0.001505245
3300021113	Freshwater microbial communities from Lake Mendota and Trout Bog Lake, Wisconsin, USA	Freshwater microbial communities from Trout Bog Lake, WI - 28MAY2007 hypolimnion v8	Environmental	Aquatic	Freshwater	Lake	Lake	defense	767	21259	0.036078837
3300021113	Freshwater microbial communities from Lake Mendota and Trout Bog Lake, Wisconsin, USA	Freshwater microbial communities from Trout Bog Lake, WI - 28MAY2007 hypolimnion v8	Environmental	Aquatic	Freshwater	Lake	Lake	prophage	152	21259	0.007149913
3300020721	Freshwater microbial communities from Lake Mendota and Trout Bog Lake, Wisconsin, USA	Freshwater microbial communities from Trout Bog Lake, WI - 28JUL2008 hypolimnion	Environmental	Aquatic	Freshwater	Lake	Lake	transposon	1564	142318	0.010989474
3300020721	Freshwater microbial communities from Lake Mendota and Trout Bog Lake, Wisconsin, USA	Freshwater microbial communities from Trout Bog Lake, WI - 28JUL2008 hypolimnion	Environmental	Aquatic	Freshwater	Lake	Lake	plasmid	185	142318	0.001299906
3300020721	Freshwater microbial communities from Lake Mendota and Trout Bog Lake, Wisconsin, USA	Freshwater microbial communities from Trout Bog Lake, WI - 28JUL2008 hypolimnion	Environmental	Aquatic	Freshwater	Lake	Lake	defense	4932	142318	0.034654787
3300020721	Freshwater microbial communities from Lake Mendota and Trout Bog Lake, Wisconsin, USA	Freshwater microbial communities from Trout Bog Lake, WI - 28JUL2008 hypolimnion	Environmental	Aquatic	Freshwater	Lake	Lake	prophage	1658	142318	0.011649967
3300024942	Freshwater sediment methanotrophic microbial communities from Lake Washington under simulated oxygen tension	Freshwater sediment methanotrophic microbial communities from Lake Washington under simulated oxygen tension - Sediment Metagenome 50_LOW8 (SPAdes)	Environmental	Aquatic	Freshwater	Lake	Lake	transposon	665	82415	0.008068919
3300024942	Freshwater sediment methanotrophic microbial communities from Lake Washington under simulated oxygen tension	Freshwater sediment methanotrophic microbial communities from Lake Washington under simulated oxygen tension - Sediment Metagenome 50_LOW8 (SPAdes)	Environmental	Aquatic	Freshwater	Lake	Lake	plasmid	181	82415	0.002196202
3300024942	Freshwater sediment methanotrophic microbial communities from Lake Washington under simulated oxygen tension	Freshwater sediment methanotrophic microbial communities from Lake Washington under simulated oxygen tension - Sediment Metagenome 50_LOW8 (SPAdes)	Environmental	Aquatic	Freshwater	Lake	Lake	defense	3596	82415	0.043632834
3300024942	Freshwater sediment methanotrophic microbial communities from Lake Washington under simulated oxygen tension	Freshwater sediment methanotrophic microbial communities from Lake Washington under simulated oxygen tension - Sediment Metagenome 50_LOW8 (SPAdes)	Environmental	Aquatic	Freshwater	Lake	Lake	prophage	603	82415	0.007316629
3300025403	Freshwater microbial communities from Crystal Bog lake, Wisconsin, USA	Freshwater microbial communities from Crystal Bog, Wisconsin, USA - CBH23Jun09 (SPAdes)	Environmental	Aquatic	Freshwater	Lake	Lake	transposon	898	123611	0.007264726
3300025403	Freshwater microbial communities from Crystal Bog lake, Wisconsin, USA	Freshwater microbial communities from Crystal Bog, Wisconsin, USA - CBH23Jun09 (SPAdes)	Environmental	Aquatic	Freshwater	Lake	Lake	plasmid	170	123611	0.001375282
3300025403	Freshwater microbial communities from Crystal Bog lake, Wisconsin, USA	Freshwater microbial communities from Crystal Bog, Wisconsin, USA - CBH23Jun09 (SPAdes)	Environmental	Aquatic	Freshwater	Lake	Lake	defense	3983	123611	0.032222051
3300025403	Freshwater microbial communities from Crystal Bog lake, Wisconsin, USA	Freshwater microbial communities from Crystal Bog, Wisconsin, USA - CBH23Jun09 (SPAdes)	Environmental	Aquatic	Freshwater	Lake	Lake	prophage	1345	123611	0.010880909
3300027741	Freshwater microbial communities from northern lakes of Canada to study carbon cycling	Freshwater microbial communities from Lake Croche, Canada to study carbon cycling - C_131016_EF_MetaG (SPAdes) (version 2)	Environmental	Aquatic	Freshwater	Lake	Lake	transposon	3371	731014	0.004611403
3300027741	Freshwater microbial communities from northern lakes of Canada to study carbon cycling	Freshwater microbial communities from Lake Croche, Canada to study carbon cycling - C_131016_EF_MetaG (SPAdes) (version 2)	Environmental	Aquatic	Freshwater	Lake	Lake	plasmid	573	731014	0.000783843
3300027741	Freshwater microbial communities from northern lakes of Canada to study carbon cycling	Freshwater microbial communities from Lake Croche, Canada to study carbon cycling - C_131016_EF_MetaG (SPAdes) (version 2)	Environmental	Aquatic	Freshwater	Lake	Lake	defense	24828	731014	0.033963782
3300027741	Freshwater microbial communities from northern lakes of Canada to study carbon cycling	Freshwater microbial communities from Lake Croche, Canada to study carbon cycling - C_131016_EF_MetaG (SPAdes) (version 2)	Environmental	Aquatic	Freshwater	Lake	Lake	prophage	7317	731014	0.010009384
3300020712	Freshwater microbial communities from Lake Mendota and Trout Bog Lake, Wisconsin, USA	Freshwater microbial communities from Trout Bog Lake, WI - 03AUG2009 hypolimnion	Environmental	Aquatic	Freshwater	Lake	Lake	transposon	1473	107802	0.013663939
3300020712	Freshwater microbial communities from Lake Mendota and Trout Bog Lake, Wisconsin, USA	Freshwater microbial communities from Trout Bog Lake, WI - 03AUG2009 hypolimnion	Environmental	Aquatic	Freshwater	Lake	Lake	plasmid	256	107802	0.002374724
3300020712	Freshwater microbial communities from Lake Mendota and Trout Bog Lake, Wisconsin, USA	Freshwater microbial communities from Trout Bog Lake, WI - 03AUG2009 hypolimnion	Environmental	Aquatic	Freshwater	Lake	Lake	defense	4068	107802	0.037735849
3300020712	Freshwater microbial communities from Lake Mendota and Trout Bog Lake, Wisconsin, USA	Freshwater microbial communities from Trout Bog Lake, WI - 03AUG2009 hypolimnion	Environmental	Aquatic	Freshwater	Lake	Lake	prophage	1458	107802	0.013524795
3300020172	Freshwater lake microbial communities from Lake Erken, Sweden	Freshwater lake microbial communities from Lake Erken, Sweden - P4710_102 megahit1	Environmental	Aquatic	Freshwater	Lake	Lake	transposon	4765	981564	0.004854498
3300020172	Freshwater lake microbial communities from Lake Erken, Sweden	Freshwater lake microbial communities from Lake Erken, Sweden - P4710_102 megahit1	Environmental	Aquatic	Freshwater	Lake	Lake	plasmid	1069	981564	0.001089078
3300020172	Freshwater lake microbial communities from Lake Erken, Sweden	Freshwater lake microbial communities from Lake Erken, Sweden - P4710_102 megahit1	Environmental	Aquatic	Freshwater	Lake	Lake	defense	31451	981564	0.032041721
3300020172	Freshwater lake microbial communities from Lake Erken, Sweden	Freshwater lake microbial communities from Lake Erken, Sweden - P4710_102 megahit1	Environmental	Aquatic	Freshwater	Lake	Lake	prophage	11770	981564	0.011991067
3300021518	Freshwater sediment microbial communities from Lake Towuti, South Sulawesi, Indonesia	Freshwater sediment microbial communities from Lake Towuti, South Sulawesi, Indonesia - Balambano_FR1_MetaG	Environmental	Aquatic	Freshwater	Lake	Lake	transposon	7576	732634	0.01034077
3300021518	Freshwater sediment microbial communities from Lake Towuti, South Sulawesi, Indonesia	Freshwater sediment microbial communities from Lake Towuti, South Sulawesi, Indonesia - Balambano_FR1_MetaG	Environmental	Aquatic	Freshwater	Lake	Lake	plasmid	654	732634	0.000892669
3300021518	Freshwater sediment microbial communities from Lake Towuti, South Sulawesi, Indonesia	Freshwater sediment microbial communities from Lake Towuti, South Sulawesi, Indonesia - Balambano_FR1_MetaG	Environmental	Aquatic	Freshwater	Lake	Lake	defense	27415	732634	0.037419776
3300021518	Freshwater sediment microbial communities from Lake Towuti, South Sulawesi, Indonesia	Freshwater sediment microbial communities from Lake Towuti, South Sulawesi, Indonesia - Balambano_FR1_MetaG	Environmental	Aquatic	Freshwater	Lake	Lake	prophage	4410	732634	0.006019377
3300025781	Freshwater microbial communities from Crystal Bog lake, Wisconsin, USA	Freshwater microbial communities from Crystal Bog, Wisconsin, USA - CBH16Oct07 (SPAdes)	Environmental	Aquatic	Freshwater	Lake	Lake	transposon	578	118378	0.004882664
3300025781	Freshwater microbial communities from Crystal Bog lake, Wisconsin, USA	Freshwater microbial communities from Crystal Bog, Wisconsin, USA - CBH16Oct07 (SPAdes)	Environmental	Aquatic	Freshwater	Lake	Lake	plasmid	148	118378	0.001250232
3300025781	Freshwater microbial communities from Crystal Bog lake, Wisconsin, USA	Freshwater microbial communities from Crystal Bog, Wisconsin, USA - CBH16Oct07 (SPAdes)	Environmental	Aquatic	Freshwater	Lake	Lake	defense	3997	118378	0.03376472
3300025781	Freshwater microbial communities from Crystal Bog lake, Wisconsin, USA	Freshwater microbial communities from Crystal Bog, Wisconsin, USA - CBH16Oct07 (SPAdes)	Environmental	Aquatic	Freshwater	Lake	Lake	prophage	1994	118378	0.016844346
3300020491	Freshwater microbial communities from Lake Mendota and Trout Bog Lake, Wisconsin, USA	Freshwater microbial communities from Lake Mendota, WI - 19JUL2008 deep hole epilimnion (SPAdes)	Environmental	Aquatic	Freshwater	Lake	Lake	transposon	145	61324	0.00236449
3300020491	Freshwater microbial communities from Lake Mendota and Trout Bog Lake, Wisconsin, USA	Freshwater microbial communities from Lake Mendota, WI - 19JUL2008 deep hole epilimnion (SPAdes)	Environmental	Aquatic	Freshwater	Lake	Lake	plasmid	33	61324	0.000538125
3300020491	Freshwater microbial communities from Lake Mendota and Trout Bog Lake, Wisconsin, USA	Freshwater microbial communities from Lake Mendota, WI - 19JUL2008 deep hole epilimnion (SPAdes)	Environmental	Aquatic	Freshwater	Lake	Lake	defense	1623	61324	0.026465984
3300020491	Freshwater microbial communities from Lake Mendota and Trout Bog Lake, Wisconsin, USA	Freshwater microbial communities from Lake Mendota, WI - 19JUL2008 deep hole epilimnion (SPAdes)	Environmental	Aquatic	Freshwater	Lake	Lake	prophage	274	61324	0.004468071
3300025807	Bacterial and archaeal communities from various locations to study Microbial Dark Matter (Phase II)	Freshwater microbial communities from Lake Kivu, Western Province, Rwanda to study Microbial Dark Matter (Phase II) - Kivu_160m (SPAdes) (version 3)	Environmental	Aquatic	Freshwater	Lake	Lake	transposon	8157	385198	0.021176122
3300025807	Bacterial and archaeal communities from various locations to study Microbial Dark Matter (Phase II)	Freshwater microbial communities from Lake Kivu, Western Province, Rwanda to study Microbial Dark Matter (Phase II) - Kivu_160m (SPAdes) (version 3)	Environmental	Aquatic	Freshwater	Lake	Lake	plasmid	237	385198	0.000615268
3300025807	Bacterial and archaeal communities from various locations to study Microbial Dark Matter (Phase II)	Freshwater microbial communities from Lake Kivu, Western Province, Rwanda to study Microbial Dark Matter (Phase II) - Kivu_160m (SPAdes) (version 3)	Environmental	Aquatic	Freshwater	Lake	Lake	defense	15936	385198	0.041370931
3300025807	Bacterial and archaeal communities from various locations to study Microbial Dark Matter (Phase II)	Freshwater microbial communities from Lake Kivu, Western Province, Rwanda to study Microbial Dark Matter (Phase II) - Kivu_160m (SPAdes) (version 3)	Environmental	Aquatic	Freshwater	Lake	Lake	prophage	2733	385198	0.007095052
3300023177	Methane metabolizing microbial communities from different methane-rich environments from various locations	Freshwater microbial communities from Lake Matano, South Sulawesi, Indonesia - Watercolumn_Matano_2014_112_MG	Environmental	Aquatic	Freshwater	Lake	Lake	transposon	14676	1111332	0.013205775
3300023177	Methane metabolizing microbial communities from different methane-rich environments from various locations	Freshwater microbial communities from Lake Matano, South Sulawesi, Indonesia - Watercolumn_Matano_2014_112_MG	Environmental	Aquatic	Freshwater	Lake	Lake	plasmid	945	1111332	0.000850331
3300023177	Methane metabolizing microbial communities from different methane-rich environments from various locations	Freshwater microbial communities from Lake Matano, South Sulawesi, Indonesia - Watercolumn_Matano_2014_112_MG	Environmental	Aquatic	Freshwater	Lake	Lake	defense	45673	1111332	0.04109753
3300023177	Methane metabolizing microbial communities from different methane-rich environments from various locations	Freshwater microbial communities from Lake Matano, South Sulawesi, Indonesia - Watercolumn_Matano_2014_112_MG	Environmental	Aquatic	Freshwater	Lake	Lake	prophage	7269	1111332	0.0065408
3300020494	Freshwater microbial communities from Lake Mendota and Trout Bog Lake, Wisconsin, USA	Freshwater microbial communities from Lake Mendota, WI - 25SEP2008 deep hole epilimnion (SPAdes)	Environmental	Aquatic	Freshwater	Lake	Lake	transposon	1024	58285	0.017568843
3300020494	Freshwater microbial communities from Lake Mendota and Trout Bog Lake, Wisconsin, USA	Freshwater microbial communities from Lake Mendota, WI - 25SEP2008 deep hole epilimnion (SPAdes)	Environmental	Aquatic	Freshwater	Lake	Lake	plasmid	40	58285	0.000686283
3300020494	Freshwater microbial communities from Lake Mendota and Trout Bog Lake, Wisconsin, USA	Freshwater microbial communities from Lake Mendota, WI - 25SEP2008 deep hole epilimnion (SPAdes)	Environmental	Aquatic	Freshwater	Lake	Lake	defense	2391	58285	0.041022562
3300020494	Freshwater microbial communities from Lake Mendota and Trout Bog Lake, Wisconsin, USA	Freshwater microbial communities from Lake Mendota, WI - 25SEP2008 deep hole epilimnion (SPAdes)	Environmental	Aquatic	Freshwater	Lake	Lake	prophage	418	58285	0.007171657
3300024903	Freshwater sediment methanotrophic microbial communities from Lake Washington under simulated oxygen tension	Freshwater sediment methanotrophic microbial communities from Lake Washington under simulated oxygen tension - Sediment Metagenome 130_HOW14 (SPAdes)	Environmental	Aquatic	Freshwater	Lake	Lake	transposon	253	50252	0.005034625
3300024903	Freshwater sediment methanotrophic microbial communities from Lake Washington under simulated oxygen tension	Freshwater sediment methanotrophic microbial communities from Lake Washington under simulated oxygen tension - Sediment Metagenome 130_HOW14 (SPAdes)	Environmental	Aquatic	Freshwater	Lake	Lake	plasmid	79	50252	0.001572077
3300024903	Freshwater sediment methanotrophic microbial communities from Lake Washington under simulated oxygen tension	Freshwater sediment methanotrophic microbial communities from Lake Washington under simulated oxygen tension - Sediment Metagenome 130_HOW14 (SPAdes)	Environmental	Aquatic	Freshwater	Lake	Lake	defense	1469	50252	0.029232667
3300024903	Freshwater sediment methanotrophic microbial communities from Lake Washington under simulated oxygen tension	Freshwater sediment methanotrophic microbial communities from Lake Washington under simulated oxygen tension - Sediment Metagenome 130_HOW14 (SPAdes)	Environmental	Aquatic	Freshwater	Lake	Lake	prophage	315	50252	0.006268407
3300025532	Freshwater microbial communities from Crystal Bog lake, Wisconsin, USA	Freshwater microbial communities from Crystal Bog, Wisconsin, USA - MA1M (SPAdes)	Environmental	Aquatic	Freshwater	Lake	Lake	transposon	1854	326980	0.005670072
3300025532	Freshwater microbial communities from Crystal Bog lake, Wisconsin, USA	Freshwater microbial communities from Crystal Bog, Wisconsin, USA - MA1M (SPAdes)	Environmental	Aquatic	Freshwater	Lake	Lake	plasmid	228	326980	0.00069729
3300025532	Freshwater microbial communities from Crystal Bog lake, Wisconsin, USA	Freshwater microbial communities from Crystal Bog, Wisconsin, USA - MA1M (SPAdes)	Environmental	Aquatic	Freshwater	Lake	Lake	defense	9411	326980	0.028781577
3300025532	Freshwater microbial communities from Crystal Bog lake, Wisconsin, USA	Freshwater microbial communities from Crystal Bog, Wisconsin, USA - MA1M (SPAdes)	Environmental	Aquatic	Freshwater	Lake	Lake	prophage	1732	326980	0.00529696
3300020505	Freshwater microbial communities from Lake Mendota and Trout Bog Lake, Wisconsin, USA	Freshwater microbial communities from Lake Mendota, WI - 02APR2012 deep hole epilimnion (SPAdes)	Environmental	Aquatic	Freshwater	Lake	Lake	transposon	498	83091	0.005993429
3300020505	Freshwater microbial communities from Lake Mendota and Trout Bog Lake, Wisconsin, USA	Freshwater microbial communities from Lake Mendota, WI - 02APR2012 deep hole epilimnion (SPAdes)	Environmental	Aquatic	Freshwater	Lake	Lake	plasmid	50	83091	0.00060175
3300020505	Freshwater microbial communities from Lake Mendota and Trout Bog Lake, Wisconsin, USA	Freshwater microbial communities from Lake Mendota, WI - 02APR2012 deep hole epilimnion (SPAdes)	Environmental	Aquatic	Freshwater	Lake	Lake	defense	2199	83091	0.02646496
3300020505	Freshwater microbial communities from Lake Mendota and Trout Bog Lake, Wisconsin, USA	Freshwater microbial communities from Lake Mendota, WI - 02APR2012 deep hole epilimnion (SPAdes)	Environmental	Aquatic	Freshwater	Lake	Lake	prophage	683	83091	0.008219903
3300024969	Freshwater sediment methanotrophic microbial communities from Lake Washington under simulated oxygen tension	Freshwater sediment methanotrophic microbial communities from Lake Washington under simulated oxygen tension - Sediment Metagenome 26_LOW6 (SPAdes)	Environmental	Aquatic	Freshwater	Lake	Lake	transposon	921	119640	0.007698094
3300024969	Freshwater sediment methanotrophic microbial communities from Lake Washington under simulated oxygen tension	Freshwater sediment methanotrophic microbial communities from Lake Washington under simulated oxygen tension - Sediment Metagenome 26_LOW6 (SPAdes)	Environmental	Aquatic	Freshwater	Lake	Lake	plasmid	174	119640	0.001454363
3300024969	Freshwater sediment methanotrophic microbial communities from Lake Washington under simulated oxygen tension	Freshwater sediment methanotrophic microbial communities from Lake Washington under simulated oxygen tension - Sediment Metagenome 26_LOW6 (SPAdes)	Environmental	Aquatic	Freshwater	Lake	Lake	defense	4828	119640	0.040354397
3300024969	Freshwater sediment methanotrophic microbial communities from Lake Washington under simulated oxygen tension	Freshwater sediment methanotrophic microbial communities from Lake Washington under simulated oxygen tension - Sediment Metagenome 26_LOW6 (SPAdes)	Environmental	Aquatic	Freshwater	Lake	Lake	prophage	867	119640	0.00724674
3300020490	Freshwater microbial communities from Lake Mendota and Trout Bog Lake, Wisconsin, USA	Freshwater microbial communities from Lake Mendota, WI - 18JUL2008 deep hole epilimnion (SPAdes)	Environmental	Aquatic	Freshwater	Lake	Lake	transposon	336	63250	0.005312253
3300020490	Freshwater microbial communities from Lake Mendota and Trout Bog Lake, Wisconsin, USA	Freshwater microbial communities from Lake Mendota, WI - 18JUL2008 deep hole epilimnion (SPAdes)	Environmental	Aquatic	Freshwater	Lake	Lake	plasmid	41	63250	0.000648221
3300020490	Freshwater microbial communities from Lake Mendota and Trout Bog Lake, Wisconsin, USA	Freshwater microbial communities from Lake Mendota, WI - 18JUL2008 deep hole epilimnion (SPAdes)	Environmental	Aquatic	Freshwater	Lake	Lake	defense	1784	63250	0.028205534
3300020490	Freshwater microbial communities from Lake Mendota and Trout Bog Lake, Wisconsin, USA	Freshwater microbial communities from Lake Mendota, WI - 18JUL2008 deep hole epilimnion (SPAdes)	Environmental	Aquatic	Freshwater	Lake	Lake	prophage	308	63250	0.004869565
3300020726	Freshwater microbial communities from Lake Mendota and Trout Bog Lake, Wisconsin, USA	Freshwater microbial communities from Trout Bog Lake, WI - 31JUL2007 hypolimnion	Environmental	Aquatic	Freshwater	Lake	Lake	transposon	1771	132115	0.013404988
3300020726	Freshwater microbial communities from Lake Mendota and Trout Bog Lake, Wisconsin, USA	Freshwater microbial communities from Trout Bog Lake, WI - 31JUL2007 hypolimnion	Environmental	Aquatic	Freshwater	Lake	Lake	plasmid	278	132115	0.002104227
3300020726	Freshwater microbial communities from Lake Mendota and Trout Bog Lake, Wisconsin, USA	Freshwater microbial communities from Trout Bog Lake, WI - 31JUL2007 hypolimnion	Environmental	Aquatic	Freshwater	Lake	Lake	defense	5246	132115	0.03970783
3300020726	Freshwater microbial communities from Lake Mendota and Trout Bog Lake, Wisconsin, USA	Freshwater microbial communities from Trout Bog Lake, WI - 31JUL2007 hypolimnion	Environmental	Aquatic	Freshwater	Lake	Lake	prophage	1654	132115	0.012519396
3300027468	Freshwater lake microbial communities from the Great Lakes, USA, analyzing microbial food webs and carbon cycling	Freshwater lake microbial communities from Lake Michigan, USA - Su13.BD.MM110.DN (SPAdes) (version 2)	Environmental	Aquatic	Freshwater	Lake	Lake	transposon	693	193609	0.003579379
3300027468	Freshwater lake microbial communities from the Great Lakes, USA, analyzing microbial food webs and carbon cycling	Freshwater lake microbial communities from Lake Michigan, USA - Su13.BD.MM110.DN (SPAdes) (version 2)	Environmental	Aquatic	Freshwater	Lake	Lake	plasmid	168	193609	0.000867728
3300027468	Freshwater lake microbial communities from the Great Lakes, USA, analyzing microbial food webs and carbon cycling	Freshwater lake microbial communities from Lake Michigan, USA - Su13.BD.MM110.DN (SPAdes) (version 2)	Environmental	Aquatic	Freshwater	Lake	Lake	defense	5256	193609	0.027147498
3300027468	Freshwater lake microbial communities from the Great Lakes, USA, analyzing microbial food webs and carbon cycling	Freshwater lake microbial communities from Lake Michigan, USA - Su13.BD.MM110.DN (SPAdes) (version 2)	Environmental	Aquatic	Freshwater	Lake	Lake	prophage	1557	193609	0.008041982
3300027744	Freshwater lake microbial communities from the Great Lakes, USA, analyzing microbial food webs and carbon cycling	Freshwater lake microbial communities from Lake Michigan, USA - Sp13.BD.MM110.SN (SPAdes) (version 2)	Environmental	Aquatic	Freshwater	Lake	Lake	transposon	1323	827360	0.001599062
3300027744	Freshwater lake microbial communities from the Great Lakes, USA, analyzing microbial food webs and carbon cycling	Freshwater lake microbial communities from Lake Michigan, USA - Sp13.BD.MM110.SN (SPAdes) (version 2)	Environmental	Aquatic	Freshwater	Lake	Lake	plasmid	560	827360	0.000676852
3300027744	Freshwater lake microbial communities from the Great Lakes, USA, analyzing microbial food webs and carbon cycling	Freshwater lake microbial communities from Lake Michigan, USA - Sp13.BD.MM110.SN (SPAdes) (version 2)	Environmental	Aquatic	Freshwater	Lake	Lake	defense	25300	827360	0.030579192
3300027744	Freshwater lake microbial communities from the Great Lakes, USA, analyzing microbial food webs and carbon cycling	Freshwater lake microbial communities from Lake Michigan, USA - Sp13.BD.MM110.SN (SPAdes) (version 2)	Environmental	Aquatic	Freshwater	Lake	Lake	prophage	7592	827360	0.009176175
3300025330	Freshwater microbial communities from Crystal Bog lake, Wisconsin, USA	Freshwater microbial communities from Crystal Bog, Wisconsin, USA - CBE12Jun07 (SPAdes)	Environmental	Aquatic	Freshwater	Lake	Lake	transposon	152	13652	0.0111339
3300025330	Freshwater microbial communities from Crystal Bog lake, Wisconsin, USA	Freshwater microbial communities from Crystal Bog, Wisconsin, USA - CBE12Jun07 (SPAdes)	Environmental	Aquatic	Freshwater	Lake	Lake	plasmid	25	13652	0.001831234
3300025330	Freshwater microbial communities from Crystal Bog lake, Wisconsin, USA	Freshwater microbial communities from Crystal Bog, Wisconsin, USA - CBE12Jun07 (SPAdes)	Environmental	Aquatic	Freshwater	Lake	Lake	defense	416	13652	0.030471726
3300025330	Freshwater microbial communities from Crystal Bog lake, Wisconsin, USA	Freshwater microbial communities from Crystal Bog, Wisconsin, USA - CBE12Jun07 (SPAdes)	Environmental	Aquatic	Freshwater	Lake	Lake	prophage	151	13652	0.01106065
3300025388	Freshwater microbial communities from Crystal Bog lake, Wisconsin, USA	Freshwater microbial communities from Crystal Bog, Wisconsin, USA - CBE31Jul07 (SPAdes) (version 2)	Environmental	Aquatic	Freshwater	Lake	Lake	transposon	589	103203	0.005707198
3300025388	Freshwater microbial communities from Crystal Bog lake, Wisconsin, USA	Freshwater microbial communities from Crystal Bog, Wisconsin, USA - CBE31Jul07 (SPAdes) (version 2)	Environmental	Aquatic	Freshwater	Lake	Lake	plasmid	115	103203	0.001114309
3300025388	Freshwater microbial communities from Crystal Bog lake, Wisconsin, USA	Freshwater microbial communities from Crystal Bog, Wisconsin, USA - CBE31Jul07 (SPAdes) (version 2)	Environmental	Aquatic	Freshwater	Lake	Lake	defense	2825	103203	0.027373235
3300025388	Freshwater microbial communities from Crystal Bog lake, Wisconsin, USA	Freshwater microbial communities from Crystal Bog, Wisconsin, USA - CBE31Jul07 (SPAdes) (version 2)	Environmental	Aquatic	Freshwater	Lake	Lake	prophage	773	103203	0.007490092
3300027586	Freshwater lentic microbial communities from the great Laurentian Lakes, MI, USA for biogeochemical studies	Freshwater lentic microbial communities from great Laurentian Lakes, MI, USA - Great Lakes metaG HU45MSRF (SPAdes)	Environmental	Aquatic	Freshwater	Lake	Lake	transposon	1232	391901	0.003143651
3300027586	Freshwater lentic microbial communities from the great Laurentian Lakes, MI, USA for biogeochemical studies	Freshwater lentic microbial communities from great Laurentian Lakes, MI, USA - Great Lakes metaG HU45MSRF (SPAdes)	Environmental	Aquatic	Freshwater	Lake	Lake	plasmid	335	391901	0.000854808
3300027586	Freshwater lentic microbial communities from the great Laurentian Lakes, MI, USA for biogeochemical studies	Freshwater lentic microbial communities from great Laurentian Lakes, MI, USA - Great Lakes metaG HU45MSRF (SPAdes)	Environmental	Aquatic	Freshwater	Lake	Lake	defense	11350	391901	0.028961396
3300027586	Freshwater lentic microbial communities from the great Laurentian Lakes, MI, USA for biogeochemical studies	Freshwater lentic microbial communities from great Laurentian Lakes, MI, USA - Great Lakes metaG HU45MSRF (SPAdes)	Environmental	Aquatic	Freshwater	Lake	Lake	prophage	3936	391901	0.010043353
3300020677	Freshwater microbial communities from Lake Mendota and Trout Bog Lake, Wisconsin, USA	Freshwater microbial communities from Trout Bog Lake, WI - 13JUN2007 epilimnion	Environmental	Aquatic	Freshwater	Lake	Lake	transposon	88	29649	0.00296806
3300020677	Freshwater microbial communities from Lake Mendota and Trout Bog Lake, Wisconsin, USA	Freshwater microbial communities from Trout Bog Lake, WI - 13JUN2007 epilimnion	Environmental	Aquatic	Freshwater	Lake	Lake	plasmid	10	29649	0.00033728
3300020677	Freshwater microbial communities from Lake Mendota and Trout Bog Lake, Wisconsin, USA	Freshwater microbial communities from Trout Bog Lake, WI - 13JUN2007 epilimnion	Environmental	Aquatic	Freshwater	Lake	Lake	defense	701	29649	0.023643293
3300020677	Freshwater microbial communities from Lake Mendota and Trout Bog Lake, Wisconsin, USA	Freshwater microbial communities from Trout Bog Lake, WI - 13JUN2007 epilimnion	Environmental	Aquatic	Freshwater	Lake	Lake	prophage	121	29649	0.004081082
3300023174	Freshwater microbial communities from Lake Lanier, Atlanta, Georgia, United States	Freshwater microbial communities from Lake Lanier, Atlanta, Georgia, United States - LL-1505	Environmental	Aquatic	Freshwater	Lake	Lake	transposon	5179	1420406	0.003646141
3300023174	Freshwater microbial communities from Lake Lanier, Atlanta, Georgia, United States	Freshwater microbial communities from Lake Lanier, Atlanta, Georgia, United States - LL-1505	Environmental	Aquatic	Freshwater	Lake	Lake	plasmid	1171	1420406	0.000824412
3300023174	Freshwater microbial communities from Lake Lanier, Atlanta, Georgia, United States	Freshwater microbial communities from Lake Lanier, Atlanta, Georgia, United States - LL-1505	Environmental	Aquatic	Freshwater	Lake	Lake	defense	56116	1420406	0.039507014
3300023174	Freshwater microbial communities from Lake Lanier, Atlanta, Georgia, United States	Freshwater microbial communities from Lake Lanier, Atlanta, Georgia, United States - LL-1505	Environmental	Aquatic	Freshwater	Lake	Lake	prophage	12444	1420406	0.008760875
3300024965	Freshwater sediment methanotrophic microbial communities from Lake Washington under simulated oxygen tension	Freshwater sediment methanotrophic microbial communities from Lake Washington under simulated oxygen tension - Sediment Metagenome 115_HOW13 (SPAdes)	Environmental	Aquatic	Freshwater	Lake	Lake	transposon	683	135624	0.005035982
3300024965	Freshwater sediment methanotrophic microbial communities from Lake Washington under simulated oxygen tension	Freshwater sediment methanotrophic microbial communities from Lake Washington under simulated oxygen tension - Sediment Metagenome 115_HOW13 (SPAdes)	Environmental	Aquatic	Freshwater	Lake	Lake	plasmid	178	135624	0.001312452
3300024965	Freshwater sediment methanotrophic microbial communities from Lake Washington under simulated oxygen tension	Freshwater sediment methanotrophic microbial communities from Lake Washington under simulated oxygen tension - Sediment Metagenome 115_HOW13 (SPAdes)	Environmental	Aquatic	Freshwater	Lake	Lake	defense	4138	135624	0.030510824
3300024965	Freshwater sediment methanotrophic microbial communities from Lake Washington under simulated oxygen tension	Freshwater sediment methanotrophic microbial communities from Lake Washington under simulated oxygen tension - Sediment Metagenome 115_HOW13 (SPAdes)	Environmental	Aquatic	Freshwater	Lake	Lake	prophage	828	135624	0.006105114
3300020563	Freshwater microbial communities from Lake Mendota and Trout Bog Lake, Wisconsin, USA	Freshwater microbial communities from Lake Mendota, WI - 09JUN2009 deep hole epilimnion ns (SPAdes)	Environmental	Aquatic	Freshwater	Lake	Lake	transposon	337	202818	0.001661588
3300020563	Freshwater microbial communities from Lake Mendota and Trout Bog Lake, Wisconsin, USA	Freshwater microbial communities from Lake Mendota, WI - 09JUN2009 deep hole epilimnion ns (SPAdes)	Environmental	Aquatic	Freshwater	Lake	Lake	plasmid	94	202818	0.00046347
3300020563	Freshwater microbial communities from Lake Mendota and Trout Bog Lake, Wisconsin, USA	Freshwater microbial communities from Lake Mendota, WI - 09JUN2009 deep hole epilimnion ns (SPAdes)	Environmental	Aquatic	Freshwater	Lake	Lake	defense	5063	202818	0.024963268
3300020563	Freshwater microbial communities from Lake Mendota and Trout Bog Lake, Wisconsin, USA	Freshwater microbial communities from Lake Mendota, WI - 09JUN2009 deep hole epilimnion ns (SPAdes)	Environmental	Aquatic	Freshwater	Lake	Lake	prophage	1127	202818	0.005556706
3300020509	Freshwater microbial communities from Lake Mendota and Trout Bog Lake, Wisconsin, USA	Freshwater microbial communities from Lake Mendota, WI - 14SEP2010 deep hole epilimnion (SPAdes)	Environmental	Aquatic	Freshwater	Lake	Lake	transposon	1065	102370	0.010403439
3300020509	Freshwater microbial communities from Lake Mendota and Trout Bog Lake, Wisconsin, USA	Freshwater microbial communities from Lake Mendota, WI - 14SEP2010 deep hole epilimnion (SPAdes)	Environmental	Aquatic	Freshwater	Lake	Lake	plasmid	48	102370	0.000468887
3300020509	Freshwater microbial communities from Lake Mendota and Trout Bog Lake, Wisconsin, USA	Freshwater microbial communities from Lake Mendota, WI - 14SEP2010 deep hole epilimnion (SPAdes)	Environmental	Aquatic	Freshwater	Lake	Lake	defense	3089	102370	0.030174856
3300020509	Freshwater microbial communities from Lake Mendota and Trout Bog Lake, Wisconsin, USA	Freshwater microbial communities from Lake Mendota, WI - 14SEP2010 deep hole epilimnion (SPAdes)	Environmental	Aquatic	Freshwater	Lake	Lake	prophage	507	102370	0.004952623
3300020686	Freshwater microbial communities from Lake Mendota and Trout Bog Lake, Wisconsin, USA	Freshwater microbial communities from Trout Bog Lake, WI - 12AUG2008 epilimnion	Environmental	Aquatic	Freshwater	Lake	Lake	transposon	520	43173	0.012044565
3300020686	Freshwater microbial communities from Lake Mendota and Trout Bog Lake, Wisconsin, USA	Freshwater microbial communities from Trout Bog Lake, WI - 12AUG2008 epilimnion	Environmental	Aquatic	Freshwater	Lake	Lake	plasmid	146	43173	0.003381743
3300020686	Freshwater microbial communities from Lake Mendota and Trout Bog Lake, Wisconsin, USA	Freshwater microbial communities from Trout Bog Lake, WI - 12AUG2008 epilimnion	Environmental	Aquatic	Freshwater	Lake	Lake	defense	1626	43173	0.037662428
3300020686	Freshwater microbial communities from Lake Mendota and Trout Bog Lake, Wisconsin, USA	Freshwater microbial communities from Trout Bog Lake, WI - 12AUG2008 epilimnion	Environmental	Aquatic	Freshwater	Lake	Lake	prophage	904	43173	0.020939013
3300025436	Freshwater microbial communities from Crystal Bog lake, Wisconsin, USA	Freshwater microbial communities from Crystal Bog, Wisconsin, USA - MA7.5M (SPAdes)	Environmental	Aquatic	Freshwater	Lake	Lake	transposon	3574	182375	0.019596984
3300025436	Freshwater microbial communities from Crystal Bog lake, Wisconsin, USA	Freshwater microbial communities from Crystal Bog, Wisconsin, USA - MA7.5M (SPAdes)	Environmental	Aquatic	Freshwater	Lake	Lake	plasmid	248	182375	0.001359836
3300025436	Freshwater microbial communities from Crystal Bog lake, Wisconsin, USA	Freshwater microbial communities from Crystal Bog, Wisconsin, USA - MA7.5M (SPAdes)	Environmental	Aquatic	Freshwater	Lake	Lake	defense	7775	182375	0.04263194
3300025436	Freshwater microbial communities from Crystal Bog lake, Wisconsin, USA	Freshwater microbial communities from Crystal Bog, Wisconsin, USA - MA7.5M (SPAdes)	Environmental	Aquatic	Freshwater	Lake	Lake	prophage	2044	182375	0.011207676
3300027969	Freshwater microbial communities from northern lakes of Canada to study carbon cycling	Freshwater microbial communities from Lake Simoncouche, Canada to study carbon cycling - S_130626_EF_MetaG (SPAdes) (version 2)	Environmental	Aquatic	Freshwater	Lake	Lake	transposon	1683	759415	0.00221618
3300027969	Freshwater microbial communities from northern lakes of Canada to study carbon cycling	Freshwater microbial communities from Lake Simoncouche, Canada to study carbon cycling - S_130626_EF_MetaG (SPAdes) (version 2)	Environmental	Aquatic	Freshwater	Lake	Lake	plasmid	503	759415	0.000662352
3300027969	Freshwater microbial communities from northern lakes of Canada to study carbon cycling	Freshwater microbial communities from Lake Simoncouche, Canada to study carbon cycling - S_130626_EF_MetaG (SPAdes) (version 2)	Environmental	Aquatic	Freshwater	Lake	Lake	defense	24129	759415	0.031773141
3300027969	Freshwater microbial communities from northern lakes of Canada to study carbon cycling	Freshwater microbial communities from Lake Simoncouche, Canada to study carbon cycling - S_130626_EF_MetaG (SPAdes) (version 2)	Environmental	Aquatic	Freshwater	Lake	Lake	prophage	8635	759415	0.011370594
3300025337	Freshwater microbial communities from Crystal Bog lake, Wisconsin, USA	Freshwater microbial communities from Crystal Bog, Wisconsin, USA - CBE21Jun07 (SPAdes)	Environmental	Aquatic	Freshwater	Lake	Lake	transposon	124	40328	0.003074787
3300025337	Freshwater microbial communities from Crystal Bog lake, Wisconsin, USA	Freshwater microbial communities from Crystal Bog, Wisconsin, USA - CBE21Jun07 (SPAdes)	Environmental	Aquatic	Freshwater	Lake	Lake	plasmid	18	40328	0.00044634
3300025337	Freshwater microbial communities from Crystal Bog lake, Wisconsin, USA	Freshwater microbial communities from Crystal Bog, Wisconsin, USA - CBE21Jun07 (SPAdes)	Environmental	Aquatic	Freshwater	Lake	Lake	defense	1106	40328	0.027425114
3300025337	Freshwater microbial communities from Crystal Bog lake, Wisconsin, USA	Freshwater microbial communities from Crystal Bog, Wisconsin, USA - CBE21Jun07 (SPAdes)	Environmental	Aquatic	Freshwater	Lake	Lake	prophage	190	40328	0.004711367
3300027747	Freshwater microbial communities from northern lakes of Canada to study carbon cycling	Freshwater microbial communities from Lake Croche, Canada to study carbon cycling - C_130820_EF_MetaG (SPAdes) (version 3)	Environmental	Aquatic	Freshwater	Lake	Lake	transposon	2904	763247	0.003804797
3300027747	Freshwater microbial communities from northern lakes of Canada to study carbon cycling	Freshwater microbial communities from Lake Croche, Canada to study carbon cycling - C_130820_EF_MetaG (SPAdes) (version 3)	Environmental	Aquatic	Freshwater	Lake	Lake	plasmid	471	763247	0.0006171
3300027747	Freshwater microbial communities from northern lakes of Canada to study carbon cycling	Freshwater microbial communities from Lake Croche, Canada to study carbon cycling - C_130820_EF_MetaG (SPAdes) (version 3)	Environmental	Aquatic	Freshwater	Lake	Lake	defense	26367	763247	0.034545829
3300027747	Freshwater microbial communities from northern lakes of Canada to study carbon cycling	Freshwater microbial communities from Lake Croche, Canada to study carbon cycling - C_130820_EF_MetaG (SPAdes) (version 3)	Environmental	Aquatic	Freshwater	Lake	Lake	prophage	6703	763247	0.008782216
3300024936	Freshwater sediment methanotrophic microbial communities from Lake Washington under simulated oxygen tension	Freshwater sediment methanotrophic microbial communities from Lake Washington under simulated oxygen tension - Sediment Metagenome 85_LOW11 (SPAdes)	Environmental	Aquatic	Freshwater	Lake	Lake	transposon	458	74310	0.00616337
3300024936	Freshwater sediment methanotrophic microbial communities from Lake Washington under simulated oxygen tension	Freshwater sediment methanotrophic microbial communities from Lake Washington under simulated oxygen tension - Sediment Metagenome 85_LOW11 (SPAdes)	Environmental	Aquatic	Freshwater	Lake	Lake	plasmid	99	74310	0.001332257
3300024936	Freshwater sediment methanotrophic microbial communities from Lake Washington under simulated oxygen tension	Freshwater sediment methanotrophic microbial communities from Lake Washington under simulated oxygen tension - Sediment Metagenome 85_LOW11 (SPAdes)	Environmental	Aquatic	Freshwater	Lake	Lake	defense	2131	74310	0.028677163
3300024936	Freshwater sediment methanotrophic microbial communities from Lake Washington under simulated oxygen tension	Freshwater sediment methanotrophic microbial communities from Lake Washington under simulated oxygen tension - Sediment Metagenome 85_LOW11 (SPAdes)	Environmental	Aquatic	Freshwater	Lake	Lake	prophage	393	74310	0.005288656
3300027608	Freshwater lentic microbial communities from the great Laurentian Lakes, MI, USA for biogeochemical studies	Freshwater lentic microbial communities from great Laurentian Lakes, MI, USA - Great Lakes metaG ER15MSRF (SPAdes)	Environmental	Aquatic	Freshwater	Lake	Lake	transposon	645	304642	0.002117239
3300027608	Freshwater lentic microbial communities from the great Laurentian Lakes, MI, USA for biogeochemical studies	Freshwater lentic microbial communities from great Laurentian Lakes, MI, USA - Great Lakes metaG ER15MSRF (SPAdes)	Environmental	Aquatic	Freshwater	Lake	Lake	plasmid	523	304642	0.001716769
3300027608	Freshwater lentic microbial communities from the great Laurentian Lakes, MI, USA for biogeochemical studies	Freshwater lentic microbial communities from great Laurentian Lakes, MI, USA - Great Lakes metaG ER15MSRF (SPAdes)	Environmental	Aquatic	Freshwater	Lake	Lake	defense	11139	304642	0.036564229
3300027608	Freshwater lentic microbial communities from the great Laurentian Lakes, MI, USA for biogeochemical studies	Freshwater lentic microbial communities from great Laurentian Lakes, MI, USA - Great Lakes metaG ER15MSRF (SPAdes)	Environmental	Aquatic	Freshwater	Lake	Lake	prophage	8444	304642	0.02771778
3300024979	Freshwater sediment methanotrophic microbial communities from Lake Washington under simulated oxygen tension	Freshwater sediment methanotrophic microbial communities from Lake Washington under simulated oxygen tension - Sediment Metagenome 4_LOW4 (SPAdes)	Environmental	Aquatic	Freshwater	Lake	Lake	transposon	1666	193416	0.008613558
3300024979	Freshwater sediment methanotrophic microbial communities from Lake Washington under simulated oxygen tension	Freshwater sediment methanotrophic microbial communities from Lake Washington under simulated oxygen tension - Sediment Metagenome 4_LOW4 (SPAdes)	Environmental	Aquatic	Freshwater	Lake	Lake	plasmid	298	193416	0.001540721
3300024979	Freshwater sediment methanotrophic microbial communities from Lake Washington under simulated oxygen tension	Freshwater sediment methanotrophic microbial communities from Lake Washington under simulated oxygen tension - Sediment Metagenome 4_LOW4 (SPAdes)	Environmental	Aquatic	Freshwater	Lake	Lake	defense	7097	193416	0.036692931
3300024979	Freshwater sediment methanotrophic microbial communities from Lake Washington under simulated oxygen tension	Freshwater sediment methanotrophic microbial communities from Lake Washington under simulated oxygen tension - Sediment Metagenome 4_LOW4 (SPAdes)	Environmental	Aquatic	Freshwater	Lake	Lake	prophage	1320	193416	0.006824668
3300025389	Freshwater microbial communities from Crystal Bog lake, Wisconsin, USA	Freshwater microbial communities from Crystal Bog, Wisconsin, USA - CBH10Sep07 (SPAdes)	Environmental	Aquatic	Freshwater	Lake	Lake	transposon	490	105218	0.004656998
3300025389	Freshwater microbial communities from Crystal Bog lake, Wisconsin, USA	Freshwater microbial communities from Crystal Bog, Wisconsin, USA - CBH10Sep07 (SPAdes)	Environmental	Aquatic	Freshwater	Lake	Lake	plasmid	233	105218	0.00221445
3300025389	Freshwater microbial communities from Crystal Bog lake, Wisconsin, USA	Freshwater microbial communities from Crystal Bog, Wisconsin, USA - CBH10Sep07 (SPAdes)	Environmental	Aquatic	Freshwater	Lake	Lake	defense	3875	105218	0.036828299
3300025389	Freshwater microbial communities from Crystal Bog lake, Wisconsin, USA	Freshwater microbial communities from Crystal Bog, Wisconsin, USA - CBH10Sep07 (SPAdes)	Environmental	Aquatic	Freshwater	Lake	Lake	prophage	2444	105218	0.023227965
3300027975	Freshwater sediment microbial communities from Cottonwood Lakes Research site near Jamestown, North Dakota, USA	Freshwater sediment microbial communities from Prairie Pothole Lake near Jamestown, North Dakota, USA - PPLs Lake P7 Core (1) Depth 1-3cm March2015 (SPAdes) (version 2)	Environmental	Aquatic	Freshwater	Lake	Lake	transposon	10914	1028097	0.01061573
3300027975	Freshwater sediment microbial communities from Cottonwood Lakes Research site near Jamestown, North Dakota, USA	Freshwater sediment microbial communities from Prairie Pothole Lake near Jamestown, North Dakota, USA - PPLs Lake P7 Core (1) Depth 1-3cm March2015 (SPAdes) (version 2)	Environmental	Aquatic	Freshwater	Lake	Lake	plasmid	683	1028097	0.000664334
3300027975	Freshwater sediment microbial communities from Cottonwood Lakes Research site near Jamestown, North Dakota, USA	Freshwater sediment microbial communities from Prairie Pothole Lake near Jamestown, North Dakota, USA - PPLs Lake P7 Core (1) Depth 1-3cm March2015 (SPAdes) (version 2)	Environmental	Aquatic	Freshwater	Lake	Lake	defense	30060	1028097	0.029238486
3300027975	Freshwater sediment microbial communities from Cottonwood Lakes Research site near Jamestown, North Dakota, USA	Freshwater sediment microbial communities from Prairie Pothole Lake near Jamestown, North Dakota, USA - PPLs Lake P7 Core (1) Depth 1-3cm March2015 (SPAdes) (version 2)	Environmental	Aquatic	Freshwater	Lake	Lake	prophage	5286	1028097	0.005141538
3300020521	Freshwater microbial communities from Lake Mendota and Trout Bog Lake, Wisconsin, USA	Freshwater microbial communities from Lake Mendota, WI - 26SEP2010 deep hole epilimnion (SPAdes)	Environmental	Aquatic	Freshwater	Lake	Lake	transposon	1369	122676	0.011159477
3300020521	Freshwater microbial communities from Lake Mendota and Trout Bog Lake, Wisconsin, USA	Freshwater microbial communities from Lake Mendota, WI - 26SEP2010 deep hole epilimnion (SPAdes)	Environmental	Aquatic	Freshwater	Lake	Lake	plasmid	74	122676	0.000603215
3300020521	Freshwater microbial communities from Lake Mendota and Trout Bog Lake, Wisconsin, USA	Freshwater microbial communities from Lake Mendota, WI - 26SEP2010 deep hole epilimnion (SPAdes)	Environmental	Aquatic	Freshwater	Lake	Lake	defense	4011	122676	0.032695882
3300020521	Freshwater microbial communities from Lake Mendota and Trout Bog Lake, Wisconsin, USA	Freshwater microbial communities from Lake Mendota, WI - 26SEP2010 deep hole epilimnion (SPAdes)	Environmental	Aquatic	Freshwater	Lake	Lake	prophage	637	122676	0.00519254
3300020508	Freshwater microbial communities from Lake Mendota and Trout Bog Lake, Wisconsin, USA	Freshwater microbial communities from Lake Mendota, WI - 15JUN2010 deep hole epilimnion (SPAdes)	Environmental	Aquatic	Freshwater	Lake	Lake	transposon	538	110102	0.004886378
3300020508	Freshwater microbial communities from Lake Mendota and Trout Bog Lake, Wisconsin, USA	Freshwater microbial communities from Lake Mendota, WI - 15JUN2010 deep hole epilimnion (SPAdes)	Environmental	Aquatic	Freshwater	Lake	Lake	plasmid	51	110102	0.000463207
3300020508	Freshwater microbial communities from Lake Mendota and Trout Bog Lake, Wisconsin, USA	Freshwater microbial communities from Lake Mendota, WI - 15JUN2010 deep hole epilimnion (SPAdes)	Environmental	Aquatic	Freshwater	Lake	Lake	defense	3098	110102	0.028137545
3300020508	Freshwater microbial communities from Lake Mendota and Trout Bog Lake, Wisconsin, USA	Freshwater microbial communities from Lake Mendota, WI - 15JUN2010 deep hole epilimnion (SPAdes)	Environmental	Aquatic	Freshwater	Lake	Lake	prophage	533	110102	0.004840966
3300021131	Freshwater microbial communities from Lake Mendota and Trout Bog Lake, Wisconsin, USA	Freshwater microbial communities from Trout Bog Lake, WI - 07JUL2009 epilimnion	Environmental	Aquatic	Freshwater	Lake	Lake	transposon	349	88240	0.003955122
3300021131	Freshwater microbial communities from Lake Mendota and Trout Bog Lake, Wisconsin, USA	Freshwater microbial communities from Trout Bog Lake, WI - 07JUL2009 epilimnion	Environmental	Aquatic	Freshwater	Lake	Lake	plasmid	167	88240	0.001892566
3300021131	Freshwater microbial communities from Lake Mendota and Trout Bog Lake, Wisconsin, USA	Freshwater microbial communities from Trout Bog Lake, WI - 07JUL2009 epilimnion	Environmental	Aquatic	Freshwater	Lake	Lake	defense	3038	88240	0.03442883
3300021131	Freshwater microbial communities from Lake Mendota and Trout Bog Lake, Wisconsin, USA	Freshwater microbial communities from Trout Bog Lake, WI - 07JUL2009 epilimnion	Environmental	Aquatic	Freshwater	Lake	Lake	prophage	2045	88240	0.023175431
3300027621	Freshwater lentic microbial communities from the great Laurentian Lakes, MI, USA for biogeochemical studies	Freshwater lentic microbial communities from great Laurentian Lakes, MI, USA - Great Lakes metaG MI27MSRF (SPAdes)	Environmental	Aquatic	Freshwater	Lake	Lake	transposon	1024	409730	0.002499207
3300027621	Freshwater lentic microbial communities from the great Laurentian Lakes, MI, USA for biogeochemical studies	Freshwater lentic microbial communities from great Laurentian Lakes, MI, USA - Great Lakes metaG MI27MSRF (SPAdes)	Environmental	Aquatic	Freshwater	Lake	Lake	plasmid	299	409730	0.000729749
3300027621	Freshwater lentic microbial communities from the great Laurentian Lakes, MI, USA for biogeochemical studies	Freshwater lentic microbial communities from great Laurentian Lakes, MI, USA - Great Lakes metaG MI27MSRF (SPAdes)	Environmental	Aquatic	Freshwater	Lake	Lake	defense	11389	409730	0.027796354
3300027621	Freshwater lentic microbial communities from the great Laurentian Lakes, MI, USA for biogeochemical studies	Freshwater lentic microbial communities from great Laurentian Lakes, MI, USA - Great Lakes metaG MI27MSRF (SPAdes)	Environmental	Aquatic	Freshwater	Lake	Lake	prophage	3287	409730	0.008022356
3300020162	Freshwater lake microbial communities from Lake Erken, Sweden	Freshwater lake microbial communities from Lake Erken, Sweden - P4710_201 megahit1	Environmental	Aquatic	Freshwater	Lake	Lake	transposon	5770	777864	0.007417749
3300020162	Freshwater lake microbial communities from Lake Erken, Sweden	Freshwater lake microbial communities from Lake Erken, Sweden - P4710_201 megahit1	Environmental	Aquatic	Freshwater	Lake	Lake	plasmid	808	777864	0.001038742
3300020162	Freshwater lake microbial communities from Lake Erken, Sweden	Freshwater lake microbial communities from Lake Erken, Sweden - P4710_201 megahit1	Environmental	Aquatic	Freshwater	Lake	Lake	defense	27134	777864	0.034882704
3300020162	Freshwater lake microbial communities from Lake Erken, Sweden	Freshwater lake microbial communities from Lake Erken, Sweden - P4710_201 megahit1	Environmental	Aquatic	Freshwater	Lake	Lake	prophage	8392	777864	0.010788518
3300021130	Freshwater microbial communities from Lake Mendota and Trout Bog Lake, Wisconsin, USA	Freshwater microbial communities from Trout Bog Lake, WI - 16OCT2007 epilimnion	Environmental	Aquatic	Freshwater	Lake	Lake	transposon	990	110358	0.008970804
3300021130	Freshwater microbial communities from Lake Mendota and Trout Bog Lake, Wisconsin, USA	Freshwater microbial communities from Trout Bog Lake, WI - 16OCT2007 epilimnion	Environmental	Aquatic	Freshwater	Lake	Lake	plasmid	130	110358	0.001177984
3300021130	Freshwater microbial communities from Lake Mendota and Trout Bog Lake, Wisconsin, USA	Freshwater microbial communities from Trout Bog Lake, WI - 16OCT2007 epilimnion	Environmental	Aquatic	Freshwater	Lake	Lake	defense	4046	110358	0.036662498
3300021130	Freshwater microbial communities from Lake Mendota and Trout Bog Lake, Wisconsin, USA	Freshwater microbial communities from Trout Bog Lake, WI - 16OCT2007 epilimnion	Environmental	Aquatic	Freshwater	Lake	Lake	prophage	1032	110358	0.009351384
3300021134	Freshwater microbial communities from Lake Mendota and Trout Bog Lake, Wisconsin, USA	Freshwater microbial communities from Trout Bog Lake, WI - 02JUL2007 epilimnion	Environmental	Aquatic	Freshwater	Lake	Lake	transposon	533	131291	0.004059684
3300021134	Freshwater microbial communities from Lake Mendota and Trout Bog Lake, Wisconsin, USA	Freshwater microbial communities from Trout Bog Lake, WI - 02JUL2007 epilimnion	Environmental	Aquatic	Freshwater	Lake	Lake	plasmid	98	131291	0.000746433
3300021134	Freshwater microbial communities from Lake Mendota and Trout Bog Lake, Wisconsin, USA	Freshwater microbial communities from Trout Bog Lake, WI - 02JUL2007 epilimnion	Environmental	Aquatic	Freshwater	Lake	Lake	defense	4287	131291	0.032652657
3300021134	Freshwater microbial communities from Lake Mendota and Trout Bog Lake, Wisconsin, USA	Freshwater microbial communities from Trout Bog Lake, WI - 02JUL2007 epilimnion	Environmental	Aquatic	Freshwater	Lake	Lake	prophage	1163	131291	0.008858185
3300021354	Anoxic zone freshwater microbial communities from boreal shield lakes in IISD Experimental Lakes Area, Ontario, Canada	Anoxic zone freshwater microbial communities from boreal shield lake in IISD Experimental Lakes Area, Ontario, Canada - Jun2016-L221-5m	Environmental	Aquatic	Freshwater	Lake	Lake	transposon	10727	1007045	0.010651957
3300021354	Anoxic zone freshwater microbial communities from boreal shield lakes in IISD Experimental Lakes Area, Ontario, Canada	Anoxic zone freshwater microbial communities from boreal shield lake in IISD Experimental Lakes Area, Ontario, Canada - Jun2016-L221-5m	Environmental	Aquatic	Freshwater	Lake	Lake	plasmid	1289	1007045	0.001279983
3300021354	Anoxic zone freshwater microbial communities from boreal shield lakes in IISD Experimental Lakes Area, Ontario, Canada	Anoxic zone freshwater microbial communities from boreal shield lake in IISD Experimental Lakes Area, Ontario, Canada - Jun2016-L221-5m	Environmental	Aquatic	Freshwater	Lake	Lake	defense	40865	1007045	0.04057912
3300021354	Anoxic zone freshwater microbial communities from boreal shield lakes in IISD Experimental Lakes Area, Ontario, Canada	Anoxic zone freshwater microbial communities from boreal shield lake in IISD Experimental Lakes Area, Ontario, Canada - Jun2016-L221-5m	Environmental	Aquatic	Freshwater	Lake	Lake	prophage	8344	1007045	0.008285628
3300027804	Freshwater lake microbial communities from the Great Lakes, USA, analyzing microbial food webs and carbon cycling	Freshwater lake microbial communities from Lake Michigan, USA - Fa13.BD.MLB.SN (SPAdes) (version 2)	Environmental	Aquatic	Freshwater	Lake	Lake	transposon	4409	1182627	0.003728141
3300027804	Freshwater lake microbial communities from the Great Lakes, USA, analyzing microbial food webs and carbon cycling	Freshwater lake microbial communities from Lake Michigan, USA - Fa13.BD.MLB.SN (SPAdes) (version 2)	Environmental	Aquatic	Freshwater	Lake	Lake	plasmid	1035	1182627	0.00087517
3300027804	Freshwater lake microbial communities from the Great Lakes, USA, analyzing microbial food webs and carbon cycling	Freshwater lake microbial communities from Lake Michigan, USA - Fa13.BD.MLB.SN (SPAdes) (version 2)	Environmental	Aquatic	Freshwater	Lake	Lake	defense	35634	1182627	0.030131225
3300027804	Freshwater lake microbial communities from the Great Lakes, USA, analyzing microbial food webs and carbon cycling	Freshwater lake microbial communities from Lake Michigan, USA - Fa13.BD.MLB.SN (SPAdes) (version 2)	Environmental	Aquatic	Freshwater	Lake	Lake	prophage	9568	1182627	0.008090463
3300020524	Freshwater microbial communities from Lake Mendota and Trout Bog Lake, Wisconsin, USA	Freshwater microbial communities from Lake Mendota, WI - 16NOV2012 deep hole epilimnion (SPAdes)	Environmental	Aquatic	Freshwater	Lake	Lake	transposon	788	131267	0.006003032
3300020524	Freshwater microbial communities from Lake Mendota and Trout Bog Lake, Wisconsin, USA	Freshwater microbial communities from Lake Mendota, WI - 16NOV2012 deep hole epilimnion (SPAdes)	Environmental	Aquatic	Freshwater	Lake	Lake	plasmid	106	131267	0.000807514
3300020524	Freshwater microbial communities from Lake Mendota and Trout Bog Lake, Wisconsin, USA	Freshwater microbial communities from Lake Mendota, WI - 16NOV2012 deep hole epilimnion (SPAdes)	Environmental	Aquatic	Freshwater	Lake	Lake	defense	4262	131267	0.032468176
3300020524	Freshwater microbial communities from Lake Mendota and Trout Bog Lake, Wisconsin, USA	Freshwater microbial communities from Lake Mendota, WI - 16NOV2012 deep hole epilimnion (SPAdes)	Environmental	Aquatic	Freshwater	Lake	Lake	prophage	873	131267	0.006650567
3300020519	Freshwater microbial communities from Lake Mendota and Trout Bog Lake, Wisconsin, USA	Freshwater microbial communities from Lake Mendota, WI - 07OCT2009 deep hole epilimnion ns (SPAdes)	Environmental	Aquatic	Freshwater	Lake	Lake	transposon	705	117610	0.005994388
3300020519	Freshwater microbial communities from Lake Mendota and Trout Bog Lake, Wisconsin, USA	Freshwater microbial communities from Lake Mendota, WI - 07OCT2009 deep hole epilimnion ns (SPAdes)	Environmental	Aquatic	Freshwater	Lake	Lake	plasmid	143	117610	0.001215883
3300020519	Freshwater microbial communities from Lake Mendota and Trout Bog Lake, Wisconsin, USA	Freshwater microbial communities from Lake Mendota, WI - 07OCT2009 deep hole epilimnion ns (SPAdes)	Environmental	Aquatic	Freshwater	Lake	Lake	defense	4022	117610	0.034197772
3300020519	Freshwater microbial communities from Lake Mendota and Trout Bog Lake, Wisconsin, USA	Freshwater microbial communities from Lake Mendota, WI - 07OCT2009 deep hole epilimnion ns (SPAdes)	Environmental	Aquatic	Freshwater	Lake	Lake	prophage	1168	117610	0.009931128
3300020520	Freshwater microbial communities from Lake Mendota and Trout Bog Lake, Wisconsin, USA	Freshwater microbial communities from Lake Mendota, WI - 02JUN2010 deep hole epilimnion (SPAdes)	Environmental	Aquatic	Freshwater	Lake	Lake	transposon	434	134994	0.003214958
3300020520	Freshwater microbial communities from Lake Mendota and Trout Bog Lake, Wisconsin, USA	Freshwater microbial communities from Lake Mendota, WI - 02JUN2010 deep hole epilimnion (SPAdes)	Environmental	Aquatic	Freshwater	Lake	Lake	plasmid	37	134994	0.000274086
3300020520	Freshwater microbial communities from Lake Mendota and Trout Bog Lake, Wisconsin, USA	Freshwater microbial communities from Lake Mendota, WI - 02JUN2010 deep hole epilimnion (SPAdes)	Environmental	Aquatic	Freshwater	Lake	Lake	defense	3748	134994	0.027764197
3300020520	Freshwater microbial communities from Lake Mendota and Trout Bog Lake, Wisconsin, USA	Freshwater microbial communities from Lake Mendota, WI - 02JUN2010 deep hole epilimnion (SPAdes)	Environmental	Aquatic	Freshwater	Lake	Lake	prophage	605	134994	0.004481681
3300021515	Freshwater microbial mat bacterial communities from Lake Vanda, McMurdo Dry Valleys, Antarctica	Freshwater microbial mat bacterial communities from Lake Vanda, McMurdo Dry Valleys, Antarctica - Oligotrophic Lake LV.9	Environmental	Aquatic	Freshwater	Lake	Lake	transposon	6996	394844	0.01771839
3300021515	Freshwater microbial mat bacterial communities from Lake Vanda, McMurdo Dry Valleys, Antarctica	Freshwater microbial mat bacterial communities from Lake Vanda, McMurdo Dry Valleys, Antarctica - Oligotrophic Lake LV.9	Environmental	Aquatic	Freshwater	Lake	Lake	plasmid	378	394844	0.00095734
3300021515	Freshwater microbial mat bacterial communities from Lake Vanda, McMurdo Dry Valleys, Antarctica	Freshwater microbial mat bacterial communities from Lake Vanda, McMurdo Dry Valleys, Antarctica - Oligotrophic Lake LV.9	Environmental	Aquatic	Freshwater	Lake	Lake	defense	17687	394844	0.044794906
3300021515	Freshwater microbial mat bacterial communities from Lake Vanda, McMurdo Dry Valleys, Antarctica	Freshwater microbial mat bacterial communities from Lake Vanda, McMurdo Dry Valleys, Antarctica - Oligotrophic Lake LV.9	Environmental	Aquatic	Freshwater	Lake	Lake	prophage	2232	394844	0.005652865
3300024897	Freshwater sediment methanotrophic microbial communities from Lake Washington under simulated oxygen tension	Freshwater sediment methanotrophic microbial communities from Lake Washington under simulated oxygen tension - Sediment Metagenome 110_LOW13 (SPAdes)	Environmental	Aquatic	Freshwater	Lake	Lake	transposon	189	16662	0.011343176
3300024897	Freshwater sediment methanotrophic microbial communities from Lake Washington under simulated oxygen tension	Freshwater sediment methanotrophic microbial communities from Lake Washington under simulated oxygen tension - Sediment Metagenome 110_LOW13 (SPAdes)	Environmental	Aquatic	Freshwater	Lake	Lake	plasmid	24	16662	0.001440403
3300024897	Freshwater sediment methanotrophic microbial communities from Lake Washington under simulated oxygen tension	Freshwater sediment methanotrophic microbial communities from Lake Washington under simulated oxygen tension - Sediment Metagenome 110_LOW13 (SPAdes)	Environmental	Aquatic	Freshwater	Lake	Lake	defense	650	16662	0.039010923
3300024897	Freshwater sediment methanotrophic microbial communities from Lake Washington under simulated oxygen tension	Freshwater sediment methanotrophic microbial communities from Lake Washington under simulated oxygen tension - Sediment Metagenome 110_LOW13 (SPAdes)	Environmental	Aquatic	Freshwater	Lake	Lake	prophage	104	16662	0.006241748
3300021519	Anoxic zone freshwater microbial communities from boreal shield lakes in IISD Experimental Lakes Area, Ontario, Canada	Anoxic zone freshwater microbial communities from boreal shield lake in IISD Experimental Lakes Area, Ontario, Canada - Jun2016-L222-5m	Environmental	Aquatic	Freshwater	Lake	Lake	transposon	3214	895480	0.003589137
3300021519	Anoxic zone freshwater microbial communities from boreal shield lakes in IISD Experimental Lakes Area, Ontario, Canada	Anoxic zone freshwater microbial communities from boreal shield lake in IISD Experimental Lakes Area, Ontario, Canada - Jun2016-L222-5m	Environmental	Aquatic	Freshwater	Lake	Lake	plasmid	639	895480	0.000713584
3300021519	Anoxic zone freshwater microbial communities from boreal shield lakes in IISD Experimental Lakes Area, Ontario, Canada	Anoxic zone freshwater microbial communities from boreal shield lake in IISD Experimental Lakes Area, Ontario, Canada - Jun2016-L222-5m	Environmental	Aquatic	Freshwater	Lake	Lake	defense	23751	895480	0.026523205
3300021519	Anoxic zone freshwater microbial communities from boreal shield lakes in IISD Experimental Lakes Area, Ontario, Canada	Anoxic zone freshwater microbial communities from boreal shield lake in IISD Experimental Lakes Area, Ontario, Canada - Jun2016-L222-5m	Environmental	Aquatic	Freshwater	Lake	Lake	prophage	7522	895480	0.008399964
3300020515	Freshwater microbial communities from Lake Mendota and Trout Bog Lake, Wisconsin, USA	Freshwater microbial communities from Lake Mendota, WI - 27SEP2012 deep hole epilimnion (SPAdes)	Environmental	Aquatic	Freshwater	Lake	Lake	transposon	948	98256	0.009648266
3300020515	Freshwater microbial communities from Lake Mendota and Trout Bog Lake, Wisconsin, USA	Freshwater microbial communities from Lake Mendota, WI - 27SEP2012 deep hole epilimnion (SPAdes)	Environmental	Aquatic	Freshwater	Lake	Lake	plasmid	108	98256	0.00109917
3300020515	Freshwater microbial communities from Lake Mendota and Trout Bog Lake, Wisconsin, USA	Freshwater microbial communities from Lake Mendota, WI - 27SEP2012 deep hole epilimnion (SPAdes)	Environmental	Aquatic	Freshwater	Lake	Lake	defense	3262	98256	0.03319899
3300020515	Freshwater microbial communities from Lake Mendota and Trout Bog Lake, Wisconsin, USA	Freshwater microbial communities from Lake Mendota, WI - 27SEP2012 deep hole epilimnion (SPAdes)	Environmental	Aquatic	Freshwater	Lake	Lake	prophage	990	98256	0.010075721
3300021520	Anoxic zone freshwater microbial communities from boreal shield lakes in IISD Experimental Lakes Area, Ontario, Canada	Anoxic zone freshwater microbial communities from boreal shield lake in IISD Experimental Lakes Area, Ontario, Canada - Sep2016-L227-8m	Environmental	Aquatic	Freshwater	Lake	Lake	transposon	11706	997096	0.011740093
3300021520	Anoxic zone freshwater microbial communities from boreal shield lakes in IISD Experimental Lakes Area, Ontario, Canada	Anoxic zone freshwater microbial communities from boreal shield lake in IISD Experimental Lakes Area, Ontario, Canada - Sep2016-L227-8m	Environmental	Aquatic	Freshwater	Lake	Lake	plasmid	1033	997096	0.001036009
3300021520	Anoxic zone freshwater microbial communities from boreal shield lakes in IISD Experimental Lakes Area, Ontario, Canada	Anoxic zone freshwater microbial communities from boreal shield lake in IISD Experimental Lakes Area, Ontario, Canada - Sep2016-L227-8m	Environmental	Aquatic	Freshwater	Lake	Lake	defense	41749	997096	0.041870592
3300021520	Anoxic zone freshwater microbial communities from boreal shield lakes in IISD Experimental Lakes Area, Ontario, Canada	Anoxic zone freshwater microbial communities from boreal shield lake in IISD Experimental Lakes Area, Ontario, Canada - Sep2016-L227-8m	Environmental	Aquatic	Freshwater	Lake	Lake	prophage	7410	997096	0.007431581
3300024913	Freshwater sediment methanotrophic microbial communities from Lake Washington under simulated oxygen tension	Freshwater sediment methanotrophic microbial communities from Lake Washington under simulated oxygen tension - Sediment Metagenome 81_HOW10 (SPAdes)	Environmental	Aquatic	Freshwater	Lake	Lake	transposon	248	56656	0.004377295
3300024913	Freshwater sediment methanotrophic microbial communities from Lake Washington under simulated oxygen tension	Freshwater sediment methanotrophic microbial communities from Lake Washington under simulated oxygen tension - Sediment Metagenome 81_HOW10 (SPAdes)	Environmental	Aquatic	Freshwater	Lake	Lake	plasmid	101	56656	0.001782689
3300024913	Freshwater sediment methanotrophic microbial communities from Lake Washington under simulated oxygen tension	Freshwater sediment methanotrophic microbial communities from Lake Washington under simulated oxygen tension - Sediment Metagenome 81_HOW10 (SPAdes)	Environmental	Aquatic	Freshwater	Lake	Lake	defense	1773	56656	0.031294126
3300024913	Freshwater sediment methanotrophic microbial communities from Lake Washington under simulated oxygen tension	Freshwater sediment methanotrophic microbial communities from Lake Washington under simulated oxygen tension - Sediment Metagenome 81_HOW10 (SPAdes)	Environmental	Aquatic	Freshwater	Lake	Lake	prophage	333	56656	0.005877577
3300025353	Freshwater microbial communities from Crystal Bog lake, Wisconsin, USA	Freshwater microbial communities from Crystal Bog, Wisconsin, USA - CBH06Jun08 (SPAdes)	Environmental	Aquatic	Freshwater	Lake	Lake	transposon	407	36201	0.011242783
3300025353	Freshwater microbial communities from Crystal Bog lake, Wisconsin, USA	Freshwater microbial communities from Crystal Bog, Wisconsin, USA - CBH06Jun08 (SPAdes)	Environmental	Aquatic	Freshwater	Lake	Lake	plasmid	64	36201	0.001767907
3300025353	Freshwater microbial communities from Crystal Bog lake, Wisconsin, USA	Freshwater microbial communities from Crystal Bog, Wisconsin, USA - CBH06Jun08 (SPAdes)	Environmental	Aquatic	Freshwater	Lake	Lake	defense	1827	36201	0.050468219
3300025353	Freshwater microbial communities from Crystal Bog lake, Wisconsin, USA	Freshwater microbial communities from Crystal Bog, Wisconsin, USA - CBH06Jun08 (SPAdes)	Environmental	Aquatic	Freshwater	Lake	Lake	prophage	1211	36201	0.033452115
3300027897	Freshwater lake sediment microbial communities from the University of Notre Dame, USA, of lakes that contribute to methane emissions	Freshwater lake sediment microbial communities from the University of Notre Dame, USA, for methane emissions studies - DIP11 DI (SPAdes) (version 2)	Environmental	Aquatic	Freshwater	Lake	Lake	transposon	42042	2860009	0.014699954
3300027897	Freshwater lake sediment microbial communities from the University of Notre Dame, USA, of lakes that contribute to methane emissions	Freshwater lake sediment microbial communities from the University of Notre Dame, USA, for methane emissions studies - DIP11 DI (SPAdes) (version 2)	Environmental	Aquatic	Freshwater	Lake	Lake	plasmid	2245	2860009	0.000784963
3300027897	Freshwater lake sediment microbial communities from the University of Notre Dame, USA, of lakes that contribute to methane emissions	Freshwater lake sediment microbial communities from the University of Notre Dame, USA, for methane emissions studies - DIP11 DI (SPAdes) (version 2)	Environmental	Aquatic	Freshwater	Lake	Lake	defense	101992	2860009	0.035661426
3300027897	Freshwater lake sediment microbial communities from the University of Notre Dame, USA, of lakes that contribute to methane emissions	Freshwater lake sediment microbial communities from the University of Notre Dame, USA, for methane emissions studies - DIP11 DI (SPAdes) (version 2)	Environmental	Aquatic	Freshwater	Lake	Lake	prophage	18478	2860009	0.006460819
3300024891	Freshwater sediment methanotrophic microbial communities from Lake Washington under simulated oxygen tension	Freshwater sediment methanotrophic microbial communities from Lake Washington under simulated oxygen tension - Sediment Metagenome 8_HOW4 (SPAdes)	Environmental	Aquatic	Freshwater	Lake	Lake	transposon	757	85126	0.0088927
3300024891	Freshwater sediment methanotrophic microbial communities from Lake Washington under simulated oxygen tension	Freshwater sediment methanotrophic microbial communities from Lake Washington under simulated oxygen tension - Sediment Metagenome 8_HOW4 (SPAdes)	Environmental	Aquatic	Freshwater	Lake	Lake	plasmid	182	85126	0.002138007
3300024891	Freshwater sediment methanotrophic microbial communities from Lake Washington under simulated oxygen tension	Freshwater sediment methanotrophic microbial communities from Lake Washington under simulated oxygen tension - Sediment Metagenome 8_HOW4 (SPAdes)	Environmental	Aquatic	Freshwater	Lake	Lake	defense	3528	85126	0.041444447
3300024891	Freshwater sediment methanotrophic microbial communities from Lake Washington under simulated oxygen tension	Freshwater sediment methanotrophic microbial communities from Lake Washington under simulated oxygen tension - Sediment Metagenome 8_HOW4 (SPAdes)	Environmental	Aquatic	Freshwater	Lake	Lake	prophage	764	85126	0.008974931
3300020552	Freshwater microbial communities from Lake Mendota and Trout Bog Lake, Wisconsin, USA	Freshwater microbial communities from Lake Mendota, WI - 06JUL2012 deep hole epilimnion (SPAdes)	Environmental	Aquatic	Freshwater	Lake	Lake	transposon	1037	156124	0.006642156
3300020552	Freshwater microbial communities from Lake Mendota and Trout Bog Lake, Wisconsin, USA	Freshwater microbial communities from Lake Mendota, WI - 06JUL2012 deep hole epilimnion (SPAdes)	Environmental	Aquatic	Freshwater	Lake	Lake	plasmid	108	156124	0.000691758
3300020552	Freshwater microbial communities from Lake Mendota and Trout Bog Lake, Wisconsin, USA	Freshwater microbial communities from Lake Mendota, WI - 06JUL2012 deep hole epilimnion (SPAdes)	Environmental	Aquatic	Freshwater	Lake	Lake	defense	4586	156124	0.029374087
3300020552	Freshwater microbial communities from Lake Mendota and Trout Bog Lake, Wisconsin, USA	Freshwater microbial communities from Lake Mendota, WI - 06JUL2012 deep hole epilimnion (SPAdes)	Environmental	Aquatic	Freshwater	Lake	Lake	prophage	983	156124	0.006296277
3300025372	Freshwater microbial communities from Crystal Bog lake, Wisconsin, USA	Freshwater microbial communities from Crystal Bog, Wisconsin, USA - CBH27Jun07 (SPAdes)	Environmental	Aquatic	Freshwater	Lake	Lake	transposon	246	67143	0.003663822
3300025372	Freshwater microbial communities from Crystal Bog lake, Wisconsin, USA	Freshwater microbial communities from Crystal Bog, Wisconsin, USA - CBH27Jun07 (SPAdes)	Environmental	Aquatic	Freshwater	Lake	Lake	plasmid	142	67143	0.002114889
3300025372	Freshwater microbial communities from Crystal Bog lake, Wisconsin, USA	Freshwater microbial communities from Crystal Bog, Wisconsin, USA - CBH27Jun07 (SPAdes)	Environmental	Aquatic	Freshwater	Lake	Lake	defense	2572	67143	0.038306301
3300025372	Freshwater microbial communities from Crystal Bog lake, Wisconsin, USA	Freshwater microbial communities from Crystal Bog, Wisconsin, USA - CBH27Jun07 (SPAdes)	Environmental	Aquatic	Freshwater	Lake	Lake	prophage	1694	67143	0.025229734
3300024968	Freshwater sediment methanotrophic microbial communities from Lake Washington under simulated oxygen tension	Freshwater sediment methanotrophic microbial communities from Lake Washington under simulated oxygen tension - Sediment Metagenome 31_HOW6 (SPAdes)	Environmental	Aquatic	Freshwater	Lake	Lake	transposon	803	129365	0.006207243
3300024968	Freshwater sediment methanotrophic microbial communities from Lake Washington under simulated oxygen tension	Freshwater sediment methanotrophic microbial communities from Lake Washington under simulated oxygen tension - Sediment Metagenome 31_HOW6 (SPAdes)	Environmental	Aquatic	Freshwater	Lake	Lake	plasmid	245	129365	0.001893866
3300024968	Freshwater sediment methanotrophic microbial communities from Lake Washington under simulated oxygen tension	Freshwater sediment methanotrophic microbial communities from Lake Washington under simulated oxygen tension - Sediment Metagenome 31_HOW6 (SPAdes)	Environmental	Aquatic	Freshwater	Lake	Lake	defense	4466	129365	0.034522475
3300024968	Freshwater sediment methanotrophic microbial communities from Lake Washington under simulated oxygen tension	Freshwater sediment methanotrophic microbial communities from Lake Washington under simulated oxygen tension - Sediment Metagenome 31_HOW6 (SPAdes)	Environmental	Aquatic	Freshwater	Lake	Lake	prophage	818	129365	0.006323194
3300020527	Freshwater microbial communities from Lake Mendota and Trout Bog Lake, Wisconsin, USA	Freshwater microbial communities from Lake Mendota, WI - 24AUG2012 deep hole epilimnion (SPAdes)	Environmental	Aquatic	Freshwater	Lake	Lake	transposon	568	91595	0.006201212
3300020527	Freshwater microbial communities from Lake Mendota and Trout Bog Lake, Wisconsin, USA	Freshwater microbial communities from Lake Mendota, WI - 24AUG2012 deep hole epilimnion (SPAdes)	Environmental	Aquatic	Freshwater	Lake	Lake	plasmid	147	91595	0.001604891
3300020527	Freshwater microbial communities from Lake Mendota and Trout Bog Lake, Wisconsin, USA	Freshwater microbial communities from Lake Mendota, WI - 24AUG2012 deep hole epilimnion (SPAdes)	Environmental	Aquatic	Freshwater	Lake	Lake	defense	3011	91595	0.032872973
3300020527	Freshwater microbial communities from Lake Mendota and Trout Bog Lake, Wisconsin, USA	Freshwater microbial communities from Lake Mendota, WI - 24AUG2012 deep hole epilimnion (SPAdes)	Environmental	Aquatic	Freshwater	Lake	Lake	prophage	1686	91595	0.018407118
3300020702	Freshwater microbial communities from Lake Mendota and Trout Bog Lake, Wisconsin, USA	Freshwater microbial communities from Trout Bog Lake, WI - 12JUL2007 hypolimnion	Environmental	Aquatic	Freshwater	Lake	Lake	transposon	1160	93678	0.012382843
3300020702	Freshwater microbial communities from Lake Mendota and Trout Bog Lake, Wisconsin, USA	Freshwater microbial communities from Trout Bog Lake, WI - 12JUL2007 hypolimnion	Environmental	Aquatic	Freshwater	Lake	Lake	plasmid	171	93678	0.001825402
3300020702	Freshwater microbial communities from Lake Mendota and Trout Bog Lake, Wisconsin, USA	Freshwater microbial communities from Trout Bog Lake, WI - 12JUL2007 hypolimnion	Environmental	Aquatic	Freshwater	Lake	Lake	defense	3442	93678	0.036742885
3300020702	Freshwater microbial communities from Lake Mendota and Trout Bog Lake, Wisconsin, USA	Freshwater microbial communities from Trout Bog Lake, WI - 12JUL2007 hypolimnion	Environmental	Aquatic	Freshwater	Lake	Lake	prophage	918	93678	0.009799526
3300024894	Freshwater sediment methanotrophic microbial communities from Lake Washington under simulated oxygen tension	Freshwater sediment methanotrophic microbial communities from Lake Washington under simulated oxygen tension - Sediment Metagenome 2_LOW4 (SPAdes)	Environmental	Aquatic	Freshwater	Lake	Lake	transposon	1785	203311	0.008779653
3300024894	Freshwater sediment methanotrophic microbial communities from Lake Washington under simulated oxygen tension	Freshwater sediment methanotrophic microbial communities from Lake Washington under simulated oxygen tension - Sediment Metagenome 2_LOW4 (SPAdes)	Environmental	Aquatic	Freshwater	Lake	Lake	plasmid	302	203311	0.001485409
3300024894	Freshwater sediment methanotrophic microbial communities from Lake Washington under simulated oxygen tension	Freshwater sediment methanotrophic microbial communities from Lake Washington under simulated oxygen tension - Sediment Metagenome 2_LOW4 (SPAdes)	Environmental	Aquatic	Freshwater	Lake	Lake	defense	6851	203311	0.033697144
3300024894	Freshwater sediment methanotrophic microbial communities from Lake Washington under simulated oxygen tension	Freshwater sediment methanotrophic microbial communities from Lake Washington under simulated oxygen tension - Sediment Metagenome 2_LOW4 (SPAdes)	Environmental	Aquatic	Freshwater	Lake	Lake	prophage	1370	203311	0.006738445
3300025413	Freshwater microbial communities from Crystal Bog lake, Wisconsin, USA	Freshwater microbial communities from Crystal Bog, Wisconsin, USA - CBE23Jun09 (SPAdes)	Environmental	Aquatic	Freshwater	Lake	Lake	transposon	746	122541	0.006087758
3300025413	Freshwater microbial communities from Crystal Bog lake, Wisconsin, USA	Freshwater microbial communities from Crystal Bog, Wisconsin, USA - CBE23Jun09 (SPAdes)	Environmental	Aquatic	Freshwater	Lake	Lake	plasmid	171	122541	0.001395451
3300025413	Freshwater microbial communities from Crystal Bog lake, Wisconsin, USA	Freshwater microbial communities from Crystal Bog, Wisconsin, USA - CBE23Jun09 (SPAdes)	Environmental	Aquatic	Freshwater	Lake	Lake	defense	4588	122541	0.03744053
3300025413	Freshwater microbial communities from Crystal Bog lake, Wisconsin, USA	Freshwater microbial communities from Crystal Bog, Wisconsin, USA - CBE23Jun09 (SPAdes)	Environmental	Aquatic	Freshwater	Lake	Lake	prophage	2357	122541	0.019234379
3300024982	Freshwater sediment methanotrophic microbial communities from Lake Washington under simulated oxygen tension	Freshwater sediment methanotrophic microbial communities from Lake Washington under simulated oxygen tension - Sediment Metagenome 15_LOW5 (SPAdes)	Environmental	Aquatic	Freshwater	Lake	Lake	transposon	1455	209404	0.006948291
3300024982	Freshwater sediment methanotrophic microbial communities from Lake Washington under simulated oxygen tension	Freshwater sediment methanotrophic microbial communities from Lake Washington under simulated oxygen tension - Sediment Metagenome 15_LOW5 (SPAdes)	Environmental	Aquatic	Freshwater	Lake	Lake	plasmid	313	209404	0.001494718
3300024982	Freshwater sediment methanotrophic microbial communities from Lake Washington under simulated oxygen tension	Freshwater sediment methanotrophic microbial communities from Lake Washington under simulated oxygen tension - Sediment Metagenome 15_LOW5 (SPAdes)	Environmental	Aquatic	Freshwater	Lake	Lake	defense	7342	209404	0.035061412
3300024982	Freshwater sediment methanotrophic microbial communities from Lake Washington under simulated oxygen tension	Freshwater sediment methanotrophic microbial communities from Lake Washington under simulated oxygen tension - Sediment Metagenome 15_LOW5 (SPAdes)	Environmental	Aquatic	Freshwater	Lake	Lake	prophage	1364	209404	0.006513725
3300027979	Freshwater sediment microbial communities from Cottonwood Lakes Research site near Jamestown, North Dakota, USA	Freshwater sediment microbial communities from Prairie Pothole Lake near Jamestown, North Dakota, USA - PPLs Lake P8 Core (1) Depth 10-12cm September2015 (SPAdes) (version 2)	Environmental	Aquatic	Freshwater	Lake	Lake	transposon	16887	1512823	0.011162575
3300027979	Freshwater sediment microbial communities from Cottonwood Lakes Research site near Jamestown, North Dakota, USA	Freshwater sediment microbial communities from Prairie Pothole Lake near Jamestown, North Dakota, USA - PPLs Lake P8 Core (1) Depth 10-12cm September2015 (SPAdes) (version 2)	Environmental	Aquatic	Freshwater	Lake	Lake	plasmid	591	1512823	0.00039066
3300027979	Freshwater sediment microbial communities from Cottonwood Lakes Research site near Jamestown, North Dakota, USA	Freshwater sediment microbial communities from Prairie Pothole Lake near Jamestown, North Dakota, USA - PPLs Lake P8 Core (1) Depth 10-12cm September2015 (SPAdes) (version 2)	Environmental	Aquatic	Freshwater	Lake	Lake	defense	36672	1512823	0.024240774
3300027979	Freshwater sediment microbial communities from Cottonwood Lakes Research site near Jamestown, North Dakota, USA	Freshwater sediment microbial communities from Prairie Pothole Lake near Jamestown, North Dakota, USA - PPLs Lake P8 Core (1) Depth 10-12cm September2015 (SPAdes) (version 2)	Environmental	Aquatic	Freshwater	Lake	Lake	prophage	6413	1512823	0.004239095
3300021091	Freshwater microbial communities from Lake Tanganyika, Tanzania	Freshwater microbial communities from Lake Tanganyika, Tanzania - TA2015055 Kigoma Offshore 40m	Environmental	Aquatic	Freshwater	Lake	Lake	transposon	6782	1038124	0.006532938
3300021091	Freshwater microbial communities from Lake Tanganyika, Tanzania	Freshwater microbial communities from Lake Tanganyika, Tanzania - TA2015055 Kigoma Offshore 40m	Environmental	Aquatic	Freshwater	Lake	Lake	plasmid	909	1038124	0.000875618
3300021091	Freshwater microbial communities from Lake Tanganyika, Tanzania	Freshwater microbial communities from Lake Tanganyika, Tanzania - TA2015055 Kigoma Offshore 40m	Environmental	Aquatic	Freshwater	Lake	Lake	defense	39977	1038124	0.038508887
3300021091	Freshwater microbial communities from Lake Tanganyika, Tanzania	Freshwater microbial communities from Lake Tanganyika, Tanzania - TA2015055 Kigoma Offshore 40m	Environmental	Aquatic	Freshwater	Lake	Lake	prophage	11812	1038124	0.011378217
3300025385	Freshwater microbial communities from Crystal Bog lake, Wisconsin, USA	Freshwater microbial communities from Crystal Bog, Wisconsin, USA - CBE25Jul07 (SPAdes) (version 2)	Environmental	Aquatic	Freshwater	Lake	Lake	transposon	598	127559	0.004688027
3300025385	Freshwater microbial communities from Crystal Bog lake, Wisconsin, USA	Freshwater microbial communities from Crystal Bog, Wisconsin, USA - CBE25Jul07 (SPAdes) (version 2)	Environmental	Aquatic	Freshwater	Lake	Lake	plasmid	142	127559	0.00111321
3300025385	Freshwater microbial communities from Crystal Bog lake, Wisconsin, USA	Freshwater microbial communities from Crystal Bog, Wisconsin, USA - CBE25Jul07 (SPAdes) (version 2)	Environmental	Aquatic	Freshwater	Lake	Lake	defense	3720	127559	0.029162976
3300025385	Freshwater microbial communities from Crystal Bog lake, Wisconsin, USA	Freshwater microbial communities from Crystal Bog, Wisconsin, USA - CBE25Jul07 (SPAdes) (version 2)	Environmental	Aquatic	Freshwater	Lake	Lake	prophage	925	127559	0.007251546
3300027627	Freshwater lentic microbial communities from the great Laurentian Lakes, MI, USA for biogeochemical studies	Freshwater lentic microbial communities from great Laurentian Lakes, MI, USA - Great Lakes metaG SU08MSRF (SPAdes)	Environmental	Aquatic	Freshwater	Lake	Lake	transposon	2299	452101	0.005085147
3300027627	Freshwater lentic microbial communities from the great Laurentian Lakes, MI, USA for biogeochemical studies	Freshwater lentic microbial communities from great Laurentian Lakes, MI, USA - Great Lakes metaG SU08MSRF (SPAdes)	Environmental	Aquatic	Freshwater	Lake	Lake	plasmid	335	452101	0.000740985
3300027627	Freshwater lentic microbial communities from the great Laurentian Lakes, MI, USA for biogeochemical studies	Freshwater lentic microbial communities from great Laurentian Lakes, MI, USA - Great Lakes metaG SU08MSRF (SPAdes)	Environmental	Aquatic	Freshwater	Lake	Lake	defense	12982	452101	0.028714823
3300027627	Freshwater lentic microbial communities from the great Laurentian Lakes, MI, USA for biogeochemical studies	Freshwater lentic microbial communities from great Laurentian Lakes, MI, USA - Great Lakes metaG SU08MSRF (SPAdes)	Environmental	Aquatic	Freshwater	Lake	Lake	prophage	3312	452101	0.007325797
3300024975	Freshwater sediment methanotrophic microbial communities from Lake Washington under simulated oxygen tension	Freshwater sediment methanotrophic microbial communities from Lake Washington under simulated oxygen tension - Sediment Metagenome 79_HOW10 (SPAdes)	Environmental	Aquatic	Freshwater	Lake	Lake	transposon	809	158021	0.005119573
3300024975	Freshwater sediment methanotrophic microbial communities from Lake Washington under simulated oxygen tension	Freshwater sediment methanotrophic microbial communities from Lake Washington under simulated oxygen tension - Sediment Metagenome 79_HOW10 (SPAdes)	Environmental	Aquatic	Freshwater	Lake	Lake	plasmid	258	158021	0.001632694
3300024975	Freshwater sediment methanotrophic microbial communities from Lake Washington under simulated oxygen tension	Freshwater sediment methanotrophic microbial communities from Lake Washington under simulated oxygen tension - Sediment Metagenome 79_HOW10 (SPAdes)	Environmental	Aquatic	Freshwater	Lake	Lake	defense	4140	158021	0.026199049
3300024975	Freshwater sediment methanotrophic microbial communities from Lake Washington under simulated oxygen tension	Freshwater sediment methanotrophic microbial communities from Lake Washington under simulated oxygen tension - Sediment Metagenome 79_HOW10 (SPAdes)	Environmental	Aquatic	Freshwater	Lake	Lake	prophage	968	158021	0.006125768
3300021137	Freshwater microbial communities from Lake Mendota and Trout Bog Lake, Wisconsin, USA	Freshwater microbial communities from Trout Bog Lake, WI - Practice 03JUN2009 hypolimnion v3	Environmental	Aquatic	Freshwater	Lake	Lake	transposon	2750	267310	0.010287681
3300021137	Freshwater microbial communities from Lake Mendota and Trout Bog Lake, Wisconsin, USA	Freshwater microbial communities from Trout Bog Lake, WI - Practice 03JUN2009 hypolimnion v3	Environmental	Aquatic	Freshwater	Lake	Lake	plasmid	535	267310	0.002001422
3300021137	Freshwater microbial communities from Lake Mendota and Trout Bog Lake, Wisconsin, USA	Freshwater microbial communities from Trout Bog Lake, WI - Practice 03JUN2009 hypolimnion v3	Environmental	Aquatic	Freshwater	Lake	Lake	defense	11387	267310	0.042598481
3300021137	Freshwater microbial communities from Lake Mendota and Trout Bog Lake, Wisconsin, USA	Freshwater microbial communities from Trout Bog Lake, WI - Practice 03JUN2009 hypolimnion v3	Environmental	Aquatic	Freshwater	Lake	Lake	prophage	4364	267310	0.016325614
3300027659	Freshwater lentic microbial communities from the great Laurentian Lakes, MI, USA for biogeochemical studies	Freshwater lentic microbial communities from great Laurentian Lakes, MI, USA - Great Lakes metaG ER78MSRF (SPAdes)	Environmental	Aquatic	Freshwater	Lake	Lake	transposon	731	315279	0.002318581
3300027659	Freshwater lentic microbial communities from the great Laurentian Lakes, MI, USA for biogeochemical studies	Freshwater lentic microbial communities from great Laurentian Lakes, MI, USA - Great Lakes metaG ER78MSRF (SPAdes)	Environmental	Aquatic	Freshwater	Lake	Lake	plasmid	655	315279	0.002077525
3300027659	Freshwater lentic microbial communities from the great Laurentian Lakes, MI, USA for biogeochemical studies	Freshwater lentic microbial communities from great Laurentian Lakes, MI, USA - Great Lakes metaG ER78MSRF (SPAdes)	Environmental	Aquatic	Freshwater	Lake	Lake	defense	12417	315279	0.039384165
3300027659	Freshwater lentic microbial communities from the great Laurentian Lakes, MI, USA for biogeochemical studies	Freshwater lentic microbial communities from great Laurentian Lakes, MI, USA - Great Lakes metaG ER78MSRF (SPAdes)	Environmental	Aquatic	Freshwater	Lake	Lake	prophage	10540	315279	0.033430707
3300024948	Freshwater sediment methanotrophic microbial communities from Lake Washington under simulated oxygen tension	Freshwater sediment methanotrophic microbial communities from Lake Washington under simulated oxygen tension - Sediment Metagenome 57_HOW8 (SPAdes)	Environmental	Aquatic	Freshwater	Lake	Lake	transposon	437	86131	0.005073667
3300024948	Freshwater sediment methanotrophic microbial communities from Lake Washington under simulated oxygen tension	Freshwater sediment methanotrophic microbial communities from Lake Washington under simulated oxygen tension - Sediment Metagenome 57_HOW8 (SPAdes)	Environmental	Aquatic	Freshwater	Lake	Lake	plasmid	111	86131	0.001288735
3300024948	Freshwater sediment methanotrophic microbial communities from Lake Washington under simulated oxygen tension	Freshwater sediment methanotrophic microbial communities from Lake Washington under simulated oxygen tension - Sediment Metagenome 57_HOW8 (SPAdes)	Environmental	Aquatic	Freshwater	Lake	Lake	defense	2952	86131	0.034273374
3300024948	Freshwater sediment methanotrophic microbial communities from Lake Washington under simulated oxygen tension	Freshwater sediment methanotrophic microbial communities from Lake Washington under simulated oxygen tension - Sediment Metagenome 57_HOW8 (SPAdes)	Environmental	Aquatic	Freshwater	Lake	Lake	prophage	527	86131	0.006118587
3300020718	Freshwater microbial communities from Lake Mendota and Trout Bog Lake, Wisconsin, USA	Freshwater microbial communities from Trout Bog Lake, WI - 17SEP2007 epilimnion	Environmental	Aquatic	Freshwater	Lake	Lake	transposon	917	111851	0.008198407
3300020718	Freshwater microbial communities from Lake Mendota and Trout Bog Lake, Wisconsin, USA	Freshwater microbial communities from Trout Bog Lake, WI - 17SEP2007 epilimnion	Environmental	Aquatic	Freshwater	Lake	Lake	plasmid	184	111851	0.001645046
3300020718	Freshwater microbial communities from Lake Mendota and Trout Bog Lake, Wisconsin, USA	Freshwater microbial communities from Trout Bog Lake, WI - 17SEP2007 epilimnion	Environmental	Aquatic	Freshwater	Lake	Lake	defense	3858	111851	0.034492316
3300020718	Freshwater microbial communities from Lake Mendota and Trout Bog Lake, Wisconsin, USA	Freshwater microbial communities from Trout Bog Lake, WI - 17SEP2007 epilimnion	Environmental	Aquatic	Freshwater	Lake	Lake	prophage	1502	111851	0.013428579
3300020559	Freshwater microbial communities from Lake Mendota and Trout Bog Lake, Wisconsin, USA	Freshwater microbial communities from Lake Mendota, WI - 07JUL2009 deep hole epilimnion (SPAdes)	Environmental	Aquatic	Freshwater	Lake	Lake	transposon	1168	183222	0.00637478
3300020559	Freshwater microbial communities from Lake Mendota and Trout Bog Lake, Wisconsin, USA	Freshwater microbial communities from Lake Mendota, WI - 07JUL2009 deep hole epilimnion (SPAdes)	Environmental	Aquatic	Freshwater	Lake	Lake	plasmid	51	183222	0.000278351
3300020559	Freshwater microbial communities from Lake Mendota and Trout Bog Lake, Wisconsin, USA	Freshwater microbial communities from Lake Mendota, WI - 07JUL2009 deep hole epilimnion (SPAdes)	Environmental	Aquatic	Freshwater	Lake	Lake	defense	5478	183222	0.029898156
3300020559	Freshwater microbial communities from Lake Mendota and Trout Bog Lake, Wisconsin, USA	Freshwater microbial communities from Lake Mendota, WI - 07JUL2009 deep hole epilimnion (SPAdes)	Environmental	Aquatic	Freshwater	Lake	Lake	prophage	691	183222	0.003771381
3300022190	Freshwater lake microbial communities from the Great Lakes, USA, analyzing microbial food webs and carbon cycling	Freshwater viral communities from Lake Michigan, USA - Fa13.VD.MM15.S.N	Environmental	Aquatic	Freshwater	Lake	Lake	transposon	160	135631	0.001179671
3300022190	Freshwater lake microbial communities from the Great Lakes, USA, analyzing microbial food webs and carbon cycling	Freshwater viral communities from Lake Michigan, USA - Fa13.VD.MM15.S.N	Environmental	Aquatic	Freshwater	Lake	Lake	plasmid	1430	135631	0.010543312
3300022190	Freshwater lake microbial communities from the Great Lakes, USA, analyzing microbial food webs and carbon cycling	Freshwater viral communities from Lake Michigan, USA - Fa13.VD.MM15.S.N	Environmental	Aquatic	Freshwater	Lake	Lake	defense	11664	135631	0.085998039
3300022190	Freshwater lake microbial communities from the Great Lakes, USA, analyzing microbial food webs and carbon cycling	Freshwater viral communities from Lake Michigan, USA - Fa13.VD.MM15.S.N	Environmental	Aquatic	Freshwater	Lake	Lake	prophage	17376	135631	0.1281123047091004
3300025379	Freshwater microbial communities from Crystal Bog lake, Wisconsin, USA	Freshwater microbial communities from Crystal Bog, Wisconsin, USA - CBE21Jul09 (SPAdes)	Environmental	Aquatic	Freshwater	Lake	Lake	transposon	463	108154	0.004280933
3300025379	Freshwater microbial communities from Crystal Bog lake, Wisconsin, USA	Freshwater microbial communities from Crystal Bog, Wisconsin, USA - CBE21Jul09 (SPAdes)	Environmental	Aquatic	Freshwater	Lake	Lake	plasmid	155	108154	0.001433142
3300025379	Freshwater microbial communities from Crystal Bog lake, Wisconsin, USA	Freshwater microbial communities from Crystal Bog, Wisconsin, USA - CBE21Jul09 (SPAdes)	Environmental	Aquatic	Freshwater	Lake	Lake	defense	3434	108154	0.031751022
3300025379	Freshwater microbial communities from Crystal Bog lake, Wisconsin, USA	Freshwater microbial communities from Crystal Bog, Wisconsin, USA - CBE21Jul09 (SPAdes)	Environmental	Aquatic	Freshwater	Lake	Lake	prophage	2003	108154	0.018519888
3300020709	Freshwater microbial communities from Lake Mendota and Trout Bog Lake, Wisconsin, USA	Freshwater microbial communities from Trout Bog Lake, WI - 01JUL2008 hypolimnion	Environmental	Aquatic	Freshwater	Lake	Lake	transposon	1280	127402	0.010046938
3300020709	Freshwater microbial communities from Lake Mendota and Trout Bog Lake, Wisconsin, USA	Freshwater microbial communities from Trout Bog Lake, WI - 01JUL2008 hypolimnion	Environmental	Aquatic	Freshwater	Lake	Lake	plasmid	133	127402	0.00104394
3300020709	Freshwater microbial communities from Lake Mendota and Trout Bog Lake, Wisconsin, USA	Freshwater microbial communities from Trout Bog Lake, WI - 01JUL2008 hypolimnion	Environmental	Aquatic	Freshwater	Lake	Lake	defense	4380	127402	0.034379366
3300020709	Freshwater microbial communities from Lake Mendota and Trout Bog Lake, Wisconsin, USA	Freshwater microbial communities from Trout Bog Lake, WI - 01JUL2008 hypolimnion	Environmental	Aquatic	Freshwater	Lake	Lake	prophage	1319	127402	0.010353056
3300027777	Freshwater microbial communities from northern lakes of Canada to study carbon cycling	Freshwater microbial communities from Lake Croche, Canada to study carbon cycling - C_140205_EF_MetaG (SPAdes) (version 2)	Environmental	Aquatic	Freshwater	Lake	Lake	transposon	3805	967268	0.00393376
3300027777	Freshwater microbial communities from northern lakes of Canada to study carbon cycling	Freshwater microbial communities from Lake Croche, Canada to study carbon cycling - C_140205_EF_MetaG (SPAdes) (version 2)	Environmental	Aquatic	Freshwater	Lake	Lake	plasmid	662	967268	0.000684402
3300027777	Freshwater microbial communities from northern lakes of Canada to study carbon cycling	Freshwater microbial communities from Lake Croche, Canada to study carbon cycling - C_140205_EF_MetaG (SPAdes) (version 2)	Environmental	Aquatic	Freshwater	Lake	Lake	defense	29816	967268	0.030824963
3300027777	Freshwater microbial communities from northern lakes of Canada to study carbon cycling	Freshwater microbial communities from Lake Croche, Canada to study carbon cycling - C_140205_EF_MetaG (SPAdes) (version 2)	Environmental	Aquatic	Freshwater	Lake	Lake	prophage	7736	967268	0.007997783
3300022602	Freshwater microbial communities from Trout Bog Lake, Vilas County, Wisconsin, United States	Freshwater microbial communities from Trout Bog Lake, Vilas County, Wisconsin, United States - 30JULY2014 epilimnion	Environmental	Aquatic	Freshwater	Lake	Lake	transposon	1084	316422	0.003425805
3300022602	Freshwater microbial communities from Trout Bog Lake, Vilas County, Wisconsin, United States	Freshwater microbial communities from Trout Bog Lake, Vilas County, Wisconsin, United States - 30JULY2014 epilimnion	Environmental	Aquatic	Freshwater	Lake	Lake	plasmid	268	316422	0.00084697
3300022602	Freshwater microbial communities from Trout Bog Lake, Vilas County, Wisconsin, United States	Freshwater microbial communities from Trout Bog Lake, Vilas County, Wisconsin, United States - 30JULY2014 epilimnion	Environmental	Aquatic	Freshwater	Lake	Lake	defense	11586	316422	0.036615659
3300022602	Freshwater microbial communities from Trout Bog Lake, Vilas County, Wisconsin, United States	Freshwater microbial communities from Trout Bog Lake, Vilas County, Wisconsin, United States - 30JULY2014 epilimnion	Environmental	Aquatic	Freshwater	Lake	Lake	prophage	3976	316422	0.012565498
3300027972	Freshwater sediment microbial communities from Cottonwood Lakes Research site near Jamestown, North Dakota, USA	Freshwater sediment microbial communities from Prairie Pothole Lake near Jamestown, North Dakota, USA - PPLs Lake P7 Core (6) Depth 10-12cm September2015 (SPAdes) (version 2)	Environmental	Aquatic	Freshwater	Lake	Lake	transposon	8754	774920	0.01129665
3300027972	Freshwater sediment microbial communities from Cottonwood Lakes Research site near Jamestown, North Dakota, USA	Freshwater sediment microbial communities from Prairie Pothole Lake near Jamestown, North Dakota, USA - PPLs Lake P7 Core (6) Depth 10-12cm September2015 (SPAdes) (version 2)	Environmental	Aquatic	Freshwater	Lake	Lake	plasmid	491	774920	0.000633614
3300027972	Freshwater sediment microbial communities from Cottonwood Lakes Research site near Jamestown, North Dakota, USA	Freshwater sediment microbial communities from Prairie Pothole Lake near Jamestown, North Dakota, USA - PPLs Lake P7 Core (6) Depth 10-12cm September2015 (SPAdes) (version 2)	Environmental	Aquatic	Freshwater	Lake	Lake	defense	21377	774920	0.027586073
3300027972	Freshwater sediment microbial communities from Cottonwood Lakes Research site near Jamestown, North Dakota, USA	Freshwater sediment microbial communities from Prairie Pothole Lake near Jamestown, North Dakota, USA - PPLs Lake P7 Core (6) Depth 10-12cm September2015 (SPAdes) (version 2)	Environmental	Aquatic	Freshwater	Lake	Lake	prophage	7204	774920	0.009296444
3300027723	Freshwater sediment microbial communities from Cottonwood Lakes Research site near Jamestown, North Dakota, USA	Freshwater sediment microbial communities from Prairie Pothole Lake near Jamestown, North Dakota, USA - PPLs Lake P8 Core (1) Depth 10-12cm May2015 (SPAdes) (version 2)	Environmental	Aquatic	Freshwater	Lake	Lake	transposon	12763	823384	0.015500666
3300027723	Freshwater sediment microbial communities from Cottonwood Lakes Research site near Jamestown, North Dakota, USA	Freshwater sediment microbial communities from Prairie Pothole Lake near Jamestown, North Dakota, USA - PPLs Lake P8 Core (1) Depth 10-12cm May2015 (SPAdes) (version 2)	Environmental	Aquatic	Freshwater	Lake	Lake	plasmid	284	823384	0.000344918
3300027723	Freshwater sediment microbial communities from Cottonwood Lakes Research site near Jamestown, North Dakota, USA	Freshwater sediment microbial communities from Prairie Pothole Lake near Jamestown, North Dakota, USA - PPLs Lake P8 Core (1) Depth 10-12cm May2015 (SPAdes) (version 2)	Environmental	Aquatic	Freshwater	Lake	Lake	defense	20735	823384	0.025182661
3300027723	Freshwater sediment microbial communities from Cottonwood Lakes Research site near Jamestown, North Dakota, USA	Freshwater sediment microbial communities from Prairie Pothole Lake near Jamestown, North Dakota, USA - PPLs Lake P8 Core (1) Depth 10-12cm May2015 (SPAdes) (version 2)	Environmental	Aquatic	Freshwater	Lake	Lake	prophage	3867	823384	0.004696472
3300021142	Freshwater microbial communities from Lake Mendota and Trout Bog Lake, Wisconsin, USA	Freshwater microbial communities from Trout Bog Lake, WI - 29JUL2008 epilimnion	Environmental	Aquatic	Freshwater	Lake	Lake	transposon	2348	324907	0.007226683
3300021142	Freshwater microbial communities from Lake Mendota and Trout Bog Lake, Wisconsin, USA	Freshwater microbial communities from Trout Bog Lake, WI - 29JUL2008 epilimnion	Environmental	Aquatic	Freshwater	Lake	Lake	plasmid	493	324907	0.001517357
3300021142	Freshwater microbial communities from Lake Mendota and Trout Bog Lake, Wisconsin, USA	Freshwater microbial communities from Trout Bog Lake, WI - 29JUL2008 epilimnion	Environmental	Aquatic	Freshwater	Lake	Lake	defense	12004	324907	0.036945957
3300021142	Freshwater microbial communities from Lake Mendota and Trout Bog Lake, Wisconsin, USA	Freshwater microbial communities from Trout Bog Lake, WI - 29JUL2008 epilimnion	Environmental	Aquatic	Freshwater	Lake	Lake	prophage	4869	324907	0.014985827
3300019783	Freshwater lake microbial communities from the Great Lakes, USA, analyzing microbial food webs and carbon cycling	Freshwater viral communities from Lake Michigan, USA - Sp13.ND.MM110.S.N	Environmental	Aquatic	Freshwater	Lake	Lake	transposon	48	12714	0.003775366
3300019783	Freshwater lake microbial communities from the Great Lakes, USA, analyzing microbial food webs and carbon cycling	Freshwater viral communities from Lake Michigan, USA - Sp13.ND.MM110.S.N	Environmental	Aquatic	Freshwater	Lake	Lake	plasmid	112	12714	0.008809187
3300019783	Freshwater lake microbial communities from the Great Lakes, USA, analyzing microbial food webs and carbon cycling	Freshwater viral communities from Lake Michigan, USA - Sp13.ND.MM110.S.N	Environmental	Aquatic	Freshwater	Lake	Lake	defense	1085	12714	0.085338996
3300019783	Freshwater lake microbial communities from the Great Lakes, USA, analyzing microbial food webs and carbon cycling	Freshwater viral communities from Lake Michigan, USA - Sp13.ND.MM110.S.N	Environmental	Aquatic	Freshwater	Lake	Lake	prophage	1235	12714	0.097137014
3300027683	Freshwater sediment microbial communities from Cottonwood Lakes Research site near Jamestown, North Dakota, USA	Freshwater sediment microbial communities from Prairie Pothole Lake near Jamestown, North Dakota, USA - PPLs Lake P7 Core (1) Depth 1-3cm May2015 (SPAdes) (version 2)	Environmental	Aquatic	Freshwater	Lake	Lake	transposon	6809	587465	0.011590478
3300027683	Freshwater sediment microbial communities from Cottonwood Lakes Research site near Jamestown, North Dakota, USA	Freshwater sediment microbial communities from Prairie Pothole Lake near Jamestown, North Dakota, USA - PPLs Lake P7 Core (1) Depth 1-3cm May2015 (SPAdes) (version 2)	Environmental	Aquatic	Freshwater	Lake	Lake	plasmid	412	587465	0.000701318
3300027683	Freshwater sediment microbial communities from Cottonwood Lakes Research site near Jamestown, North Dakota, USA	Freshwater sediment microbial communities from Prairie Pothole Lake near Jamestown, North Dakota, USA - PPLs Lake P7 Core (1) Depth 1-3cm May2015 (SPAdes) (version 2)	Environmental	Aquatic	Freshwater	Lake	Lake	defense	17289	587465	0.029429838
3300027683	Freshwater sediment microbial communities from Cottonwood Lakes Research site near Jamestown, North Dakota, USA	Freshwater sediment microbial communities from Prairie Pothole Lake near Jamestown, North Dakota, USA - PPLs Lake P7 Core (1) Depth 1-3cm May2015 (SPAdes) (version 2)	Environmental	Aquatic	Freshwater	Lake	Lake	prophage	4251	587465	0.007236176
3300021136	Freshwater microbial communities from Lake Mendota and Trout Bog Lake, Wisconsin, USA	Freshwater microbial communities from Trout Bog Lake, WI - Practice 18AUG2009 hypolimnion v3	Environmental	Aquatic	Freshwater	Lake	Lake	transposon	3221	250250	0.012871129
3300021136	Freshwater microbial communities from Lake Mendota and Trout Bog Lake, Wisconsin, USA	Freshwater microbial communities from Trout Bog Lake, WI - Practice 18AUG2009 hypolimnion v3	Environmental	Aquatic	Freshwater	Lake	Lake	plasmid	597	250250	0.002385614
3300021136	Freshwater microbial communities from Lake Mendota and Trout Bog Lake, Wisconsin, USA	Freshwater microbial communities from Trout Bog Lake, WI - Practice 18AUG2009 hypolimnion v3	Environmental	Aquatic	Freshwater	Lake	Lake	defense	10775	250250	0.043056943
3300021136	Freshwater microbial communities from Lake Mendota and Trout Bog Lake, Wisconsin, USA	Freshwater microbial communities from Trout Bog Lake, WI - Practice 18AUG2009 hypolimnion v3	Environmental	Aquatic	Freshwater	Lake	Lake	prophage	3580	250250	0.014305694
3300020193	Freshwater microbial communities from Lake Tanganyika, Tanzania	Freshwater microbial communities from Lake Tanganyika, Tanzania - TA2015053 Kigoma Offshore 120m	Environmental	Aquatic	Freshwater	Lake	Lake	transposon	11802	1159469	0.010178797
3300020193	Freshwater microbial communities from Lake Tanganyika, Tanzania	Freshwater microbial communities from Lake Tanganyika, Tanzania - TA2015053 Kigoma Offshore 120m	Environmental	Aquatic	Freshwater	Lake	Lake	plasmid	1001	1159469	0.000863326
3300020193	Freshwater microbial communities from Lake Tanganyika, Tanzania	Freshwater microbial communities from Lake Tanganyika, Tanzania - TA2015053 Kigoma Offshore 120m	Environmental	Aquatic	Freshwater	Lake	Lake	defense	38719	1159469	0.033393735
3300020193	Freshwater microbial communities from Lake Tanganyika, Tanzania	Freshwater microbial communities from Lake Tanganyika, Tanzania - TA2015053 Kigoma Offshore 120m	Environmental	Aquatic	Freshwater	Lake	Lake	prophage	9408	1159469	0.008114059
3300025368	Freshwater microbial communities from Crystal Bog lake, Wisconsin, USA	Freshwater microbial communities from Crystal Bog, Wisconsin, USA - CBH24Jun08 (SPAdes)	Environmental	Aquatic	Freshwater	Lake	Lake	transposon	598	64250	0.009307393
3300025368	Freshwater microbial communities from Crystal Bog lake, Wisconsin, USA	Freshwater microbial communities from Crystal Bog, Wisconsin, USA - CBH24Jun08 (SPAdes)	Environmental	Aquatic	Freshwater	Lake	Lake	plasmid	100	64250	0.00155642
3300025368	Freshwater microbial communities from Crystal Bog lake, Wisconsin, USA	Freshwater microbial communities from Crystal Bog, Wisconsin, USA - CBH24Jun08 (SPAdes)	Environmental	Aquatic	Freshwater	Lake	Lake	defense	2499	64250	0.038894942
3300025368	Freshwater microbial communities from Crystal Bog lake, Wisconsin, USA	Freshwater microbial communities from Crystal Bog, Wisconsin, USA - CBH24Jun08 (SPAdes)	Environmental	Aquatic	Freshwater	Lake	Lake	prophage	1272	64250	0.019797665
3300024972	Freshwater sediment methanotrophic microbial communities from Lake Washington under simulated oxygen tension	Freshwater sediment methanotrophic microbial communities from Lake Washington under simulated oxygen tension - Sediment Metagenome 10_HOW4 (SPAdes)	Environmental	Aquatic	Freshwater	Lake	Lake	transposon	1039	181865	0.005713029
3300024972	Freshwater sediment methanotrophic microbial communities from Lake Washington under simulated oxygen tension	Freshwater sediment methanotrophic microbial communities from Lake Washington under simulated oxygen tension - Sediment Metagenome 10_HOW4 (SPAdes)	Environmental	Aquatic	Freshwater	Lake	Lake	plasmid	267	181865	0.001468122
3300024972	Freshwater sediment methanotrophic microbial communities from Lake Washington under simulated oxygen tension	Freshwater sediment methanotrophic microbial communities from Lake Washington under simulated oxygen tension - Sediment Metagenome 10_HOW4 (SPAdes)	Environmental	Aquatic	Freshwater	Lake	Lake	defense	5528	181865	0.030396173
3300024972	Freshwater sediment methanotrophic microbial communities from Lake Washington under simulated oxygen tension	Freshwater sediment methanotrophic microbial communities from Lake Washington under simulated oxygen tension - Sediment Metagenome 10_HOW4 (SPAdes)	Environmental	Aquatic	Freshwater	Lake	Lake	prophage	1148	181865	0.006312375
3300020205	Freshwater lake microbial communities from Lake Erken, Sweden	Freshwater lake microbial communities from Lake Erken, Sweden - P4710_103 megahit1	Environmental	Aquatic	Freshwater	Lake	Lake	transposon	4384	1149968	0.00381228
3300020205	Freshwater lake microbial communities from Lake Erken, Sweden	Freshwater lake microbial communities from Lake Erken, Sweden - P4710_103 megahit1	Environmental	Aquatic	Freshwater	Lake	Lake	plasmid	911	1149968	0.000792196
3300020205	Freshwater lake microbial communities from Lake Erken, Sweden	Freshwater lake microbial communities from Lake Erken, Sweden - P4710_103 megahit1	Environmental	Aquatic	Freshwater	Lake	Lake	defense	37046	1149968	0.032214809
3300020205	Freshwater lake microbial communities from Lake Erken, Sweden	Freshwater lake microbial communities from Lake Erken, Sweden - P4710_103 megahit1	Environmental	Aquatic	Freshwater	Lake	Lake	prophage	11279	1149968	0.009808099
3300025382	Freshwater microbial communities from Crystal Bog lake, Wisconsin, USA	Freshwater microbial communities from Crystal Bog, Wisconsin, USA - CBH22Jun08 (SPAdes)	Environmental	Aquatic	Freshwater	Lake	Lake	transposon	539	111134	0.004850001
3300025382	Freshwater microbial communities from Crystal Bog lake, Wisconsin, USA	Freshwater microbial communities from Crystal Bog, Wisconsin, USA - CBH22Jun08 (SPAdes)	Environmental	Aquatic	Freshwater	Lake	Lake	plasmid	201	111134	0.001808627
3300025382	Freshwater microbial communities from Crystal Bog lake, Wisconsin, USA	Freshwater microbial communities from Crystal Bog, Wisconsin, USA - CBH22Jun08 (SPAdes)	Environmental	Aquatic	Freshwater	Lake	Lake	defense	3748	111134	0.033725053
3300025382	Freshwater microbial communities from Crystal Bog lake, Wisconsin, USA	Freshwater microbial communities from Crystal Bog, Wisconsin, USA - CBH22Jun08 (SPAdes)	Environmental	Aquatic	Freshwater	Lake	Lake	prophage	2150	111134	0.019346015
3300024985	Freshwater sediment methanotrophic microbial communities from Lake Washington under simulated oxygen tension	Freshwater sediment methanotrophic microbial communities from Lake Washington under simulated oxygen tension - Sediment Metagenome 3_LOW4 (SPAdes)	Environmental	Aquatic	Freshwater	Lake	Lake	transposon	1864	215678	0.008642513
3300024985	Freshwater sediment methanotrophic microbial communities from Lake Washington under simulated oxygen tension	Freshwater sediment methanotrophic microbial communities from Lake Washington under simulated oxygen tension - Sediment Metagenome 3_LOW4 (SPAdes)	Environmental	Aquatic	Freshwater	Lake	Lake	plasmid	366	215678	0.001696974
3300024985	Freshwater sediment methanotrophic microbial communities from Lake Washington under simulated oxygen tension	Freshwater sediment methanotrophic microbial communities from Lake Washington under simulated oxygen tension - Sediment Metagenome 3_LOW4 (SPAdes)	Environmental	Aquatic	Freshwater	Lake	Lake	defense	7683	215678	0.035622548
3300024985	Freshwater sediment methanotrophic microbial communities from Lake Washington under simulated oxygen tension	Freshwater sediment methanotrophic microbial communities from Lake Washington under simulated oxygen tension - Sediment Metagenome 3_LOW4 (SPAdes)	Environmental	Aquatic	Freshwater	Lake	Lake	prophage	1471	215678	0.006820353
3300020705	Freshwater microbial communities from Lake Mendota and Trout Bog Lake, Wisconsin, USA	Freshwater microbial communities from Trout Bog Lake, WI - 27AUG2007 epilimnion	Environmental	Aquatic	Freshwater	Lake	Lake	transposon	1084	103574	0.010465947
3300020705	Freshwater microbial communities from Lake Mendota and Trout Bog Lake, Wisconsin, USA	Freshwater microbial communities from Trout Bog Lake, WI - 27AUG2007 epilimnion	Environmental	Aquatic	Freshwater	Lake	Lake	plasmid	214	103574	0.002066156
3300020705	Freshwater microbial communities from Lake Mendota and Trout Bog Lake, Wisconsin, USA	Freshwater microbial communities from Trout Bog Lake, WI - 27AUG2007 epilimnion	Environmental	Aquatic	Freshwater	Lake	Lake	defense	3313	103574	0.031986792
3300020705	Freshwater microbial communities from Lake Mendota and Trout Bog Lake, Wisconsin, USA	Freshwater microbial communities from Trout Bog Lake, WI - 27AUG2007 epilimnion	Environmental	Aquatic	Freshwater	Lake	Lake	prophage	911	103574	0.008795644
3300025375	Freshwater microbial communities from Crystal Bog lake, Wisconsin, USA	Freshwater microbial communities from Crystal Bog, Wisconsin, USA - CBH22May08 (SPAdes)	Environmental	Aquatic	Freshwater	Lake	Lake	transposon	1142	113657	0.010047775
3300025375	Freshwater microbial communities from Crystal Bog lake, Wisconsin, USA	Freshwater microbial communities from Crystal Bog, Wisconsin, USA - CBH22May08 (SPAdes)	Environmental	Aquatic	Freshwater	Lake	Lake	plasmid	106	113657	0.000932631
3300025375	Freshwater microbial communities from Crystal Bog lake, Wisconsin, USA	Freshwater microbial communities from Crystal Bog, Wisconsin, USA - CBH22May08 (SPAdes)	Environmental	Aquatic	Freshwater	Lake	Lake	defense	4540	113657	0.039944746
3300025375	Freshwater microbial communities from Crystal Bog lake, Wisconsin, USA	Freshwater microbial communities from Crystal Bog, Wisconsin, USA - CBH22May08 (SPAdes)	Environmental	Aquatic	Freshwater	Lake	Lake	prophage	1525	113657	0.013417563
3300027806	Freshwater lake microbial communities from Lake Erie, under a cyanobacterial bloom.	Freshwater lake microbial communities from Lake Erie, under a cyanobacterial bloom - NOAA_Erie_Diel6S_1000h metaG (SPAdes) (version 2)	Environmental	Aquatic	Freshwater	Lake	Lake	transposon	8943	966920	0.009248955
3300027806	Freshwater lake microbial communities from Lake Erie, under a cyanobacterial bloom.	Freshwater lake microbial communities from Lake Erie, under a cyanobacterial bloom - NOAA_Erie_Diel6S_1000h metaG (SPAdes) (version 2)	Environmental	Aquatic	Freshwater	Lake	Lake	plasmid	912	966920	0.000943201
3300027806	Freshwater lake microbial communities from Lake Erie, under a cyanobacterial bloom.	Freshwater lake microbial communities from Lake Erie, under a cyanobacterial bloom - NOAA_Erie_Diel6S_1000h metaG (SPAdes) (version 2)	Environmental	Aquatic	Freshwater	Lake	Lake	defense	31735	966920	0.032820709
3300027806	Freshwater lake microbial communities from Lake Erie, under a cyanobacterial bloom.	Freshwater lake microbial communities from Lake Erie, under a cyanobacterial bloom - NOAA_Erie_Diel6S_1000h metaG (SPAdes) (version 2)	Environmental	Aquatic	Freshwater	Lake	Lake	prophage	8388	966920	0.008674968
3300020555	Freshwater microbial communities from Lake Mendota and Trout Bog Lake, Wisconsin, USA	Freshwater microbial communities from Lake Mendota, WI - 10AUG2009 deep hole epilimnion (SPAdes)	Environmental	Aquatic	Freshwater	Lake	Lake	transposon	1936	169189	0.011442824
3300020555	Freshwater microbial communities from Lake Mendota and Trout Bog Lake, Wisconsin, USA	Freshwater microbial communities from Lake Mendota, WI - 10AUG2009 deep hole epilimnion (SPAdes)	Environmental	Aquatic	Freshwater	Lake	Lake	plasmid	88	169189	0.000520128
3300020555	Freshwater microbial communities from Lake Mendota and Trout Bog Lake, Wisconsin, USA	Freshwater microbial communities from Lake Mendota, WI - 10AUG2009 deep hole epilimnion (SPAdes)	Environmental	Aquatic	Freshwater	Lake	Lake	defense	5976	169189	0.035321445
3300020555	Freshwater microbial communities from Lake Mendota and Trout Bog Lake, Wisconsin, USA	Freshwater microbial communities from Lake Mendota, WI - 10AUG2009 deep hole epilimnion (SPAdes)	Environmental	Aquatic	Freshwater	Lake	Lake	prophage	879	169189	0.005195373
3300024953	Freshwater sediment methanotrophic microbial communities from Lake Washington under simulated oxygen tension	Freshwater sediment methanotrophic microbial communities from Lake Washington under simulated oxygen tension - Sediment Metagenome 94_HOW11 (SPAdes)	Environmental	Aquatic	Freshwater	Lake	Lake	transposon	610	114807	0.005313265
3300024953	Freshwater sediment methanotrophic microbial communities from Lake Washington under simulated oxygen tension	Freshwater sediment methanotrophic microbial communities from Lake Washington under simulated oxygen tension - Sediment Metagenome 94_HOW11 (SPAdes)	Environmental	Aquatic	Freshwater	Lake	Lake	plasmid	177	114807	0.001541718
3300024953	Freshwater sediment methanotrophic microbial communities from Lake Washington under simulated oxygen tension	Freshwater sediment methanotrophic microbial communities from Lake Washington under simulated oxygen tension - Sediment Metagenome 94_HOW11 (SPAdes)	Environmental	Aquatic	Freshwater	Lake	Lake	defense	3660	114807	0.031879589
3300024953	Freshwater sediment methanotrophic microbial communities from Lake Washington under simulated oxygen tension	Freshwater sediment methanotrophic microbial communities from Lake Washington under simulated oxygen tension - Sediment Metagenome 94_HOW11 (SPAdes)	Environmental	Aquatic	Freshwater	Lake	Lake	prophage	653	114807	0.005687806
3300027770	Freshwater microbial communities from northern lakes of Canada to study carbon cycling	Freshwater microbial communities from Lake Montjoie, Canada to study carbon cycling - M_130207_XF_MetaG (SPAdes) (version 2)	Environmental	Aquatic	Freshwater	Lake	Lake	transposon	4216	894709	0.004712147
3300027770	Freshwater microbial communities from northern lakes of Canada to study carbon cycling	Freshwater microbial communities from Lake Montjoie, Canada to study carbon cycling - M_130207_XF_MetaG (SPAdes) (version 2)	Environmental	Aquatic	Freshwater	Lake	Lake	plasmid	583	894709	0.000651609
3300027770	Freshwater microbial communities from northern lakes of Canada to study carbon cycling	Freshwater microbial communities from Lake Montjoie, Canada to study carbon cycling - M_130207_XF_MetaG (SPAdes) (version 2)	Environmental	Aquatic	Freshwater	Lake	Lake	defense	30363	894709	0.033936174
3300027770	Freshwater microbial communities from northern lakes of Canada to study carbon cycling	Freshwater microbial communities from Lake Montjoie, Canada to study carbon cycling - M_130207_XF_MetaG (SPAdes) (version 2)	Environmental	Aquatic	Freshwater	Lake	Lake	prophage	7769	894709	0.00868327
3300027896	Freshwater lake sediment microbial communities from the University of Notre Dame, USA, of lakes that contribute to methane emissions	Freshwater lake sediment microbial communities from the University of Notre Dame, USA, for methane emissions studies -HBP12 HB (SPAdes) (version 2)	Environmental	Aquatic	Freshwater	Lake	Lake	transposon	35409	2347830	0.015081586
3300027896	Freshwater lake sediment microbial communities from the University of Notre Dame, USA, of lakes that contribute to methane emissions	Freshwater lake sediment microbial communities from the University of Notre Dame, USA, for methane emissions studies -HBP12 HB (SPAdes) (version 2)	Environmental	Aquatic	Freshwater	Lake	Lake	plasmid	2086	2347830	0.00088848
3300027896	Freshwater lake sediment microbial communities from the University of Notre Dame, USA, of lakes that contribute to methane emissions	Freshwater lake sediment microbial communities from the University of Notre Dame, USA, for methane emissions studies -HBP12 HB (SPAdes) (version 2)	Environmental	Aquatic	Freshwater	Lake	Lake	defense	94362	2347830	0.040191155
3300027896	Freshwater lake sediment microbial communities from the University of Notre Dame, USA, of lakes that contribute to methane emissions	Freshwater lake sediment microbial communities from the University of Notre Dame, USA, for methane emissions studies -HBP12 HB (SPAdes) (version 2)	Environmental	Aquatic	Freshwater	Lake	Lake	prophage	24398	2347830	0.010391723
3300020512	Freshwater microbial communities from Lake Mendota and Trout Bog Lake, Wisconsin, USA	Freshwater microbial communities from Lake Mendota, WI - 19NOV2010 deep hole epilimnion (SPAdes)	Environmental	Aquatic	Freshwater	Lake	Lake	transposon	672	112529	0.005971794
3300020512	Freshwater microbial communities from Lake Mendota and Trout Bog Lake, Wisconsin, USA	Freshwater microbial communities from Lake Mendota, WI - 19NOV2010 deep hole epilimnion (SPAdes)	Environmental	Aquatic	Freshwater	Lake	Lake	plasmid	40	112529	0.000355464
3300020512	Freshwater microbial communities from Lake Mendota and Trout Bog Lake, Wisconsin, USA	Freshwater microbial communities from Lake Mendota, WI - 19NOV2010 deep hole epilimnion (SPAdes)	Environmental	Aquatic	Freshwater	Lake	Lake	defense	3143	112529	0.027930578
3300020512	Freshwater microbial communities from Lake Mendota and Trout Bog Lake, Wisconsin, USA	Freshwater microbial communities from Lake Mendota, WI - 19NOV2010 deep hole epilimnion (SPAdes)	Environmental	Aquatic	Freshwater	Lake	Lake	prophage	458	112529	0.004070062
3300020503	Freshwater microbial communities from Lake Mendota and Trout Bog Lake, Wisconsin, USA	Freshwater microbial communities from Lake Mendota, WI - 03MAY2011 deep hole epilimnion (SPAdes)	Environmental	Aquatic	Freshwater	Lake	Lake	transposon	471	86038	0.005474325
3300020503	Freshwater microbial communities from Lake Mendota and Trout Bog Lake, Wisconsin, USA	Freshwater microbial communities from Lake Mendota, WI - 03MAY2011 deep hole epilimnion (SPAdes)	Environmental	Aquatic	Freshwater	Lake	Lake	plasmid	36	86038	0.00041842
3300020503	Freshwater microbial communities from Lake Mendota and Trout Bog Lake, Wisconsin, USA	Freshwater microbial communities from Lake Mendota, WI - 03MAY2011 deep hole epilimnion (SPAdes)	Environmental	Aquatic	Freshwater	Lake	Lake	defense	2275	86038	0.026441805
3300020503	Freshwater microbial communities from Lake Mendota and Trout Bog Lake, Wisconsin, USA	Freshwater microbial communities from Lake Mendota, WI - 03MAY2011 deep hole epilimnion (SPAdes)	Environmental	Aquatic	Freshwater	Lake	Lake	prophage	363	86038	0.004219066
3300024905	Freshwater sediment methanotrophic microbial communities from Lake Washington under simulated oxygen tension	Freshwater sediment methanotrophic microbial communities from Lake Washington under simulated oxygen tension - Sediment Metagenome 86_LOW11 (SPAdes)	Environmental	Aquatic	Freshwater	Lake	Lake	transposon	321	44043	0.007288332
3300024905	Freshwater sediment methanotrophic microbial communities from Lake Washington under simulated oxygen tension	Freshwater sediment methanotrophic microbial communities from Lake Washington under simulated oxygen tension - Sediment Metagenome 86_LOW11 (SPAdes)	Environmental	Aquatic	Freshwater	Lake	Lake	plasmid	58	44043	0.001316895
3300024905	Freshwater sediment methanotrophic microbial communities from Lake Washington under simulated oxygen tension	Freshwater sediment methanotrophic microbial communities from Lake Washington under simulated oxygen tension - Sediment Metagenome 86_LOW11 (SPAdes)	Environmental	Aquatic	Freshwater	Lake	Lake	defense	1548	44043	0.03514747
3300024905	Freshwater sediment methanotrophic microbial communities from Lake Washington under simulated oxygen tension	Freshwater sediment methanotrophic microbial communities from Lake Washington under simulated oxygen tension - Sediment Metagenome 86_LOW11 (SPAdes)	Environmental	Aquatic	Freshwater	Lake	Lake	prophage	232	44043	0.005267579
3300020155	Anoxic zone freshwater microbial communities from boreal shield lakes in IISD Experimental Lakes Area, Ontario, Canada	Anoxic zone freshwater microbial communities from boreal shield lake in IISD Experimental Lakes Area, Ontario, Canada - Sep2016-L239-10m	Environmental	Aquatic	Freshwater	Lake	Lake	transposon	4332	546853	0.00792169
3300020155	Anoxic zone freshwater microbial communities from boreal shield lakes in IISD Experimental Lakes Area, Ontario, Canada	Anoxic zone freshwater microbial communities from boreal shield lake in IISD Experimental Lakes Area, Ontario, Canada - Sep2016-L239-10m	Environmental	Aquatic	Freshwater	Lake	Lake	plasmid	370	546853	0.000676599
3300020155	Anoxic zone freshwater microbial communities from boreal shield lakes in IISD Experimental Lakes Area, Ontario, Canada	Anoxic zone freshwater microbial communities from boreal shield lake in IISD Experimental Lakes Area, Ontario, Canada - Sep2016-L239-10m	Environmental	Aquatic	Freshwater	Lake	Lake	defense	15869	546853	0.029018767
3300020155	Anoxic zone freshwater microbial communities from boreal shield lakes in IISD Experimental Lakes Area, Ontario, Canada	Anoxic zone freshwater microbial communities from boreal shield lake in IISD Experimental Lakes Area, Ontario, Canada - Sep2016-L239-10m	Environmental	Aquatic	Freshwater	Lake	Lake	prophage	2823	546853	0.005162265
3300027963	Freshwater microbial communities from northern lakes of Canada to study carbon cycling	Freshwater microbial communities from Lake Montjoie, Canada to study carbon cycling - M_130807_EF_MetaG (SPAdes) (version 2)	Environmental	Aquatic	Freshwater	Lake	Lake	transposon	2183	809850	0.002695561
3300027963	Freshwater microbial communities from northern lakes of Canada to study carbon cycling	Freshwater microbial communities from Lake Montjoie, Canada to study carbon cycling - M_130807_EF_MetaG (SPAdes) (version 2)	Environmental	Aquatic	Freshwater	Lake	Lake	plasmid	556	809850	0.000686547
3300027963	Freshwater microbial communities from northern lakes of Canada to study carbon cycling	Freshwater microbial communities from Lake Montjoie, Canada to study carbon cycling - M_130807_EF_MetaG (SPAdes) (version 2)	Environmental	Aquatic	Freshwater	Lake	Lake	defense	26171	809850	0.032315861
3300027963	Freshwater microbial communities from northern lakes of Canada to study carbon cycling	Freshwater microbial communities from Lake Montjoie, Canada to study carbon cycling - M_130807_EF_MetaG (SPAdes) (version 2)	Environmental	Aquatic	Freshwater	Lake	Lake	prophage	8746	809850	0.010799531
3300028392	Freshwater microbial communities from northern lakes of Canada to study carbon cycling	Freshwater microbial communities from Lake Croche, Canada to study carbon cycling - C_131016_MF_MetaG (v2) (version 2)	Environmental	Aquatic	Freshwater	Lake	Lake	transposon	2349	507094	0.004632277
3300028392	Freshwater microbial communities from northern lakes of Canada to study carbon cycling	Freshwater microbial communities from Lake Croche, Canada to study carbon cycling - C_131016_MF_MetaG (v2) (version 2)	Environmental	Aquatic	Freshwater	Lake	Lake	plasmid	491	507094	0.000968262
3300028392	Freshwater microbial communities from northern lakes of Canada to study carbon cycling	Freshwater microbial communities from Lake Croche, Canada to study carbon cycling - C_131016_MF_MetaG (v2) (version 2)	Environmental	Aquatic	Freshwater	Lake	Lake	defense	17464	507094	0.034439374
3300028392	Freshwater microbial communities from northern lakes of Canada to study carbon cycling	Freshwater microbial communities from Lake Croche, Canada to study carbon cycling - C_131016_MF_MetaG (v2) (version 2)	Environmental	Aquatic	Freshwater	Lake	Lake	prophage	6683	507094	0.013179016
3300020569	Freshwater microbial communities from Lake Mendota and Trout Bog Lake, Wisconsin, USA	Freshwater microbial communities from Lake Mendota, WI - 22AUG2011 deep hole epilimnion (SPAdes)	Environmental	Aquatic	Freshwater	Lake	Lake	transposon	1442	160854	0.008964651
3300020569	Freshwater microbial communities from Lake Mendota and Trout Bog Lake, Wisconsin, USA	Freshwater microbial communities from Lake Mendota, WI - 22AUG2011 deep hole epilimnion (SPAdes)	Environmental	Aquatic	Freshwater	Lake	Lake	plasmid	79	160854	0.000491129
3300020569	Freshwater microbial communities from Lake Mendota and Trout Bog Lake, Wisconsin, USA	Freshwater microbial communities from Lake Mendota, WI - 22AUG2011 deep hole epilimnion (SPAdes)	Environmental	Aquatic	Freshwater	Lake	Lake	defense	5911	160854	0.03674761
3300020569	Freshwater microbial communities from Lake Mendota and Trout Bog Lake, Wisconsin, USA	Freshwater microbial communities from Lake Mendota, WI - 22AUG2011 deep hole epilimnion (SPAdes)	Environmental	Aquatic	Freshwater	Lake	Lake	prophage	1119	160854	0.006956619
3300021070	Anoxic zone freshwater microbial communities from boreal shield lakes in IISD Experimental Lakes Area, Ontario, Canada	Anoxic zone freshwater microbial communities from boreal shield lake in IISD Experimental Lakes Area, Ontario, Canada - Sep2016-L442-13m	Environmental	Aquatic	Freshwater	Lake	Lake	transposon	11097	830138	0.013367657
3300021070	Anoxic zone freshwater microbial communities from boreal shield lakes in IISD Experimental Lakes Area, Ontario, Canada	Anoxic zone freshwater microbial communities from boreal shield lake in IISD Experimental Lakes Area, Ontario, Canada - Sep2016-L442-13m	Environmental	Aquatic	Freshwater	Lake	Lake	plasmid	915	830138	0.001102226
3300021070	Anoxic zone freshwater microbial communities from boreal shield lakes in IISD Experimental Lakes Area, Ontario, Canada	Anoxic zone freshwater microbial communities from boreal shield lake in IISD Experimental Lakes Area, Ontario, Canada - Sep2016-L442-13m	Environmental	Aquatic	Freshwater	Lake	Lake	defense	34989	830138	0.042148414
3300021070	Anoxic zone freshwater microbial communities from boreal shield lakes in IISD Experimental Lakes Area, Ontario, Canada	Anoxic zone freshwater microbial communities from boreal shield lake in IISD Experimental Lakes Area, Ontario, Canada - Sep2016-L442-13m	Environmental	Aquatic	Freshwater	Lake	Lake	prophage	5522	830138	0.006651906
3300022222	Freshwater microbial mat bacterial communities from Lake Vanda, McMurdo Dry Valleys, Antarctica	Freshwater microbial mat bacterial communities from Lake Vanda, McMurdo Dry Valleys, Antarctica - Oligotrophic Lake LV.19.BULKMAT1 (v2) (version 2)	Environmental	Aquatic	Freshwater	Lake	Lake	transposon	15698	1109764	0.01414535
3300022222	Freshwater microbial mat bacterial communities from Lake Vanda, McMurdo Dry Valleys, Antarctica	Freshwater microbial mat bacterial communities from Lake Vanda, McMurdo Dry Valleys, Antarctica - Oligotrophic Lake LV.19.BULKMAT1 (v2) (version 2)	Environmental	Aquatic	Freshwater	Lake	Lake	plasmid	1148	1109764	0.001034454
3300022222	Freshwater microbial mat bacterial communities from Lake Vanda, McMurdo Dry Valleys, Antarctica	Freshwater microbial mat bacterial communities from Lake Vanda, McMurdo Dry Valleys, Antarctica - Oligotrophic Lake LV.19.BULKMAT1 (v2) (version 2)	Environmental	Aquatic	Freshwater	Lake	Lake	defense	48764	1109764	0.043940874
3300022222	Freshwater microbial mat bacterial communities from Lake Vanda, McMurdo Dry Valleys, Antarctica	Freshwater microbial mat bacterial communities from Lake Vanda, McMurdo Dry Valleys, Antarctica - Oligotrophic Lake LV.19.BULKMAT1 (v2) (version 2)	Environmental	Aquatic	Freshwater	Lake	Lake	prophage	7480	1109764	0.006740172
3300021074	Anoxic zone freshwater microbial communities from boreal shield lakes in IISD Experimental Lakes Area, Ontario, Canada	Anoxic zone freshwater microbial communities from boreal shield lake in IISD Experimental Lakes Area, Ontario, Canada - Jun2016-L442-17m	Environmental	Aquatic	Freshwater	Lake	Lake	transposon	15327	965131	0.015880746
3300021074	Anoxic zone freshwater microbial communities from boreal shield lakes in IISD Experimental Lakes Area, Ontario, Canada	Anoxic zone freshwater microbial communities from boreal shield lake in IISD Experimental Lakes Area, Ontario, Canada - Jun2016-L442-17m	Environmental	Aquatic	Freshwater	Lake	Lake	plasmid	1220	965131	0.001264077
3300021074	Anoxic zone freshwater microbial communities from boreal shield lakes in IISD Experimental Lakes Area, Ontario, Canada	Anoxic zone freshwater microbial communities from boreal shield lake in IISD Experimental Lakes Area, Ontario, Canada - Jun2016-L442-17m	Environmental	Aquatic	Freshwater	Lake	Lake	defense	45880	965131	0.047537588
3300021074	Anoxic zone freshwater microbial communities from boreal shield lakes in IISD Experimental Lakes Area, Ontario, Canada	Anoxic zone freshwater microbial communities from boreal shield lake in IISD Experimental Lakes Area, Ontario, Canada - Jun2016-L442-17m	Environmental	Aquatic	Freshwater	Lake	Lake	prophage	6833	965131	0.007079868
3300025591	Freshwater microbial communities from Crystal Bog lake, Wisconsin, USA	Freshwater microbial communities from Crystal Bog, Wisconsin, USA - MA2M (SPAdes)	Environmental	Aquatic	Freshwater	Lake	Lake	transposon	2355	323131	0.007288066
3300025591	Freshwater microbial communities from Crystal Bog lake, Wisconsin, USA	Freshwater microbial communities from Crystal Bog, Wisconsin, USA - MA2M (SPAdes)	Environmental	Aquatic	Freshwater	Lake	Lake	plasmid	321	323131	0.000993405
3300025591	Freshwater microbial communities from Crystal Bog lake, Wisconsin, USA	Freshwater microbial communities from Crystal Bog, Wisconsin, USA - MA2M (SPAdes)	Environmental	Aquatic	Freshwater	Lake	Lake	defense	9710	323131	0.030049732
3300025591	Freshwater microbial communities from Crystal Bog lake, Wisconsin, USA	Freshwater microbial communities from Crystal Bog, Wisconsin, USA - MA2M (SPAdes)	Environmental	Aquatic	Freshwater	Lake	Lake	prophage	2017	323131	0.00624205
3300025405	Freshwater microbial communities from Crystal Bog lake, Wisconsin, USA	Freshwater microbial communities from Crystal Bog, Wisconsin, USA - CBE13Jul09 (SPAdes) (version 2)	Environmental	Aquatic	Freshwater	Lake	Lake	transposon	637	159413	0.00399591
3300025405	Freshwater microbial communities from Crystal Bog lake, Wisconsin, USA	Freshwater microbial communities from Crystal Bog, Wisconsin, USA - CBE13Jul09 (SPAdes) (version 2)	Environmental	Aquatic	Freshwater	Lake	Lake	plasmid	128	159413	0.000802946
3300025405	Freshwater microbial communities from Crystal Bog lake, Wisconsin, USA	Freshwater microbial communities from Crystal Bog, Wisconsin, USA - CBE13Jul09 (SPAdes) (version 2)	Environmental	Aquatic	Freshwater	Lake	Lake	defense	4549	159413	0.028535941
3300025405	Freshwater microbial communities from Crystal Bog lake, Wisconsin, USA	Freshwater microbial communities from Crystal Bog, Wisconsin, USA - CBE13Jul09 (SPAdes) (version 2)	Environmental	Aquatic	Freshwater	Lake	Lake	prophage	1128	159413	0.00707596
3300021071	Anoxic zone freshwater microbial communities from boreal shield lakes in IISD Experimental Lakes Area, Ontario, Canada	Anoxic zone freshwater microbial communities from boreal shield lake in IISD Experimental Lakes Area, Ontario, Canada - Sep2016-L442-17m	Environmental	Aquatic	Freshwater	Lake	Lake	transposon	10854	800086	0.013566042
3300021071	Anoxic zone freshwater microbial communities from boreal shield lakes in IISD Experimental Lakes Area, Ontario, Canada	Anoxic zone freshwater microbial communities from boreal shield lake in IISD Experimental Lakes Area, Ontario, Canada - Sep2016-L442-17m	Environmental	Aquatic	Freshwater	Lake	Lake	plasmid	841	800086	0.001051137
3300021071	Anoxic zone freshwater microbial communities from boreal shield lakes in IISD Experimental Lakes Area, Ontario, Canada	Anoxic zone freshwater microbial communities from boreal shield lake in IISD Experimental Lakes Area, Ontario, Canada - Sep2016-L442-17m	Environmental	Aquatic	Freshwater	Lake	Lake	defense	32726	800086	0.040903103
3300021071	Anoxic zone freshwater microbial communities from boreal shield lakes in IISD Experimental Lakes Area, Ontario, Canada	Anoxic zone freshwater microbial communities from boreal shield lake in IISD Experimental Lakes Area, Ontario, Canada - Sep2016-L442-17m	Environmental	Aquatic	Freshwater	Lake	Lake	prophage	5058	800086	0.00632182
3300020542	Freshwater microbial communities from Lake Mendota and Trout Bog Lake, Wisconsin, USA	Freshwater microbial communities from Lake Mendota, WI - 05NOV2012 deep hole epilimnion (SPAdes)	Environmental	Aquatic	Freshwater	Lake	Lake	transposon	801	150303	0.005329235
3300020542	Freshwater microbial communities from Lake Mendota and Trout Bog Lake, Wisconsin, USA	Freshwater microbial communities from Lake Mendota, WI - 05NOV2012 deep hole epilimnion (SPAdes)	Environmental	Aquatic	Freshwater	Lake	Lake	plasmid	118	150303	0.000785081
3300020542	Freshwater microbial communities from Lake Mendota and Trout Bog Lake, Wisconsin, USA	Freshwater microbial communities from Lake Mendota, WI - 05NOV2012 deep hole epilimnion (SPAdes)	Environmental	Aquatic	Freshwater	Lake	Lake	defense	4704	150303	0.031296781
3300020542	Freshwater microbial communities from Lake Mendota and Trout Bog Lake, Wisconsin, USA	Freshwater microbial communities from Lake Mendota, WI - 05NOV2012 deep hole epilimnion (SPAdes)	Environmental	Aquatic	Freshwater	Lake	Lake	prophage	1100	150303	0.00731855
3300027733	Freshwater microbial communities from northern lakes of Canada to study carbon cycling	Freshwater microbial communities from Lake Simoncouche, Canada to study carbon cycling - S_130805_MF_MetaG (SPAdes) (version 2)	Environmental	Aquatic	Freshwater	Lake	Lake	transposon	3553	793285	0.004478844
3300027733	Freshwater microbial communities from northern lakes of Canada to study carbon cycling	Freshwater microbial communities from Lake Simoncouche, Canada to study carbon cycling - S_130805_MF_MetaG (SPAdes) (version 2)	Environmental	Aquatic	Freshwater	Lake	Lake	plasmid	680	793285	0.000857195
3300027733	Freshwater microbial communities from northern lakes of Canada to study carbon cycling	Freshwater microbial communities from Lake Simoncouche, Canada to study carbon cycling - S_130805_MF_MetaG (SPAdes) (version 2)	Environmental	Aquatic	Freshwater	Lake	Lake	defense	24820	793285	0.03128762
3300027733	Freshwater microbial communities from northern lakes of Canada to study carbon cycling	Freshwater microbial communities from Lake Simoncouche, Canada to study carbon cycling - S_130805_MF_MetaG (SPAdes) (version 2)	Environmental	Aquatic	Freshwater	Lake	Lake	prophage	7521	793285	0.00948083
3300025392	Freshwater microbial communities from Crystal Bog lake, Wisconsin, USA	Freshwater microbial communities from Crystal Bog, Wisconsin, USA - CBE27Jun07 (SPAdes)	Environmental	Aquatic	Freshwater	Lake	Lake	transposon	440	114725	0.003835258
3300025392	Freshwater microbial communities from Crystal Bog lake, Wisconsin, USA	Freshwater microbial communities from Crystal Bog, Wisconsin, USA - CBE27Jun07 (SPAdes)	Environmental	Aquatic	Freshwater	Lake	Lake	plasmid	141	114725	0.001229026
3300025392	Freshwater microbial communities from Crystal Bog lake, Wisconsin, USA	Freshwater microbial communities from Crystal Bog, Wisconsin, USA - CBE27Jun07 (SPAdes)	Environmental	Aquatic	Freshwater	Lake	Lake	defense	3894	114725	0.033942035
3300025392	Freshwater microbial communities from Crystal Bog lake, Wisconsin, USA	Freshwater microbial communities from Crystal Bog, Wisconsin, USA - CBE27Jun07 (SPAdes)	Environmental	Aquatic	Freshwater	Lake	Lake	prophage	1924	114725	0.016770538
3300027642	Freshwater lake microbial communities from the Great Lakes, USA, analyzing microbial food webs and carbon cycling	Freshwater lake microbial communities from Lake Michigan, USA - Su13.BD.MM110.SD (SPAdes) (version 3)	Environmental	Aquatic	Freshwater	Lake	Lake	transposon	1340	480585	0.002788268
3300027642	Freshwater lake microbial communities from the Great Lakes, USA, analyzing microbial food webs and carbon cycling	Freshwater lake microbial communities from Lake Michigan, USA - Su13.BD.MM110.SD (SPAdes) (version 3)	Environmental	Aquatic	Freshwater	Lake	Lake	plasmid	286	480585	0.000595108
3300027642	Freshwater lake microbial communities from the Great Lakes, USA, analyzing microbial food webs and carbon cycling	Freshwater lake microbial communities from Lake Michigan, USA - Su13.BD.MM110.SD (SPAdes) (version 3)	Environmental	Aquatic	Freshwater	Lake	Lake	defense	14144	480585	0.029430798
3300027642	Freshwater lake microbial communities from the Great Lakes, USA, analyzing microbial food webs and carbon cycling	Freshwater lake microbial communities from Lake Michigan, USA - Su13.BD.MM110.SD (SPAdes) (version 3)	Environmental	Aquatic	Freshwater	Lake	Lake	prophage	2848	480585	0.005926111
3300027693	Freshwater sediment microbial communities from Cottonwood Lakes Research site near Jamestown, North Dakota, USA	Freshwater sediment microbial communities from Prairie Pothole Lake near Jamestown, North Dakota, USA - PPLs Lake P7 Core (6) Depth 1-3cm September2015 (SPAdes) (version 2)	Environmental	Aquatic	Freshwater	Lake	Lake	transposon	8381	559007	0.014992657
3300027693	Freshwater sediment microbial communities from Cottonwood Lakes Research site near Jamestown, North Dakota, USA	Freshwater sediment microbial communities from Prairie Pothole Lake near Jamestown, North Dakota, USA - PPLs Lake P7 Core (6) Depth 1-3cm September2015 (SPAdes) (version 2)	Environmental	Aquatic	Freshwater	Lake	Lake	plasmid	476	559007	0.00085151
3300027693	Freshwater sediment microbial communities from Cottonwood Lakes Research site near Jamestown, North Dakota, USA	Freshwater sediment microbial communities from Prairie Pothole Lake near Jamestown, North Dakota, USA - PPLs Lake P7 Core (6) Depth 1-3cm September2015 (SPAdes) (version 2)	Environmental	Aquatic	Freshwater	Lake	Lake	defense	17082	559007	0.030557757
3300027693	Freshwater sediment microbial communities from Cottonwood Lakes Research site near Jamestown, North Dakota, USA	Freshwater sediment microbial communities from Prairie Pothole Lake near Jamestown, North Dakota, USA - PPLs Lake P7 Core (6) Depth 1-3cm September2015 (SPAdes) (version 2)	Environmental	Aquatic	Freshwater	Lake	Lake	prophage	6605	559007	0.011815594
3300020183	Freshwater microbial communities from Lake Tanganyika, Tanzania	Freshwater microbial communities from Lake Tanganyika, Tanzania - TA2015002 Mahale S4 surface	Environmental	Aquatic	Freshwater	Lake	Lake	transposon	4303	802586	0.005361419
3300020183	Freshwater microbial communities from Lake Tanganyika, Tanzania	Freshwater microbial communities from Lake Tanganyika, Tanzania - TA2015002 Mahale S4 surface	Environmental	Aquatic	Freshwater	Lake	Lake	plasmid	989	802586	0.001232267
3300020183	Freshwater microbial communities from Lake Tanganyika, Tanzania	Freshwater microbial communities from Lake Tanganyika, Tanzania - TA2015002 Mahale S4 surface	Environmental	Aquatic	Freshwater	Lake	Lake	defense	31334	802586	0.039041299
3300020183	Freshwater microbial communities from Lake Tanganyika, Tanzania	Freshwater microbial communities from Lake Tanganyika, Tanzania - TA2015002 Mahale S4 surface	Environmental	Aquatic	Freshwater	Lake	Lake	prophage	14201	802586	0.017694054
3300021126	Freshwater microbial communities from Lake Mendota and Trout Bog Lake, Wisconsin, USA	Freshwater microbial communities from Trout Bog Lake, WI - 24JUN2008 epilimnion	Environmental	Aquatic	Freshwater	Lake	Lake	transposon	789	100950	0.00781575
3300021126	Freshwater microbial communities from Lake Mendota and Trout Bog Lake, Wisconsin, USA	Freshwater microbial communities from Trout Bog Lake, WI - 24JUN2008 epilimnion	Environmental	Aquatic	Freshwater	Lake	Lake	plasmid	118	100950	0.001168895
3300021126	Freshwater microbial communities from Lake Mendota and Trout Bog Lake, Wisconsin, USA	Freshwater microbial communities from Trout Bog Lake, WI - 24JUN2008 epilimnion	Environmental	Aquatic	Freshwater	Lake	Lake	defense	3228	100950	0.031976226
3300021126	Freshwater microbial communities from Lake Mendota and Trout Bog Lake, Wisconsin, USA	Freshwater microbial communities from Trout Bog Lake, WI - 24JUN2008 epilimnion	Environmental	Aquatic	Freshwater	Lake	Lake	prophage	836	100950	0.008281327
3300022591	Thermokarst lakes Summer vs Winter	Freshwater microbial communities from thermokarst lake SAS2a, Kuujjuarapick, Canada - Sample Summer S2	Environmental	Aquatic	Freshwater	Lake	Lake	transposon	2358	377298	0.006249702
3300022591	Thermokarst lakes Summer vs Winter	Freshwater microbial communities from thermokarst lake SAS2a, Kuujjuarapick, Canada - Sample Summer S2	Environmental	Aquatic	Freshwater	Lake	Lake	plasmid	389	377298	0.001031015
3300022591	Thermokarst lakes Summer vs Winter	Freshwater microbial communities from thermokarst lake SAS2a, Kuujjuarapick, Canada - Sample Summer S2	Environmental	Aquatic	Freshwater	Lake	Lake	defense	12669	377298	0.033578233
3300022591	Thermokarst lakes Summer vs Winter	Freshwater microbial communities from thermokarst lake SAS2a, Kuujjuarapick, Canada - Sample Summer S2	Environmental	Aquatic	Freshwater	Lake	Lake	prophage	5576	377298	0.014778769
3300021340	Anoxic zone freshwater microbial communities from boreal shield lakes in IISD Experimental Lakes Area, Ontario, Canada	Anoxic zone freshwater microbial communities from boreal shield lake in IISD Experimental Lakes Area, Ontario, Canada - Jun2016-L442-9m	Environmental	Aquatic	Freshwater	Lake	Lake	transposon	4139	697554	0.005933591
3300021340	Anoxic zone freshwater microbial communities from boreal shield lakes in IISD Experimental Lakes Area, Ontario, Canada	Anoxic zone freshwater microbial communities from boreal shield lake in IISD Experimental Lakes Area, Ontario, Canada - Jun2016-L442-9m	Environmental	Aquatic	Freshwater	Lake	Lake	plasmid	473	697554	0.000678084
3300021340	Anoxic zone freshwater microbial communities from boreal shield lakes in IISD Experimental Lakes Area, Ontario, Canada	Anoxic zone freshwater microbial communities from boreal shield lake in IISD Experimental Lakes Area, Ontario, Canada - Jun2016-L442-9m	Environmental	Aquatic	Freshwater	Lake	Lake	defense	20373	697554	0.029206341
3300021340	Anoxic zone freshwater microbial communities from boreal shield lakes in IISD Experimental Lakes Area, Ontario, Canada	Anoxic zone freshwater microbial communities from boreal shield lake in IISD Experimental Lakes Area, Ontario, Canada - Jun2016-L442-9m	Environmental	Aquatic	Freshwater	Lake	Lake	prophage	3803	697554	0.005451908
3300024918	Freshwater sediment methanotrophic microbial communities from Lake Washington under simulated oxygen tension	Freshwater sediment methanotrophic microbial communities from Lake Washington under simulated oxygen tension - Sediment Metagenome 58_HOW8 (SPAdes)	Environmental	Aquatic	Freshwater	Lake	Lake	transposon	367	68971	0.005321077
3300024918	Freshwater sediment methanotrophic microbial communities from Lake Washington under simulated oxygen tension	Freshwater sediment methanotrophic microbial communities from Lake Washington under simulated oxygen tension - Sediment Metagenome 58_HOW8 (SPAdes)	Environmental	Aquatic	Freshwater	Lake	Lake	plasmid	130	68971	0.00188485
3300024918	Freshwater sediment methanotrophic microbial communities from Lake Washington under simulated oxygen tension	Freshwater sediment methanotrophic microbial communities from Lake Washington under simulated oxygen tension - Sediment Metagenome 58_HOW8 (SPAdes)	Environmental	Aquatic	Freshwater	Lake	Lake	defense	2154	68971	0.031230517
3300024918	Freshwater sediment methanotrophic microbial communities from Lake Washington under simulated oxygen tension	Freshwater sediment methanotrophic microbial communities from Lake Washington under simulated oxygen tension - Sediment Metagenome 58_HOW8 (SPAdes)	Environmental	Aquatic	Freshwater	Lake	Lake	prophage	414	68971	0.006002523
3300025358	Freshwater microbial communities from Crystal Bog lake, Wisconsin, USA	Freshwater microbial communities from Crystal Bog, Wisconsin, USA - CBH05Oct08 (SPAdes)	Environmental	Aquatic	Freshwater	Lake	Lake	transposon	493	88701	0.005557998
3300025358	Freshwater microbial communities from Crystal Bog lake, Wisconsin, USA	Freshwater microbial communities from Crystal Bog, Wisconsin, USA - CBH05Oct08 (SPAdes)	Environmental	Aquatic	Freshwater	Lake	Lake	plasmid	116	88701	0.001307764
3300025358	Freshwater microbial communities from Crystal Bog lake, Wisconsin, USA	Freshwater microbial communities from Crystal Bog, Wisconsin, USA - CBH05Oct08 (SPAdes)	Environmental	Aquatic	Freshwater	Lake	Lake	defense	2701	88701	0.030450615
3300025358	Freshwater microbial communities from Crystal Bog lake, Wisconsin, USA	Freshwater microbial communities from Crystal Bog, Wisconsin, USA - CBH05Oct08 (SPAdes)	Environmental	Aquatic	Freshwater	Lake	Lake	prophage	1408	88701	0.015873553
3300027995	Methane metabolizing microbial communities from different methane-rich environments from various locations	Sediment microbial communities from Lake Towuti, South Sulawesi, Indonesia - Sediment_Towuti_2014_1_MG	Environmental	Aquatic	Freshwater	Lake	Lake	transposon	24079	1332367	0.018072348
3300027995	Methane metabolizing microbial communities from different methane-rich environments from various locations	Sediment microbial communities from Lake Towuti, South Sulawesi, Indonesia - Sediment_Towuti_2014_1_MG	Environmental	Aquatic	Freshwater	Lake	Lake	plasmid	911	1332367	0.000683746
3300027995	Methane metabolizing microbial communities from different methane-rich environments from various locations	Sediment microbial communities from Lake Towuti, South Sulawesi, Indonesia - Sediment_Towuti_2014_1_MG	Environmental	Aquatic	Freshwater	Lake	Lake	defense	38174	1332367	0.028651265
3300027995	Methane metabolizing microbial communities from different methane-rich environments from various locations	Sediment microbial communities from Lake Towuti, South Sulawesi, Indonesia - Sediment_Towuti_2014_1_MG	Environmental	Aquatic	Freshwater	Lake	Lake	prophage	8699	1332367	0.006528982
3300020578	Freshwater microbial communities from Lake Tanganyika, Tanzania	Freshwater microbial communities from Lake Tanganyika, Tanzania - TA2015038 Kigoma Deep Cast 35m	Environmental	Aquatic	Freshwater	Lake	Lake	transposon	8555	1116667	0.007661192
3300020578	Freshwater microbial communities from Lake Tanganyika, Tanzania	Freshwater microbial communities from Lake Tanganyika, Tanzania - TA2015038 Kigoma Deep Cast 35m	Environmental	Aquatic	Freshwater	Lake	Lake	plasmid	1060	1116667	0.000949253
3300020578	Freshwater microbial communities from Lake Tanganyika, Tanzania	Freshwater microbial communities from Lake Tanganyika, Tanzania - TA2015038 Kigoma Deep Cast 35m	Environmental	Aquatic	Freshwater	Lake	Lake	defense	43199	1116667	0.03868566
3300020578	Freshwater microbial communities from Lake Tanganyika, Tanzania	Freshwater microbial communities from Lake Tanganyika, Tanzania - TA2015038 Kigoma Deep Cast 35m	Environmental	Aquatic	Freshwater	Lake	Lake	prophage	12885	1116667	0.011538803
3300021112	Freshwater microbial communities from Lake Mendota and Trout Bog Lake, Wisconsin, USA	Freshwater microbial communities from Trout Bog Lake, WI - 13JUN2008 epilimnion	Environmental	Aquatic	Freshwater	Lake	Lake	transposon	388	32118	0.012080453
3300021112	Freshwater microbial communities from Lake Mendota and Trout Bog Lake, Wisconsin, USA	Freshwater microbial communities from Trout Bog Lake, WI - 13JUN2008 epilimnion	Environmental	Aquatic	Freshwater	Lake	Lake	plasmid	48	32118	0.001494489
3300021112	Freshwater microbial communities from Lake Mendota and Trout Bog Lake, Wisconsin, USA	Freshwater microbial communities from Trout Bog Lake, WI - 13JUN2008 epilimnion	Environmental	Aquatic	Freshwater	Lake	Lake	defense	1160	32118	0.036116819
3300021112	Freshwater microbial communities from Lake Mendota and Trout Bog Lake, Wisconsin, USA	Freshwater microbial communities from Trout Bog Lake, WI - 13JUN2008 epilimnion	Environmental	Aquatic	Freshwater	Lake	Lake	prophage	233	32118	0.007254499
3300020074	Freshwater microbial communities from Lake Tanganyika, Tanzania	Freshwater microbial communities from Lake Tanganyika, Tanzania - TA2015017 Mahale Deep Cast 200m	Environmental	Aquatic	Freshwater	Lake	Lake	transposon	29883	2342295	0.012758
3300020074	Freshwater microbial communities from Lake Tanganyika, Tanzania	Freshwater microbial communities from Lake Tanganyika, Tanzania - TA2015017 Mahale Deep Cast 200m	Environmental	Aquatic	Freshwater	Lake	Lake	plasmid	1895	2342295	0.000809036
3300020074	Freshwater microbial communities from Lake Tanganyika, Tanzania	Freshwater microbial communities from Lake Tanganyika, Tanzania - TA2015017 Mahale Deep Cast 200m	Environmental	Aquatic	Freshwater	Lake	Lake	defense	96306	2342295	0.041116085
3300020074	Freshwater microbial communities from Lake Tanganyika, Tanzania	Freshwater microbial communities from Lake Tanganyika, Tanzania - TA2015017 Mahale Deep Cast 200m	Environmental	Aquatic	Freshwater	Lake	Lake	prophage	19809	2342295	0.00845709
3300020565	Freshwater microbial communities from Lake Mendota and Trout Bog Lake, Wisconsin, USA	Freshwater microbial communities from Lake Mendota, WI - 29APR2009 deep hole epilimnion ns (SPAdes)	Environmental	Aquatic	Freshwater	Lake	Lake	transposon	687	220544	0.003115025
3300020565	Freshwater microbial communities from Lake Mendota and Trout Bog Lake, Wisconsin, USA	Freshwater microbial communities from Lake Mendota, WI - 29APR2009 deep hole epilimnion ns (SPAdes)	Environmental	Aquatic	Freshwater	Lake	Lake	plasmid	56	220544	0.000253918
3300020565	Freshwater microbial communities from Lake Mendota and Trout Bog Lake, Wisconsin, USA	Freshwater microbial communities from Lake Mendota, WI - 29APR2009 deep hole epilimnion ns (SPAdes)	Environmental	Aquatic	Freshwater	Lake	Lake	defense	5762	220544	0.026126306
3300020565	Freshwater microbial communities from Lake Mendota and Trout Bog Lake, Wisconsin, USA	Freshwater microbial communities from Lake Mendota, WI - 29APR2009 deep hole epilimnion ns (SPAdes)	Environmental	Aquatic	Freshwater	Lake	Lake	prophage	1028	220544	0.004661201
3300024963	Freshwater sediment methanotrophic microbial communities from Lake Washington under simulated oxygen tension	Freshwater sediment methanotrophic microbial communities from Lake Washington under simulated oxygen tension - Sediment Metagenome 27_LOW6 (SPAdes)	Environmental	Aquatic	Freshwater	Lake	Lake	transposon	892	108570	0.008215898
3300024963	Freshwater sediment methanotrophic microbial communities from Lake Washington under simulated oxygen tension	Freshwater sediment methanotrophic microbial communities from Lake Washington under simulated oxygen tension - Sediment Metagenome 27_LOW6 (SPAdes)	Environmental	Aquatic	Freshwater	Lake	Lake	plasmid	178	108570	0.001639495
3300024963	Freshwater sediment methanotrophic microbial communities from Lake Washington under simulated oxygen tension	Freshwater sediment methanotrophic microbial communities from Lake Washington under simulated oxygen tension - Sediment Metagenome 27_LOW6 (SPAdes)	Environmental	Aquatic	Freshwater	Lake	Lake	defense	4455	108570	0.041033435
3300024963	Freshwater sediment methanotrophic microbial communities from Lake Washington under simulated oxygen tension	Freshwater sediment methanotrophic microbial communities from Lake Washington under simulated oxygen tension - Sediment Metagenome 27_LOW6 (SPAdes)	Environmental	Aquatic	Freshwater	Lake	Lake	prophage	764	108570	0.007036935
3300020159	Freshwater lake microbial communities from Lake Erken, Sweden	Freshwater lake microbial communities from Lake Erken, Sweden - P4710_108 megahit1	Environmental	Aquatic	Freshwater	Lake	Lake	transposon	4410	753218	0.005854879
3300020159	Freshwater lake microbial communities from Lake Erken, Sweden	Freshwater lake microbial communities from Lake Erken, Sweden - P4710_108 megahit1	Environmental	Aquatic	Freshwater	Lake	Lake	plasmid	906	753218	0.001202839
3300020159	Freshwater lake microbial communities from Lake Erken, Sweden	Freshwater lake microbial communities from Lake Erken, Sweden - P4710_108 megahit1	Environmental	Aquatic	Freshwater	Lake	Lake	defense	25626	753218	0.034022023
3300020159	Freshwater lake microbial communities from Lake Erken, Sweden	Freshwater lake microbial communities from Lake Erken, Sweden - P4710_108 megahit1	Environmental	Aquatic	Freshwater	Lake	Lake	prophage	9348	753218	0.01241075
3300025418	Freshwater microbial communities from Crystal Bog lake, Wisconsin, USA	Freshwater microbial communities from Crystal Bog, Wisconsin, USA - CBE10Oct08 (SPAdes)	Environmental	Aquatic	Freshwater	Lake	Lake	transposon	809	142885	0.005661896
3300025418	Freshwater microbial communities from Crystal Bog lake, Wisconsin, USA	Freshwater microbial communities from Crystal Bog, Wisconsin, USA - CBE10Oct08 (SPAdes)	Environmental	Aquatic	Freshwater	Lake	Lake	plasmid	208	142885	0.001455716
3300025418	Freshwater microbial communities from Crystal Bog lake, Wisconsin, USA	Freshwater microbial communities from Crystal Bog, Wisconsin, USA - CBE10Oct08 (SPAdes)	Environmental	Aquatic	Freshwater	Lake	Lake	defense	4958	142885	0.034699234
3300025418	Freshwater microbial communities from Crystal Bog lake, Wisconsin, USA	Freshwater microbial communities from Crystal Bog, Wisconsin, USA - CBE10Oct08 (SPAdes)	Environmental	Aquatic	Freshwater	Lake	Lake	prophage	2740	142885	0.019176261
3300024909	Freshwater sediment methanotrophic microbial communities from Lake Washington under simulated oxygen tension	Freshwater sediment methanotrophic microbial communities from Lake Washington under simulated oxygen tension - Sediment Metagenome 105_HOW12 (SPAdes)	Environmental	Aquatic	Freshwater	Lake	Lake	transposon	176	48912	0.003598299
3300024909	Freshwater sediment methanotrophic microbial communities from Lake Washington under simulated oxygen tension	Freshwater sediment methanotrophic microbial communities from Lake Washington under simulated oxygen tension - Sediment Metagenome 105_HOW12 (SPAdes)	Environmental	Aquatic	Freshwater	Lake	Lake	plasmid	82	48912	0.00167648
3300024909	Freshwater sediment methanotrophic microbial communities from Lake Washington under simulated oxygen tension	Freshwater sediment methanotrophic microbial communities from Lake Washington under simulated oxygen tension - Sediment Metagenome 105_HOW12 (SPAdes)	Environmental	Aquatic	Freshwater	Lake	Lake	defense	1218	48912	0.024901865
3300024909	Freshwater sediment methanotrophic microbial communities from Lake Washington under simulated oxygen tension	Freshwater sediment methanotrophic microbial communities from Lake Washington under simulated oxygen tension - Sediment Metagenome 105_HOW12 (SPAdes)	Environmental	Aquatic	Freshwater	Lake	Lake	prophage	293	48912	0.00599035
3300022594	Thermokarst lakes Summer vs Winter	Freshwater microbial communities from thermokarst lake SAS2a, Kuujjuarapick, Canada - Sample Summer S1	Environmental	Aquatic	Freshwater	Lake	Lake	transposon	2025	335894	0.006028688
3300022594	Thermokarst lakes Summer vs Winter	Freshwater microbial communities from thermokarst lake SAS2a, Kuujjuarapick, Canada - Sample Summer S1	Environmental	Aquatic	Freshwater	Lake	Lake	plasmid	252	335894	0.000750237
3300022594	Thermokarst lakes Summer vs Winter	Freshwater microbial communities from thermokarst lake SAS2a, Kuujjuarapick, Canada - Sample Summer S1	Environmental	Aquatic	Freshwater	Lake	Lake	defense	10318	335894	0.030718024
3300022594	Thermokarst lakes Summer vs Winter	Freshwater microbial communities from thermokarst lake SAS2a, Kuujjuarapick, Canada - Sample Summer S1	Environmental	Aquatic	Freshwater	Lake	Lake	prophage	2894	335894	0.008615813
3300020213	Freshwater microbial mat bacterial communities from Lake Vanda, McMurdo Dry Valleys, Antarctica	Freshwater microbial mat bacterial communities from Lake Vanda, McMurdo Dry Valleys, Antarctica - Oligotrophic Lake LV.19.MP8.IB-2	Environmental	Aquatic	Freshwater	Lake	Lake	transposon	18558	1303967	0.014231955
3300020213	Freshwater microbial mat bacterial communities from Lake Vanda, McMurdo Dry Valleys, Antarctica	Freshwater microbial mat bacterial communities from Lake Vanda, McMurdo Dry Valleys, Antarctica - Oligotrophic Lake LV.19.MP8.IB-2	Environmental	Aquatic	Freshwater	Lake	Lake	plasmid	1512	1303967	0.001159539
3300020213	Freshwater microbial mat bacterial communities from Lake Vanda, McMurdo Dry Valleys, Antarctica	Freshwater microbial mat bacterial communities from Lake Vanda, McMurdo Dry Valleys, Antarctica - Oligotrophic Lake LV.19.MP8.IB-2	Environmental	Aquatic	Freshwater	Lake	Lake	defense	58869	1303967	0.045146081
3300020213	Freshwater microbial mat bacterial communities from Lake Vanda, McMurdo Dry Valleys, Antarctica	Freshwater microbial mat bacterial communities from Lake Vanda, McMurdo Dry Valleys, Antarctica - Oligotrophic Lake LV.19.MP8.IB-2	Environmental	Aquatic	Freshwater	Lake	Lake	prophage	9120	1303967	0.006994042
3300020531	Freshwater microbial communities from Lake Mendota and Trout Bog Lake, Wisconsin, USA	Freshwater microbial communities from Lake Mendota, WI - 21SEP2012 deep hole epilimnion (SPAdes)	Environmental	Aquatic	Freshwater	Lake	Lake	transposon	1198	108827	0.011008298
3300020531	Freshwater microbial communities from Lake Mendota and Trout Bog Lake, Wisconsin, USA	Freshwater microbial communities from Lake Mendota, WI - 21SEP2012 deep hole epilimnion (SPAdes)	Environmental	Aquatic	Freshwater	Lake	Lake	plasmid	132	108827	0.001212934
3300020531	Freshwater microbial communities from Lake Mendota and Trout Bog Lake, Wisconsin, USA	Freshwater microbial communities from Lake Mendota, WI - 21SEP2012 deep hole epilimnion (SPAdes)	Environmental	Aquatic	Freshwater	Lake	Lake	defense	3713	108827	0.034118371
3300020531	Freshwater microbial communities from Lake Mendota and Trout Bog Lake, Wisconsin, USA	Freshwater microbial communities from Lake Mendota, WI - 21SEP2012 deep hole epilimnion (SPAdes)	Environmental	Aquatic	Freshwater	Lake	Lake	prophage	1259	108827	0.01156882
3300021108	Freshwater microbial communities from Lake Mendota and Trout Bog Lake, Wisconsin, USA	Freshwater microbial communities from Lake Mendota, WI - Practice 20APR2010 epilimnion v5	Environmental	Aquatic	Freshwater	Lake	Lake	transposon	688	148095	0.004645667
3300021108	Freshwater microbial communities from Lake Mendota and Trout Bog Lake, Wisconsin, USA	Freshwater microbial communities from Lake Mendota, WI - Practice 20APR2010 epilimnion v5	Environmental	Aquatic	Freshwater	Lake	Lake	plasmid	52	148095	0.000351126
3300021108	Freshwater microbial communities from Lake Mendota and Trout Bog Lake, Wisconsin, USA	Freshwater microbial communities from Lake Mendota, WI - Practice 20APR2010 epilimnion v5	Environmental	Aquatic	Freshwater	Lake	Lake	defense	4088	148095	0.027603903
3300021108	Freshwater microbial communities from Lake Mendota and Trout Bog Lake, Wisconsin, USA	Freshwater microbial communities from Lake Mendota, WI - Practice 20APR2010 epilimnion v5	Environmental	Aquatic	Freshwater	Lake	Lake	prophage	913	148095	0.006164962
3300025395	Freshwater microbial communities from Crystal Bog lake, Wisconsin, USA	Freshwater microbial communities from Crystal Bog, Wisconsin, USA - CBH18Jul08 (SPAdes) (version 2)	Environmental	Aquatic	Freshwater	Lake	Lake	transposon	1312	145654	0.009007648
3300025395	Freshwater microbial communities from Crystal Bog lake, Wisconsin, USA	Freshwater microbial communities from Crystal Bog, Wisconsin, USA - CBH18Jul08 (SPAdes) (version 2)	Environmental	Aquatic	Freshwater	Lake	Lake	plasmid	237	145654	0.001627144
3300025395	Freshwater microbial communities from Crystal Bog lake, Wisconsin, USA	Freshwater microbial communities from Crystal Bog, Wisconsin, USA - CBH18Jul08 (SPAdes) (version 2)	Environmental	Aquatic	Freshwater	Lake	Lake	defense	4862	145654	0.033380477
3300025395	Freshwater microbial communities from Crystal Bog lake, Wisconsin, USA	Freshwater microbial communities from Crystal Bog, Wisconsin, USA - CBH18Jul08 (SPAdes) (version 2)	Environmental	Aquatic	Freshwater	Lake	Lake	prophage	1492	145654	0.010243454
3300021121	Freshwater microbial communities from Lake Mendota and Trout Bog Lake, Wisconsin, USA	Freshwater microbial communities from Trout Bog Lake, WI - 25JUL2007 epilimnion	Environmental	Aquatic	Freshwater	Lake	Lake	transposon	496	47428	0.010457957
3300021121	Freshwater microbial communities from Lake Mendota and Trout Bog Lake, Wisconsin, USA	Freshwater microbial communities from Trout Bog Lake, WI - 25JUL2007 epilimnion	Environmental	Aquatic	Freshwater	Lake	Lake	plasmid	155	47428	0.003268112
3300021121	Freshwater microbial communities from Lake Mendota and Trout Bog Lake, Wisconsin, USA	Freshwater microbial communities from Trout Bog Lake, WI - 25JUL2007 epilimnion	Environmental	Aquatic	Freshwater	Lake	Lake	defense	2009	47428	0.042358944
3300021121	Freshwater microbial communities from Lake Mendota and Trout Bog Lake, Wisconsin, USA	Freshwater microbial communities from Trout Bog Lake, WI - 25JUL2007 epilimnion	Environmental	Aquatic	Freshwater	Lake	Lake	prophage	1262	47428	0.026608754
3300020713	Freshwater microbial communities from Lake Mendota and Trout Bog Lake, Wisconsin, USA	Freshwater microbial communities from Trout Bog Lake, WI - 20AUG2007 hypolimnion	Environmental	Aquatic	Freshwater	Lake	Lake	transposon	1515	110393	0.013723696
3300020713	Freshwater microbial communities from Lake Mendota and Trout Bog Lake, Wisconsin, USA	Freshwater microbial communities from Trout Bog Lake, WI - 20AUG2007 hypolimnion	Environmental	Aquatic	Freshwater	Lake	Lake	plasmid	191	110393	0.001730182
3300020713	Freshwater microbial communities from Lake Mendota and Trout Bog Lake, Wisconsin, USA	Freshwater microbial communities from Trout Bog Lake, WI - 20AUG2007 hypolimnion	Environmental	Aquatic	Freshwater	Lake	Lake	defense	4325	110393	0.039178209
3300020713	Freshwater microbial communities from Lake Mendota and Trout Bog Lake, Wisconsin, USA	Freshwater microbial communities from Trout Bog Lake, WI - 20AUG2007 hypolimnion	Environmental	Aquatic	Freshwater	Lake	Lake	prophage	994	110393	0.009004194
3300025402	Freshwater microbial communities from Crystal Bog lake, Wisconsin, USA	Freshwater microbial communities from Crystal Bog, Wisconsin, USA - CBH03Jun09 (SPAdes)	Environmental	Aquatic	Freshwater	Lake	Lake	transposon	683	125292	0.005451266
3300025402	Freshwater microbial communities from Crystal Bog lake, Wisconsin, USA	Freshwater microbial communities from Crystal Bog, Wisconsin, USA - CBH03Jun09 (SPAdes)	Environmental	Aquatic	Freshwater	Lake	Lake	plasmid	158	125292	0.001261054
3300025402	Freshwater microbial communities from Crystal Bog lake, Wisconsin, USA	Freshwater microbial communities from Crystal Bog, Wisconsin, USA - CBH03Jun09 (SPAdes)	Environmental	Aquatic	Freshwater	Lake	Lake	defense	4441	125292	0.0354452
3300025402	Freshwater microbial communities from Crystal Bog lake, Wisconsin, USA	Freshwater microbial communities from Crystal Bog, Wisconsin, USA - CBH03Jun09 (SPAdes)	Environmental	Aquatic	Freshwater	Lake	Lake	prophage	2097	125292	0.016736903
3300027728	Methane metabolizing microbial communities from different methane-rich environments from various locations	Freshwater microbial communities from meromictic Lake La Cruz, Castile-La Mancha, Spain - LaCruzMarch2015_14m	Environmental	Aquatic	Freshwater	Lake	Lake	transposon	8062	836472	0.009638099
3300027728	Methane metabolizing microbial communities from different methane-rich environments from various locations	Freshwater microbial communities from meromictic Lake La Cruz, Castile-La Mancha, Spain - LaCruzMarch2015_14m	Environmental	Aquatic	Freshwater	Lake	Lake	plasmid	1024	836472	0.001224189
3300027728	Methane metabolizing microbial communities from different methane-rich environments from various locations	Freshwater microbial communities from meromictic Lake La Cruz, Castile-La Mancha, Spain - LaCruzMarch2015_14m	Environmental	Aquatic	Freshwater	Lake	Lake	defense	40514	836472	0.048434377
3300027728	Methane metabolizing microbial communities from different methane-rich environments from various locations	Freshwater microbial communities from meromictic Lake La Cruz, Castile-La Mancha, Spain - LaCruzMarch2015_14m	Environmental	Aquatic	Freshwater	Lake	Lake	prophage	7251	836472	0.008668551
3300021120	Freshwater microbial communities from Lake Mendota and Trout Bog Lake, Wisconsin, USA	Freshwater microbial communities from Trout Bog Lake, WI - 01JUL2008 epilimnion	Environmental	Aquatic	Freshwater	Lake	Lake	transposon	716	82633	0.008664819
3300021120	Freshwater microbial communities from Lake Mendota and Trout Bog Lake, Wisconsin, USA	Freshwater microbial communities from Trout Bog Lake, WI - 01JUL2008 epilimnion	Environmental	Aquatic	Freshwater	Lake	Lake	plasmid	103	82633	0.001246475
3300021120	Freshwater microbial communities from Lake Mendota and Trout Bog Lake, Wisconsin, USA	Freshwater microbial communities from Trout Bog Lake, WI - 01JUL2008 epilimnion	Environmental	Aquatic	Freshwater	Lake	Lake	defense	2526	82633	0.030568901
3300021120	Freshwater microbial communities from Lake Mendota and Trout Bog Lake, Wisconsin, USA	Freshwater microbial communities from Trout Bog Lake, WI - 01JUL2008 epilimnion	Environmental	Aquatic	Freshwater	Lake	Lake	prophage	558	82633	0.00675275
3300021124	Freshwater microbial communities from Lake Mendota and Trout Bog Lake, Wisconsin, USA	Freshwater microbial communities from Trout Bog Lake, WI - 04OCT2008 epilimnion	Environmental	Aquatic	Freshwater	Lake	Lake	transposon	695	66629	0.010430893
3300021124	Freshwater microbial communities from Lake Mendota and Trout Bog Lake, Wisconsin, USA	Freshwater microbial communities from Trout Bog Lake, WI - 04OCT2008 epilimnion	Environmental	Aquatic	Freshwater	Lake	Lake	plasmid	155	66629	0.002326314
3300021124	Freshwater microbial communities from Lake Mendota and Trout Bog Lake, Wisconsin, USA	Freshwater microbial communities from Trout Bog Lake, WI - 04OCT2008 epilimnion	Environmental	Aquatic	Freshwater	Lake	Lake	defense	2663	66629	0.039967582
3300021124	Freshwater microbial communities from Lake Mendota and Trout Bog Lake, Wisconsin, USA	Freshwater microbial communities from Trout Bog Lake, WI - 04OCT2008 epilimnion	Environmental	Aquatic	Freshwater	Lake	Lake	prophage	1339	66629	0.020096354
3300021119	Freshwater microbial communities from Lake Mendota and Trout Bog Lake, Wisconsin, USA	Freshwater microbial communities from Trout Bog Lake, WI - 23JUN2009 epilimnion	Environmental	Aquatic	Freshwater	Lake	Lake	transposon	398	59747	0.006661422
3300021119	Freshwater microbial communities from Lake Mendota and Trout Bog Lake, Wisconsin, USA	Freshwater microbial communities from Trout Bog Lake, WI - 23JUN2009 epilimnion	Environmental	Aquatic	Freshwater	Lake	Lake	plasmid	75	59747	0.001255293
3300021119	Freshwater microbial communities from Lake Mendota and Trout Bog Lake, Wisconsin, USA	Freshwater microbial communities from Trout Bog Lake, WI - 23JUN2009 epilimnion	Environmental	Aquatic	Freshwater	Lake	Lake	defense	1600	59747	0.026779587
3300021119	Freshwater microbial communities from Lake Mendota and Trout Bog Lake, Wisconsin, USA	Freshwater microbial communities from Trout Bog Lake, WI - 23JUN2009 epilimnion	Environmental	Aquatic	Freshwater	Lake	Lake	prophage	408	59747	0.006828795
3300020534	Freshwater microbial communities from Lake Mendota and Trout Bog Lake, Wisconsin, USA	Freshwater microbial communities from Lake Mendota, WI - 12JUL2011 deep hole epilimnion (SPAdes)	Environmental	Aquatic	Freshwater	Lake	Lake	transposon	661	152170	0.004343826
3300020534	Freshwater microbial communities from Lake Mendota and Trout Bog Lake, Wisconsin, USA	Freshwater microbial communities from Lake Mendota, WI - 12JUL2011 deep hole epilimnion (SPAdes)	Environmental	Aquatic	Freshwater	Lake	Lake	plasmid	50	152170	0.00032858
3300020534	Freshwater microbial communities from Lake Mendota and Trout Bog Lake, Wisconsin, USA	Freshwater microbial communities from Lake Mendota, WI - 12JUL2011 deep hole epilimnion (SPAdes)	Environmental	Aquatic	Freshwater	Lake	Lake	defense	4138	152170	0.027193271
3300020534	Freshwater microbial communities from Lake Mendota and Trout Bog Lake, Wisconsin, USA	Freshwater microbial communities from Lake Mendota, WI - 12JUL2011 deep hole epilimnion (SPAdes)	Environmental	Aquatic	Freshwater	Lake	Lake	prophage	743	152170	0.004882697
3300024902	Freshwater sediment methanotrophic microbial communities from Lake Washington under simulated oxygen tension	Freshwater sediment methanotrophic microbial communities from Lake Washington under simulated oxygen tension - Sediment Metagenome 121_LOW14 (SPAdes)	Environmental	Aquatic	Freshwater	Lake	Lake	transposon	332	38412	0.008643132
3300024902	Freshwater sediment methanotrophic microbial communities from Lake Washington under simulated oxygen tension	Freshwater sediment methanotrophic microbial communities from Lake Washington under simulated oxygen tension - Sediment Metagenome 121_LOW14 (SPAdes)	Environmental	Aquatic	Freshwater	Lake	Lake	plasmid	58	38412	0.001509945
3300024902	Freshwater sediment methanotrophic microbial communities from Lake Washington under simulated oxygen tension	Freshwater sediment methanotrophic microbial communities from Lake Washington under simulated oxygen tension - Sediment Metagenome 121_LOW14 (SPAdes)	Environmental	Aquatic	Freshwater	Lake	Lake	defense	1509	38412	0.039284599
3300024902	Freshwater sediment methanotrophic microbial communities from Lake Washington under simulated oxygen tension	Freshwater sediment methanotrophic microbial communities from Lake Washington under simulated oxygen tension - Sediment Metagenome 121_LOW14 (SPAdes)	Environmental	Aquatic	Freshwater	Lake	Lake	prophage	240	38412	0.006248047
3300020530	Freshwater microbial communities from Lake Mendota and Trout Bog Lake, Wisconsin, USA	Freshwater microbial communities from Lake Mendota, WI - 22OCT2012 deep hole epilimnion (SPAdes)	Environmental	Aquatic	Freshwater	Lake	Lake	transposon	779	90837	0.008575801
3300020530	Freshwater microbial communities from Lake Mendota and Trout Bog Lake, Wisconsin, USA	Freshwater microbial communities from Lake Mendota, WI - 22OCT2012 deep hole epilimnion (SPAdes)	Environmental	Aquatic	Freshwater	Lake	Lake	plasmid	135	90837	0.001486179
3300020530	Freshwater microbial communities from Lake Mendota and Trout Bog Lake, Wisconsin, USA	Freshwater microbial communities from Lake Mendota, WI - 22OCT2012 deep hole epilimnion (SPAdes)	Environmental	Aquatic	Freshwater	Lake	Lake	defense	3822	90837	0.042075366
3300020530	Freshwater microbial communities from Lake Mendota and Trout Bog Lake, Wisconsin, USA	Freshwater microbial communities from Lake Mendota, WI - 22OCT2012 deep hole epilimnion (SPAdes)	Environmental	Aquatic	Freshwater	Lake	Lake	prophage	2188	90837	0.024087101
3300025648	Freshwater microbial communities from Crystal Bog lake, Wisconsin, USA	Freshwater microbial communities from Crystal Bog, Wisconsin, USA - CBH12Aug09.1 (SPAdes) (version 2)	Environmental	Aquatic	Freshwater	Lake	Lake	transposon	3165	441542	0.007168061
3300025648	Freshwater microbial communities from Crystal Bog lake, Wisconsin, USA	Freshwater microbial communities from Crystal Bog, Wisconsin, USA - CBH12Aug09.1 (SPAdes) (version 2)	Environmental	Aquatic	Freshwater	Lake	Lake	plasmid	720	441542	0.001630649
3300025648	Freshwater microbial communities from Crystal Bog lake, Wisconsin, USA	Freshwater microbial communities from Crystal Bog, Wisconsin, USA - CBH12Aug09.1 (SPAdes) (version 2)	Environmental	Aquatic	Freshwater	Lake	Lake	defense	16026	441542	0.036295528
3300025648	Freshwater microbial communities from Crystal Bog lake, Wisconsin, USA	Freshwater microbial communities from Crystal Bog, Wisconsin, USA - CBH12Aug09.1 (SPAdes) (version 2)	Environmental	Aquatic	Freshwater	Lake	Lake	prophage	4953	441542	0.011217506
3300020084	Freshwater microbial communities from Lake Tanganyika, Tanzania	Freshwater microbial communities from Lake Tanganyika, Tanzania - TA2015032 Kigoma Deep Cast 1200m	Environmental	Aquatic	Freshwater	Lake	Lake	transposon	27691	2201124	0.012580391
3300020084	Freshwater microbial communities from Lake Tanganyika, Tanzania	Freshwater microbial communities from Lake Tanganyika, Tanzania - TA2015032 Kigoma Deep Cast 1200m	Environmental	Aquatic	Freshwater	Lake	Lake	plasmid	1918	2201124	0.000871373
3300020084	Freshwater microbial communities from Lake Tanganyika, Tanzania	Freshwater microbial communities from Lake Tanganyika, Tanzania - TA2015032 Kigoma Deep Cast 1200m	Environmental	Aquatic	Freshwater	Lake	Lake	defense	88507	2201124	0.040209911
3300020084	Freshwater microbial communities from Lake Tanganyika, Tanzania	Freshwater microbial communities from Lake Tanganyika, Tanzania - TA2015032 Kigoma Deep Cast 1200m	Environmental	Aquatic	Freshwater	Lake	Lake	prophage	18031	2201124	0.008191724
3300027902	Freshwater lake sediment microbial communities from the University of Notre Dame, USA, of lakes that contribute to methane emissions	Freshwater lake sediment microbial communities from the University of Notre Dame, USA, for methane emissions studies - CRP12 CR (SPAdes) (version 2)	Environmental	Aquatic	Freshwater	Lake	Lake	transposon	49563	2761960	0.017944865
3300027902	Freshwater lake sediment microbial communities from the University of Notre Dame, USA, of lakes that contribute to methane emissions	Freshwater lake sediment microbial communities from the University of Notre Dame, USA, for methane emissions studies - CRP12 CR (SPAdes) (version 2)	Environmental	Aquatic	Freshwater	Lake	Lake	plasmid	2853	2761960	0.001032962
3300027902	Freshwater lake sediment microbial communities from the University of Notre Dame, USA, of lakes that contribute to methane emissions	Freshwater lake sediment microbial communities from the University of Notre Dame, USA, for methane emissions studies - CRP12 CR (SPAdes) (version 2)	Environmental	Aquatic	Freshwater	Lake	Lake	defense	88315	2761960	0.031975481
3300027902	Freshwater lake sediment microbial communities from the University of Notre Dame, USA, of lakes that contribute to methane emissions	Freshwater lake sediment microbial communities from the University of Notre Dame, USA, for methane emissions studies - CRP12 CR (SPAdes) (version 2)	Environmental	Aquatic	Freshwater	Lake	Lake	prophage	21740	2761960	0.007871222
3300020562	Freshwater microbial communities from Lake Mendota and Trout Bog Lake, Wisconsin, USA	Freshwater microbial communities from Lake Mendota, WI - 05MAY2012 deep hole epilimnion (SPAdes)	Environmental	Aquatic	Freshwater	Lake	Lake	transposon	551	227868	0.002418067
3300020562	Freshwater microbial communities from Lake Mendota and Trout Bog Lake, Wisconsin, USA	Freshwater microbial communities from Lake Mendota, WI - 05MAY2012 deep hole epilimnion (SPAdes)	Environmental	Aquatic	Freshwater	Lake	Lake	plasmid	195	227868	0.000855759
3300020562	Freshwater microbial communities from Lake Mendota and Trout Bog Lake, Wisconsin, USA	Freshwater microbial communities from Lake Mendota, WI - 05MAY2012 deep hole epilimnion (SPAdes)	Environmental	Aquatic	Freshwater	Lake	Lake	defense	6360	227868	0.027910896
3300020562	Freshwater microbial communities from Lake Mendota and Trout Bog Lake, Wisconsin, USA	Freshwater microbial communities from Lake Mendota, WI - 05MAY2012 deep hole epilimnion (SPAdes)	Environmental	Aquatic	Freshwater	Lake	Lake	prophage	1543	227868	0.006771464
3300027707	Freshwater lake microbial communities from the Great Lakes, USA, analyzing microbial food webs and carbon cycling	Freshwater lake microbial communities from Lake Michigan, USA - Su13.BD.MM110.DCMD (SPAdes) (version 2)	Environmental	Aquatic	Freshwater	Lake	Lake	transposon	2218	655858	0.00338183
3300027707	Freshwater lake microbial communities from the Great Lakes, USA, analyzing microbial food webs and carbon cycling	Freshwater lake microbial communities from Lake Michigan, USA - Su13.BD.MM110.DCMD (SPAdes) (version 2)	Environmental	Aquatic	Freshwater	Lake	Lake	plasmid	604	655858	0.000920931
3300027707	Freshwater lake microbial communities from the Great Lakes, USA, analyzing microbial food webs and carbon cycling	Freshwater lake microbial communities from Lake Michigan, USA - Su13.BD.MM110.DCMD (SPAdes) (version 2)	Environmental	Aquatic	Freshwater	Lake	Lake	defense	21168	655858	0.032275279
3300027707	Freshwater lake microbial communities from the Great Lakes, USA, analyzing microbial food webs and carbon cycling	Freshwater lake microbial communities from Lake Michigan, USA - Su13.BD.MM110.DCMD (SPAdes) (version 2)	Environmental	Aquatic	Freshwater	Lake	Lake	prophage	5541	655858	0.008448475
3300027688	Freshwater lake microbial communities from the Great Lakes, USA, analyzing microbial food webs and carbon cycling	Freshwater lake microbial communities from Lake Michigan, USA - Fa13.BD.MM110.DN (SPAdes) (version 2)	Environmental	Aquatic	Freshwater	Lake	Lake	transposon	3080	638203	0.004826051
3300027688	Freshwater lake microbial communities from the Great Lakes, USA, analyzing microbial food webs and carbon cycling	Freshwater lake microbial communities from Lake Michigan, USA - Fa13.BD.MM110.DN (SPAdes) (version 2)	Environmental	Aquatic	Freshwater	Lake	Lake	plasmid	534	638203	0.000836724
3300027688	Freshwater lake microbial communities from the Great Lakes, USA, analyzing microbial food webs and carbon cycling	Freshwater lake microbial communities from Lake Michigan, USA - Fa13.BD.MM110.DN (SPAdes) (version 2)	Environmental	Aquatic	Freshwater	Lake	Lake	defense	19691	638203	0.030853819
3300027688	Freshwater lake microbial communities from the Great Lakes, USA, analyzing microbial food webs and carbon cycling	Freshwater lake microbial communities from Lake Michigan, USA - Fa13.BD.MM110.DN (SPAdes) (version 2)	Environmental	Aquatic	Freshwater	Lake	Lake	prophage	5321	638203	0.008337473
3300025363	Freshwater microbial communities from Crystal Bog lake, Wisconsin, USA	Freshwater microbial communities from Crystal Bog, Wisconsin, USA - CBH11Jul08 (SPAdes)	Environmental	Aquatic	Freshwater	Lake	Lake	transposon	1201	109601	0.010957929
3300025363	Freshwater microbial communities from Crystal Bog lake, Wisconsin, USA	Freshwater microbial communities from Crystal Bog, Wisconsin, USA - CBH11Jul08 (SPAdes)	Environmental	Aquatic	Freshwater	Lake	Lake	plasmid	168	109601	0.001532833
3300025363	Freshwater microbial communities from Crystal Bog lake, Wisconsin, USA	Freshwater microbial communities from Crystal Bog, Wisconsin, USA - CBH11Jul08 (SPAdes)	Environmental	Aquatic	Freshwater	Lake	Lake	defense	3895	109601	0.035537997
3300025363	Freshwater microbial communities from Crystal Bog lake, Wisconsin, USA	Freshwater microbial communities from Crystal Bog, Wisconsin, USA - CBH11Jul08 (SPAdes)	Environmental	Aquatic	Freshwater	Lake	Lake	prophage	1009	109601	0.00920612
3300021115	Freshwater microbial communities from Lake Mendota and Trout Bog Lake, Wisconsin, USA	Freshwater microbial communities from Trout Bog Lake, WI - 31JUL2007 epilimnion	Environmental	Aquatic	Freshwater	Lake	Lake	transposon	402	34072	0.011798544
3300021115	Freshwater microbial communities from Lake Mendota and Trout Bog Lake, Wisconsin, USA	Freshwater microbial communities from Trout Bog Lake, WI - 31JUL2007 epilimnion	Environmental	Aquatic	Freshwater	Lake	Lake	plasmid	108	34072	0.003169758
3300021115	Freshwater microbial communities from Lake Mendota and Trout Bog Lake, Wisconsin, USA	Freshwater microbial communities from Trout Bog Lake, WI - 31JUL2007 epilimnion	Environmental	Aquatic	Freshwater	Lake	Lake	defense	1443	34072	0.042351491
3300021115	Freshwater microbial communities from Lake Mendota and Trout Bog Lake, Wisconsin, USA	Freshwater microbial communities from Trout Bog Lake, WI - 31JUL2007 epilimnion	Environmental	Aquatic	Freshwater	Lake	Lake	prophage	889	34072	0.026091806
3300020198	Freshwater microbial communities from Lake Tanganyika, Tanzania	Freshwater microbial communities from Lake Tanganyika, Tanzania - TA2015019 Mahale Deep Cast 65m	Environmental	Aquatic	Freshwater	Lake	Lake	transposon	15104	1460106	0.010344454
3300020198	Freshwater microbial communities from Lake Tanganyika, Tanzania	Freshwater microbial communities from Lake Tanganyika, Tanzania - TA2015019 Mahale Deep Cast 65m	Environmental	Aquatic	Freshwater	Lake	Lake	plasmid	1420	1460106	0.000972532
3300020198	Freshwater microbial communities from Lake Tanganyika, Tanzania	Freshwater microbial communities from Lake Tanganyika, Tanzania - TA2015019 Mahale Deep Cast 65m	Environmental	Aquatic	Freshwater	Lake	Lake	defense	54340	1460106	0.037216476
3300020198	Freshwater microbial communities from Lake Tanganyika, Tanzania	Freshwater microbial communities from Lake Tanganyika, Tanzania - TA2015019 Mahale Deep Cast 65m	Environmental	Aquatic	Freshwater	Lake	Lake	prophage	12078	1460106	0.008272002
3300020537	Freshwater microbial communities from Lake Mendota and Trout Bog Lake, Wisconsin, USA	Freshwater microbial communities from Lake Mendota, WI - 21SEP2011 deep hole epilimnion (SPAdes)	Environmental	Aquatic	Freshwater	Lake	Lake	transposon	1222	140447	0.008700791
3300020537	Freshwater microbial communities from Lake Mendota and Trout Bog Lake, Wisconsin, USA	Freshwater microbial communities from Lake Mendota, WI - 21SEP2011 deep hole epilimnion (SPAdes)	Environmental	Aquatic	Freshwater	Lake	Lake	plasmid	90	140447	0.000640811
3300020537	Freshwater microbial communities from Lake Mendota and Trout Bog Lake, Wisconsin, USA	Freshwater microbial communities from Lake Mendota, WI - 21SEP2011 deep hole epilimnion (SPAdes)	Environmental	Aquatic	Freshwater	Lake	Lake	defense	4978	140447	0.035443975
3300020537	Freshwater microbial communities from Lake Mendota and Trout Bog Lake, Wisconsin, USA	Freshwater microbial communities from Lake Mendota, WI - 21SEP2011 deep hole epilimnion (SPAdes)	Environmental	Aquatic	Freshwater	Lake	Lake	prophage	952	140447	0.006778358
3300020549	Freshwater microbial communities from Lake Mendota and Trout Bog Lake, Wisconsin, USA	Freshwater microbial communities from Lake Mendota, WI - 12OCT2012 deep hole epilimnion (SPAdes)	Environmental	Aquatic	Freshwater	Lake	Lake	transposon	931	106313	0.00875716
3300020549	Freshwater microbial communities from Lake Mendota and Trout Bog Lake, Wisconsin, USA	Freshwater microbial communities from Lake Mendota, WI - 12OCT2012 deep hole epilimnion (SPAdes)	Environmental	Aquatic	Freshwater	Lake	Lake	plasmid	193	106313	0.001815394
3300020549	Freshwater microbial communities from Lake Mendota and Trout Bog Lake, Wisconsin, USA	Freshwater microbial communities from Lake Mendota, WI - 12OCT2012 deep hole epilimnion (SPAdes)	Environmental	Aquatic	Freshwater	Lake	Lake	defense	3985	106313	0.037483657
3300020549	Freshwater microbial communities from Lake Mendota and Trout Bog Lake, Wisconsin, USA	Freshwater microbial communities from Lake Mendota, WI - 12OCT2012 deep hole epilimnion (SPAdes)	Environmental	Aquatic	Freshwater	Lake	Lake	prophage	2182	106313	0.020524301
3300025399	Freshwater microbial communities from Crystal Bog lake, Wisconsin, USA	Freshwater microbial communities from Crystal Bog, Wisconsin, USA - CBE29Oct07 (SPAdes)	Environmental	Aquatic	Freshwater	Lake	Lake	transposon	456	81418	0.005600727
3300025399	Freshwater microbial communities from Crystal Bog lake, Wisconsin, USA	Freshwater microbial communities from Crystal Bog, Wisconsin, USA - CBE29Oct07 (SPAdes)	Environmental	Aquatic	Freshwater	Lake	Lake	plasmid	77	81418	0.000945737
3300025399	Freshwater microbial communities from Crystal Bog lake, Wisconsin, USA	Freshwater microbial communities from Crystal Bog, Wisconsin, USA - CBE29Oct07 (SPAdes)	Environmental	Aquatic	Freshwater	Lake	Lake	defense	2427	81418	0.029809133
3300025399	Freshwater microbial communities from Crystal Bog lake, Wisconsin, USA	Freshwater microbial communities from Crystal Bog, Wisconsin, USA - CBE29Oct07 (SPAdes)	Environmental	Aquatic	Freshwater	Lake	Lake	prophage	888	81418	0.010906679
3300025055	Bacterial and archaeal communities from various locations to study Microbial Dark Matter (Phase II)	Lake sediment bacterial and archeal communities from Gulf of Boni, Indonesia to study Microbial Dark Matter (Phase II) - ?I17A3 metaG (SPAdes) (version 3)	Environmental	Aquatic	Freshwater	Lake	Lake	transposon	84	9043	0.009288953
3300025055	Bacterial and archaeal communities from various locations to study Microbial Dark Matter (Phase II)	Lake sediment bacterial and archeal communities from Gulf of Boni, Indonesia to study Microbial Dark Matter (Phase II) - ?I17A3 metaG (SPAdes) (version 3)	Environmental	Aquatic	Freshwater	Lake	Lake	plasmid	1	9043	0.000110583
3300025055	Bacterial and archaeal communities from various locations to study Microbial Dark Matter (Phase II)	Lake sediment bacterial and archeal communities from Gulf of Boni, Indonesia to study Microbial Dark Matter (Phase II) - ?I17A3 metaG (SPAdes) (version 3)	Environmental	Aquatic	Freshwater	Lake	Lake	defense	233	9043	0.025765786
3300025055	Bacterial and archaeal communities from various locations to study Microbial Dark Matter (Phase II)	Lake sediment bacterial and archeal communities from Gulf of Boni, Indonesia to study Microbial Dark Matter (Phase II) - ?I17A3 metaG (SPAdes) (version 3)	Environmental	Aquatic	Freshwater	Lake	Lake	prophage	30	9043	0.003317483
3300027649	Freshwater lentic microbial communities from the great Laurentian Lakes, MI, USA for biogeochemical studies	Freshwater lentic microbial communities from great Laurentian Lakes, MI, USA - Great Lakes metaG ON33MSRF (SPAdes)	Environmental	Aquatic	Freshwater	Lake	Lake	transposon	2102	490163	0.004288369
3300027649	Freshwater lentic microbial communities from the great Laurentian Lakes, MI, USA for biogeochemical studies	Freshwater lentic microbial communities from great Laurentian Lakes, MI, USA - Great Lakes metaG ON33MSRF (SPAdes)	Environmental	Aquatic	Freshwater	Lake	Lake	plasmid	328	490163	0.000669165
3300027649	Freshwater lentic microbial communities from the great Laurentian Lakes, MI, USA for biogeochemical studies	Freshwater lentic microbial communities from great Laurentian Lakes, MI, USA - Great Lakes metaG ON33MSRF (SPAdes)	Environmental	Aquatic	Freshwater	Lake	Lake	defense	14266	490163	0.029104604
3300027649	Freshwater lentic microbial communities from the great Laurentian Lakes, MI, USA for biogeochemical studies	Freshwater lentic microbial communities from great Laurentian Lakes, MI, USA - Great Lakes metaG ON33MSRF (SPAdes)	Environmental	Aquatic	Freshwater	Lake	Lake	prophage	3207	490163	0.006542722
3300022653	Thermokarst lakes Summer vs Winter	Freshwater microbial communities from thermokarst lake SAS2a, Kuujjuarapick, Canada - Sample Winter W1	Environmental	Aquatic	Freshwater	Lake	Lake	transposon	8849	340533	0.025985734
3300022653	Thermokarst lakes Summer vs Winter	Freshwater microbial communities from thermokarst lake SAS2a, Kuujjuarapick, Canada - Sample Winter W1	Environmental	Aquatic	Freshwater	Lake	Lake	plasmid	259	340533	0.000760572
3300022653	Thermokarst lakes Summer vs Winter	Freshwater microbial communities from thermokarst lake SAS2a, Kuujjuarapick, Canada - Sample Winter W1	Environmental	Aquatic	Freshwater	Lake	Lake	defense	11463	340533	0.033661936
3300022653	Thermokarst lakes Summer vs Winter	Freshwater microbial communities from thermokarst lake SAS2a, Kuujjuarapick, Canada - Sample Winter W1	Environmental	Aquatic	Freshwater	Lake	Lake	prophage	2220	340533	0.006519192
3300024958	Freshwater sediment methanotrophic microbial communities from Lake Washington under simulated oxygen tension	Freshwater sediment methanotrophic microbial communities from Lake Washington under simulated oxygen tension - Sediment Metagenome 28_LOW6 (SPAdes)	Environmental	Aquatic	Freshwater	Lake	Lake	transposon	949	115472	0.008218443
3300024958	Freshwater sediment methanotrophic microbial communities from Lake Washington under simulated oxygen tension	Freshwater sediment methanotrophic microbial communities from Lake Washington under simulated oxygen tension - Sediment Metagenome 28_LOW6 (SPAdes)	Environmental	Aquatic	Freshwater	Lake	Lake	plasmid	214	115472	0.001853263
3300024958	Freshwater sediment methanotrophic microbial communities from Lake Washington under simulated oxygen tension	Freshwater sediment methanotrophic microbial communities from Lake Washington under simulated oxygen tension - Sediment Metagenome 28_LOW6 (SPAdes)	Environmental	Aquatic	Freshwater	Lake	Lake	defense	4952	115472	0.042884855
3300024958	Freshwater sediment methanotrophic microbial communities from Lake Washington under simulated oxygen tension	Freshwater sediment methanotrophic microbial communities from Lake Washington under simulated oxygen tension - Sediment Metagenome 28_LOW6 (SPAdes)	Environmental	Aquatic	Freshwater	Lake	Lake	prophage	847	115472	0.007335112
3300021127	Freshwater microbial communities from Lake Mendota and Trout Bog Lake, Wisconsin, USA	Freshwater microbial communities from Trout Bog Lake, WI - 05AUG2008 epilimnion	Environmental	Aquatic	Freshwater	Lake	Lake	transposon	721	74699	0.00965207
3300021127	Freshwater microbial communities from Lake Mendota and Trout Bog Lake, Wisconsin, USA	Freshwater microbial communities from Trout Bog Lake, WI - 05AUG2008 epilimnion	Environmental	Aquatic	Freshwater	Lake	Lake	plasmid	181	74699	0.002423058
3300021127	Freshwater microbial communities from Lake Mendota and Trout Bog Lake, Wisconsin, USA	Freshwater microbial communities from Trout Bog Lake, WI - 05AUG2008 epilimnion	Environmental	Aquatic	Freshwater	Lake	Lake	defense	2550	74699	0.034137003
3300021127	Freshwater microbial communities from Lake Mendota and Trout Bog Lake, Wisconsin, USA	Freshwater microbial communities from Trout Bog Lake, WI - 05AUG2008 epilimnion	Environmental	Aquatic	Freshwater	Lake	Lake	prophage	1475	74699	0.019745914
3300020487	Freshwater microbial communities from Lake Mendota and Trout Bog Lake, Wisconsin, USA	Freshwater microbial communities from Lake Mendota, WI - 13AUG2008 deep hole epilimnion (SPAdes)	Environmental	Aquatic	Freshwater	Lake	Lake	transposon	570	56420	0.0101028
3300020487	Freshwater microbial communities from Lake Mendota and Trout Bog Lake, Wisconsin, USA	Freshwater microbial communities from Lake Mendota, WI - 13AUG2008 deep hole epilimnion (SPAdes)	Environmental	Aquatic	Freshwater	Lake	Lake	plasmid	28	56420	0.000496278
3300020487	Freshwater microbial communities from Lake Mendota and Trout Bog Lake, Wisconsin, USA	Freshwater microbial communities from Lake Mendota, WI - 13AUG2008 deep hole epilimnion (SPAdes)	Environmental	Aquatic	Freshwater	Lake	Lake	defense	1875	56420	0.033232896
3300020487	Freshwater microbial communities from Lake Mendota and Trout Bog Lake, Wisconsin, USA	Freshwater microbial communities from Lake Mendota, WI - 13AUG2008 deep hole epilimnion (SPAdes)	Environmental	Aquatic	Freshwater	Lake	Lake	prophage	291	56420	0.005157745
3300021481	Anoxic zone freshwater microbial communities from boreal shield lakes in IISD Experimental Lakes Area, Ontario, Canada	Anoxic zone freshwater microbial communities from boreal shield lake in IISD Experimental Lakes Area, Ontario, Canada - Jun2016-L239-10m	Environmental	Aquatic	Freshwater	Lake	Lake	transposon	418	48624	0.008596578
3300021481	Anoxic zone freshwater microbial communities from boreal shield lakes in IISD Experimental Lakes Area, Ontario, Canada	Anoxic zone freshwater microbial communities from boreal shield lake in IISD Experimental Lakes Area, Ontario, Canada - Jun2016-L239-10m	Environmental	Aquatic	Freshwater	Lake	Lake	plasmid	28	48624	0.000575847
3300021481	Anoxic zone freshwater microbial communities from boreal shield lakes in IISD Experimental Lakes Area, Ontario, Canada	Anoxic zone freshwater microbial communities from boreal shield lake in IISD Experimental Lakes Area, Ontario, Canada - Jun2016-L239-10m	Environmental	Aquatic	Freshwater	Lake	Lake	defense	985	48624	0.020257486
3300021481	Anoxic zone freshwater microbial communities from boreal shield lakes in IISD Experimental Lakes Area, Ontario, Canada	Anoxic zone freshwater microbial communities from boreal shield lake in IISD Experimental Lakes Area, Ontario, Canada - Jun2016-L239-10m	Environmental	Aquatic	Freshwater	Lake	Lake	prophage	206	48624	0.004236591
3300027689	Freshwater lake microbial communities from the Great Lakes, USA, analyzing microbial food webs and carbon cycling	Freshwater lake microbial communities from Lake Michigan, USA - Su13.BD.MM15.SD (SPAdes) (version 3)	Environmental	Aquatic	Freshwater	Lake	Lake	transposon	1293	538974	0.002399003
3300027689	Freshwater lake microbial communities from the Great Lakes, USA, analyzing microbial food webs and carbon cycling	Freshwater lake microbial communities from Lake Michigan, USA - Su13.BD.MM15.SD (SPAdes) (version 3)	Environmental	Aquatic	Freshwater	Lake	Lake	plasmid	407	538974	0.000755138
3300027689	Freshwater lake microbial communities from the Great Lakes, USA, analyzing microbial food webs and carbon cycling	Freshwater lake microbial communities from Lake Michigan, USA - Su13.BD.MM15.SD (SPAdes) (version 3)	Environmental	Aquatic	Freshwater	Lake	Lake	defense	14902	538974	0.027648829
3300027689	Freshwater lake microbial communities from the Great Lakes, USA, analyzing microbial food webs and carbon cycling	Freshwater lake microbial communities from Lake Michigan, USA - Su13.BD.MM15.SD (SPAdes) (version 3)	Environmental	Aquatic	Freshwater	Lake	Lake	prophage	3414	538974	0.006334257
3300028043	Methane metabolizing microbial communities from different methane-rich environments from various locations	Sediment microbial communities from Lake Towuti, South Sulawesi, Indonesia - Sediment_Towuti_2014_0.5_MG	Environmental	Aquatic	Freshwater	Lake	Lake	transposon	31126	1868887	0.016654833
3300028043	Methane metabolizing microbial communities from different methane-rich environments from various locations	Sediment microbial communities from Lake Towuti, South Sulawesi, Indonesia - Sediment_Towuti_2014_0.5_MG	Environmental	Aquatic	Freshwater	Lake	Lake	plasmid	1154	1868887	0.00061748
3300028043	Methane metabolizing microbial communities from different methane-rich environments from various locations	Sediment microbial communities from Lake Towuti, South Sulawesi, Indonesia - Sediment_Towuti_2014_0.5_MG	Environmental	Aquatic	Freshwater	Lake	Lake	defense	53069	1868887	0.028396045
3300028043	Methane metabolizing microbial communities from different methane-rich environments from various locations	Sediment microbial communities from Lake Towuti, South Sulawesi, Indonesia - Sediment_Towuti_2014_0.5_MG	Environmental	Aquatic	Freshwater	Lake	Lake	prophage	10950	1868887	0.005859102
3300020696	Freshwater microbial communities from Lake Mendota and Trout Bog Lake, Wisconsin, USA	Freshwater microbial communities from Trout Bog Lake, WI - 05NOV2007 epilimnion	Environmental	Aquatic	Freshwater	Lake	Lake	transposon	711	102716	0.006921999
3300020696	Freshwater microbial communities from Lake Mendota and Trout Bog Lake, Wisconsin, USA	Freshwater microbial communities from Trout Bog Lake, WI - 05NOV2007 epilimnion	Environmental	Aquatic	Freshwater	Lake	Lake	plasmid	87	102716	0.000846996
3300020696	Freshwater microbial communities from Lake Mendota and Trout Bog Lake, Wisconsin, USA	Freshwater microbial communities from Trout Bog Lake, WI - 05NOV2007 epilimnion	Environmental	Aquatic	Freshwater	Lake	Lake	defense	3163	102716	0.030793645
3300020696	Freshwater microbial communities from Lake Mendota and Trout Bog Lake, Wisconsin, USA	Freshwater microbial communities from Trout Bog Lake, WI - 05NOV2007 epilimnion	Environmental	Aquatic	Freshwater	Lake	Lake	prophage	707	102716	0.006883056
3300027756	Freshwater lake microbial communities from the Great Lakes, USA, analyzing microbial food webs and carbon cycling	Freshwater lake microbial communities from Lake Michigan, USA - Fa13.BD.MM15.DN (SPAdes) (version 2)	Environmental	Aquatic	Freshwater	Lake	Lake	transposon	1847	796449	0.002319044
3300027756	Freshwater lake microbial communities from the Great Lakes, USA, analyzing microbial food webs and carbon cycling	Freshwater lake microbial communities from Lake Michigan, USA - Fa13.BD.MM15.DN (SPAdes) (version 2)	Environmental	Aquatic	Freshwater	Lake	Lake	plasmid	661	796449	0.000829934
3300027756	Freshwater lake microbial communities from the Great Lakes, USA, analyzing microbial food webs and carbon cycling	Freshwater lake microbial communities from Lake Michigan, USA - Fa13.BD.MM15.DN (SPAdes) (version 2)	Environmental	Aquatic	Freshwater	Lake	Lake	defense	24519	796449	0.030785399
3300027756	Freshwater lake microbial communities from the Great Lakes, USA, analyzing microbial food webs and carbon cycling	Freshwater lake microbial communities from Lake Michigan, USA - Fa13.BD.MM15.DN (SPAdes) (version 2)	Environmental	Aquatic	Freshwater	Lake	Lake	prophage	6890	796449	0.008650899
3300027309	Freshwater and sediment microbial communities from a dead zone in Lake Erie, USA	Freshwater microbial communities from Lake Superior, Canada - Sta WM archaea (SPAdes) (version 2)	Environmental	Aquatic	Freshwater	Lake	Lake	transposon	203	57772	0.003513813
3300027309	Freshwater and sediment microbial communities from a dead zone in Lake Erie, USA	Freshwater microbial communities from Lake Superior, Canada - Sta WM archaea (SPAdes) (version 2)	Environmental	Aquatic	Freshwater	Lake	Lake	plasmid	87	57772	0.00150592
3300027309	Freshwater and sediment microbial communities from a dead zone in Lake Erie, USA	Freshwater microbial communities from Lake Superior, Canada - Sta WM archaea (SPAdes) (version 2)	Environmental	Aquatic	Freshwater	Lake	Lake	defense	1195	57772	0.020684761
3300027309	Freshwater and sediment microbial communities from a dead zone in Lake Erie, USA	Freshwater microbial communities from Lake Superior, Canada - Sta WM archaea (SPAdes) (version 2)	Environmental	Aquatic	Freshwater	Lake	Lake	prophage	275	57772	0.004760091
3300024959	Freshwater sediment methanotrophic microbial communities from Lake Washington under simulated oxygen tension	Freshwater sediment methanotrophic microbial communities from Lake Washington under simulated oxygen tension - Sediment Metagenome 88_LOW11 (SPAdes)	Environmental	Aquatic	Freshwater	Lake	Lake	transposon	604	115548	0.005227265
3300024959	Freshwater sediment methanotrophic microbial communities from Lake Washington under simulated oxygen tension	Freshwater sediment methanotrophic microbial communities from Lake Washington under simulated oxygen tension - Sediment Metagenome 88_LOW11 (SPAdes)	Environmental	Aquatic	Freshwater	Lake	Lake	plasmid	204	115548	0.0017655
3300024959	Freshwater sediment methanotrophic microbial communities from Lake Washington under simulated oxygen tension	Freshwater sediment methanotrophic microbial communities from Lake Washington under simulated oxygen tension - Sediment Metagenome 88_LOW11 (SPAdes)	Environmental	Aquatic	Freshwater	Lake	Lake	defense	3597	115548	0.03112992
3300024959	Freshwater sediment methanotrophic microbial communities from Lake Washington under simulated oxygen tension	Freshwater sediment methanotrophic microbial communities from Lake Washington under simulated oxygen tension - Sediment Metagenome 88_LOW11 (SPAdes)	Environmental	Aquatic	Freshwater	Lake	Lake	prophage	800	115548	0.00692353
3300020109	Freshwater microbial communities from Lake Tanganyika, Tanzania	Freshwater microbial communities from Lake Tanganyika, Tanzania - TA2015016 Mahale Deep Cast 400m	Environmental	Aquatic	Freshwater	Lake	Lake	transposon	29213	2434747	0.011998372
3300020109	Freshwater microbial communities from Lake Tanganyika, Tanzania	Freshwater microbial communities from Lake Tanganyika, Tanzania - TA2015016 Mahale Deep Cast 400m	Environmental	Aquatic	Freshwater	Lake	Lake	plasmid	2051	2434747	0.000842387
3300020109	Freshwater microbial communities from Lake Tanganyika, Tanzania	Freshwater microbial communities from Lake Tanganyika, Tanzania - TA2015016 Mahale Deep Cast 400m	Environmental	Aquatic	Freshwater	Lake	Lake	defense	98496	2434747	0.040454306
3300020109	Freshwater microbial communities from Lake Tanganyika, Tanzania	Freshwater microbial communities from Lake Tanganyika, Tanzania - TA2015016 Mahale Deep Cast 400m	Environmental	Aquatic	Freshwater	Lake	Lake	prophage	20294	2434747	0.008335158
3300027955	Freshwater sediment microbial communities from Cottonwood Lakes Research site near Jamestown, North Dakota, USA	Freshwater sediment microbial communities from Prairie Pothole Lake near Jamestown, North Dakota, USA - PPLs Lake P8 Core (1) Depth 19-21cm May2015 (SPAdes) (version 2)	Environmental	Aquatic	Freshwater	Lake	Lake	transposon	7545	496161	0.015206757
3300027955	Freshwater sediment microbial communities from Cottonwood Lakes Research site near Jamestown, North Dakota, USA	Freshwater sediment microbial communities from Prairie Pothole Lake near Jamestown, North Dakota, USA - PPLs Lake P8 Core (1) Depth 19-21cm May2015 (SPAdes) (version 2)	Environmental	Aquatic	Freshwater	Lake	Lake	plasmid	160	496161	0.000322476
3300027955	Freshwater sediment microbial communities from Cottonwood Lakes Research site near Jamestown, North Dakota, USA	Freshwater sediment microbial communities from Prairie Pothole Lake near Jamestown, North Dakota, USA - PPLs Lake P8 Core (1) Depth 19-21cm May2015 (SPAdes) (version 2)	Environmental	Aquatic	Freshwater	Lake	Lake	defense	12278	496161	0.024746
3300027955	Freshwater sediment microbial communities from Cottonwood Lakes Research site near Jamestown, North Dakota, USA	Freshwater sediment microbial communities from Prairie Pothole Lake near Jamestown, North Dakota, USA - PPLs Lake P8 Core (1) Depth 19-21cm May2015 (SPAdes) (version 2)	Environmental	Aquatic	Freshwater	Lake	Lake	prophage	2193	496161	0.004419936
3300025398	Freshwater microbial communities from Crystal Bog lake, Wisconsin, USA	Freshwater microbial communities from Crystal Bog, Wisconsin, USA - CBE15Jun09 (SPAdes) (version 2)	Environmental	Aquatic	Freshwater	Lake	Lake	transposon	632	138682	0.004557188
3300025398	Freshwater microbial communities from Crystal Bog lake, Wisconsin, USA	Freshwater microbial communities from Crystal Bog, Wisconsin, USA - CBE15Jun09 (SPAdes) (version 2)	Environmental	Aquatic	Freshwater	Lake	Lake	plasmid	170	138682	0.001225826
3300025398	Freshwater microbial communities from Crystal Bog lake, Wisconsin, USA	Freshwater microbial communities from Crystal Bog, Wisconsin, USA - CBE15Jun09 (SPAdes) (version 2)	Environmental	Aquatic	Freshwater	Lake	Lake	defense	4805	138682	0.034647611
3300025398	Freshwater microbial communities from Crystal Bog lake, Wisconsin, USA	Freshwater microbial communities from Crystal Bog, Wisconsin, USA - CBE15Jun09 (SPAdes) (version 2)	Environmental	Aquatic	Freshwater	Lake	Lake	prophage	2146	138682	0.01547425
3300020163	Anoxic zone freshwater microbial communities from boreal shield lakes in IISD Experimental Lakes Area, Ontario, Canada	Anoxic zone freshwater microbial communities from boreal shield lake in IISD Experimental Lakes Area, Ontario, Canada - Jun2016-L227-8m	Environmental	Aquatic	Freshwater	Lake	Lake	transposon	9161	729760	0.012553442
3300020163	Anoxic zone freshwater microbial communities from boreal shield lakes in IISD Experimental Lakes Area, Ontario, Canada	Anoxic zone freshwater microbial communities from boreal shield lake in IISD Experimental Lakes Area, Ontario, Canada - Jun2016-L227-8m	Environmental	Aquatic	Freshwater	Lake	Lake	plasmid	848	729760	0.001162026
3300020163	Anoxic zone freshwater microbial communities from boreal shield lakes in IISD Experimental Lakes Area, Ontario, Canada	Anoxic zone freshwater microbial communities from boreal shield lake in IISD Experimental Lakes Area, Ontario, Canada - Jun2016-L227-8m	Environmental	Aquatic	Freshwater	Lake	Lake	defense	31437	729760	0.043078546
3300020163	Anoxic zone freshwater microbial communities from boreal shield lakes in IISD Experimental Lakes Area, Ontario, Canada	Anoxic zone freshwater microbial communities from boreal shield lake in IISD Experimental Lakes Area, Ontario, Canada - Jun2016-L227-8m	Environmental	Aquatic	Freshwater	Lake	Lake	prophage	5641	729760	0.007729939
3300021109	Freshwater microbial communities from Lake Mendota and Trout Bog Lake, Wisconsin, USA	Freshwater microbial communities from Trout Bog Lake, WI - 29MAY2008 epilimnion	Environmental	Aquatic	Freshwater	Lake	Lake	transposon	137	10399	0.013174344
3300021109	Freshwater microbial communities from Lake Mendota and Trout Bog Lake, Wisconsin, USA	Freshwater microbial communities from Trout Bog Lake, WI - 29MAY2008 epilimnion	Environmental	Aquatic	Freshwater	Lake	Lake	plasmid	17	10399	0.001634773
3300021109	Freshwater microbial communities from Lake Mendota and Trout Bog Lake, Wisconsin, USA	Freshwater microbial communities from Trout Bog Lake, WI - 29MAY2008 epilimnion	Environmental	Aquatic	Freshwater	Lake	Lake	defense	329	10399	0.031637657
3300021109	Freshwater microbial communities from Lake Mendota and Trout Bog Lake, Wisconsin, USA	Freshwater microbial communities from Trout Bog Lake, WI - 29MAY2008 epilimnion	Environmental	Aquatic	Freshwater	Lake	Lake	prophage	74	10399	0.007116069
3300024955	Freshwater sediment methanotrophic microbial communities from Lake Washington under simulated oxygen tension	Freshwater sediment methanotrophic microbial communities from Lake Washington under simulated oxygen tension - Sediment Metagenome 92_HOW11 (SPAdes)	Environmental	Aquatic	Freshwater	Lake	Lake	transposon	728	114847	0.006338868
3300024955	Freshwater sediment methanotrophic microbial communities from Lake Washington under simulated oxygen tension	Freshwater sediment methanotrophic microbial communities from Lake Washington under simulated oxygen tension - Sediment Metagenome 92_HOW11 (SPAdes)	Environmental	Aquatic	Freshwater	Lake	Lake	plasmid	212	114847	0.001845934
3300024955	Freshwater sediment methanotrophic microbial communities from Lake Washington under simulated oxygen tension	Freshwater sediment methanotrophic microbial communities from Lake Washington under simulated oxygen tension - Sediment Metagenome 92_HOW11 (SPAdes)	Environmental	Aquatic	Freshwater	Lake	Lake	defense	4041	114847	0.035185943
3300024955	Freshwater sediment methanotrophic microbial communities from Lake Washington under simulated oxygen tension	Freshwater sediment methanotrophic microbial communities from Lake Washington under simulated oxygen tension - Sediment Metagenome 92_HOW11 (SPAdes)	Environmental	Aquatic	Freshwater	Lake	Lake	prophage	763	114847	0.006643622
3300024912	Freshwater sediment methanotrophic microbial communities from Lake Washington under simulated oxygen tension	Freshwater sediment methanotrophic microbial communities from Lake Washington under simulated oxygen tension - Sediment Metagenome 45_HOW7 (SPAdes)	Environmental	Aquatic	Freshwater	Lake	Lake	transposon	283	51502	0.005494932
3300024912	Freshwater sediment methanotrophic microbial communities from Lake Washington under simulated oxygen tension	Freshwater sediment methanotrophic microbial communities from Lake Washington under simulated oxygen tension - Sediment Metagenome 45_HOW7 (SPAdes)	Environmental	Aquatic	Freshwater	Lake	Lake	plasmid	87	51502	0.001689255
3300024912	Freshwater sediment methanotrophic microbial communities from Lake Washington under simulated oxygen tension	Freshwater sediment methanotrophic microbial communities from Lake Washington under simulated oxygen tension - Sediment Metagenome 45_HOW7 (SPAdes)	Environmental	Aquatic	Freshwater	Lake	Lake	defense	1723	51502	0.033455011
3300024912	Freshwater sediment methanotrophic microbial communities from Lake Washington under simulated oxygen tension	Freshwater sediment methanotrophic microbial communities from Lake Washington under simulated oxygen tension - Sediment Metagenome 45_HOW7 (SPAdes)	Environmental	Aquatic	Freshwater	Lake	Lake	prophage	309	51502	0.005999767
3300020480	Freshwater microbial communities from Lake Mendota and Trout Bog Lake, Wisconsin, USA	Freshwater microbial communities from Lake Mendota, WI - 16JUL2010 deep hole epilimnion (SPAdes)	Environmental	Aquatic	Freshwater	Lake	Lake	transposon	428	35428	0.01208084
3300020480	Freshwater microbial communities from Lake Mendota and Trout Bog Lake, Wisconsin, USA	Freshwater microbial communities from Lake Mendota, WI - 16JUL2010 deep hole epilimnion (SPAdes)	Environmental	Aquatic	Freshwater	Lake	Lake	plasmid	20	35428	0.000564525
3300020480	Freshwater microbial communities from Lake Mendota and Trout Bog Lake, Wisconsin, USA	Freshwater microbial communities from Lake Mendota, WI - 16JUL2010 deep hole epilimnion (SPAdes)	Environmental	Aquatic	Freshwater	Lake	Lake	defense	1255	35428	0.035423958
3300020480	Freshwater microbial communities from Lake Mendota and Trout Bog Lake, Wisconsin, USA	Freshwater microbial communities from Lake Mendota, WI - 16JUL2010 deep hole epilimnion (SPAdes)	Environmental	Aquatic	Freshwater	Lake	Lake	prophage	310	35428	0.008750141
3300020484	Freshwater microbial communities from Lake Mendota and Trout Bog Lake, Wisconsin, USA	Freshwater microbial communities from Lake Mendota, WI - 8OCT2008 deep hole epilimnion (SPAdes)	Environmental	Aquatic	Freshwater	Lake	Lake	transposon	792	46613	0.016990968
3300020484	Freshwater microbial communities from Lake Mendota and Trout Bog Lake, Wisconsin, USA	Freshwater microbial communities from Lake Mendota, WI - 8OCT2008 deep hole epilimnion (SPAdes)	Environmental	Aquatic	Freshwater	Lake	Lake	plasmid	33	46613	0.000707957
3300020484	Freshwater microbial communities from Lake Mendota and Trout Bog Lake, Wisconsin, USA	Freshwater microbial communities from Lake Mendota, WI - 8OCT2008 deep hole epilimnion (SPAdes)	Environmental	Aquatic	Freshwater	Lake	Lake	defense	1686	46613	0.036170167
3300020484	Freshwater microbial communities from Lake Mendota and Trout Bog Lake, Wisconsin, USA	Freshwater microbial communities from Lake Mendota, WI - 8OCT2008 deep hole epilimnion (SPAdes)	Environmental	Aquatic	Freshwater	Lake	Lake	prophage	236	46613	0.005062965
3300025426	Freshwater microbial communities from Crystal Bog lake, Wisconsin, USA	Freshwater microbial communities from Crystal Bog, Wisconsin, USA - CBE27Jul09 (SPAdes) (version 2)	Environmental	Aquatic	Freshwater	Lake	Lake	transposon	590	119767	0.004926232
3300025426	Freshwater microbial communities from Crystal Bog lake, Wisconsin, USA	Freshwater microbial communities from Crystal Bog, Wisconsin, USA - CBE27Jul09 (SPAdes) (version 2)	Environmental	Aquatic	Freshwater	Lake	Lake	plasmid	163	119767	0.001360976
3300025426	Freshwater microbial communities from Crystal Bog lake, Wisconsin, USA	Freshwater microbial communities from Crystal Bog, Wisconsin, USA - CBE27Jul09 (SPAdes) (version 2)	Environmental	Aquatic	Freshwater	Lake	Lake	defense	4155	119767	0.034692361
3300025426	Freshwater microbial communities from Crystal Bog lake, Wisconsin, USA	Freshwater microbial communities from Crystal Bog, Wisconsin, USA - CBE27Jul09 (SPAdes) (version 2)	Environmental	Aquatic	Freshwater	Lake	Lake	prophage	2295	119767	0.019162207
3300020481	Freshwater microbial communities from Lake Mendota and Trout Bog Lake, Wisconsin, USA	Freshwater microbial communities from Lake Mendota, WI - 23JUL2008 deep hole epilimnion (SPAdes)	Environmental	Aquatic	Freshwater	Lake	Lake	transposon	434	42594	0.010189229
3300020481	Freshwater microbial communities from Lake Mendota and Trout Bog Lake, Wisconsin, USA	Freshwater microbial communities from Lake Mendota, WI - 23JUL2008 deep hole epilimnion (SPAdes)	Environmental	Aquatic	Freshwater	Lake	Lake	plasmid	17	42594	0.000399117
3300020481	Freshwater microbial communities from Lake Mendota and Trout Bog Lake, Wisconsin, USA	Freshwater microbial communities from Lake Mendota, WI - 23JUL2008 deep hole epilimnion (SPAdes)	Environmental	Aquatic	Freshwater	Lake	Lake	defense	1473	42594	0.034582336
3300020481	Freshwater microbial communities from Lake Mendota and Trout Bog Lake, Wisconsin, USA	Freshwater microbial communities from Lake Mendota, WI - 23JUL2008 deep hole epilimnion (SPAdes)	Environmental	Aquatic	Freshwater	Lake	Lake	prophage	215	42594	0.005047659
3300020572	Freshwater microbial communities from Lake Mendota and Trout Bog Lake, Wisconsin, USA	Freshwater microbial communities from Lake Mendota, WI - 05MAY2010 deep hole epilimnion (SPAdes)	Environmental	Aquatic	Freshwater	Lake	Lake	transposon	411	169551	0.002424049
3300020572	Freshwater microbial communities from Lake Mendota and Trout Bog Lake, Wisconsin, USA	Freshwater microbial communities from Lake Mendota, WI - 05MAY2010 deep hole epilimnion (SPAdes)	Environmental	Aquatic	Freshwater	Lake	Lake	plasmid	117	169551	0.000690058
3300020572	Freshwater microbial communities from Lake Mendota and Trout Bog Lake, Wisconsin, USA	Freshwater microbial communities from Lake Mendota, WI - 05MAY2010 deep hole epilimnion (SPAdes)	Environmental	Aquatic	Freshwater	Lake	Lake	defense	4902	169551	0.028911655
3300020572	Freshwater microbial communities from Lake Mendota and Trout Bog Lake, Wisconsin, USA	Freshwater microbial communities from Lake Mendota, WI - 05MAY2010 deep hole epilimnion (SPAdes)	Environmental	Aquatic	Freshwater	Lake	Lake	prophage	1370	169551	0.008080165
3300021118	Freshwater microbial communities from Lake Mendota and Trout Bog Lake, Wisconsin, USA	Freshwater microbial communities from Trout Bog Lake, WI - 29JUN2009 epilimnion	Environmental	Aquatic	Freshwater	Lake	Lake	transposon	336	60565	0.005547759
3300021118	Freshwater microbial communities from Lake Mendota and Trout Bog Lake, Wisconsin, USA	Freshwater microbial communities from Trout Bog Lake, WI - 29JUN2009 epilimnion	Environmental	Aquatic	Freshwater	Lake	Lake	plasmid	62	60565	0.001023694
3300021118	Freshwater microbial communities from Lake Mendota and Trout Bog Lake, Wisconsin, USA	Freshwater microbial communities from Trout Bog Lake, WI - 29JUN2009 epilimnion	Environmental	Aquatic	Freshwater	Lake	Lake	defense	1655	60565	0.027326013
3300021118	Freshwater microbial communities from Lake Mendota and Trout Bog Lake, Wisconsin, USA	Freshwater microbial communities from Trout Bog Lake, WI - 29JUN2009 epilimnion	Environmental	Aquatic	Freshwater	Lake	Lake	prophage	458	60565	0.007562123
3300020195	Freshwater microbial mat bacterial communities from Lake Vanda, McMurdo Dry Valleys, Antarctica	Freshwater microbial mat bacterial communities from Lake Vanda, McMurdo Dry Valleys, Antarctica - Oligotrophic Lake LV.19.P2.IB	Environmental	Aquatic	Freshwater	Lake	Lake	transposon	17918	1279279	0.014006327
3300020195	Freshwater microbial mat bacterial communities from Lake Vanda, McMurdo Dry Valleys, Antarctica	Freshwater microbial mat bacterial communities from Lake Vanda, McMurdo Dry Valleys, Antarctica - Oligotrophic Lake LV.19.P2.IB	Environmental	Aquatic	Freshwater	Lake	Lake	plasmid	1441	1279279	0.001126416
3300020195	Freshwater microbial mat bacterial communities from Lake Vanda, McMurdo Dry Valleys, Antarctica	Freshwater microbial mat bacterial communities from Lake Vanda, McMurdo Dry Valleys, Antarctica - Oligotrophic Lake LV.19.P2.IB	Environmental	Aquatic	Freshwater	Lake	Lake	defense	55963	1279279	0.043745735
3300020195	Freshwater microbial mat bacterial communities from Lake Vanda, McMurdo Dry Valleys, Antarctica	Freshwater microbial mat bacterial communities from Lake Vanda, McMurdo Dry Valleys, Antarctica - Oligotrophic Lake LV.19.P2.IB	Environmental	Aquatic	Freshwater	Lake	Lake	prophage	9654	1279279	0.007546438
3300025838	Freshwater microbial communities from Crystal Bog lake, Wisconsin, USA	Freshwater microbial communities from Crystal Bog, Wisconsin, USA - CBH12Aug08 (SPAdes)	Environmental	Aquatic	Freshwater	Lake	Lake	transposon	4868	591854	0.008225001
3300025838	Freshwater microbial communities from Crystal Bog lake, Wisconsin, USA	Freshwater microbial communities from Crystal Bog, Wisconsin, USA - CBH12Aug08 (SPAdes)	Environmental	Aquatic	Freshwater	Lake	Lake	plasmid	1027	591854	0.001735225
3300025838	Freshwater microbial communities from Crystal Bog lake, Wisconsin, USA	Freshwater microbial communities from Crystal Bog, Wisconsin, USA - CBH12Aug08 (SPAdes)	Environmental	Aquatic	Freshwater	Lake	Lake	defense	23500	591854	0.039705738
3300025838	Freshwater microbial communities from Crystal Bog lake, Wisconsin, USA	Freshwater microbial communities from Crystal Bog, Wisconsin, USA - CBH12Aug08 (SPAdes)	Environmental	Aquatic	Freshwater	Lake	Lake	prophage	5955	591854	0.010061603
3300020203	Freshwater microbial mat bacterial communities from Lake Vanda, McMurdo Dry Valleys, Antarctica	Freshwater microbial mat bacterial communities from Lake Vanda, McMurdo Dry Valleys, Antarctica- Oligotrophic Lake LV.19.MP7.P2	Environmental	Aquatic	Freshwater	Lake	Lake	transposon	16218	1068494	0.015178373
3300020203	Freshwater microbial mat bacterial communities from Lake Vanda, McMurdo Dry Valleys, Antarctica	Freshwater microbial mat bacterial communities from Lake Vanda, McMurdo Dry Valleys, Antarctica- Oligotrophic Lake LV.19.MP7.P2	Environmental	Aquatic	Freshwater	Lake	Lake	plasmid	1258	1068494	0.001177358
3300020203	Freshwater microbial mat bacterial communities from Lake Vanda, McMurdo Dry Valleys, Antarctica	Freshwater microbial mat bacterial communities from Lake Vanda, McMurdo Dry Valleys, Antarctica- Oligotrophic Lake LV.19.MP7.P2	Environmental	Aquatic	Freshwater	Lake	Lake	defense	50305	1068494	0.047080283
3300020203	Freshwater microbial mat bacterial communities from Lake Vanda, McMurdo Dry Valleys, Antarctica	Freshwater microbial mat bacterial communities from Lake Vanda, McMurdo Dry Valleys, Antarctica- Oligotrophic Lake LV.19.MP7.P2	Environmental	Aquatic	Freshwater	Lake	Lake	prophage	7495	1068494	0.007014546
3300025455	Freshwater microbial communities from Crystal Bog lake, Wisconsin, USA	Freshwater microbial communities from Crystal Bog, Wisconsin, USA - MA2.5M (SPAdes)	Environmental	Aquatic	Freshwater	Lake	Lake	transposon	2591	243498	0.010640744
3300025455	Freshwater microbial communities from Crystal Bog lake, Wisconsin, USA	Freshwater microbial communities from Crystal Bog, Wisconsin, USA - MA2.5M (SPAdes)	Environmental	Aquatic	Freshwater	Lake	Lake	plasmid	314	243498	0.001289538
3300025455	Freshwater microbial communities from Crystal Bog lake, Wisconsin, USA	Freshwater microbial communities from Crystal Bog, Wisconsin, USA - MA2.5M (SPAdes)	Environmental	Aquatic	Freshwater	Lake	Lake	defense	7841	243498	0.032201497
3300025455	Freshwater microbial communities from Crystal Bog lake, Wisconsin, USA	Freshwater microbial communities from Crystal Bog, Wisconsin, USA - MA2.5M (SPAdes)	Environmental	Aquatic	Freshwater	Lake	Lake	prophage	1617	243498	0.006640712
3300020703	Freshwater microbial communities from Lake Mendota and Trout Bog Lake, Wisconsin, USA	Freshwater microbial communities from Trout Bog Lake, WI - 16OCT2007 hypolimnion	Environmental	Aquatic	Freshwater	Lake	Lake	transposon	1406	86014	0.016346176
3300020703	Freshwater microbial communities from Lake Mendota and Trout Bog Lake, Wisconsin, USA	Freshwater microbial communities from Trout Bog Lake, WI - 16OCT2007 hypolimnion	Environmental	Aquatic	Freshwater	Lake	Lake	plasmid	135	86014	0.001569512
3300020703	Freshwater microbial communities from Lake Mendota and Trout Bog Lake, Wisconsin, USA	Freshwater microbial communities from Trout Bog Lake, WI - 16OCT2007 hypolimnion	Environmental	Aquatic	Freshwater	Lake	Lake	defense	3350	86014	0.038947148
3300020703	Freshwater microbial communities from Lake Mendota and Trout Bog Lake, Wisconsin, USA	Freshwater microbial communities from Trout Bog Lake, WI - 16OCT2007 hypolimnion	Environmental	Aquatic	Freshwater	Lake	Lake	prophage	789	86014	0.009172925
3300024926	Freshwater sediment methanotrophic microbial communities from Lake Washington under simulated oxygen tension	Freshwater sediment methanotrophic microbial communities from Lake Washington under simulated oxygen tension - Sediment Metagenome 40_LOW7 (SPAdes)	Environmental	Aquatic	Freshwater	Lake	Lake	transposon	594	69675	0.008525296
3300024926	Freshwater sediment methanotrophic microbial communities from Lake Washington under simulated oxygen tension	Freshwater sediment methanotrophic microbial communities from Lake Washington under simulated oxygen tension - Sediment Metagenome 40_LOW7 (SPAdes)	Environmental	Aquatic	Freshwater	Lake	Lake	plasmid	156	69675	0.002238967
3300024926	Freshwater sediment methanotrophic microbial communities from Lake Washington under simulated oxygen tension	Freshwater sediment methanotrophic microbial communities from Lake Washington under simulated oxygen tension - Sediment Metagenome 40_LOW7 (SPAdes)	Environmental	Aquatic	Freshwater	Lake	Lake	defense	2855	69675	0.04097596
3300024926	Freshwater sediment methanotrophic microbial communities from Lake Washington under simulated oxygen tension	Freshwater sediment methanotrophic microbial communities from Lake Washington under simulated oxygen tension - Sediment Metagenome 40_LOW7 (SPAdes)	Environmental	Aquatic	Freshwater	Lake	Lake	prophage	455	69675	0.006530319
3300018790	Freshwater microbial communities from oligotrophic, dystrophic, and eutrophic lakes in Wisonsin, USA	Oligotrophic lake water microbial communities from Sparkling Lake, Wisconsin, USA - SP09_SKY_41	Environmental	Aquatic	Freshwater	Lake	Lake	transposon	2232	650030	0.003433688
3300018790	Freshwater microbial communities from oligotrophic, dystrophic, and eutrophic lakes in Wisonsin, USA	Oligotrophic lake water microbial communities from Sparkling Lake, Wisconsin, USA - SP09_SKY_41	Environmental	Aquatic	Freshwater	Lake	Lake	plasmid	603	650030	0.000927649
3300018790	Freshwater microbial communities from oligotrophic, dystrophic, and eutrophic lakes in Wisonsin, USA	Oligotrophic lake water microbial communities from Sparkling Lake, Wisconsin, USA - SP09_SKY_41	Environmental	Aquatic	Freshwater	Lake	Lake	defense	15830	650030	0.024352722
3300018790	Freshwater microbial communities from oligotrophic, dystrophic, and eutrophic lakes in Wisonsin, USA	Oligotrophic lake water microbial communities from Sparkling Lake, Wisconsin, USA - SP09_SKY_41	Environmental	Aquatic	Freshwater	Lake	Lake	prophage	3637	650030	0.005595126
3300025421	Freshwater microbial communities from Crystal Bog lake, Wisconsin, USA	Freshwater microbial communities from Crystal Bog, Wisconsin, USA - CBH27Jul07 (SPAdes) (version 2)	Environmental	Aquatic	Freshwater	Lake	Lake	transposon	816	132438	0.006161374
3300025421	Freshwater microbial communities from Crystal Bog lake, Wisconsin, USA	Freshwater microbial communities from Crystal Bog, Wisconsin, USA - CBH27Jul07 (SPAdes) (version 2)	Environmental	Aquatic	Freshwater	Lake	Lake	plasmid	240	132438	0.001812169
3300025421	Freshwater microbial communities from Crystal Bog lake, Wisconsin, USA	Freshwater microbial communities from Crystal Bog, Wisconsin, USA - CBH27Jul07 (SPAdes) (version 2)	Environmental	Aquatic	Freshwater	Lake	Lake	defense	4456	132438	0.033645932
3300025421	Freshwater microbial communities from Crystal Bog lake, Wisconsin, USA	Freshwater microbial communities from Crystal Bog, Wisconsin, USA - CBH27Jul07 (SPAdes) (version 2)	Environmental	Aquatic	Freshwater	Lake	Lake	prophage	2212	132438	0.016702155
3300021470	Anoxic zone freshwater microbial communities from boreal shield lakes in IISD Experimental Lakes Area, Ontario, Canada	Anoxic zone freshwater microbial communities from boreal shield lake in IISD Experimental Lakes Area, Ontario, Canada - Sep2016-L239-20m	Environmental	Aquatic	Freshwater	Lake	Lake	transposon	5809	671615	0.008649301
3300021470	Anoxic zone freshwater microbial communities from boreal shield lakes in IISD Experimental Lakes Area, Ontario, Canada	Anoxic zone freshwater microbial communities from boreal shield lake in IISD Experimental Lakes Area, Ontario, Canada - Sep2016-L239-20m	Environmental	Aquatic	Freshwater	Lake	Lake	plasmid	445	671615	0.000662582
3300021470	Anoxic zone freshwater microbial communities from boreal shield lakes in IISD Experimental Lakes Area, Ontario, Canada	Anoxic zone freshwater microbial communities from boreal shield lake in IISD Experimental Lakes Area, Ontario, Canada - Sep2016-L239-20m	Environmental	Aquatic	Freshwater	Lake	Lake	defense	20113	671615	0.029947217
3300021470	Anoxic zone freshwater microbial communities from boreal shield lakes in IISD Experimental Lakes Area, Ontario, Canada	Anoxic zone freshwater microbial communities from boreal shield lake in IISD Experimental Lakes Area, Ontario, Canada - Sep2016-L239-20m	Environmental	Aquatic	Freshwater	Lake	Lake	prophage	3606	671615	0.005369148
3300024924	Freshwater sediment methanotrophic microbial communities from Lake Washington under simulated oxygen tension	Freshwater sediment methanotrophic microbial communities from Lake Washington under simulated oxygen tension - Sediment Metagenome 76_LOW10 (SPAdes)	Environmental	Aquatic	Freshwater	Lake	Lake	transposon	546	79442	0.006872939
3300024924	Freshwater sediment methanotrophic microbial communities from Lake Washington under simulated oxygen tension	Freshwater sediment methanotrophic microbial communities from Lake Washington under simulated oxygen tension - Sediment Metagenome 76_LOW10 (SPAdes)	Environmental	Aquatic	Freshwater	Lake	Lake	plasmid	175	79442	0.002202865
3300024924	Freshwater sediment methanotrophic microbial communities from Lake Washington under simulated oxygen tension	Freshwater sediment methanotrophic microbial communities from Lake Washington under simulated oxygen tension - Sediment Metagenome 76_LOW10 (SPAdes)	Environmental	Aquatic	Freshwater	Lake	Lake	defense	3026	79442	0.038090683
3300024924	Freshwater sediment methanotrophic microbial communities from Lake Washington under simulated oxygen tension	Freshwater sediment methanotrophic microbial communities from Lake Washington under simulated oxygen tension - Sediment Metagenome 76_LOW10 (SPAdes)	Environmental	Aquatic	Freshwater	Lake	Lake	prophage	524	79442	0.006596007
3300024919	Freshwater sediment methanotrophic microbial communities from Lake Washington under simulated oxygen tension	Freshwater sediment methanotrophic microbial communities from Lake Washington under simulated oxygen tension - Sediment Metagenome 46_HOW7 (SPAdes)	Environmental	Aquatic	Freshwater	Lake	Lake	transposon	366	62743	0.00583332
3300024919	Freshwater sediment methanotrophic microbial communities from Lake Washington under simulated oxygen tension	Freshwater sediment methanotrophic microbial communities from Lake Washington under simulated oxygen tension - Sediment Metagenome 46_HOW7 (SPAdes)	Environmental	Aquatic	Freshwater	Lake	Lake	plasmid	96	62743	0.001530051
3300024919	Freshwater sediment methanotrophic microbial communities from Lake Washington under simulated oxygen tension	Freshwater sediment methanotrophic microbial communities from Lake Washington under simulated oxygen tension - Sediment Metagenome 46_HOW7 (SPAdes)	Environmental	Aquatic	Freshwater	Lake	Lake	defense	2445	62743	0.038968491
3300024919	Freshwater sediment methanotrophic microbial communities from Lake Washington under simulated oxygen tension	Freshwater sediment methanotrophic microbial communities from Lake Washington under simulated oxygen tension - Sediment Metagenome 46_HOW7 (SPAdes)	Environmental	Aquatic	Freshwater	Lake	Lake	prophage	509	62743	0.008112459
3300020697	Freshwater microbial communities from Lake Mendota and Trout Bog Lake, Wisconsin, USA	Freshwater microbial communities from Trout Bog Lake, WI - 22MAY2008 hypolimnion	Environmental	Aquatic	Freshwater	Lake	Lake	transposon	1031	111183	0.009273
3300020697	Freshwater microbial communities from Lake Mendota and Trout Bog Lake, Wisconsin, USA	Freshwater microbial communities from Trout Bog Lake, WI - 22MAY2008 hypolimnion	Environmental	Aquatic	Freshwater	Lake	Lake	plasmid	111	111183	0.000998354
3300020697	Freshwater microbial communities from Lake Mendota and Trout Bog Lake, Wisconsin, USA	Freshwater microbial communities from Trout Bog Lake, WI - 22MAY2008 hypolimnion	Environmental	Aquatic	Freshwater	Lake	Lake	defense	3735	111183	0.033593265
3300020697	Freshwater microbial communities from Lake Mendota and Trout Bog Lake, Wisconsin, USA	Freshwater microbial communities from Trout Bog Lake, WI - 22MAY2008 hypolimnion	Environmental	Aquatic	Freshwater	Lake	Lake	prophage	997	111183	0.008967198
3300024920	Freshwater sediment methanotrophic microbial communities from Lake Washington under simulated oxygen tension	Freshwater sediment methanotrophic microbial communities from Lake Washington under simulated oxygen tension - Sediment Metagenome 129_HOW14 (SPAdes)	Environmental	Aquatic	Freshwater	Lake	Lake	transposon	293	73627	0.003979518
3300024920	Freshwater sediment methanotrophic microbial communities from Lake Washington under simulated oxygen tension	Freshwater sediment methanotrophic microbial communities from Lake Washington under simulated oxygen tension - Sediment Metagenome 129_HOW14 (SPAdes)	Environmental	Aquatic	Freshwater	Lake	Lake	plasmid	128	73627	0.001738493
3300024920	Freshwater sediment methanotrophic microbial communities from Lake Washington under simulated oxygen tension	Freshwater sediment methanotrophic microbial communities from Lake Washington under simulated oxygen tension - Sediment Metagenome 129_HOW14 (SPAdes)	Environmental	Aquatic	Freshwater	Lake	Lake	defense	1949	73627	0.026471267
3300024920	Freshwater sediment methanotrophic microbial communities from Lake Washington under simulated oxygen tension	Freshwater sediment methanotrophic microbial communities from Lake Washington under simulated oxygen tension - Sediment Metagenome 129_HOW14 (SPAdes)	Environmental	Aquatic	Freshwater	Lake	Lake	prophage	461	73627	0.00626129
3300021600	Anoxic zone freshwater microbial communities from boreal shield lakes in IISD Experimental Lakes Area, Ontario, Canada	Anoxic zone freshwater microbial communities from boreal shield lake in IISD Experimental Lakes Area, Ontario, Canada - Sep2016-L626-11m	Environmental	Aquatic	Freshwater	Lake	Lake	transposon	6194	691057	0.008963081
3300021600	Anoxic zone freshwater microbial communities from boreal shield lakes in IISD Experimental Lakes Area, Ontario, Canada	Anoxic zone freshwater microbial communities from boreal shield lake in IISD Experimental Lakes Area, Ontario, Canada - Sep2016-L626-11m	Environmental	Aquatic	Freshwater	Lake	Lake	plasmid	811	691057	0.001173565
3300021600	Anoxic zone freshwater microbial communities from boreal shield lakes in IISD Experimental Lakes Area, Ontario, Canada	Anoxic zone freshwater microbial communities from boreal shield lake in IISD Experimental Lakes Area, Ontario, Canada - Sep2016-L626-11m	Environmental	Aquatic	Freshwater	Lake	Lake	defense	24058	691057	0.034813337
3300021600	Anoxic zone freshwater microbial communities from boreal shield lakes in IISD Experimental Lakes Area, Ontario, Canada	Anoxic zone freshwater microbial communities from boreal shield lake in IISD Experimental Lakes Area, Ontario, Canada - Sep2016-L626-11m	Environmental	Aquatic	Freshwater	Lake	Lake	prophage	5119	691057	0.007407493
3300019782	Freshwater lake microbial communities from the Great Lakes, USA, analyzing microbial food webs and carbon cycling	Freshwater viral communities from Lake Michigan, USA - Sp13.VD.MLB.S.N	Environmental	Aquatic	Freshwater	Lake	Lake	transposon	23	707	0.032531825
3300019782	Freshwater lake microbial communities from the Great Lakes, USA, analyzing microbial food webs and carbon cycling	Freshwater viral communities from Lake Michigan, USA - Sp13.VD.MLB.S.N	Environmental	Aquatic	Freshwater	Lake	Lake	plasmid	3	707	0.004243281
3300019782	Freshwater lake microbial communities from the Great Lakes, USA, analyzing microbial food webs and carbon cycling	Freshwater viral communities from Lake Michigan, USA - Sp13.VD.MLB.S.N	Environmental	Aquatic	Freshwater	Lake	Lake	defense	26	707	0.036775106
3300019782	Freshwater lake microbial communities from the Great Lakes, USA, analyzing microbial food webs and carbon cycling	Freshwater viral communities from Lake Michigan, USA - Sp13.VD.MLB.S.N	Environmental	Aquatic	Freshwater	Lake	Lake	prophage	37	707	0.052333805
3300027973	Freshwater microbial communities from northern lakes of Canada to study carbon cycling	Freshwater microbial communities from Lake Simoncouche, Canada to study carbon cycling - S_140806_EF_MetaG (SPAdes) (version 2)	Environmental	Aquatic	Freshwater	Lake	Lake	transposon	4042	869993	0.004646014
3300027973	Freshwater microbial communities from northern lakes of Canada to study carbon cycling	Freshwater microbial communities from Lake Simoncouche, Canada to study carbon cycling - S_140806_EF_MetaG (SPAdes) (version 2)	Environmental	Aquatic	Freshwater	Lake	Lake	plasmid	618	869993	0.000710351
3300027973	Freshwater microbial communities from northern lakes of Canada to study carbon cycling	Freshwater microbial communities from Lake Simoncouche, Canada to study carbon cycling - S_140806_EF_MetaG (SPAdes) (version 2)	Environmental	Aquatic	Freshwater	Lake	Lake	defense	27904	869993	0.032073821
3300027973	Freshwater microbial communities from northern lakes of Canada to study carbon cycling	Freshwater microbial communities from Lake Simoncouche, Canada to study carbon cycling - S_140806_EF_MetaG (SPAdes) (version 2)	Environmental	Aquatic	Freshwater	Lake	Lake	prophage	7525	869993	0.008649495
3300021601	Anoxic zone freshwater microbial communities from boreal shield lakes in IISD Experimental Lakes Area, Ontario, Canada	Anoxic zone freshwater microbial communities from boreal shield lake in IISD Experimental Lakes Area, Ontario, Canada - Sep2016-L224-21m	Environmental	Aquatic	Freshwater	Lake	Lake	transposon	7582	640414	0.011839217
3300021601	Anoxic zone freshwater microbial communities from boreal shield lakes in IISD Experimental Lakes Area, Ontario, Canada	Anoxic zone freshwater microbial communities from boreal shield lake in IISD Experimental Lakes Area, Ontario, Canada - Sep2016-L224-21m	Environmental	Aquatic	Freshwater	Lake	Lake	plasmid	898	640414	0.001402218
3300021601	Anoxic zone freshwater microbial communities from boreal shield lakes in IISD Experimental Lakes Area, Ontario, Canada	Anoxic zone freshwater microbial communities from boreal shield lake in IISD Experimental Lakes Area, Ontario, Canada - Sep2016-L224-21m	Environmental	Aquatic	Freshwater	Lake	Lake	defense	23934	640414	0.0373727
3300021601	Anoxic zone freshwater microbial communities from boreal shield lakes in IISD Experimental Lakes Area, Ontario, Canada	Anoxic zone freshwater microbial communities from boreal shield lake in IISD Experimental Lakes Area, Ontario, Canada - Sep2016-L224-21m	Environmental	Aquatic	Freshwater	Lake	Lake	prophage	4128	640414	0.00644583
3300024921	Freshwater sediment methanotrophic microbial communities from Lake Washington under simulated oxygen tension	Freshwater sediment methanotrophic microbial communities from Lake Washington under simulated oxygen tension - Sediment Metagenome 33_HOW6 (SPAdes)	Environmental	Aquatic	Freshwater	Lake	Lake	transposon	460	71332	0.006448719
3300024921	Freshwater sediment methanotrophic microbial communities from Lake Washington under simulated oxygen tension	Freshwater sediment methanotrophic microbial communities from Lake Washington under simulated oxygen tension - Sediment Metagenome 33_HOW6 (SPAdes)	Environmental	Aquatic	Freshwater	Lake	Lake	plasmid	152	71332	0.002130881
3300024921	Freshwater sediment methanotrophic microbial communities from Lake Washington under simulated oxygen tension	Freshwater sediment methanotrophic microbial communities from Lake Washington under simulated oxygen tension - Sediment Metagenome 33_HOW6 (SPAdes)	Environmental	Aquatic	Freshwater	Lake	Lake	defense	2760	71332	0.038692312
3300024921	Freshwater sediment methanotrophic microbial communities from Lake Washington under simulated oxygen tension	Freshwater sediment methanotrophic microbial communities from Lake Washington under simulated oxygen tension - Sediment Metagenome 33_HOW6 (SPAdes)	Environmental	Aquatic	Freshwater	Lake	Lake	prophage	469	71332	0.006574889
3300027722	Freshwater sediment microbial communities from Cottonwood Lakes Research site near Jamestown, North Dakota, USA	Freshwater sediment microbial communities from Prairie Pothole Lake near Jamestown, North Dakota, USA - PPLs Lake P7 Core (1) Depth 19-21cm March2015 (SPAdes) (version 2)	Environmental	Aquatic	Freshwater	Lake	Lake	transposon	10496	755263	0.013897146
3300027722	Freshwater sediment microbial communities from Cottonwood Lakes Research site near Jamestown, North Dakota, USA	Freshwater sediment microbial communities from Prairie Pothole Lake near Jamestown, North Dakota, USA - PPLs Lake P7 Core (1) Depth 19-21cm March2015 (SPAdes) (version 2)	Environmental	Aquatic	Freshwater	Lake	Lake	plasmid	415	755263	0.000549477
3300027722	Freshwater sediment microbial communities from Cottonwood Lakes Research site near Jamestown, North Dakota, USA	Freshwater sediment microbial communities from Prairie Pothole Lake near Jamestown, North Dakota, USA - PPLs Lake P7 Core (1) Depth 19-21cm March2015 (SPAdes) (version 2)	Environmental	Aquatic	Freshwater	Lake	Lake	defense	16189	755263	0.021434917
3300027722	Freshwater sediment microbial communities from Cottonwood Lakes Research site near Jamestown, North Dakota, USA	Freshwater sediment microbial communities from Prairie Pothole Lake near Jamestown, North Dakota, USA - PPLs Lake P7 Core (1) Depth 19-21cm March2015 (SPAdes) (version 2)	Environmental	Aquatic	Freshwater	Lake	Lake	prophage	3978	755263	0.005267039
3300020158	Anoxic zone freshwater microbial communities from boreal shield lakes in IISD Experimental Lakes Area, Ontario, Canada	Anoxic zone freshwater microbial communities from boreal shield lake in IISD Experimental Lakes Area, Ontario, Canada - Jun2016-L227-6m	Environmental	Aquatic	Freshwater	Lake	Lake	transposon	6441	626177	0.010286229
3300020158	Anoxic zone freshwater microbial communities from boreal shield lakes in IISD Experimental Lakes Area, Ontario, Canada	Anoxic zone freshwater microbial communities from boreal shield lake in IISD Experimental Lakes Area, Ontario, Canada - Jun2016-L227-6m	Environmental	Aquatic	Freshwater	Lake	Lake	plasmid	882	626177	0.001408547
3300020158	Anoxic zone freshwater microbial communities from boreal shield lakes in IISD Experimental Lakes Area, Ontario, Canada	Anoxic zone freshwater microbial communities from boreal shield lake in IISD Experimental Lakes Area, Ontario, Canada - Jun2016-L227-6m	Environmental	Aquatic	Freshwater	Lake	Lake	defense	23361	626177	0.037307343
3300020158	Anoxic zone freshwater microbial communities from boreal shield lakes in IISD Experimental Lakes Area, Ontario, Canada	Anoxic zone freshwater microbial communities from boreal shield lake in IISD Experimental Lakes Area, Ontario, Canada - Jun2016-L227-6m	Environmental	Aquatic	Freshwater	Lake	Lake	prophage	5710	626177	0.009118827
3300025424	Freshwater microbial communities from Crystal Bog lake, Wisconsin, USA	Freshwater microbial communities from Crystal Bog, Wisconsin, USA - CBE06Nov07 (SPAdes) (version 2)	Environmental	Aquatic	Freshwater	Lake	Lake	transposon	694	113504	0.006114322
3300025424	Freshwater microbial communities from Crystal Bog lake, Wisconsin, USA	Freshwater microbial communities from Crystal Bog, Wisconsin, USA - CBE06Nov07 (SPAdes) (version 2)	Environmental	Aquatic	Freshwater	Lake	Lake	plasmid	139	113504	0.001224626
3300025424	Freshwater microbial communities from Crystal Bog lake, Wisconsin, USA	Freshwater microbial communities from Crystal Bog, Wisconsin, USA - CBE06Nov07 (SPAdes) (version 2)	Environmental	Aquatic	Freshwater	Lake	Lake	defense	3563	113504	0.031390964
3300025424	Freshwater microbial communities from Crystal Bog lake, Wisconsin, USA	Freshwater microbial communities from Crystal Bog, Wisconsin, USA - CBE06Nov07 (SPAdes) (version 2)	Environmental	Aquatic	Freshwater	Lake	Lake	prophage	1185	113504	0.010440161
3300020486	Freshwater microbial communities from Lake Mendota and Trout Bog Lake, Wisconsin, USA	Freshwater microbial communities from Lake Mendota, WI - 20AUG2008 deep hole epilimnion (SPAdes)	Environmental	Aquatic	Freshwater	Lake	Lake	transposon	699	51091	0.01368147
3300020486	Freshwater microbial communities from Lake Mendota and Trout Bog Lake, Wisconsin, USA	Freshwater microbial communities from Lake Mendota, WI - 20AUG2008 deep hole epilimnion (SPAdes)	Environmental	Aquatic	Freshwater	Lake	Lake	plasmid	29	51091	0.000567615
3300020486	Freshwater microbial communities from Lake Mendota and Trout Bog Lake, Wisconsin, USA	Freshwater microbial communities from Lake Mendota, WI - 20AUG2008 deep hole epilimnion (SPAdes)	Environmental	Aquatic	Freshwater	Lake	Lake	defense	1929	51091	0.037756161
3300020486	Freshwater microbial communities from Lake Mendota and Trout Bog Lake, Wisconsin, USA	Freshwater microbial communities from Lake Mendota, WI - 20AUG2008 deep hole epilimnion (SPAdes)	Environmental	Aquatic	Freshwater	Lake	Lake	prophage	262	51091	0.005128105
3300027679	Freshwater lake microbial communities from the Great Lakes, USA, analyzing microbial food webs and carbon cycling	Freshwater lake microbial communities from Lake Michigan, USA - Su13.BD.MM15.DN (SPAdes) (version 3)	Environmental	Aquatic	Freshwater	Lake	Lake	transposon	1379	579322	0.002380369
3300027679	Freshwater lake microbial communities from the Great Lakes, USA, analyzing microbial food webs and carbon cycling	Freshwater lake microbial communities from Lake Michigan, USA - Su13.BD.MM15.DN (SPAdes) (version 3)	Environmental	Aquatic	Freshwater	Lake	Lake	plasmid	444	579322	0.000766413
3300027679	Freshwater lake microbial communities from the Great Lakes, USA, analyzing microbial food webs and carbon cycling	Freshwater lake microbial communities from Lake Michigan, USA - Su13.BD.MM15.DN (SPAdes) (version 3)	Environmental	Aquatic	Freshwater	Lake	Lake	defense	15799	579322	0.027271535
3300027679	Freshwater lake microbial communities from the Great Lakes, USA, analyzing microbial food webs and carbon cycling	Freshwater lake microbial communities from Lake Michigan, USA - Su13.BD.MM15.DN (SPAdes) (version 3)	Environmental	Aquatic	Freshwater	Lake	Lake	prophage	4640	579322	0.008009363
3300024908	Freshwater sediment methanotrophic microbial communities from Lake Washington under simulated oxygen tension	Freshwater sediment methanotrophic microbial communities from Lake Washington under simulated oxygen tension - Sediment Metagenome 111_LOW13 (SPAdes)	Environmental	Aquatic	Freshwater	Lake	Lake	transposon	311	51896	0.005992755
3300024908	Freshwater sediment methanotrophic microbial communities from Lake Washington under simulated oxygen tension	Freshwater sediment methanotrophic microbial communities from Lake Washington under simulated oxygen tension - Sediment Metagenome 111_LOW13 (SPAdes)	Environmental	Aquatic	Freshwater	Lake	Lake	plasmid	116	51896	0.00223524
3300024908	Freshwater sediment methanotrophic microbial communities from Lake Washington under simulated oxygen tension	Freshwater sediment methanotrophic microbial communities from Lake Washington under simulated oxygen tension - Sediment Metagenome 111_LOW13 (SPAdes)	Environmental	Aquatic	Freshwater	Lake	Lake	defense	1748	51896	0.03368275
3300024908	Freshwater sediment methanotrophic microbial communities from Lake Washington under simulated oxygen tension	Freshwater sediment methanotrophic microbial communities from Lake Washington under simulated oxygen tension - Sediment Metagenome 111_LOW13 (SPAdes)	Environmental	Aquatic	Freshwater	Lake	Lake	prophage	361	51896	0.00695622
3300025420	Freshwater microbial communities from Crystal Bog lake, Wisconsin, USA	Freshwater microbial communities from Crystal Bog, Wisconsin, USA - CBH08Aug08 (SPAdes) (version 2)	Environmental	Aquatic	Freshwater	Lake	Lake	transposon	1807	167158	0.010810132
3300025420	Freshwater microbial communities from Crystal Bog lake, Wisconsin, USA	Freshwater microbial communities from Crystal Bog, Wisconsin, USA - CBH08Aug08 (SPAdes) (version 2)	Environmental	Aquatic	Freshwater	Lake	Lake	plasmid	315	167158	0.001884445
3300025420	Freshwater microbial communities from Crystal Bog lake, Wisconsin, USA	Freshwater microbial communities from Crystal Bog, Wisconsin, USA - CBH08Aug08 (SPAdes) (version 2)	Environmental	Aquatic	Freshwater	Lake	Lake	defense	5629	167158	0.033674727
3300025420	Freshwater microbial communities from Crystal Bog lake, Wisconsin, USA	Freshwater microbial communities from Crystal Bog, Wisconsin, USA - CBH08Aug08 (SPAdes) (version 2)	Environmental	Aquatic	Freshwater	Lake	Lake	prophage	1667	167158	0.009972601
3300024927	Freshwater sediment methanotrophic microbial communities from Lake Washington under simulated oxygen tension	Freshwater sediment methanotrophic microbial communities from Lake Washington under simulated oxygen tension - Sediment Metagenome 34_HOW6 (SPAdes)	Environmental	Aquatic	Freshwater	Lake	Lake	transposon	427	67751	0.00630249
3300024927	Freshwater sediment methanotrophic microbial communities from Lake Washington under simulated oxygen tension	Freshwater sediment methanotrophic microbial communities from Lake Washington under simulated oxygen tension - Sediment Metagenome 34_HOW6 (SPAdes)	Environmental	Aquatic	Freshwater	Lake	Lake	plasmid	100	67751	0.001475993
3300024927	Freshwater sediment methanotrophic microbial communities from Lake Washington under simulated oxygen tension	Freshwater sediment methanotrophic microbial communities from Lake Washington under simulated oxygen tension - Sediment Metagenome 34_HOW6 (SPAdes)	Environmental	Aquatic	Freshwater	Lake	Lake	defense	2603	67751	0.038420097
3300024927	Freshwater sediment methanotrophic microbial communities from Lake Washington under simulated oxygen tension	Freshwater sediment methanotrophic microbial communities from Lake Washington under simulated oxygen tension - Sediment Metagenome 34_HOW6 (SPAdes)	Environmental	Aquatic	Freshwater	Lake	Lake	prophage	548	67751	0.008088441
3300020734	Freshwater microbial communities from Lake Mendota and Trout Bog Lake, Wisconsin, USA	Freshwater microbial communities from Trout Bog Lake, WI - 15JUL2008 hypolimnion	Environmental	Aquatic	Freshwater	Lake	Lake	transposon	2036	191935	0.010607758
3300020734	Freshwater microbial communities from Lake Mendota and Trout Bog Lake, Wisconsin, USA	Freshwater microbial communities from Trout Bog Lake, WI - 15JUL2008 hypolimnion	Environmental	Aquatic	Freshwater	Lake	Lake	plasmid	236	191935	0.001229583
3300020734	Freshwater microbial communities from Lake Mendota and Trout Bog Lake, Wisconsin, USA	Freshwater microbial communities from Trout Bog Lake, WI - 15JUL2008 hypolimnion	Environmental	Aquatic	Freshwater	Lake	Lake	defense	6986	191935	0.036397739
3300020734	Freshwater microbial communities from Lake Mendota and Trout Bog Lake, Wisconsin, USA	Freshwater microbial communities from Trout Bog Lake, WI - 15JUL2008 hypolimnion	Environmental	Aquatic	Freshwater	Lake	Lake	prophage	1836	191935	0.009565738
3300020568	Freshwater microbial communities from Lake Mendota and Trout Bog Lake, Wisconsin, USA	Freshwater microbial communities from Lake Mendota, WI - 22JUN2012 deep hole epilimnion (SPAdes)	Environmental	Aquatic	Freshwater	Lake	Lake	transposon	1083	158627	0.006827337
3300020568	Freshwater microbial communities from Lake Mendota and Trout Bog Lake, Wisconsin, USA	Freshwater microbial communities from Lake Mendota, WI - 22JUN2012 deep hole epilimnion (SPAdes)	Environmental	Aquatic	Freshwater	Lake	Lake	plasmid	135	158627	0.000851053
3300020568	Freshwater microbial communities from Lake Mendota and Trout Bog Lake, Wisconsin, USA	Freshwater microbial communities from Lake Mendota, WI - 22JUN2012 deep hole epilimnion (SPAdes)	Environmental	Aquatic	Freshwater	Lake	Lake	defense	4590	158627	0.028935805
3300020568	Freshwater microbial communities from Lake Mendota and Trout Bog Lake, Wisconsin, USA	Freshwater microbial communities from Lake Mendota, WI - 22JUN2012 deep hole epilimnion (SPAdes)	Environmental	Aquatic	Freshwater	Lake	Lake	prophage	1189	158627	0.007495571
3300020690	Freshwater microbial communities from Lake Mendota and Trout Bog Lake, Wisconsin, USA	Freshwater microbial communities from Trout Bog Lake, WI - 27AUG2007 hypolimnion	Environmental	Aquatic	Freshwater	Lake	Lake	transposon	1096	67499	0.016237278
3300020690	Freshwater microbial communities from Lake Mendota and Trout Bog Lake, Wisconsin, USA	Freshwater microbial communities from Trout Bog Lake, WI - 27AUG2007 hypolimnion	Environmental	Aquatic	Freshwater	Lake	Lake	plasmid	150	67499	0.002222255
3300020690	Freshwater microbial communities from Lake Mendota and Trout Bog Lake, Wisconsin, USA	Freshwater microbial communities from Trout Bog Lake, WI - 27AUG2007 hypolimnion	Environmental	Aquatic	Freshwater	Lake	Lake	defense	2831	67499	0.041941362
3300020690	Freshwater microbial communities from Lake Mendota and Trout Bog Lake, Wisconsin, USA	Freshwater microbial communities from Trout Bog Lake, WI - 27AUG2007 hypolimnion	Environmental	Aquatic	Freshwater	Lake	Lake	prophage	563	67499	0.008340864
3300020694	Freshwater microbial communities from Lake Mendota and Trout Bog Lake, Wisconsin, USA	Freshwater microbial communities from Trout Bog Lake, WI - 09SEP2008 epilimnion	Environmental	Aquatic	Freshwater	Lake	Lake	transposon	907	82044	0.011055044
3300020694	Freshwater microbial communities from Lake Mendota and Trout Bog Lake, Wisconsin, USA	Freshwater microbial communities from Trout Bog Lake, WI - 09SEP2008 epilimnion	Environmental	Aquatic	Freshwater	Lake	Lake	plasmid	168	82044	0.002047682
3300020694	Freshwater microbial communities from Lake Mendota and Trout Bog Lake, Wisconsin, USA	Freshwater microbial communities from Trout Bog Lake, WI - 09SEP2008 epilimnion	Environmental	Aquatic	Freshwater	Lake	Lake	defense	2625	82044	0.031995027
3300020694	Freshwater microbial communities from Lake Mendota and Trout Bog Lake, Wisconsin, USA	Freshwater microbial communities from Trout Bog Lake, WI - 09SEP2008 epilimnion	Environmental	Aquatic	Freshwater	Lake	Lake	prophage	704	82044	0.008580762
3300020730	Freshwater microbial communities from Lake Mendota and Trout Bog Lake, Wisconsin, USA	Freshwater microbial communities from Trout Bog Lake, WI - 27JUN2007 hypolimnion	Environmental	Aquatic	Freshwater	Lake	Lake	transposon	1666	146549	0.011368211
3300020730	Freshwater microbial communities from Lake Mendota and Trout Bog Lake, Wisconsin, USA	Freshwater microbial communities from Trout Bog Lake, WI - 27JUN2007 hypolimnion	Environmental	Aquatic	Freshwater	Lake	Lake	plasmid	224	146549	0.001528499
3300020730	Freshwater microbial communities from Lake Mendota and Trout Bog Lake, Wisconsin, USA	Freshwater microbial communities from Trout Bog Lake, WI - 27JUN2007 hypolimnion	Environmental	Aquatic	Freshwater	Lake	Lake	defense	5443	146549	0.037141161
3300020730	Freshwater microbial communities from Lake Mendota and Trout Bog Lake, Wisconsin, USA	Freshwater microbial communities from Trout Bog Lake, WI - 27JUN2007 hypolimnion	Environmental	Aquatic	Freshwater	Lake	Lake	prophage	1394	146549	0.009512177
3300027754	Freshwater microbial communities from northern lakes of Canada to study carbon cycling	Freshwater microbial communities from Lake Montjoie, Canada to study carbon cycling - M_130807_MF_MetaG (SPAdes) (version 2)	Environmental	Aquatic	Freshwater	Lake	Lake	transposon	3987	817124	0.004879308
3300027754	Freshwater microbial communities from northern lakes of Canada to study carbon cycling	Freshwater microbial communities from Lake Montjoie, Canada to study carbon cycling - M_130807_MF_MetaG (SPAdes) (version 2)	Environmental	Aquatic	Freshwater	Lake	Lake	plasmid	720	817124	0.000881139
3300027754	Freshwater microbial communities from northern lakes of Canada to study carbon cycling	Freshwater microbial communities from Lake Montjoie, Canada to study carbon cycling - M_130807_MF_MetaG (SPAdes) (version 2)	Environmental	Aquatic	Freshwater	Lake	Lake	defense	27071	817124	0.033129611
3300027754	Freshwater microbial communities from northern lakes of Canada to study carbon cycling	Freshwater microbial communities from Lake Montjoie, Canada to study carbon cycling - M_130807_MF_MetaG (SPAdes) (version 2)	Environmental	Aquatic	Freshwater	Lake	Lake	prophage	10181	817124	0.012459553
3300027675	Freshwater sediment microbial communities from Cottonwood Lakes Research site near Jamestown, North Dakota, USA	Freshwater sediment microbial communities from Prairie Pothole Lake near Jamestown, North Dakota, USA - PPLs Lake P7 Core (1) Depth 10-12cm March2015 (SPAdes) (version 2)	Environmental	Aquatic	Freshwater	Lake	Lake	transposon	8204	539795	0.015198362
3300027675	Freshwater sediment microbial communities from Cottonwood Lakes Research site near Jamestown, North Dakota, USA	Freshwater sediment microbial communities from Prairie Pothole Lake near Jamestown, North Dakota, USA - PPLs Lake P7 Core (1) Depth 10-12cm March2015 (SPAdes) (version 2)	Environmental	Aquatic	Freshwater	Lake	Lake	plasmid	339	539795	0.000628016
3300027675	Freshwater sediment microbial communities from Cottonwood Lakes Research site near Jamestown, North Dakota, USA	Freshwater sediment microbial communities from Prairie Pothole Lake near Jamestown, North Dakota, USA - PPLs Lake P7 Core (1) Depth 10-12cm March2015 (SPAdes) (version 2)	Environmental	Aquatic	Freshwater	Lake	Lake	defense	13207	539795	0.024466696
3300027675	Freshwater sediment microbial communities from Cottonwood Lakes Research site near Jamestown, North Dakota, USA	Freshwater sediment microbial communities from Prairie Pothole Lake near Jamestown, North Dakota, USA - PPLs Lake P7 Core (1) Depth 10-12cm March2015 (SPAdes) (version 2)	Environmental	Aquatic	Freshwater	Lake	Lake	prophage	3609	539795	0.006685871
3300025415	Freshwater microbial communities from Crystal Bog lake, Wisconsin, USA	Freshwater microbial communities from Crystal Bog, Wisconsin, USA - CBE23Oct07 (SPAdes) (version 2)	Environmental	Aquatic	Freshwater	Lake	Lake	transposon	831	119058	0.006979791
3300025415	Freshwater microbial communities from Crystal Bog lake, Wisconsin, USA	Freshwater microbial communities from Crystal Bog, Wisconsin, USA - CBE23Oct07 (SPAdes) (version 2)	Environmental	Aquatic	Freshwater	Lake	Lake	plasmid	130	119058	0.001091905
3300025415	Freshwater microbial communities from Crystal Bog lake, Wisconsin, USA	Freshwater microbial communities from Crystal Bog, Wisconsin, USA - CBE23Oct07 (SPAdes) (version 2)	Environmental	Aquatic	Freshwater	Lake	Lake	defense	3422	119058	0.028742294
3300025415	Freshwater microbial communities from Crystal Bog lake, Wisconsin, USA	Freshwater microbial communities from Crystal Bog, Wisconsin, USA - CBE23Oct07 (SPAdes) (version 2)	Environmental	Aquatic	Freshwater	Lake	Lake	prophage	872	119058	0.007324161
3300025383	Freshwater microbial communities from Crystal Bog lake, Wisconsin, USA	Freshwater microbial communities from Crystal Bog, Wisconsin, USA - CBE18Aug09 (SPAdes) (version 2)	Environmental	Aquatic	Freshwater	Lake	Lake	transposon	458	99456	0.004605051
3300025383	Freshwater microbial communities from Crystal Bog lake, Wisconsin, USA	Freshwater microbial communities from Crystal Bog, Wisconsin, USA - CBE18Aug09 (SPAdes) (version 2)	Environmental	Aquatic	Freshwater	Lake	Lake	plasmid	144	99456	0.001447876
3300025383	Freshwater microbial communities from Crystal Bog lake, Wisconsin, USA	Freshwater microbial communities from Crystal Bog, Wisconsin, USA - CBE18Aug09 (SPAdes) (version 2)	Environmental	Aquatic	Freshwater	Lake	Lake	defense	3605	99456	0.036247185
3300025383	Freshwater microbial communities from Crystal Bog lake, Wisconsin, USA	Freshwater microbial communities from Crystal Bog, Wisconsin, USA - CBE18Aug09 (SPAdes) (version 2)	Environmental	Aquatic	Freshwater	Lake	Lake	prophage	2229	99456	0.022411921
3300020575	Freshwater microbial communities from Lake Mendota and Trout Bog Lake, Wisconsin, USA	Freshwater microbial communities from Lake Mendota, WI - 20MAY2010 deep hole epilimnion (SPAdes)	Environmental	Aquatic	Freshwater	Lake	Lake	transposon	812	145331	0.005587246
3300020575	Freshwater microbial communities from Lake Mendota and Trout Bog Lake, Wisconsin, USA	Freshwater microbial communities from Lake Mendota, WI - 20MAY2010 deep hole epilimnion (SPAdes)	Environmental	Aquatic	Freshwater	Lake	Lake	plasmid	80	145331	0.000550468
3300020575	Freshwater microbial communities from Lake Mendota and Trout Bog Lake, Wisconsin, USA	Freshwater microbial communities from Lake Mendota, WI - 20MAY2010 deep hole epilimnion (SPAdes)	Environmental	Aquatic	Freshwater	Lake	Lake	defense	4269	145331	0.029374325
3300020575	Freshwater microbial communities from Lake Mendota and Trout Bog Lake, Wisconsin, USA	Freshwater microbial communities from Lake Mendota, WI - 20MAY2010 deep hole epilimnion (SPAdes)	Environmental	Aquatic	Freshwater	Lake	Lake	prophage	1061	145331	0.007300576
3300020192	Freshwater microbial mat bacterial communities from Lake Vanda, McMurdo Dry Valleys, Antarctica	Freshwater microbial mat bacterial communities from Lake Vanda, McMurdo Dry Valleys, Antarctica- Oligotrophic Lake LV.19.MP6.G1	Environmental	Aquatic	Freshwater	Lake	Lake	transposon	17372	1215541	0.014291579
3300020192	Freshwater microbial mat bacterial communities from Lake Vanda, McMurdo Dry Valleys, Antarctica	Freshwater microbial mat bacterial communities from Lake Vanda, McMurdo Dry Valleys, Antarctica- Oligotrophic Lake LV.19.MP6.G1	Environmental	Aquatic	Freshwater	Lake	Lake	plasmid	1328	1215541	0.001092518
3300020192	Freshwater microbial mat bacterial communities from Lake Vanda, McMurdo Dry Valleys, Antarctica	Freshwater microbial mat bacterial communities from Lake Vanda, McMurdo Dry Valleys, Antarctica- Oligotrophic Lake LV.19.MP6.G1	Environmental	Aquatic	Freshwater	Lake	Lake	defense	56441	1215541	0.046432823
3300020192	Freshwater microbial mat bacterial communities from Lake Vanda, McMurdo Dry Valleys, Antarctica	Freshwater microbial mat bacterial communities from Lake Vanda, McMurdo Dry Valleys, Antarctica- Oligotrophic Lake LV.19.MP6.G1	Environmental	Aquatic	Freshwater	Lake	Lake	prophage	8056	1215541	0.006627502
3300025144	Bacterial and archaeal communities from various locations to study Microbial Dark Matter (Phase II)	Lake sediment bacterial and archeal communities from Gulf of Boni, Indonesia to study Microbial Dark Matter (Phase II) - ?I18A1 metaG (SPAdes) (version 3)	Environmental	Aquatic	Freshwater	Lake	Lake	transposon	6750	647620	0.010422779
3300025144	Bacterial and archaeal communities from various locations to study Microbial Dark Matter (Phase II)	Lake sediment bacterial and archeal communities from Gulf of Boni, Indonesia to study Microbial Dark Matter (Phase II) - ?I18A1 metaG (SPAdes) (version 3)	Environmental	Aquatic	Freshwater	Lake	Lake	plasmid	229	647620	0.000353602
3300025144	Bacterial and archaeal communities from various locations to study Microbial Dark Matter (Phase II)	Lake sediment bacterial and archeal communities from Gulf of Boni, Indonesia to study Microbial Dark Matter (Phase II) - ?I18A1 metaG (SPAdes) (version 3)	Environmental	Aquatic	Freshwater	Lake	Lake	defense	24582	647620	0.037957444
3300025144	Bacterial and archaeal communities from various locations to study Microbial Dark Matter (Phase II)	Lake sediment bacterial and archeal communities from Gulf of Boni, Indonesia to study Microbial Dark Matter (Phase II) - ?I18A1 metaG (SPAdes) (version 3)	Environmental	Aquatic	Freshwater	Lake	Lake	prophage	3068	647620	0.004737346
3300025355	Freshwater microbial communities from Crystal Bog lake, Wisconsin, USA	Freshwater microbial communities from Crystal Bog, Wisconsin, USA - CBE02Jul07 (SPAdes)	Environmental	Aquatic	Freshwater	Lake	Lake	transposon	207	40013	0.005173319
3300025355	Freshwater microbial communities from Crystal Bog lake, Wisconsin, USA	Freshwater microbial communities from Crystal Bog, Wisconsin, USA - CBE02Jul07 (SPAdes)	Environmental	Aquatic	Freshwater	Lake	Lake	plasmid	34	40013	0.000849724
3300025355	Freshwater microbial communities from Crystal Bog lake, Wisconsin, USA	Freshwater microbial communities from Crystal Bog, Wisconsin, USA - CBE02Jul07 (SPAdes)	Environmental	Aquatic	Freshwater	Lake	Lake	defense	1100	40013	0.027491065
3300025355	Freshwater microbial communities from Crystal Bog lake, Wisconsin, USA	Freshwater microbial communities from Crystal Bog, Wisconsin, USA - CBE02Jul07 (SPAdes)	Environmental	Aquatic	Freshwater	Lake	Lake	prophage	309	40013	0.00772249
3300024915	Freshwater sediment methanotrophic microbial communities from Lake Washington under simulated oxygen tension	Freshwater sediment methanotrophic microbial communities from Lake Washington under simulated oxygen tension - Sediment Metagenome 99_LOW12 (SPAdes)	Environmental	Aquatic	Freshwater	Lake	Lake	transposon	296	54833	0.005398209
3300024915	Freshwater sediment methanotrophic microbial communities from Lake Washington under simulated oxygen tension	Freshwater sediment methanotrophic microbial communities from Lake Washington under simulated oxygen tension - Sediment Metagenome 99_LOW12 (SPAdes)	Environmental	Aquatic	Freshwater	Lake	Lake	plasmid	116	54833	0.002115514
3300024915	Freshwater sediment methanotrophic microbial communities from Lake Washington under simulated oxygen tension	Freshwater sediment methanotrophic microbial communities from Lake Washington under simulated oxygen tension - Sediment Metagenome 99_LOW12 (SPAdes)	Environmental	Aquatic	Freshwater	Lake	Lake	defense	1749	54833	0.03189685
3300024915	Freshwater sediment methanotrophic microbial communities from Lake Washington under simulated oxygen tension	Freshwater sediment methanotrophic microbial communities from Lake Washington under simulated oxygen tension - Sediment Metagenome 99_LOW12 (SPAdes)	Environmental	Aquatic	Freshwater	Lake	Lake	prophage	361	54833	0.006583627
3300020513	Freshwater microbial communities from Lake Mendota and Trout Bog Lake, Wisconsin, USA	Freshwater microbial communities from Lake Mendota, WI - 20JUL2012 deep hole epilimnion (SPAdes)	Environmental	Aquatic	Freshwater	Lake	Lake	transposon	1035	100081	0.010341623
3300020513	Freshwater microbial communities from Lake Mendota and Trout Bog Lake, Wisconsin, USA	Freshwater microbial communities from Lake Mendota, WI - 20JUL2012 deep hole epilimnion (SPAdes)	Environmental	Aquatic	Freshwater	Lake	Lake	plasmid	123	100081	0.001229005
3300020513	Freshwater microbial communities from Lake Mendota and Trout Bog Lake, Wisconsin, USA	Freshwater microbial communities from Lake Mendota, WI - 20JUL2012 deep hole epilimnion (SPAdes)	Environmental	Aquatic	Freshwater	Lake	Lake	defense	3864	100081	0.038608727
3300020513	Freshwater microbial communities from Lake Mendota and Trout Bog Lake, Wisconsin, USA	Freshwater microbial communities from Lake Mendota, WI - 20JUL2012 deep hole epilimnion (SPAdes)	Environmental	Aquatic	Freshwater	Lake	Lake	prophage	1135	100081	0.011340814
3300021376	Freshwater microbial communities from Lake Tanganyika, Tanzania	Freshwater microbial communities from Lake Tanganyika, Tanzania - TA2015050 Kigoma 12 surface	Environmental	Aquatic	Freshwater	Lake	Lake	transposon	8015	1067766	0.007506326
3300021376	Freshwater microbial communities from Lake Tanganyika, Tanzania	Freshwater microbial communities from Lake Tanganyika, Tanzania - TA2015050 Kigoma 12 surface	Environmental	Aquatic	Freshwater	Lake	Lake	plasmid	1080	1067766	0.001011458
3300021376	Freshwater microbial communities from Lake Tanganyika, Tanzania	Freshwater microbial communities from Lake Tanganyika, Tanzania - TA2015050 Kigoma 12 surface	Environmental	Aquatic	Freshwater	Lake	Lake	defense	41121	1067766	0.038511247
3300021376	Freshwater microbial communities from Lake Tanganyika, Tanzania	Freshwater microbial communities from Lake Tanganyika, Tanzania - TA2015050 Kigoma 12 surface	Environmental	Aquatic	Freshwater	Lake	Lake	prophage	11949	1067766	0.011190654
3300020691	Freshwater microbial communities from Lake Mendota and Trout Bog Lake, Wisconsin, USA	Freshwater microbial communities from Trout Bog Lake, WI - 19AUG2008 hypolimnion	Environmental	Aquatic	Freshwater	Lake	Lake	transposon	964	80091	0.012036309
3300020691	Freshwater microbial communities from Lake Mendota and Trout Bog Lake, Wisconsin, USA	Freshwater microbial communities from Trout Bog Lake, WI - 19AUG2008 hypolimnion	Environmental	Aquatic	Freshwater	Lake	Lake	plasmid	121	80091	0.001510781
3300020691	Freshwater microbial communities from Lake Mendota and Trout Bog Lake, Wisconsin, USA	Freshwater microbial communities from Trout Bog Lake, WI - 19AUG2008 hypolimnion	Environmental	Aquatic	Freshwater	Lake	Lake	defense	2806	80091	0.035035148
3300020691	Freshwater microbial communities from Lake Mendota and Trout Bog Lake, Wisconsin, USA	Freshwater microbial communities from Trout Bog Lake, WI - 19AUG2008 hypolimnion	Environmental	Aquatic	Freshwater	Lake	Lake	prophage	799	80091	0.009976152
3300024952	Freshwater sediment methanotrophic microbial communities from Lake Washington under simulated oxygen tension	Freshwater sediment methanotrophic microbial communities from Lake Washington under simulated oxygen tension - Sediment Metagenome 38_LOW7 (SPAdes)	Environmental	Aquatic	Freshwater	Lake	Lake	transposon	727	104379	0.006965003
3300024952	Freshwater sediment methanotrophic microbial communities from Lake Washington under simulated oxygen tension	Freshwater sediment methanotrophic microbial communities from Lake Washington under simulated oxygen tension - Sediment Metagenome 38_LOW7 (SPAdes)	Environmental	Aquatic	Freshwater	Lake	Lake	plasmid	155	104379	0.001484973
3300024952	Freshwater sediment methanotrophic microbial communities from Lake Washington under simulated oxygen tension	Freshwater sediment methanotrophic microbial communities from Lake Washington under simulated oxygen tension - Sediment Metagenome 38_LOW7 (SPAdes)	Environmental	Aquatic	Freshwater	Lake	Lake	defense	4425	104379	0.042393585
3300024952	Freshwater sediment methanotrophic microbial communities from Lake Washington under simulated oxygen tension	Freshwater sediment methanotrophic microbial communities from Lake Washington under simulated oxygen tension - Sediment Metagenome 38_LOW7 (SPAdes)	Environmental	Aquatic	Freshwater	Lake	Lake	prophage	719	104379	0.006888359
3300025135	Bacterial and archaeal communities from various locations to study Microbial Dark Matter (Phase II)	Lake sediment microbial communities from Walker lake, Nevada to study Microbial Dark Matter (Phase II) - Walker Lake 11/02/13 Deep Sediment (SPAdes) (version 3)	Environmental	Aquatic	Freshwater	Lake	Lake	transposon	9927	741223	0.013392731
3300025135	Bacterial and archaeal communities from various locations to study Microbial Dark Matter (Phase II)	Lake sediment microbial communities from Walker lake, Nevada to study Microbial Dark Matter (Phase II) - Walker Lake 11/02/13 Deep Sediment (SPAdes) (version 3)	Environmental	Aquatic	Freshwater	Lake	Lake	plasmid	610	741223	0.000822964
3300025135	Bacterial and archaeal communities from various locations to study Microbial Dark Matter (Phase II)	Lake sediment microbial communities from Walker lake, Nevada to study Microbial Dark Matter (Phase II) - Walker Lake 11/02/13 Deep Sediment (SPAdes) (version 3)	Environmental	Aquatic	Freshwater	Lake	Lake	defense	30559	741223	0.041227809
3300025135	Bacterial and archaeal communities from various locations to study Microbial Dark Matter (Phase II)	Lake sediment microbial communities from Walker lake, Nevada to study Microbial Dark Matter (Phase II) - Walker Lake 11/02/13 Deep Sediment (SPAdes) (version 3)	Environmental	Aquatic	Freshwater	Lake	Lake	prophage	7653	741223	0.010324828
3300020731	Freshwater microbial communities from Lake Mendota and Trout Bog Lake, Wisconsin, USA	Freshwater microbial communities from Trout Bog Lake, WI - 27JUN2007 epilimnion	Environmental	Aquatic	Freshwater	Lake	Lake	transposon	570	139880	0.004074921
3300020731	Freshwater microbial communities from Lake Mendota and Trout Bog Lake, Wisconsin, USA	Freshwater microbial communities from Trout Bog Lake, WI - 27JUN2007 epilimnion	Environmental	Aquatic	Freshwater	Lake	Lake	plasmid	123	139880	0.000879325
3300020731	Freshwater microbial communities from Lake Mendota and Trout Bog Lake, Wisconsin, USA	Freshwater microbial communities from Trout Bog Lake, WI - 27JUN2007 epilimnion	Environmental	Aquatic	Freshwater	Lake	Lake	defense	4889	139880	0.034951387
3300020731	Freshwater microbial communities from Lake Mendota and Trout Bog Lake, Wisconsin, USA	Freshwater microbial communities from Trout Bog Lake, WI - 27JUN2007 epilimnion	Environmental	Aquatic	Freshwater	Lake	Lake	prophage	1791	139880	0.012803832
3300026201	Microbial and viral regulation of community carbon cycling across diverse low-oxygen zones	Marine microbial and viral communities from oxygen minimum zone, Eastern Pacific Ocean - ETNP201306SV45 (SPAdes) (version 2)	Environmental	Aquatic	Marine	Oceanic	Oceanic	transposon	473	548013	0.000863118
3300026201	Microbial and viral regulation of community carbon cycling across diverse low-oxygen zones	Marine microbial and viral communities from oxygen minimum zone, Eastern Pacific Ocean - ETNP201306SV45 (SPAdes) (version 2)	Environmental	Aquatic	Marine	Oceanic	Oceanic	plasmid	111	548013	0.00020255
3300026201	Microbial and viral regulation of community carbon cycling across diverse low-oxygen zones	Marine microbial and viral communities from oxygen minimum zone, Eastern Pacific Ocean - ETNP201306SV45 (SPAdes) (version 2)	Environmental	Aquatic	Marine	Oceanic	Oceanic	defense	10356	548013	0.018897362
3300026201	Microbial and viral regulation of community carbon cycling across diverse low-oxygen zones	Marine microbial and viral communities from oxygen minimum zone, Eastern Pacific Ocean - ETNP201306SV45 (SPAdes) (version 2)	Environmental	Aquatic	Marine	Oceanic	Oceanic	prophage	2503	548013	0.00456741
3300025057	Marine viral communities from the Subarctic Pacific Ocean and the Gulf of Mexico	Marine viral communities from the Gulf of Mexico - 31_GoM_OMZ_CsCl metaG (SPAdes) (version 2)	Environmental	Aquatic	Marine	Oceanic	Oceanic	transposon	273	62520	0.004366603
3300025057	Marine viral communities from the Subarctic Pacific Ocean and the Gulf of Mexico	Marine viral communities from the Gulf of Mexico - 31_GoM_OMZ_CsCl metaG (SPAdes) (version 2)	Environmental	Aquatic	Marine	Oceanic	Oceanic	plasmid	269	62520	0.004302623
3300025057	Marine viral communities from the Subarctic Pacific Ocean and the Gulf of Mexico	Marine viral communities from the Gulf of Mexico - 31_GoM_OMZ_CsCl metaG (SPAdes) (version 2)	Environmental	Aquatic	Marine	Oceanic	Oceanic	defense	2279	62520	0.036452335
3300025057	Marine viral communities from the Subarctic Pacific Ocean and the Gulf of Mexico	Marine viral communities from the Gulf of Mexico - 31_GoM_OMZ_CsCl metaG (SPAdes) (version 2)	Environmental	Aquatic	Marine	Oceanic	Oceanic	prophage	2174	62520	0.034772873
3300025300	Deep ocean microbial communities from the Global Malaspina Expedition	Marine viral communities from the Global Malaspina Expedition - Malaspina viral metaG DeepMed_s6 (SPAdes) (version 2)	Environmental	Aquatic	Marine	Oceanic	Oceanic	transposon	1212	172208	0.007038001
3300025300	Deep ocean microbial communities from the Global Malaspina Expedition	Marine viral communities from the Global Malaspina Expedition - Malaspina viral metaG DeepMed_s6 (SPAdes) (version 2)	Environmental	Aquatic	Marine	Oceanic	Oceanic	plasmid	1311	172208	0.007612887
3300025300	Deep ocean microbial communities from the Global Malaspina Expedition	Marine viral communities from the Global Malaspina Expedition - Malaspina viral metaG DeepMed_s6 (SPAdes) (version 2)	Environmental	Aquatic	Marine	Oceanic	Oceanic	defense	8568	172208	0.049753786
3300025300	Deep ocean microbial communities from the Global Malaspina Expedition	Marine viral communities from the Global Malaspina Expedition - Malaspina viral metaG DeepMed_s6 (SPAdes) (version 2)	Environmental	Aquatic	Marine	Oceanic	Oceanic	prophage	8023	172208	0.046589009
3300024263	Deep subsurface microbial communities from various oceans to uncover new lineages of life (NeLLi)	Deep subsurface microbial communities from South Atlantic Ocean to uncover new lineages of life (NeLLi) - Benguela_00093 metaG (SPAdes) (version 2)	Environmental	Aquatic	Marine	Oceanic	Oceanic	transposon	12202	1319987	0.00924403
3300024263	Deep subsurface microbial communities from various oceans to uncover new lineages of life (NeLLi)	Deep subsurface microbial communities from South Atlantic Ocean to uncover new lineages of life (NeLLi) - Benguela_00093 metaG (SPAdes) (version 2)	Environmental	Aquatic	Marine	Oceanic	Oceanic	plasmid	532	1319987	0.000403034
3300024263	Deep subsurface microbial communities from various oceans to uncover new lineages of life (NeLLi)	Deep subsurface microbial communities from South Atlantic Ocean to uncover new lineages of life (NeLLi) - Benguela_00093 metaG (SPAdes) (version 2)	Environmental	Aquatic	Marine	Oceanic	Oceanic	defense	37149	1319987	0.028143459
3300024263	Deep subsurface microbial communities from various oceans to uncover new lineages of life (NeLLi)	Deep subsurface microbial communities from South Atlantic Ocean to uncover new lineages of life (NeLLi) - Benguela_00093 metaG (SPAdes) (version 2)	Environmental	Aquatic	Marine	Oceanic	Oceanic	prophage	10737	1319987	0.008134171
3300025175	Deep ocean microbial communities from the Global Malaspina Expedition	Marine microbial communities from the Deep Atlantic Ocean - MP0758 (SPAdes)	Environmental	Aquatic	Marine	Oceanic	Oceanic	transposon	891	50324	0.01770527
3300025175	Deep ocean microbial communities from the Global Malaspina Expedition	Marine microbial communities from the Deep Atlantic Ocean - MP0758 (SPAdes)	Environmental	Aquatic	Marine	Oceanic	Oceanic	plasmid	97	50324	0.00192751
3300025175	Deep ocean microbial communities from the Global Malaspina Expedition	Marine microbial communities from the Deep Atlantic Ocean - MP0758 (SPAdes)	Environmental	Aquatic	Marine	Oceanic	Oceanic	defense	1008	50324	0.020030204
3300025175	Deep ocean microbial communities from the Global Malaspina Expedition	Marine microbial communities from the Deep Atlantic Ocean - MP0758 (SPAdes)	Environmental	Aquatic	Marine	Oceanic	Oceanic	prophage	181	50324	0.003596693
3300025301	Deep ocean microbial communities from the Global Malaspina Expedition	Marine viral communities from the Global Malaspina Expedition - Malaspina viral metaG DeepMed_908 (SPAdes) (version 2)	Environmental	Aquatic	Marine	Oceanic	Oceanic	transposon	1414	186348	0.007587954
3300025301	Deep ocean microbial communities from the Global Malaspina Expedition	Marine viral communities from the Global Malaspina Expedition - Malaspina viral metaG DeepMed_908 (SPAdes) (version 2)	Environmental	Aquatic	Marine	Oceanic	Oceanic	plasmid	1415	186348	0.00759332
3300025301	Deep ocean microbial communities from the Global Malaspina Expedition	Marine viral communities from the Global Malaspina Expedition - Malaspina viral metaG DeepMed_908 (SPAdes) (version 2)	Environmental	Aquatic	Marine	Oceanic	Oceanic	defense	9751	186348	0.052326829
3300025301	Deep ocean microbial communities from the Global Malaspina Expedition	Marine viral communities from the Global Malaspina Expedition - Malaspina viral metaG DeepMed_908 (SPAdes) (version 2)	Environmental	Aquatic	Marine	Oceanic	Oceanic	prophage	9197	186348	0.049353897
3300027906	Marine eukaryotic phytoplankton communities from the Norwegian Sea, Arctic and Atlantic Ocean	Marine eukaryotic phytoplankton communities from Atlantic Ocean - Tropical Atlantic ANT8 Metagenome (SPAdes) (version 2)	Environmental	Aquatic	Marine	Oceanic	Oceanic	transposon	4068	1923077	0.00211536
3300027906	Marine eukaryotic phytoplankton communities from the Norwegian Sea, Arctic and Atlantic Ocean	Marine eukaryotic phytoplankton communities from Atlantic Ocean - Tropical Atlantic ANT8 Metagenome (SPAdes) (version 2)	Environmental	Aquatic	Marine	Oceanic	Oceanic	plasmid	1059	1923077	0.00055068
3300027906	Marine eukaryotic phytoplankton communities from the Norwegian Sea, Arctic and Atlantic Ocean	Marine eukaryotic phytoplankton communities from Atlantic Ocean - Tropical Atlantic ANT8 Metagenome (SPAdes) (version 2)	Environmental	Aquatic	Marine	Oceanic	Oceanic	defense	44840	1923077	0.023316799
3300027906	Marine eukaryotic phytoplankton communities from the Norwegian Sea, Arctic and Atlantic Ocean	Marine eukaryotic phytoplankton communities from Atlantic Ocean - Tropical Atlantic ANT8 Metagenome (SPAdes) (version 2)	Environmental	Aquatic	Marine	Oceanic	Oceanic	prophage	15779	1923077	0.00820508
3300026200	Microbial and viral regulation of community carbon cycling across diverse low-oxygen zones	Marine microbial and viral communities from oxygen minimum zone, Eastern Pacific Ocean - ETNP201306SV49 (SPAdes) (version 2)	Environmental	Aquatic	Marine	Oceanic	Oceanic	transposon	1049	537351	0.001952169
3300026200	Microbial and viral regulation of community carbon cycling across diverse low-oxygen zones	Marine microbial and viral communities from oxygen minimum zone, Eastern Pacific Ocean - ETNP201306SV49 (SPAdes) (version 2)	Environmental	Aquatic	Marine	Oceanic	Oceanic	plasmid	129	537351	0.000240067
3300026200	Microbial and viral regulation of community carbon cycling across diverse low-oxygen zones	Marine microbial and viral communities from oxygen minimum zone, Eastern Pacific Ocean - ETNP201306SV49 (SPAdes) (version 2)	Environmental	Aquatic	Marine	Oceanic	Oceanic	defense	10106	537351	0.018807074
3300026200	Microbial and viral regulation of community carbon cycling across diverse low-oxygen zones	Marine microbial and viral communities from oxygen minimum zone, Eastern Pacific Ocean - ETNP201306SV49 (SPAdes) (version 2)	Environmental	Aquatic	Marine	Oceanic	Oceanic	prophage	2717	537351	0.005056285
3300025168	Marine viral communities from the Subarctic Pacific Ocean and the Gulf of Mexico	Marine viral communities from the Pacific Ocean - LP-53 (SPAdes) (version 2)	Environmental	Aquatic	Marine	Oceanic	Oceanic	transposon	810	254905	0.003177654
3300025168	Marine viral communities from the Subarctic Pacific Ocean and the Gulf of Mexico	Marine viral communities from the Pacific Ocean - LP-53 (SPAdes) (version 2)	Environmental	Aquatic	Marine	Oceanic	Oceanic	plasmid	1886	254905	0.007398835
3300025168	Marine viral communities from the Subarctic Pacific Ocean and the Gulf of Mexico	Marine viral communities from the Pacific Ocean - LP-53 (SPAdes) (version 2)	Environmental	Aquatic	Marine	Oceanic	Oceanic	defense	18698	254905	0.073352818
3300025168	Marine viral communities from the Subarctic Pacific Ocean and the Gulf of Mexico	Marine viral communities from the Pacific Ocean - LP-53 (SPAdes) (version 2)	Environmental	Aquatic	Marine	Oceanic	Oceanic	prophage	26088	254905	0.1023440105137208
3300025215	Deep ocean microbial communities from the Global Malaspina Expedition	Marine microbial communities from the Deep Atlantic Ocean - MP0204 (SPAdes)	Environmental	Aquatic	Marine	Oceanic	Oceanic	transposon	1253	155286	0.008068982
3300025215	Deep ocean microbial communities from the Global Malaspina Expedition	Marine microbial communities from the Deep Atlantic Ocean - MP0204 (SPAdes)	Environmental	Aquatic	Marine	Oceanic	Oceanic	plasmid	167	155286	0.001075435
3300025215	Deep ocean microbial communities from the Global Malaspina Expedition	Marine microbial communities from the Deep Atlantic Ocean - MP0204 (SPAdes)	Environmental	Aquatic	Marine	Oceanic	Oceanic	defense	3817	155286	0.024580452
3300025215	Deep ocean microbial communities from the Global Malaspina Expedition	Marine microbial communities from the Deep Atlantic Ocean - MP0204 (SPAdes)	Environmental	Aquatic	Marine	Oceanic	Oceanic	prophage	898	155286	0.005782878
3300025182	Deep ocean microbial communities from the Global Malaspina Expedition	Marine microbial communities from the Deep Atlantic Ocean - MP0739 (SPAdes)	Environmental	Aquatic	Marine	Oceanic	Oceanic	transposon	404	27059	0.014930337
3300025182	Deep ocean microbial communities from the Global Malaspina Expedition	Marine microbial communities from the Deep Atlantic Ocean - MP0739 (SPAdes)	Environmental	Aquatic	Marine	Oceanic	Oceanic	plasmid	75	27059	0.002771721
3300025182	Deep ocean microbial communities from the Global Malaspina Expedition	Marine microbial communities from the Deep Atlantic Ocean - MP0739 (SPAdes)	Environmental	Aquatic	Marine	Oceanic	Oceanic	defense	610	27059	0.022543331
3300025182	Deep ocean microbial communities from the Global Malaspina Expedition	Marine microbial communities from the Deep Atlantic Ocean - MP0739 (SPAdes)	Environmental	Aquatic	Marine	Oceanic	Oceanic	prophage	122	27059	0.004508666
3300025752	Deep ocean microbial communities from the Global Malaspina Expedition	Marine microbial communities from the Deep Atlantic Ocean - MMD3.0 (SPAdes)	Environmental	Aquatic	Marine	Oceanic	Oceanic	transposon	53	1019	0.052011776
3300025752	Deep ocean microbial communities from the Global Malaspina Expedition	Marine microbial communities from the Deep Atlantic Ocean - MMD3.0 (SPAdes)	Environmental	Aquatic	Marine	Oceanic	Oceanic	plasmid	1	1019	0.000981354
3300025752	Deep ocean microbial communities from the Global Malaspina Expedition	Marine microbial communities from the Deep Atlantic Ocean - MMD3.0 (SPAdes)	Environmental	Aquatic	Marine	Oceanic	Oceanic	defense	24	1019	0.023552502
3300025752	Deep ocean microbial communities from the Global Malaspina Expedition	Marine microbial communities from the Deep Atlantic Ocean - MMD3.0 (SPAdes)	Environmental	Aquatic	Marine	Oceanic	Oceanic	prophage	7	1019	0.00686948
3300026204	Microbial and viral regulation of community carbon cycling across diverse low-oxygen zones	Marine microbial and viral communities from oxygen minimum zone, Eastern Pacific Ocean - ETNP201306SV47 (SPAdes) (version 2)	Environmental	Aquatic	Marine	Oceanic	Oceanic	transposon	2428	465382	0.005217219
3300026204	Microbial and viral regulation of community carbon cycling across diverse low-oxygen zones	Marine microbial and viral communities from oxygen minimum zone, Eastern Pacific Ocean - ETNP201306SV47 (SPAdes) (version 2)	Environmental	Aquatic	Marine	Oceanic	Oceanic	plasmid	212	465382	0.00045554
3300026204	Microbial and viral regulation of community carbon cycling across diverse low-oxygen zones	Marine microbial and viral communities from oxygen minimum zone, Eastern Pacific Ocean - ETNP201306SV47 (SPAdes) (version 2)	Environmental	Aquatic	Marine	Oceanic	Oceanic	defense	8947	465382	0.019225067
3300026204	Microbial and viral regulation of community carbon cycling across diverse low-oxygen zones	Marine microbial and viral communities from oxygen minimum zone, Eastern Pacific Ocean - ETNP201306SV47 (SPAdes) (version 2)	Environmental	Aquatic	Marine	Oceanic	Oceanic	prophage	2887	465382	0.006203506
3300025219	Deep ocean microbial communities from the Global Malaspina Expedition	Marine microbial communities from the Deep Atlantic Ocean - MP0740 (SPAdes)	Environmental	Aquatic	Marine	Oceanic	Oceanic	transposon	772	142809	0.005405822
3300025219	Deep ocean microbial communities from the Global Malaspina Expedition	Marine microbial communities from the Deep Atlantic Ocean - MP0740 (SPAdes)	Environmental	Aquatic	Marine	Oceanic	Oceanic	plasmid	204	142809	0.001428481
3300025219	Deep ocean microbial communities from the Global Malaspina Expedition	Marine microbial communities from the Deep Atlantic Ocean - MP0740 (SPAdes)	Environmental	Aquatic	Marine	Oceanic	Oceanic	defense	2982	142809	0.020881037
3300025219	Deep ocean microbial communities from the Global Malaspina Expedition	Marine microbial communities from the Deep Atlantic Ocean - MP0740 (SPAdes)	Environmental	Aquatic	Marine	Oceanic	Oceanic	prophage	802	142809	0.005615893
3300025220	Deep ocean microbial communities from the Global Malaspina Expedition	Marine microbial communities from the Deep Pacific Ocean - MP2159 (SPAdes)	Environmental	Aquatic	Marine	Oceanic	Oceanic	transposon	439	115692	0.003794558
3300025220	Deep ocean microbial communities from the Global Malaspina Expedition	Marine microbial communities from the Deep Pacific Ocean - MP2159 (SPAdes)	Environmental	Aquatic	Marine	Oceanic	Oceanic	plasmid	100	115692	0.000864364
3300025220	Deep ocean microbial communities from the Global Malaspina Expedition	Marine microbial communities from the Deep Pacific Ocean - MP2159 (SPAdes)	Environmental	Aquatic	Marine	Oceanic	Oceanic	defense	2328	115692	0.020122394
3300025220	Deep ocean microbial communities from the Global Malaspina Expedition	Marine microbial communities from the Deep Pacific Ocean - MP2159 (SPAdes)	Environmental	Aquatic	Marine	Oceanic	Oceanic	prophage	546	115692	0.004719427
3300025050	Marine viral communities from the Subarctic Pacific Ocean and the Gulf of Mexico	Marine viral communities from the Pacific Ocean - LP-54 (SPAdes)	Environmental	Aquatic	Marine	Oceanic	Oceanic	transposon	385	67030	0.005743697
3300025050	Marine viral communities from the Subarctic Pacific Ocean and the Gulf of Mexico	Marine viral communities from the Pacific Ocean - LP-54 (SPAdes)	Environmental	Aquatic	Marine	Oceanic	Oceanic	plasmid	391	67030	0.005833209
3300025050	Marine viral communities from the Subarctic Pacific Ocean and the Gulf of Mexico	Marine viral communities from the Pacific Ocean - LP-54 (SPAdes)	Environmental	Aquatic	Marine	Oceanic	Oceanic	defense	3551	67030	0.052976279
3300025050	Marine viral communities from the Subarctic Pacific Ocean and the Gulf of Mexico	Marine viral communities from the Pacific Ocean - LP-54 (SPAdes)	Environmental	Aquatic	Marine	Oceanic	Oceanic	prophage	2448	67030	0.036520961
3300027709	Marine microbial communities from oxygen minimum zone in the mesopelagic equatorial Pacific	Marine microbial communities from oxygen minimum zone in mesopelagic equatorial Pacific - METZYME_3_150m (SPAdes) (version 2)	Environmental	Aquatic	Marine	Oceanic	Oceanic	transposon	308	762740	0.000403807
3300027709	Marine microbial communities from oxygen minimum zone in the mesopelagic equatorial Pacific	Marine microbial communities from oxygen minimum zone in mesopelagic equatorial Pacific - METZYME_3_150m (SPAdes) (version 2)	Environmental	Aquatic	Marine	Oceanic	Oceanic	plasmid	147	762740	0.000192726
3300027709	Marine microbial communities from oxygen minimum zone in the mesopelagic equatorial Pacific	Marine microbial communities from oxygen minimum zone in mesopelagic equatorial Pacific - METZYME_3_150m (SPAdes) (version 2)	Environmental	Aquatic	Marine	Oceanic	Oceanic	defense	12456	762740	0.016330598
3300027709	Marine microbial communities from oxygen minimum zone in the mesopelagic equatorial Pacific	Marine microbial communities from oxygen minimum zone in mesopelagic equatorial Pacific - METZYME_3_150m (SPAdes) (version 2)	Environmental	Aquatic	Marine	Oceanic	Oceanic	prophage	2716	762740	0.003560846
3300026321	Microbial and viral regulation of community carbon cycling across diverse low-oxygen zones	Marine microbial and viral communities from oxygen minimum zone, Eastern Pacific Ocean - ETNP201302SV91 (SPAdes) (version 2)	Environmental	Aquatic	Marine	Oceanic	Oceanic	transposon	567	1526020	0.000371555
3300026321	Microbial and viral regulation of community carbon cycling across diverse low-oxygen zones	Marine microbial and viral communities from oxygen minimum zone, Eastern Pacific Ocean - ETNP201302SV91 (SPAdes) (version 2)	Environmental	Aquatic	Marine	Oceanic	Oceanic	plasmid	277	1526020	0.000181518
3300026321	Microbial and viral regulation of community carbon cycling across diverse low-oxygen zones	Marine microbial and viral communities from oxygen minimum zone, Eastern Pacific Ocean - ETNP201302SV91 (SPAdes) (version 2)	Environmental	Aquatic	Marine	Oceanic	Oceanic	defense	29568	1526020	0.019375893
3300026321	Microbial and viral regulation of community carbon cycling across diverse low-oxygen zones	Marine microbial and viral communities from oxygen minimum zone, Eastern Pacific Ocean - ETNP201302SV91 (SPAdes) (version 2)	Environmental	Aquatic	Marine	Oceanic	Oceanic	prophage	4946	1526020	0.003241111
3300025179	Deep ocean microbial communities from the Global Malaspina Expedition	Marine microbial communities from the Deep Pacific Ocean - MP2252 (SPAdes)	Environmental	Aquatic	Marine	Oceanic	Oceanic	transposon	1012	94886	0.01066543
3300025179	Deep ocean microbial communities from the Global Malaspina Expedition	Marine microbial communities from the Deep Pacific Ocean - MP2252 (SPAdes)	Environmental	Aquatic	Marine	Oceanic	Oceanic	plasmid	184	94886	0.001939169
3300025179	Deep ocean microbial communities from the Global Malaspina Expedition	Marine microbial communities from the Deep Pacific Ocean - MP2252 (SPAdes)	Environmental	Aquatic	Marine	Oceanic	Oceanic	defense	2510	94886	0.026452796
3300025179	Deep ocean microbial communities from the Global Malaspina Expedition	Marine microbial communities from the Deep Pacific Ocean - MP2252 (SPAdes)	Environmental	Aquatic	Marine	Oceanic	Oceanic	prophage	521	94886	0.005490799
3300026207	Microbial and viral regulation of community carbon cycling across diverse low-oxygen zones	Marine microbial and viral communities from oxygen minimum zone, Eastern Pacific Ocean - ETNP201302SV82 (SPAdes) (version 2)	Environmental	Aquatic	Marine	Oceanic	Oceanic	transposon	1450	538676	0.002691785
3300026207	Microbial and viral regulation of community carbon cycling across diverse low-oxygen zones	Marine microbial and viral communities from oxygen minimum zone, Eastern Pacific Ocean - ETNP201302SV82 (SPAdes) (version 2)	Environmental	Aquatic	Marine	Oceanic	Oceanic	plasmid	318	538676	0.000590336
3300026207	Microbial and viral regulation of community carbon cycling across diverse low-oxygen zones	Marine microbial and viral communities from oxygen minimum zone, Eastern Pacific Ocean - ETNP201302SV82 (SPAdes) (version 2)	Environmental	Aquatic	Marine	Oceanic	Oceanic	defense	9960	538676	0.018489779
3300026207	Microbial and viral regulation of community carbon cycling across diverse low-oxygen zones	Marine microbial and viral communities from oxygen minimum zone, Eastern Pacific Ocean - ETNP201302SV82 (SPAdes) (version 2)	Environmental	Aquatic	Marine	Oceanic	Oceanic	prophage	2543	538676	0.004720834
3300026092	Marine microbial communities from the Southern Atlantic ocean transect to study dissolved organic matter and carbon cycling	Marine microbial communities from Southern Atlantic Ocean transect - Knorr_S23_td_O2min_ad_571m_LV (SPAdes) (version 2)	Environmental	Aquatic	Marine	Oceanic	Oceanic	transposon	373	387113	0.000963543
3300026092	Marine microbial communities from the Southern Atlantic ocean transect to study dissolved organic matter and carbon cycling	Marine microbial communities from Southern Atlantic Ocean transect - Knorr_S23_td_O2min_ad_571m_LV (SPAdes) (version 2)	Environmental	Aquatic	Marine	Oceanic	Oceanic	plasmid	75	387113	0.000193742
3300026092	Marine microbial communities from the Southern Atlantic ocean transect to study dissolved organic matter and carbon cycling	Marine microbial communities from Southern Atlantic Ocean transect - Knorr_S23_td_O2min_ad_571m_LV (SPAdes) (version 2)	Environmental	Aquatic	Marine	Oceanic	Oceanic	defense	6642	387113	0.017157781
3300026092	Marine microbial communities from the Southern Atlantic ocean transect to study dissolved organic matter and carbon cycling	Marine microbial communities from Southern Atlantic Ocean transect - Knorr_S23_td_O2min_ad_571m_LV (SPAdes) (version 2)	Environmental	Aquatic	Marine	Oceanic	Oceanic	prophage	1059	387113	0.002735635
3300025221	Deep ocean microbial communities from the Global Malaspina Expedition	Marine microbial communities from the Deep Atlantic Ocean - MP0372 (SPAdes)	Environmental	Aquatic	Marine	Oceanic	Oceanic	transposon	1585	195791	0.008095367
3300025221	Deep ocean microbial communities from the Global Malaspina Expedition	Marine microbial communities from the Deep Atlantic Ocean - MP0372 (SPAdes)	Environmental	Aquatic	Marine	Oceanic	Oceanic	plasmid	180	195791	0.000919348
3300025221	Deep ocean microbial communities from the Global Malaspina Expedition	Marine microbial communities from the Deep Atlantic Ocean - MP0372 (SPAdes)	Environmental	Aquatic	Marine	Oceanic	Oceanic	defense	4055	195791	0.02071086
3300025221	Deep ocean microbial communities from the Global Malaspina Expedition	Marine microbial communities from the Deep Atlantic Ocean - MP0372 (SPAdes)	Environmental	Aquatic	Marine	Oceanic	Oceanic	prophage	1301	195791	0.006644841
3300025185	Deep ocean microbial communities from the Global Malaspina Expedition	Marine microbial communities from the Deep Pacific Ocean - MP1482 (SPAdes)	Environmental	Aquatic	Marine	Oceanic	Oceanic	transposon	835	57936	0.014412455
3300025185	Deep ocean microbial communities from the Global Malaspina Expedition	Marine microbial communities from the Deep Pacific Ocean - MP1482 (SPAdes)	Environmental	Aquatic	Marine	Oceanic	Oceanic	plasmid	109	57936	0.001881386
3300025185	Deep ocean microbial communities from the Global Malaspina Expedition	Marine microbial communities from the Deep Pacific Ocean - MP1482 (SPAdes)	Environmental	Aquatic	Marine	Oceanic	Oceanic	defense	1499	57936	0.025873378
3300025185	Deep ocean microbial communities from the Global Malaspina Expedition	Marine microbial communities from the Deep Pacific Ocean - MP1482 (SPAdes)	Environmental	Aquatic	Marine	Oceanic	Oceanic	prophage	288	57936	0.004971002
3300026166	Microbial and viral regulation of community carbon cycling across diverse low-oxygen zones	Marine microbial and viral communities from oxygen minimum zone, Eastern Pacific Ocean - ETNP201302PF91A (SPAdes) (version 2)	Environmental	Aquatic	Marine	Oceanic	Oceanic	transposon	294	101931	0.002884304
3300026166	Microbial and viral regulation of community carbon cycling across diverse low-oxygen zones	Marine microbial and viral communities from oxygen minimum zone, Eastern Pacific Ocean - ETNP201302PF91A (SPAdes) (version 2)	Environmental	Aquatic	Marine	Oceanic	Oceanic	plasmid	45	101931	0.000441475
3300026166	Microbial and viral regulation of community carbon cycling across diverse low-oxygen zones	Marine microbial and viral communities from oxygen minimum zone, Eastern Pacific Ocean - ETNP201302PF91A (SPAdes) (version 2)	Environmental	Aquatic	Marine	Oceanic	Oceanic	defense	2406	101931	0.023604203
3300026166	Microbial and viral regulation of community carbon cycling across diverse low-oxygen zones	Marine microbial and viral communities from oxygen minimum zone, Eastern Pacific Ocean - ETNP201302PF91A (SPAdes) (version 2)	Environmental	Aquatic	Marine	Oceanic	Oceanic	prophage	912	101931	0.008947229
3300025212	Deep ocean microbial communities from the Global Malaspina Expedition	Marine microbial communities from the Deep Indian Ocean - MP1141 (SPAdes)	Environmental	Aquatic	Marine	Oceanic	Oceanic	transposon	277	149829	0.001848774
3300025212	Deep ocean microbial communities from the Global Malaspina Expedition	Marine microbial communities from the Deep Indian Ocean - MP1141 (SPAdes)	Environmental	Aquatic	Marine	Oceanic	Oceanic	plasmid	42	149829	0.00028032
3300025212	Deep ocean microbial communities from the Global Malaspina Expedition	Marine microbial communities from the Deep Indian Ocean - MP1141 (SPAdes)	Environmental	Aquatic	Marine	Oceanic	Oceanic	defense	2792	149829	0.018634577
3300025212	Deep ocean microbial communities from the Global Malaspina Expedition	Marine microbial communities from the Deep Indian Ocean - MP1141 (SPAdes)	Environmental	Aquatic	Marine	Oceanic	Oceanic	prophage	449	149829	0.00299675
3300027702	Marine microbial communities from the Southern Atlantic Ocean affecting the dissolved organic carbon pool	Marine microbial communities from the Southern Atlantic Ocean, analyzing organic carbon cycling - DCM_A/KNORR_S2/LV (SPAdes) (version 2)	Environmental	Aquatic	Marine	Oceanic	Oceanic	transposon	183	760659	0.000240581
3300027702	Marine microbial communities from the Southern Atlantic Ocean affecting the dissolved organic carbon pool	Marine microbial communities from the Southern Atlantic Ocean, analyzing organic carbon cycling - DCM_A/KNORR_S2/LV (SPAdes) (version 2)	Environmental	Aquatic	Marine	Oceanic	Oceanic	plasmid	99	760659	0.00013015
3300027702	Marine microbial communities from the Southern Atlantic Ocean affecting the dissolved organic carbon pool	Marine microbial communities from the Southern Atlantic Ocean, analyzing organic carbon cycling - DCM_A/KNORR_S2/LV (SPAdes) (version 2)	Environmental	Aquatic	Marine	Oceanic	Oceanic	defense	13224	760659	0.017384925
3300027702	Marine microbial communities from the Southern Atlantic Ocean affecting the dissolved organic carbon pool	Marine microbial communities from the Southern Atlantic Ocean, analyzing organic carbon cycling - DCM_A/KNORR_S2/LV (SPAdes) (version 2)	Environmental	Aquatic	Marine	Oceanic	Oceanic	prophage	2900	760659	0.003812484
3300025255	Deep ocean microbial communities from the Global Malaspina Expedition	Marine microbial communities from the Deep Atlantic Ocean - MP0441 (SPAdes)	Environmental	Aquatic	Marine	Oceanic	Oceanic	transposon	1426	151533	0.009410491
3300025255	Deep ocean microbial communities from the Global Malaspina Expedition	Marine microbial communities from the Deep Atlantic Ocean - MP0441 (SPAdes)	Environmental	Aquatic	Marine	Oceanic	Oceanic	plasmid	229	151533	0.001511222
3300025255	Deep ocean microbial communities from the Global Malaspina Expedition	Marine microbial communities from the Deep Atlantic Ocean - MP0441 (SPAdes)	Environmental	Aquatic	Marine	Oceanic	Oceanic	defense	3550	151533	0.02342724
3300025255	Deep ocean microbial communities from the Global Malaspina Expedition	Marine microbial communities from the Deep Atlantic Ocean - MP0441 (SPAdes)	Environmental	Aquatic	Marine	Oceanic	Oceanic	prophage	948	151533	0.006256063
3300027813	Marine microbial communities from western Arctic Ocean	Marine microbial communities from western Arctic Ocean - ArcticOcean_MG_CB2_152 (SPAdes) (version 2)	Environmental	Aquatic	Marine	Oceanic	Oceanic	transposon	1620	1201444	0.001348377
3300027813	Marine microbial communities from western Arctic Ocean	Marine microbial communities from western Arctic Ocean - ArcticOcean_MG_CB2_152 (SPAdes) (version 2)	Environmental	Aquatic	Marine	Oceanic	Oceanic	plasmid	534	1201444	0.000444465
3300027813	Marine microbial communities from western Arctic Ocean	Marine microbial communities from western Arctic Ocean - ArcticOcean_MG_CB2_152 (SPAdes) (version 2)	Environmental	Aquatic	Marine	Oceanic	Oceanic	defense	29032	1201444	0.024164256
3300027813	Marine microbial communities from western Arctic Ocean	Marine microbial communities from western Arctic Ocean - ArcticOcean_MG_CB2_152 (SPAdes) (version 2)	Environmental	Aquatic	Marine	Oceanic	Oceanic	prophage	9985	1201444	0.008310833
3300026206	Microbial and viral regulation of community carbon cycling across diverse low-oxygen zones	Marine microbial and viral communities from oxygen minimum zone, Eastern Pacific Ocean - ETNP201310SV74 (SPAdes) (version 2)	Environmental	Aquatic	Marine	Oceanic	Oceanic	transposon	2277	433365	0.005254231
3300026206	Microbial and viral regulation of community carbon cycling across diverse low-oxygen zones	Marine microbial and viral communities from oxygen minimum zone, Eastern Pacific Ocean - ETNP201310SV74 (SPAdes) (version 2)	Environmental	Aquatic	Marine	Oceanic	Oceanic	plasmid	234	433365	0.000539961
3300026206	Microbial and viral regulation of community carbon cycling across diverse low-oxygen zones	Marine microbial and viral communities from oxygen minimum zone, Eastern Pacific Ocean - ETNP201310SV74 (SPAdes) (version 2)	Environmental	Aquatic	Marine	Oceanic	Oceanic	defense	8895	433365	0.020525423
3300026206	Microbial and viral regulation of community carbon cycling across diverse low-oxygen zones	Marine microbial and viral communities from oxygen minimum zone, Eastern Pacific Ocean - ETNP201310SV74 (SPAdes) (version 2)	Environmental	Aquatic	Marine	Oceanic	Oceanic	prophage	3016	433365	0.006959491
3300025259	Deep ocean microbial communities from the Global Malaspina Expedition	Marine viral communities from the Deep Pacific Ocean - MSP-146 (SPAdes)	Environmental	Aquatic	Marine	Oceanic	Oceanic	transposon	1067	142084	0.007509642
3300025259	Deep ocean microbial communities from the Global Malaspina Expedition	Marine viral communities from the Deep Pacific Ocean - MSP-146 (SPAdes)	Environmental	Aquatic	Marine	Oceanic	Oceanic	plasmid	491	142084	0.003455702
3300025259	Deep ocean microbial communities from the Global Malaspina Expedition	Marine viral communities from the Deep Pacific Ocean - MSP-146 (SPAdes)	Environmental	Aquatic	Marine	Oceanic	Oceanic	defense	4422	142084	0.031122435
3300025259	Deep ocean microbial communities from the Global Malaspina Expedition	Marine viral communities from the Deep Pacific Ocean - MSP-146 (SPAdes)	Environmental	Aquatic	Marine	Oceanic	Oceanic	prophage	1785	142084	0.012562991
3300025029	Marine viral communities from the Subarctic Pacific Ocean and the Gulf of Mexico	Marine viral communities from the Pacific Ocean - LP-39 (SPAdes)	Environmental	Aquatic	Marine	Oceanic	Oceanic	transposon	592	73855	0.008015706
3300025029	Marine viral communities from the Subarctic Pacific Ocean and the Gulf of Mexico	Marine viral communities from the Pacific Ocean - LP-39 (SPAdes)	Environmental	Aquatic	Marine	Oceanic	Oceanic	plasmid	198	73855	0.002680929
3300025029	Marine viral communities from the Subarctic Pacific Ocean and the Gulf of Mexico	Marine viral communities from the Pacific Ocean - LP-39 (SPAdes)	Environmental	Aquatic	Marine	Oceanic	Oceanic	defense	2585	73855	0.035001016
3300025029	Marine viral communities from the Subarctic Pacific Ocean and the Gulf of Mexico	Marine viral communities from the Pacific Ocean - LP-39 (SPAdes)	Environmental	Aquatic	Marine	Oceanic	Oceanic	prophage	1034	73855	0.014000406
3300024429	Deep subsurface microbial communities from various oceans to uncover new lineages of life (NeLLi)	Deep subsurface microbial communities from South Pacific Ocean to uncover new lineages of life (NeLLi) - Chile_00310 metaG (SPAdes) (version 2)	Environmental	Aquatic	Marine	Oceanic	Oceanic	transposon	11698	1202707	0.009726392
3300024429	Deep subsurface microbial communities from various oceans to uncover new lineages of life (NeLLi)	Deep subsurface microbial communities from South Pacific Ocean to uncover new lineages of life (NeLLi) - Chile_00310 metaG (SPAdes) (version 2)	Environmental	Aquatic	Marine	Oceanic	Oceanic	plasmid	533	1202707	0.000443167
3300024429	Deep subsurface microbial communities from various oceans to uncover new lineages of life (NeLLi)	Deep subsurface microbial communities from South Pacific Ocean to uncover new lineages of life (NeLLi) - Chile_00310 metaG (SPAdes) (version 2)	Environmental	Aquatic	Marine	Oceanic	Oceanic	defense	41077	1202707	0.034153788
3300024429	Deep subsurface microbial communities from various oceans to uncover new lineages of life (NeLLi)	Deep subsurface microbial communities from South Pacific Ocean to uncover new lineages of life (NeLLi) - Chile_00310 metaG (SPAdes) (version 2)	Environmental	Aquatic	Marine	Oceanic	Oceanic	prophage	10185	1202707	0.008468397
3300025189	Deep ocean microbial communities from the Global Malaspina Expedition	Marine microbial communities from the Deep Atlantic Ocean - MP0144 (SPAdes)	Environmental	Aquatic	Marine	Oceanic	Oceanic	transposon	777	35190	0.022080136
3300025189	Deep ocean microbial communities from the Global Malaspina Expedition	Marine microbial communities from the Deep Atlantic Ocean - MP0144 (SPAdes)	Environmental	Aquatic	Marine	Oceanic	Oceanic	plasmid	73	35190	0.002074453
3300025189	Deep ocean microbial communities from the Global Malaspina Expedition	Marine microbial communities from the Deep Atlantic Ocean - MP0144 (SPAdes)	Environmental	Aquatic	Marine	Oceanic	Oceanic	defense	817	35190	0.023216823
3300025189	Deep ocean microbial communities from the Global Malaspina Expedition	Marine microbial communities from the Deep Atlantic Ocean - MP0144 (SPAdes)	Environmental	Aquatic	Marine	Oceanic	Oceanic	prophage	238	35190	0.006763285
3300025137	Marine viral communities from the Subarctic Pacific Ocean and the Gulf of Mexico	Marine viral communities from the Pacific Ocean - LP-32 (SPAdes) (version 2)	Environmental	Aquatic	Marine	Oceanic	Oceanic	transposon	226	133570	0.001691997
3300025137	Marine viral communities from the Subarctic Pacific Ocean and the Gulf of Mexico	Marine viral communities from the Pacific Ocean - LP-32 (SPAdes) (version 2)	Environmental	Aquatic	Marine	Oceanic	Oceanic	plasmid	1277	133570	0.00956053
3300025137	Marine viral communities from the Subarctic Pacific Ocean and the Gulf of Mexico	Marine viral communities from the Pacific Ocean - LP-32 (SPAdes) (version 2)	Environmental	Aquatic	Marine	Oceanic	Oceanic	defense	12014	133570	0.089945347
3300025137	Marine viral communities from the Subarctic Pacific Ocean and the Gulf of Mexico	Marine viral communities from the Pacific Ocean - LP-32 (SPAdes) (version 2)	Environmental	Aquatic	Marine	Oceanic	Oceanic	prophage	19743	133570	0.1478101370068129
3300026257	Microbial and viral regulation of community carbon cycling across diverse low-oxygen zones	Marine microbial and viral communities from oxygen minimum zone, Eastern Pacific Ocean - ETNP201406SV69 (SPAdes) (version 2)	Environmental	Aquatic	Marine	Oceanic	Oceanic	transposon	378	605580	0.000624195
3300026257	Microbial and viral regulation of community carbon cycling across diverse low-oxygen zones	Marine microbial and viral communities from oxygen minimum zone, Eastern Pacific Ocean - ETNP201406SV69 (SPAdes) (version 2)	Environmental	Aquatic	Marine	Oceanic	Oceanic	plasmid	150	605580	0.000247696
3300026257	Microbial and viral regulation of community carbon cycling across diverse low-oxygen zones	Marine microbial and viral communities from oxygen minimum zone, Eastern Pacific Ocean - ETNP201406SV69 (SPAdes) (version 2)	Environmental	Aquatic	Marine	Oceanic	Oceanic	defense	12655	605580	0.020897322
3300026257	Microbial and viral regulation of community carbon cycling across diverse low-oxygen zones	Marine microbial and viral communities from oxygen minimum zone, Eastern Pacific Ocean - ETNP201406SV69 (SPAdes) (version 2)	Environmental	Aquatic	Marine	Oceanic	Oceanic	prophage	3130	605580	0.005168599
3300025028	Marine viral communities from the Subarctic Pacific Ocean and the Gulf of Mexico	Marine viral communities from Cariaco Basin, Caribbean Sea - 29_WHOI_OMZ (SPAdes) (version 2)	Environmental	Aquatic	Marine	Oceanic	Oceanic	transposon	900	36285	0.024803638
3300025028	Marine viral communities from the Subarctic Pacific Ocean and the Gulf of Mexico	Marine viral communities from Cariaco Basin, Caribbean Sea - 29_WHOI_OMZ (SPAdes) (version 2)	Environmental	Aquatic	Marine	Oceanic	Oceanic	plasmid	176	36285	0.004850489
3300025028	Marine viral communities from the Subarctic Pacific Ocean and the Gulf of Mexico	Marine viral communities from Cariaco Basin, Caribbean Sea - 29_WHOI_OMZ (SPAdes) (version 2)	Environmental	Aquatic	Marine	Oceanic	Oceanic	defense	1313	36285	0.036185752
3300025028	Marine viral communities from the Subarctic Pacific Ocean and the Gulf of Mexico	Marine viral communities from Cariaco Basin, Caribbean Sea - 29_WHOI_OMZ (SPAdes) (version 2)	Environmental	Aquatic	Marine	Oceanic	Oceanic	prophage	401	36285	0.011051399
3300027677	Marine microbial communities from oxygen minimum zone in the mesopelagic equatorial Pacific	Marine microbial communities from oxygen minimum zone in mesopelagic equatorial Pacific - METZYME_3_300m (SPAdes) (version 2)	Environmental	Aquatic	Marine	Oceanic	Oceanic	transposon	486	663353	0.000732642
3300027677	Marine microbial communities from oxygen minimum zone in the mesopelagic equatorial Pacific	Marine microbial communities from oxygen minimum zone in mesopelagic equatorial Pacific - METZYME_3_300m (SPAdes) (version 2)	Environmental	Aquatic	Marine	Oceanic	Oceanic	plasmid	120	663353	0.000180899
3300027677	Marine microbial communities from oxygen minimum zone in the mesopelagic equatorial Pacific	Marine microbial communities from oxygen minimum zone in mesopelagic equatorial Pacific - METZYME_3_300m (SPAdes) (version 2)	Environmental	Aquatic	Marine	Oceanic	Oceanic	defense	11167	663353	0.016834174
3300027677	Marine microbial communities from oxygen minimum zone in the mesopelagic equatorial Pacific	Marine microbial communities from oxygen minimum zone in mesopelagic equatorial Pacific - METZYME_3_300m (SPAdes) (version 2)	Environmental	Aquatic	Marine	Oceanic	Oceanic	prophage	2953	663353	0.004451627
3300025188	Deep ocean microbial communities from the Global Malaspina Expedition	Marine microbial communities from the Deep Atlantic Ocean - MP2913 (SPAdes)	Environmental	Aquatic	Marine	Oceanic	Oceanic	transposon	2361	151730	0.015560535
3300025188	Deep ocean microbial communities from the Global Malaspina Expedition	Marine microbial communities from the Deep Atlantic Ocean - MP2913 (SPAdes)	Environmental	Aquatic	Marine	Oceanic	Oceanic	plasmid	259	151730	0.00170698
3300025188	Deep ocean microbial communities from the Global Malaspina Expedition	Marine microbial communities from the Deep Atlantic Ocean - MP2913 (SPAdes)	Environmental	Aquatic	Marine	Oceanic	Oceanic	defense	3980	151730	0.026230805
3300025188	Deep ocean microbial communities from the Global Malaspina Expedition	Marine microbial communities from the Deep Atlantic Ocean - MP2913 (SPAdes)	Environmental	Aquatic	Marine	Oceanic	Oceanic	prophage	1006	151730	0.006630198
3300026073	Marine microbial communities from the Southern Atlantic ocean transect to study dissolved organic matter and carbon cycling	Marine microbial communities from Southern Atlantic Ocean transect - Knorr_S7_td_250_ad_252m_LV_B (SPAdes) (version 2)	Environmental	Aquatic	Marine	Oceanic	Oceanic	transposon	316	480482	0.000657673
3300026073	Marine microbial communities from the Southern Atlantic ocean transect to study dissolved organic matter and carbon cycling	Marine microbial communities from Southern Atlantic Ocean transect - Knorr_S7_td_250_ad_252m_LV_B (SPAdes) (version 2)	Environmental	Aquatic	Marine	Oceanic	Oceanic	plasmid	103	480482	0.000214368
3300026073	Marine microbial communities from the Southern Atlantic ocean transect to study dissolved organic matter and carbon cycling	Marine microbial communities from Southern Atlantic Ocean transect - Knorr_S7_td_250_ad_252m_LV_B (SPAdes) (version 2)	Environmental	Aquatic	Marine	Oceanic	Oceanic	defense	7597	480482	0.015811206
3300026073	Marine microbial communities from the Southern Atlantic ocean transect to study dissolved organic matter and carbon cycling	Marine microbial communities from Southern Atlantic Ocean transect - Knorr_S7_td_250_ad_252m_LV_B (SPAdes) (version 2)	Environmental	Aquatic	Marine	Oceanic	Oceanic	prophage	1171	480482	0.002437136
3300025243	Deep ocean microbial communities from the Global Malaspina Expedition	Marine microbial communities from the Deep Atlantic Ocean - MP0759 (SPAdes)	Environmental	Aquatic	Marine	Oceanic	Oceanic	transposon	930	164214	0.005663342
3300025243	Deep ocean microbial communities from the Global Malaspina Expedition	Marine microbial communities from the Deep Atlantic Ocean - MP0759 (SPAdes)	Environmental	Aquatic	Marine	Oceanic	Oceanic	plasmid	188	164214	0.001144848
3300025243	Deep ocean microbial communities from the Global Malaspina Expedition	Marine microbial communities from the Deep Atlantic Ocean - MP0759 (SPAdes)	Environmental	Aquatic	Marine	Oceanic	Oceanic	defense	3547	164214	0.021599864
3300025243	Deep ocean microbial communities from the Global Malaspina Expedition	Marine microbial communities from the Deep Atlantic Ocean - MP0759 (SPAdes)	Environmental	Aquatic	Marine	Oceanic	Oceanic	prophage	895	164214	0.005450205
3300025202	Deep ocean microbial communities from the Global Malaspina Expedition	Marine microbial communities from the Deep Pacific Ocean - MP1896 (SPAdes)	Environmental	Aquatic	Marine	Oceanic	Oceanic	transposon	1495	140448	0.010644509
3300025202	Deep ocean microbial communities from the Global Malaspina Expedition	Marine microbial communities from the Deep Pacific Ocean - MP1896 (SPAdes)	Environmental	Aquatic	Marine	Oceanic	Oceanic	plasmid	343	140448	0.002442185
3300025202	Deep ocean microbial communities from the Global Malaspina Expedition	Marine microbial communities from the Deep Pacific Ocean - MP1896 (SPAdes)	Environmental	Aquatic	Marine	Oceanic	Oceanic	defense	3543	140448	0.025226418
3300025202	Deep ocean microbial communities from the Global Malaspina Expedition	Marine microbial communities from the Deep Pacific Ocean - MP1896 (SPAdes)	Environmental	Aquatic	Marine	Oceanic	Oceanic	prophage	884	140448	0.006294144
3300020235	Deep-sea sediment microbial communities from the Pacific Ocean trenches	Deep-sea sediment microbial communities from the Kermadec Trench, Pacific Ocean - N075	Environmental	Aquatic	Marine	Oceanic	Oceanic	transposon	19148	1050609	0.01822562
3300020235	Deep-sea sediment microbial communities from the Pacific Ocean trenches	Deep-sea sediment microbial communities from the Kermadec Trench, Pacific Ocean - N075	Environmental	Aquatic	Marine	Oceanic	Oceanic	plasmid	995	1050609	0.00094707
3300020235	Deep-sea sediment microbial communities from the Pacific Ocean trenches	Deep-sea sediment microbial communities from the Kermadec Trench, Pacific Ocean - N075	Environmental	Aquatic	Marine	Oceanic	Oceanic	defense	27325	1050609	0.026008724
3300020235	Deep-sea sediment microbial communities from the Pacific Ocean trenches	Deep-sea sediment microbial communities from the Kermadec Trench, Pacific Ocean - N075	Environmental	Aquatic	Marine	Oceanic	Oceanic	prophage	12074	1050609	0.011492382
3300026254	Microbial and viral regulation of community carbon cycling across diverse low-oxygen zones	Marine microbial and viral communities from oxygen minimum zone, Eastern Pacific Ocean - ETNP201302SV86 (SPAdes) (version 2)	Environmental	Aquatic	Marine	Oceanic	Oceanic	transposon	893	592636	0.001506827
3300026254	Microbial and viral regulation of community carbon cycling across diverse low-oxygen zones	Marine microbial and viral communities from oxygen minimum zone, Eastern Pacific Ocean - ETNP201302SV86 (SPAdes) (version 2)	Environmental	Aquatic	Marine	Oceanic	Oceanic	plasmid	236	592636	0.000398221
3300026254	Microbial and viral regulation of community carbon cycling across diverse low-oxygen zones	Marine microbial and viral communities from oxygen minimum zone, Eastern Pacific Ocean - ETNP201302SV86 (SPAdes) (version 2)	Environmental	Aquatic	Marine	Oceanic	Oceanic	defense	11575	592636	0.019531382
3300026254	Microbial and viral regulation of community carbon cycling across diverse low-oxygen zones	Marine microbial and viral communities from oxygen minimum zone, Eastern Pacific Ocean - ETNP201302SV86 (SPAdes) (version 2)	Environmental	Aquatic	Marine	Oceanic	Oceanic	prophage	2895	592636	0.004884955
3300025097	Marine viral communities from the Subarctic Pacific Ocean and the Gulf of Mexico	Marine viral communities from the Subarctic Pacific Ocean - 2_ETSP_OMZ_AT15125 metaG (SPAdes) (version 2)	Environmental	Aquatic	Marine	Oceanic	Oceanic	transposon	355	109764	0.003234212
3300025097	Marine viral communities from the Subarctic Pacific Ocean and the Gulf of Mexico	Marine viral communities from the Subarctic Pacific Ocean - 2_ETSP_OMZ_AT15125 metaG (SPAdes) (version 2)	Environmental	Aquatic	Marine	Oceanic	Oceanic	plasmid	788	109764	0.007179039
3300025097	Marine viral communities from the Subarctic Pacific Ocean and the Gulf of Mexico	Marine viral communities from the Subarctic Pacific Ocean - 2_ETSP_OMZ_AT15125 metaG (SPAdes) (version 2)	Environmental	Aquatic	Marine	Oceanic	Oceanic	defense	6145	109764	0.055983747
3300025097	Marine viral communities from the Subarctic Pacific Ocean and the Gulf of Mexico	Marine viral communities from the Subarctic Pacific Ocean - 2_ETSP_OMZ_AT15125 metaG (SPAdes) (version 2)	Environmental	Aquatic	Marine	Oceanic	Oceanic	prophage	7065	109764	0.064365366
3300027755	Marine microbial communities from the Southern Atlantic Ocean affecting the dissolved organic carbon pool	Marine microbial communities from the Southern Atlantic Ocean, analyzing organic carbon cycling - 250m_A/KNORR_S2/LV (SPAdes) (version 2)	Environmental	Aquatic	Marine	Oceanic	Oceanic	transposon	386	930530	0.000414817
3300027755	Marine microbial communities from the Southern Atlantic Ocean affecting the dissolved organic carbon pool	Marine microbial communities from the Southern Atlantic Ocean, analyzing organic carbon cycling - 250m_A/KNORR_S2/LV (SPAdes) (version 2)	Environmental	Aquatic	Marine	Oceanic	Oceanic	plasmid	151	930530	0.000162273
3300027755	Marine microbial communities from the Southern Atlantic Ocean affecting the dissolved organic carbon pool	Marine microbial communities from the Southern Atlantic Ocean, analyzing organic carbon cycling - 250m_A/KNORR_S2/LV (SPAdes) (version 2)	Environmental	Aquatic	Marine	Oceanic	Oceanic	defense	14469	930530	0.015549203
3300027755	Marine microbial communities from the Southern Atlantic Ocean affecting the dissolved organic carbon pool	Marine microbial communities from the Southern Atlantic Ocean, analyzing organic carbon cycling - 250m_A/KNORR_S2/LV (SPAdes) (version 2)	Environmental	Aquatic	Marine	Oceanic	Oceanic	prophage	2206	930530	0.002370692
3300026098	Marine microbial communities from the Southern Atlantic ocean transect to study dissolved organic matter and carbon cycling	Marine viral communities from the Southern Atlantic ocean transect to study dissolved organic matter and carbon cycling - metaG 3747_4435 (SPAdes) (version 2)	Environmental	Aquatic	Marine	Oceanic	Oceanic	transposon	420	56565	0.007425086
3300026098	Marine microbial communities from the Southern Atlantic ocean transect to study dissolved organic matter and carbon cycling	Marine viral communities from the Southern Atlantic ocean transect to study dissolved organic matter and carbon cycling - metaG 3747_4435 (SPAdes) (version 2)	Environmental	Aquatic	Marine	Oceanic	Oceanic	plasmid	173	56565	0.003058428
3300026098	Marine microbial communities from the Southern Atlantic ocean transect to study dissolved organic matter and carbon cycling	Marine viral communities from the Southern Atlantic ocean transect to study dissolved organic matter and carbon cycling - metaG 3747_4435 (SPAdes) (version 2)	Environmental	Aquatic	Marine	Oceanic	Oceanic	defense	1532	56565	0.027083886
3300026098	Marine microbial communities from the Southern Atlantic ocean transect to study dissolved organic matter and carbon cycling	Marine viral communities from the Southern Atlantic ocean transect to study dissolved organic matter and carbon cycling - metaG 3747_4435 (SPAdes) (version 2)	Environmental	Aquatic	Marine	Oceanic	Oceanic	prophage	542	56565	0.009581897
3300025131	Marine viral communities from the Subarctic Pacific Ocean and the Gulf of Mexico	Marine viral communities from the Pacific Ocean - ETNP_6_100 (SPAdes) (version 2)	Environmental	Aquatic	Marine	Oceanic	Oceanic	transposon	370	172864	0.002140411
3300025131	Marine viral communities from the Subarctic Pacific Ocean and the Gulf of Mexico	Marine viral communities from the Pacific Ocean - ETNP_6_100 (SPAdes) (version 2)	Environmental	Aquatic	Marine	Oceanic	Oceanic	plasmid	1136	172864	0.00657164
3300025131	Marine viral communities from the Subarctic Pacific Ocean and the Gulf of Mexico	Marine viral communities from the Pacific Ocean - ETNP_6_100 (SPAdes) (version 2)	Environmental	Aquatic	Marine	Oceanic	Oceanic	defense	11175	172864	0.064646196
3300025131	Marine viral communities from the Subarctic Pacific Ocean and the Gulf of Mexico	Marine viral communities from the Pacific Ocean - ETNP_6_100 (SPAdes) (version 2)	Environmental	Aquatic	Marine	Oceanic	Oceanic	prophage	14248	172864	0.082423177
3300027687	Marine microbial communities from western Arctic Ocean	Marine microbial communities from western Arctic Ocean - ArcticOcean_MG_CB4_138 (SPAdes) (version 2)	Environmental	Aquatic	Marine	Oceanic	Oceanic	transposon	1258	654006	0.00192353
3300027687	Marine microbial communities from western Arctic Ocean	Marine microbial communities from western Arctic Ocean - ArcticOcean_MG_CB4_138 (SPAdes) (version 2)	Environmental	Aquatic	Marine	Oceanic	Oceanic	plasmid	336	654006	0.000513757
3300027687	Marine microbial communities from western Arctic Ocean	Marine microbial communities from western Arctic Ocean - ArcticOcean_MG_CB4_138 (SPAdes) (version 2)	Environmental	Aquatic	Marine	Oceanic	Oceanic	defense	15717	654006	0.02403189
3300027687	Marine microbial communities from western Arctic Ocean	Marine microbial communities from western Arctic Ocean - ArcticOcean_MG_CB4_138 (SPAdes) (version 2)	Environmental	Aquatic	Marine	Oceanic	Oceanic	prophage	6047	654006	0.009246093
3300026186	Microbial and viral regulation of community carbon cycling across diverse low-oxygen zones	Marine microbial and viral communities from oxygen minimum zone, Eastern Pacific Ocean - ETNP201306PF51B (SPAdes) (version 2)	Environmental	Aquatic	Marine	Oceanic	Oceanic	transposon	2754	251635	0.010944423
3300026186	Microbial and viral regulation of community carbon cycling across diverse low-oxygen zones	Marine microbial and viral communities from oxygen minimum zone, Eastern Pacific Ocean - ETNP201306PF51B (SPAdes) (version 2)	Environmental	Aquatic	Marine	Oceanic	Oceanic	plasmid	187	251635	0.00074314
3300026186	Microbial and viral regulation of community carbon cycling across diverse low-oxygen zones	Marine microbial and viral communities from oxygen minimum zone, Eastern Pacific Ocean - ETNP201306PF51B (SPAdes) (version 2)	Environmental	Aquatic	Marine	Oceanic	Oceanic	defense	5499	251635	0.021853081
3300026186	Microbial and viral regulation of community carbon cycling across diverse low-oxygen zones	Marine microbial and viral communities from oxygen minimum zone, Eastern Pacific Ocean - ETNP201306PF51B (SPAdes) (version 2)	Environmental	Aquatic	Marine	Oceanic	Oceanic	prophage	2034	251635	0.008083136
3300025218	Deep ocean microbial communities from the Global Malaspina Expedition	Marine viral communities from the Deep Pacific Ocean - MSP-103 (SPAdes)	Environmental	Aquatic	Marine	Oceanic	Oceanic	transposon	971	135394	0.007171662
3300025218	Deep ocean microbial communities from the Global Malaspina Expedition	Marine viral communities from the Deep Pacific Ocean - MSP-103 (SPAdes)	Environmental	Aquatic	Marine	Oceanic	Oceanic	plasmid	502	135394	0.003707698
3300025218	Deep ocean microbial communities from the Global Malaspina Expedition	Marine viral communities from the Deep Pacific Ocean - MSP-103 (SPAdes)	Environmental	Aquatic	Marine	Oceanic	Oceanic	defense	4544	135394	0.03356131
3300025218	Deep ocean microbial communities from the Global Malaspina Expedition	Marine viral communities from the Deep Pacific Ocean - MSP-103 (SPAdes)	Environmental	Aquatic	Marine	Oceanic	Oceanic	prophage	2143	135394	0.01582788
3300026083	Marine microbial communities from the Southern Atlantic ocean transect to study dissolved organic matter and carbon cycling	Marine microbial communities from Southern Atlantic Ocean transect - Knorr_S15_td_SurfaceA_ad_5m_LV_A (SPAdes) (version 2)	Environmental	Aquatic	Marine	Oceanic	Oceanic	transposon	293	608312	0.000481661
3300026083	Marine microbial communities from the Southern Atlantic ocean transect to study dissolved organic matter and carbon cycling	Marine microbial communities from Southern Atlantic Ocean transect - Knorr_S15_td_SurfaceA_ad_5m_LV_A (SPAdes) (version 2)	Environmental	Aquatic	Marine	Oceanic	Oceanic	plasmid	89	608312	0.000146307
3300026083	Marine microbial communities from the Southern Atlantic ocean transect to study dissolved organic matter and carbon cycling	Marine microbial communities from Southern Atlantic Ocean transect - Knorr_S15_td_SurfaceA_ad_5m_LV_A (SPAdes) (version 2)	Environmental	Aquatic	Marine	Oceanic	Oceanic	defense	10933	608312	0.017972685
3300026083	Marine microbial communities from the Southern Atlantic ocean transect to study dissolved organic matter and carbon cycling	Marine microbial communities from Southern Atlantic Ocean transect - Knorr_S15_td_SurfaceA_ad_5m_LV_A (SPAdes) (version 2)	Environmental	Aquatic	Marine	Oceanic	Oceanic	prophage	2943	608312	0.004837978
3300026256	Microbial and viral regulation of community carbon cycling across diverse low-oxygen zones	Marine microbial and viral communities from oxygen minimum zone, Eastern Pacific Ocean - ETNP201310SV76 (SPAdes) (version 2)	Environmental	Aquatic	Marine	Oceanic	Oceanic	transposon	981	536984	0.00182687
3300026256	Microbial and viral regulation of community carbon cycling across diverse low-oxygen zones	Marine microbial and viral communities from oxygen minimum zone, Eastern Pacific Ocean - ETNP201310SV76 (SPAdes) (version 2)	Environmental	Aquatic	Marine	Oceanic	Oceanic	plasmid	135	536984	0.000251404
3300026256	Microbial and viral regulation of community carbon cycling across diverse low-oxygen zones	Marine microbial and viral communities from oxygen minimum zone, Eastern Pacific Ocean - ETNP201310SV76 (SPAdes) (version 2)	Environmental	Aquatic	Marine	Oceanic	Oceanic	defense	10401	536984	0.019369292
3300026256	Microbial and viral regulation of community carbon cycling across diverse low-oxygen zones	Marine microbial and viral communities from oxygen minimum zone, Eastern Pacific Ocean - ETNP201310SV76 (SPAdes) (version 2)	Environmental	Aquatic	Marine	Oceanic	Oceanic	prophage	2196	536984	0.004089507
3300027830	Marine microbial communities from the Southern Atlantic Ocean affecting the dissolved organic carbon pool	Marine microbial communities from the Southern Atlantic Ocean, analyzing organic carbon cycling - Surface_A/KNORR_S2/LV (SPAdes) (version 2)	Environmental	Aquatic	Marine	Oceanic	Oceanic	transposon	421	1627537	0.000258673
3300027830	Marine microbial communities from the Southern Atlantic Ocean affecting the dissolved organic carbon pool	Marine microbial communities from the Southern Atlantic Ocean, analyzing organic carbon cycling - Surface_A/KNORR_S2/LV (SPAdes) (version 2)	Environmental	Aquatic	Marine	Oceanic	Oceanic	plasmid	203	1627537	0.000124728
3300027830	Marine microbial communities from the Southern Atlantic Ocean affecting the dissolved organic carbon pool	Marine microbial communities from the Southern Atlantic Ocean, analyzing organic carbon cycling - Surface_A/KNORR_S2/LV (SPAdes) (version 2)	Environmental	Aquatic	Marine	Oceanic	Oceanic	defense	28335	1627537	0.017409742
3300027830	Marine microbial communities from the Southern Atlantic Ocean affecting the dissolved organic carbon pool	Marine microbial communities from the Southern Atlantic Ocean, analyzing organic carbon cycling - Surface_A/KNORR_S2/LV (SPAdes) (version 2)	Environmental	Aquatic	Marine	Oceanic	Oceanic	prophage	6870	1627537	0.004221102
3300025178	Deep ocean microbial communities from the Global Malaspina Expedition	Marine microbial communities from the Deep Indian Ocean - MP1201 (SPAdes)	Environmental	Aquatic	Marine	Oceanic	Oceanic	transposon	1374	72600	0.01892562
3300025178	Deep ocean microbial communities from the Global Malaspina Expedition	Marine microbial communities from the Deep Indian Ocean - MP1201 (SPAdes)	Environmental	Aquatic	Marine	Oceanic	Oceanic	plasmid	172	72600	0.002369146
3300025178	Deep ocean microbial communities from the Global Malaspina Expedition	Marine microbial communities from the Deep Indian Ocean - MP1201 (SPAdes)	Environmental	Aquatic	Marine	Oceanic	Oceanic	defense	1751	72600	0.024118457
3300025178	Deep ocean microbial communities from the Global Malaspina Expedition	Marine microbial communities from the Deep Indian Ocean - MP1201 (SPAdes)	Environmental	Aquatic	Marine	Oceanic	Oceanic	prophage	359	72600	0.004944904
3300024433	Deep subsurface microbial communities from various oceans to uncover new lineages of life (NeLLi)	Deep subsurface microbial communities from Black Sea to uncover new lineages of life (NeLLi) - Black_00105 metaG (SPAdes) (version 2)	Environmental	Aquatic	Marine	Oceanic	Oceanic	transposon	15549	997820	0.015582971
3300024433	Deep subsurface microbial communities from various oceans to uncover new lineages of life (NeLLi)	Deep subsurface microbial communities from Black Sea to uncover new lineages of life (NeLLi) - Black_00105 metaG (SPAdes) (version 2)	Environmental	Aquatic	Marine	Oceanic	Oceanic	plasmid	756	997820	0.000757652
3300024433	Deep subsurface microbial communities from various oceans to uncover new lineages of life (NeLLi)	Deep subsurface microbial communities from Black Sea to uncover new lineages of life (NeLLi) - Black_00105 metaG (SPAdes) (version 2)	Environmental	Aquatic	Marine	Oceanic	Oceanic	defense	49726	997820	0.04983464
3300024433	Deep subsurface microbial communities from various oceans to uncover new lineages of life (NeLLi)	Deep subsurface microbial communities from Black Sea to uncover new lineages of life (NeLLi) - Black_00105 metaG (SPAdes) (version 2)	Environmental	Aquatic	Marine	Oceanic	Oceanic	prophage	15455	997820	0.015488766
3300025209	Deep ocean microbial communities from the Global Malaspina Expedition	Marine microbial communities from the Deep Pacific Ocean - MP1493 (SPAdes)	Environmental	Aquatic	Marine	Oceanic	Oceanic	transposon	872	80613	0.010817114
3300025209	Deep ocean microbial communities from the Global Malaspina Expedition	Marine microbial communities from the Deep Pacific Ocean - MP1493 (SPAdes)	Environmental	Aquatic	Marine	Oceanic	Oceanic	plasmid	168	80613	0.002084031
3300025209	Deep ocean microbial communities from the Global Malaspina Expedition	Marine microbial communities from the Deep Pacific Ocean - MP1493 (SPAdes)	Environmental	Aquatic	Marine	Oceanic	Oceanic	defense	2017	80613	0.025020778
3300025209	Deep ocean microbial communities from the Global Malaspina Expedition	Marine microbial communities from the Deep Pacific Ocean - MP1493 (SPAdes)	Environmental	Aquatic	Marine	Oceanic	Oceanic	prophage	373	80613	0.004627045
3300027752	Marine microbial communities from western Arctic Ocean	Marine microbial communities from western Arctic Ocean - ArcticOcean_MG_CB2_154 (SPAdes) (version 2)	Environmental	Aquatic	Marine	Oceanic	Oceanic	transposon	1242	722341	0.00171941
3300027752	Marine microbial communities from western Arctic Ocean	Marine microbial communities from western Arctic Ocean - ArcticOcean_MG_CB2_154 (SPAdes) (version 2)	Environmental	Aquatic	Marine	Oceanic	Oceanic	plasmid	431	722341	0.000596671
3300027752	Marine microbial communities from western Arctic Ocean	Marine microbial communities from western Arctic Ocean - ArcticOcean_MG_CB2_154 (SPAdes) (version 2)	Environmental	Aquatic	Marine	Oceanic	Oceanic	defense	17808	722341	0.024653176
3300027752	Marine microbial communities from western Arctic Ocean	Marine microbial communities from western Arctic Ocean - ArcticOcean_MG_CB2_154 (SPAdes) (version 2)	Environmental	Aquatic	Marine	Oceanic	Oceanic	prophage	7243	722341	0.01002712
3300027849	Marine eukaryotic phytoplankton communities from the Norwegian Sea, Arctic and Atlantic Ocean	Marine eukaryotic phytoplankton communities from Arctic Ocean - Arctic Ocean - Greenland ARC118M Metagenome (SPAdes) (version 2)	Environmental	Aquatic	Marine	Oceanic	Oceanic	transposon	4191	867767	0.004829637
3300027849	Marine eukaryotic phytoplankton communities from the Norwegian Sea, Arctic and Atlantic Ocean	Marine eukaryotic phytoplankton communities from Arctic Ocean - Arctic Ocean - Greenland ARC118M Metagenome (SPAdes) (version 2)	Environmental	Aquatic	Marine	Oceanic	Oceanic	plasmid	489	867767	0.000563515
3300027849	Marine eukaryotic phytoplankton communities from the Norwegian Sea, Arctic and Atlantic Ocean	Marine eukaryotic phytoplankton communities from Arctic Ocean - Arctic Ocean - Greenland ARC118M Metagenome (SPAdes) (version 2)	Environmental	Aquatic	Marine	Oceanic	Oceanic	defense	22577	867767	0.026017353
3300027849	Marine eukaryotic phytoplankton communities from the Norwegian Sea, Arctic and Atlantic Ocean	Marine eukaryotic phytoplankton communities from Arctic Ocean - Arctic Ocean - Greenland ARC118M Metagenome (SPAdes) (version 2)	Environmental	Aquatic	Marine	Oceanic	Oceanic	prophage	5672	867767	0.006536317
3300025096	Marine viral communities from the Subarctic Pacific Ocean and the Gulf of Mexico	Marine viral communities from the Subarctic Pacific Ocean - 7_ETSP_OMZ_AT15161 metaG (SPAdes) (version 2)	Environmental	Aquatic	Marine	Oceanic	Oceanic	transposon	387	122240	0.003165903
3300025096	Marine viral communities from the Subarctic Pacific Ocean and the Gulf of Mexico	Marine viral communities from the Subarctic Pacific Ocean - 7_ETSP_OMZ_AT15161 metaG (SPAdes) (version 2)	Environmental	Aquatic	Marine	Oceanic	Oceanic	plasmid	679	122240	0.005554647
3300025096	Marine viral communities from the Subarctic Pacific Ocean and the Gulf of Mexico	Marine viral communities from the Subarctic Pacific Ocean - 7_ETSP_OMZ_AT15161 metaG (SPAdes) (version 2)	Environmental	Aquatic	Marine	Oceanic	Oceanic	defense	6217	122240	0.050858966
3300025096	Marine viral communities from the Subarctic Pacific Ocean and the Gulf of Mexico	Marine viral communities from the Subarctic Pacific Ocean - 7_ETSP_OMZ_AT15161 metaG (SPAdes) (version 2)	Environmental	Aquatic	Marine	Oceanic	Oceanic	prophage	7748	122240	0.063383508
3300025205	Deep ocean microbial communities from the Global Malaspina Expedition	Marine microbial communities from the Deep Pacific Ocean - MP1787 (SPAdes)	Environmental	Aquatic	Marine	Oceanic	Oceanic	transposon	1078	104543	0.010311546
3300025205	Deep ocean microbial communities from the Global Malaspina Expedition	Marine microbial communities from the Deep Pacific Ocean - MP1787 (SPAdes)	Environmental	Aquatic	Marine	Oceanic	Oceanic	plasmid	227	104543	0.002171355
3300025205	Deep ocean microbial communities from the Global Malaspina Expedition	Marine microbial communities from the Deep Pacific Ocean - MP1787 (SPAdes)	Environmental	Aquatic	Marine	Oceanic	Oceanic	defense	2729	104543	0.026104091
3300025205	Deep ocean microbial communities from the Global Malaspina Expedition	Marine microbial communities from the Deep Pacific Ocean - MP1787 (SPAdes)	Environmental	Aquatic	Marine	Oceanic	Oceanic	prophage	592	104543	0.005662742
3300020232	Deep-sea sediment microbial communities from the Pacific Ocean trenches	Deep-sea sediment microbial communities from the Mariana Trench, Pacific Ocean - CR05	Environmental	Aquatic	Marine	Oceanic	Oceanic	transposon	5068	217489	0.023302328
3300020232	Deep-sea sediment microbial communities from the Pacific Ocean trenches	Deep-sea sediment microbial communities from the Mariana Trench, Pacific Ocean - CR05	Environmental	Aquatic	Marine	Oceanic	Oceanic	plasmid	122	217489	0.000560948
3300020232	Deep-sea sediment microbial communities from the Pacific Ocean trenches	Deep-sea sediment microbial communities from the Mariana Trench, Pacific Ocean - CR05	Environmental	Aquatic	Marine	Oceanic	Oceanic	defense	4830	217489	0.02220802
3300020232	Deep-sea sediment microbial communities from the Pacific Ocean trenches	Deep-sea sediment microbial communities from the Mariana Trench, Pacific Ocean - CR05	Environmental	Aquatic	Marine	Oceanic	Oceanic	prophage	1199	217489	0.005512922
3300025193	Deep ocean microbial communities from the Global Malaspina Expedition	Marine microbial communities from the Deep Atlantic Ocean - MP0555 (SPAdes)	Environmental	Aquatic	Marine	Oceanic	Oceanic	transposon	1368	74066	0.018470013
3300025193	Deep ocean microbial communities from the Global Malaspina Expedition	Marine microbial communities from the Deep Atlantic Ocean - MP0555 (SPAdes)	Environmental	Aquatic	Marine	Oceanic	Oceanic	plasmid	193	74066	0.002605784
3300025193	Deep ocean microbial communities from the Global Malaspina Expedition	Marine microbial communities from the Deep Atlantic Ocean - MP0555 (SPAdes)	Environmental	Aquatic	Marine	Oceanic	Oceanic	defense	1928	74066	0.026030837
3300025193	Deep ocean microbial communities from the Global Malaspina Expedition	Marine microbial communities from the Deep Atlantic Ocean - MP0555 (SPAdes)	Environmental	Aquatic	Marine	Oceanic	Oceanic	prophage	418	74066	0.005643615
3300026210	Microbial and viral regulation of community carbon cycling across diverse low-oxygen zones	Marine microbial and viral communities from oxygen minimum zone, Eastern Pacific Ocean - ETNP2014F10-02SV251 (SPAdes) (version 2)	Environmental	Aquatic	Marine	Oceanic	Oceanic	transposon	1657	367584	0.004507813
3300026210	Microbial and viral regulation of community carbon cycling across diverse low-oxygen zones	Marine microbial and viral communities from oxygen minimum zone, Eastern Pacific Ocean - ETNP2014F10-02SV251 (SPAdes) (version 2)	Environmental	Aquatic	Marine	Oceanic	Oceanic	plasmid	181	367584	0.000492404
3300026210	Microbial and viral regulation of community carbon cycling across diverse low-oxygen zones	Marine microbial and viral communities from oxygen minimum zone, Eastern Pacific Ocean - ETNP2014F10-02SV251 (SPAdes) (version 2)	Environmental	Aquatic	Marine	Oceanic	Oceanic	defense	7538	367584	0.020506877
3300026210	Microbial and viral regulation of community carbon cycling across diverse low-oxygen zones	Marine microbial and viral communities from oxygen minimum zone, Eastern Pacific Ocean - ETNP2014F10-02SV251 (SPAdes) (version 2)	Environmental	Aquatic	Marine	Oceanic	Oceanic	prophage	2702	367584	0.007350701
3300026211	Microbial and viral regulation of community carbon cycling across diverse low-oxygen zones	Marine microbial and viral communities from oxygen minimum zone, Eastern Pacific Ocean - ETNP201406SV199 (SPAdes) (version 2)	Environmental	Aquatic	Marine	Oceanic	Oceanic	transposon	1840	372310	0.004942118
3300026211	Microbial and viral regulation of community carbon cycling across diverse low-oxygen zones	Marine microbial and viral communities from oxygen minimum zone, Eastern Pacific Ocean - ETNP201406SV199 (SPAdes) (version 2)	Environmental	Aquatic	Marine	Oceanic	Oceanic	plasmid	157	372310	0.000421692
3300026211	Microbial and viral regulation of community carbon cycling across diverse low-oxygen zones	Marine microbial and viral communities from oxygen minimum zone, Eastern Pacific Ocean - ETNP201406SV199 (SPAdes) (version 2)	Environmental	Aquatic	Marine	Oceanic	Oceanic	defense	8054	372310	0.021632511
3300026211	Microbial and viral regulation of community carbon cycling across diverse low-oxygen zones	Marine microbial and viral communities from oxygen minimum zone, Eastern Pacific Ocean - ETNP201406SV199 (SPAdes) (version 2)	Environmental	Aquatic	Marine	Oceanic	Oceanic	prophage	2526	372310	0.006784669
3300025103	Marine viral communities from the Subarctic Pacific Ocean and the Gulf of Mexico	Marine viral communities from the Subarctic Pacific Ocean - 16_ETSP_OMZ_AT15313 metaG (SPAdes) (version 2)	Environmental	Aquatic	Marine	Oceanic	Oceanic	transposon	519	161020	0.003223202
3300025103	Marine viral communities from the Subarctic Pacific Ocean and the Gulf of Mexico	Marine viral communities from the Subarctic Pacific Ocean - 16_ETSP_OMZ_AT15313 metaG (SPAdes) (version 2)	Environmental	Aquatic	Marine	Oceanic	Oceanic	plasmid	1104	161020	0.006856291
3300025103	Marine viral communities from the Subarctic Pacific Ocean and the Gulf of Mexico	Marine viral communities from the Subarctic Pacific Ocean - 16_ETSP_OMZ_AT15313 metaG (SPAdes) (version 2)	Environmental	Aquatic	Marine	Oceanic	Oceanic	defense	9046	161020	0.056179357
3300025103	Marine viral communities from the Subarctic Pacific Ocean and the Gulf of Mexico	Marine viral communities from the Subarctic Pacific Ocean - 16_ETSP_OMZ_AT15313 metaG (SPAdes) (version 2)	Environmental	Aquatic	Marine	Oceanic	Oceanic	prophage	11795	161020	0.07325177
3300025169	Deep ocean microbial communities from the Global Malaspina Expedition	Marine microbial communities from the Deep Indian Ocean - MP1140 (SPAdes)	Environmental	Aquatic	Marine	Oceanic	Oceanic	transposon	283	15881	0.017820037
3300025169	Deep ocean microbial communities from the Global Malaspina Expedition	Marine microbial communities from the Deep Indian Ocean - MP1140 (SPAdes)	Environmental	Aquatic	Marine	Oceanic	Oceanic	plasmid	24	15881	0.00151124
3300025169	Deep ocean microbial communities from the Global Malaspina Expedition	Marine microbial communities from the Deep Indian Ocean - MP1140 (SPAdes)	Environmental	Aquatic	Marine	Oceanic	Oceanic	defense	314	15881	0.019772055
3300025169	Deep ocean microbial communities from the Global Malaspina Expedition	Marine microbial communities from the Deep Indian Ocean - MP1140 (SPAdes)	Environmental	Aquatic	Marine	Oceanic	Oceanic	prophage	86	15881	0.005415276
3300026266	Microbial and viral regulation of community carbon cycling across diverse low-oxygen zones	Marine microbial and viral communities from oxygen minimum zone, Eastern Pacific Ocean - ETNP2014F10-02SV257 (SPAdes) (version 2)	Environmental	Aquatic	Marine	Oceanic	Oceanic	transposon	119	529015	0.000224946
3300026266	Microbial and viral regulation of community carbon cycling across diverse low-oxygen zones	Marine microbial and viral communities from oxygen minimum zone, Eastern Pacific Ocean - ETNP2014F10-02SV257 (SPAdes) (version 2)	Environmental	Aquatic	Marine	Oceanic	Oceanic	plasmid	62	529015	0.000117199
3300026266	Microbial and viral regulation of community carbon cycling across diverse low-oxygen zones	Marine microbial and viral communities from oxygen minimum zone, Eastern Pacific Ocean - ETNP2014F10-02SV257 (SPAdes) (version 2)	Environmental	Aquatic	Marine	Oceanic	Oceanic	defense	10158	529015	0.019201724
3300026266	Microbial and viral regulation of community carbon cycling across diverse low-oxygen zones	Marine microbial and viral communities from oxygen minimum zone, Eastern Pacific Ocean - ETNP2014F10-02SV257 (SPAdes) (version 2)	Environmental	Aquatic	Marine	Oceanic	Oceanic	prophage	1806	529015	0.003413892
3300025112	Marine viral communities from the Subarctic Pacific Ocean and the Gulf of Mexico	Marine viral communities from the Pacific Ocean - ETNP_2_130 (SPAdes) (version 2)	Environmental	Aquatic	Marine	Oceanic	Oceanic	transposon	353	147026	0.002400936
3300025112	Marine viral communities from the Subarctic Pacific Ocean and the Gulf of Mexico	Marine viral communities from the Pacific Ocean - ETNP_2_130 (SPAdes) (version 2)	Environmental	Aquatic	Marine	Oceanic	Oceanic	plasmid	1078	147026	0.007332037
3300025112	Marine viral communities from the Subarctic Pacific Ocean and the Gulf of Mexico	Marine viral communities from the Pacific Ocean - ETNP_2_130 (SPAdes) (version 2)	Environmental	Aquatic	Marine	Oceanic	Oceanic	defense	9737	147026	0.066226382
3300025112	Marine viral communities from the Subarctic Pacific Ocean and the Gulf of Mexico	Marine viral communities from the Pacific Ocean - ETNP_2_130 (SPAdes) (version 2)	Environmental	Aquatic	Marine	Oceanic	Oceanic	prophage	11220	147026	0.076313033
3300025863	Deep ocean microbial communities from the Global Malaspina Expedition	Marine microbial communities from the Deep Pacific Ocean - MP1788 (SPAdes)	Environmental	Aquatic	Marine	Oceanic	Oceanic	transposon	1131	196559	0.005753998
3300025863	Deep ocean microbial communities from the Global Malaspina Expedition	Marine microbial communities from the Deep Pacific Ocean - MP1788 (SPAdes)	Environmental	Aquatic	Marine	Oceanic	Oceanic	plasmid	299	196559	0.001521172
3300025863	Deep ocean microbial communities from the Global Malaspina Expedition	Marine microbial communities from the Deep Pacific Ocean - MP1788 (SPAdes)	Environmental	Aquatic	Marine	Oceanic	Oceanic	defense	4664	196559	0.023728244
3300025863	Deep ocean microbial communities from the Global Malaspina Expedition	Marine microbial communities from the Deep Pacific Ocean - MP1788 (SPAdes)	Environmental	Aquatic	Marine	Oceanic	Oceanic	prophage	1152	196559	0.005860836
3300025183	Deep ocean microbial communities from the Global Malaspina Expedition	Marine microbial communities from the Deep Pacific Ocean - MP2016 (SPAdes)	Environmental	Aquatic	Marine	Oceanic	Oceanic	transposon	718	123421	0.005817486
3300025183	Deep ocean microbial communities from the Global Malaspina Expedition	Marine microbial communities from the Deep Pacific Ocean - MP2016 (SPAdes)	Environmental	Aquatic	Marine	Oceanic	Oceanic	plasmid	129	123421	0.001045203
3300025183	Deep ocean microbial communities from the Global Malaspina Expedition	Marine microbial communities from the Deep Pacific Ocean - MP2016 (SPAdes)	Environmental	Aquatic	Marine	Oceanic	Oceanic	defense	2651	123421	0.021479327
3300025183	Deep ocean microbial communities from the Global Malaspina Expedition	Marine microbial communities from the Deep Pacific Ocean - MP2016 (SPAdes)	Environmental	Aquatic	Marine	Oceanic	Oceanic	prophage	712	123421	0.005768872
3300024262	Deep subsurface microbial communities from various oceans to uncover new lineages of life (NeLLi)	Deep subsurface microbial communities from Baltic Sea to uncover new lineages of life (NeLLi) - Landsort_02402 metaG (SPAdes) (version 2)	Environmental	Aquatic	Marine	Oceanic	Oceanic	transposon	7145	519273	0.013759622
3300024262	Deep subsurface microbial communities from various oceans to uncover new lineages of life (NeLLi)	Deep subsurface microbial communities from Baltic Sea to uncover new lineages of life (NeLLi) - Landsort_02402 metaG (SPAdes) (version 2)	Environmental	Aquatic	Marine	Oceanic	Oceanic	plasmid	983	519273	0.001893031
3300024262	Deep subsurface microbial communities from various oceans to uncover new lineages of life (NeLLi)	Deep subsurface microbial communities from Baltic Sea to uncover new lineages of life (NeLLi) - Landsort_02402 metaG (SPAdes) (version 2)	Environmental	Aquatic	Marine	Oceanic	Oceanic	defense	31874	519273	0.061381971
3300024262	Deep subsurface microbial communities from various oceans to uncover new lineages of life (NeLLi)	Deep subsurface microbial communities from Baltic Sea to uncover new lineages of life (NeLLi) - Landsort_02402 metaG (SPAdes) (version 2)	Environmental	Aquatic	Marine	Oceanic	Oceanic	prophage	16815	519273	0.032381811
3300025086	Marine viral communities from the Subarctic Pacific Ocean and the Gulf of Mexico	Marine viral communities from the Subarctic Pacific Ocean - 5_ETSP_OMZ_AT15132 metaG (SPAdes) (version 2)	Environmental	Aquatic	Marine	Oceanic	Oceanic	transposon	298	123448	0.002413972
3300025086	Marine viral communities from the Subarctic Pacific Ocean and the Gulf of Mexico	Marine viral communities from the Subarctic Pacific Ocean - 5_ETSP_OMZ_AT15132 metaG (SPAdes) (version 2)	Environmental	Aquatic	Marine	Oceanic	Oceanic	plasmid	850	123448	0.00688549
3300025086	Marine viral communities from the Subarctic Pacific Ocean and the Gulf of Mexico	Marine viral communities from the Subarctic Pacific Ocean - 5_ETSP_OMZ_AT15132 metaG (SPAdes) (version 2)	Environmental	Aquatic	Marine	Oceanic	Oceanic	defense	8382	123448	0.067899034
3300025086	Marine viral communities from the Subarctic Pacific Ocean and the Gulf of Mexico	Marine viral communities from the Subarctic Pacific Ocean - 5_ETSP_OMZ_AT15132 metaG (SPAdes) (version 2)	Environmental	Aquatic	Marine	Oceanic	Oceanic	prophage	12789	123448	0.1035982761972652
3300025023	Marine viral communities from the Subarctic Pacific Ocean and the Gulf of Mexico	Marine viral communities from the Pacific Ocean - LP-29 (SPAdes)	Environmental	Aquatic	Marine	Oceanic	Oceanic	transposon	153	33106	0.004621519
3300025023	Marine viral communities from the Subarctic Pacific Ocean and the Gulf of Mexico	Marine viral communities from the Pacific Ocean - LP-29 (SPAdes)	Environmental	Aquatic	Marine	Oceanic	Oceanic	plasmid	112	33106	0.003383073
3300025023	Marine viral communities from the Subarctic Pacific Ocean and the Gulf of Mexico	Marine viral communities from the Pacific Ocean - LP-29 (SPAdes)	Environmental	Aquatic	Marine	Oceanic	Oceanic	defense	730	33106	0.022050384
3300025023	Marine viral communities from the Subarctic Pacific Ocean and the Gulf of Mexico	Marine viral communities from the Pacific Ocean - LP-29 (SPAdes)	Environmental	Aquatic	Marine	Oceanic	Oceanic	prophage	157	33106	0.004742343
3300027827	Marine microbial communities from the Southern Atlantic Ocean affecting the dissolved organic carbon pool	Marine microbial communities from the Southern Atlantic Ocean, analyzing organic carbon cycling - AAIW_A/KNORR_S2/LV (SPAdes) (version 2)	Environmental	Aquatic	Marine	Oceanic	Oceanic	transposon	1430	1615142	0.000885371
3300027827	Marine microbial communities from the Southern Atlantic Ocean affecting the dissolved organic carbon pool	Marine microbial communities from the Southern Atlantic Ocean, analyzing organic carbon cycling - AAIW_A/KNORR_S2/LV (SPAdes) (version 2)	Environmental	Aquatic	Marine	Oceanic	Oceanic	plasmid	298	1615142	0.000184504
3300027827	Marine microbial communities from the Southern Atlantic Ocean affecting the dissolved organic carbon pool	Marine microbial communities from the Southern Atlantic Ocean, analyzing organic carbon cycling - AAIW_A/KNORR_S2/LV (SPAdes) (version 2)	Environmental	Aquatic	Marine	Oceanic	Oceanic	defense	28097	1615142	0.017395994
3300027827	Marine microbial communities from the Southern Atlantic Ocean affecting the dissolved organic carbon pool	Marine microbial communities from the Southern Atlantic Ocean, analyzing organic carbon cycling - AAIW_A/KNORR_S2/LV (SPAdes) (version 2)	Environmental	Aquatic	Marine	Oceanic	Oceanic	prophage	5010	1615142	0.003101894
3300025071	Marine viral communities from the Subarctic Pacific Ocean and the Gulf of Mexico	Marine viral communities from the Pacific Ocean - LP-36 (SPAdes)	Environmental	Aquatic	Marine	Oceanic	Oceanic	transposon	229	61660	0.003713915
3300025071	Marine viral communities from the Subarctic Pacific Ocean and the Gulf of Mexico	Marine viral communities from the Pacific Ocean - LP-36 (SPAdes)	Environmental	Aquatic	Marine	Oceanic	Oceanic	plasmid	372	61660	0.006033085
3300025071	Marine viral communities from the Subarctic Pacific Ocean and the Gulf of Mexico	Marine viral communities from the Pacific Ocean - LP-36 (SPAdes)	Environmental	Aquatic	Marine	Oceanic	Oceanic	defense	4386	61660	0.071132014
3300025071	Marine viral communities from the Subarctic Pacific Ocean and the Gulf of Mexico	Marine viral communities from the Pacific Ocean - LP-36 (SPAdes)	Environmental	Aquatic	Marine	Oceanic	Oceanic	prophage	4553	61660	0.073840415
3300027788	Marine microbial communities from western Arctic Ocean	Marine microbial communities from western Arctic Ocean - ArcticOcean_MG_CB11_88 (SPAdes) (version 2)	Environmental	Aquatic	Marine	Oceanic	Oceanic	transposon	1501	1032818	0.001453305
3300027788	Marine microbial communities from western Arctic Ocean	Marine microbial communities from western Arctic Ocean - ArcticOcean_MG_CB11_88 (SPAdes) (version 2)	Environmental	Aquatic	Marine	Oceanic	Oceanic	plasmid	567	1032818	0.000548983
3300027788	Marine microbial communities from western Arctic Ocean	Marine microbial communities from western Arctic Ocean - ArcticOcean_MG_CB11_88 (SPAdes) (version 2)	Environmental	Aquatic	Marine	Oceanic	Oceanic	defense	25356	1032818	0.024550308
3300027788	Marine microbial communities from western Arctic Ocean	Marine microbial communities from western Arctic Ocean - ArcticOcean_MG_CB11_88 (SPAdes) (version 2)	Environmental	Aquatic	Marine	Oceanic	Oceanic	prophage	9565	1032818	0.00926107
3300025248	Deep ocean microbial communities from the Global Malaspina Expedition	Marine viral communities from the Deep Pacific Ocean - MSP-118 (SPAdes)	Environmental	Aquatic	Marine	Oceanic	Oceanic	transposon	1562	208564	0.007489308
3300025248	Deep ocean microbial communities from the Global Malaspina Expedition	Marine viral communities from the Deep Pacific Ocean - MSP-118 (SPAdes)	Environmental	Aquatic	Marine	Oceanic	Oceanic	plasmid	737	208564	0.003533688
3300025248	Deep ocean microbial communities from the Global Malaspina Expedition	Marine viral communities from the Deep Pacific Ocean - MSP-118 (SPAdes)	Environmental	Aquatic	Marine	Oceanic	Oceanic	defense	6560	208564	0.031453175
3300025248	Deep ocean microbial communities from the Global Malaspina Expedition	Marine viral communities from the Deep Pacific Ocean - MSP-118 (SPAdes)	Environmental	Aquatic	Marine	Oceanic	Oceanic	prophage	2844	208564	0.013636102
3300026093	Marine microbial communities from the Southern Atlantic ocean transect to study dissolved organic matter and carbon cycling	Marine microbial communities from Southern Atlantic Ocean transect - Knorr_S23_td_DCM_ad_71m_LV_A (SPAdes) (version 2)	Environmental	Aquatic	Marine	Oceanic	Oceanic	transposon	135	462237	0.000292058
3300026093	Marine microbial communities from the Southern Atlantic ocean transect to study dissolved organic matter and carbon cycling	Marine microbial communities from Southern Atlantic Ocean transect - Knorr_S23_td_DCM_ad_71m_LV_A (SPAdes) (version 2)	Environmental	Aquatic	Marine	Oceanic	Oceanic	plasmid	70	462237	0.000151437
3300026093	Marine microbial communities from the Southern Atlantic ocean transect to study dissolved organic matter and carbon cycling	Marine microbial communities from Southern Atlantic Ocean transect - Knorr_S23_td_DCM_ad_71m_LV_A (SPAdes) (version 2)	Environmental	Aquatic	Marine	Oceanic	Oceanic	defense	7762	462237	0.016792252
3300026093	Marine microbial communities from the Southern Atlantic ocean transect to study dissolved organic matter and carbon cycling	Marine microbial communities from Southern Atlantic Ocean transect - Knorr_S23_td_DCM_ad_71m_LV_A (SPAdes) (version 2)	Environmental	Aquatic	Marine	Oceanic	Oceanic	prophage	1275	462237	0.002758325
3300025070	Marine viral communities from the Subarctic Pacific Ocean and the Gulf of Mexico	Marine viral communities from the Subarctic Pacific Ocean - 11B_ETSP_OMZ_AT15265_CsCl metaG (SPAdes) (version 2)	Environmental	Aquatic	Marine	Oceanic	Oceanic	transposon	82	54053	0.00151703
3300025070	Marine viral communities from the Subarctic Pacific Ocean and the Gulf of Mexico	Marine viral communities from the Subarctic Pacific Ocean - 11B_ETSP_OMZ_AT15265_CsCl metaG (SPAdes) (version 2)	Environmental	Aquatic	Marine	Oceanic	Oceanic	plasmid	484	54053	0.008954175
3300025070	Marine viral communities from the Subarctic Pacific Ocean and the Gulf of Mexico	Marine viral communities from the Subarctic Pacific Ocean - 11B_ETSP_OMZ_AT15265_CsCl metaG (SPAdes) (version 2)	Environmental	Aquatic	Marine	Oceanic	Oceanic	defense	4193	54053	0.077572013
3300025070	Marine viral communities from the Subarctic Pacific Ocean and the Gulf of Mexico	Marine viral communities from the Subarctic Pacific Ocean - 11B_ETSP_OMZ_AT15265_CsCl metaG (SPAdes) (version 2)	Environmental	Aquatic	Marine	Oceanic	Oceanic	prophage	8089	54053	0.1496494181636541
3300026101	Marine microbial communities from the Southern Atlantic ocean transect to study dissolved organic matter and carbon cycling	Marine viral communities from the Southern Atlantic ocean transect to study dissolved organic matter and carbon cycling - metaG 3819_2500 (SPAdes) (version 2)	Environmental	Aquatic	Marine	Oceanic	Oceanic	transposon	626	72803	0.008598547
3300026101	Marine microbial communities from the Southern Atlantic ocean transect to study dissolved organic matter and carbon cycling	Marine viral communities from the Southern Atlantic ocean transect to study dissolved organic matter and carbon cycling - metaG 3819_2500 (SPAdes) (version 2)	Environmental	Aquatic	Marine	Oceanic	Oceanic	plasmid	233	72803	0.003200418
3300026101	Marine microbial communities from the Southern Atlantic ocean transect to study dissolved organic matter and carbon cycling	Marine viral communities from the Southern Atlantic ocean transect to study dissolved organic matter and carbon cycling - metaG 3819_2500 (SPAdes) (version 2)	Environmental	Aquatic	Marine	Oceanic	Oceanic	defense	2158	72803	0.029641636
3300026101	Marine microbial communities from the Southern Atlantic ocean transect to study dissolved organic matter and carbon cycling	Marine viral communities from the Southern Atlantic ocean transect to study dissolved organic matter and carbon cycling - metaG 3819_2500 (SPAdes) (version 2)	Environmental	Aquatic	Marine	Oceanic	Oceanic	prophage	790	72803	0.010851201
3300024265	Deep subsurface microbial communities from various oceans to uncover new lineages of life (NeLLi)	Deep subsurface microbial communities from Indian Ocean to uncover new lineages of life (NeLLi) - Sumatra_00157 metaG (SPAdes) (version 2)	Environmental	Aquatic	Marine	Oceanic	Oceanic	transposon	16616	1382384	0.012019815
3300024265	Deep subsurface microbial communities from various oceans to uncover new lineages of life (NeLLi)	Deep subsurface microbial communities from Indian Ocean to uncover new lineages of life (NeLLi) - Sumatra_00157 metaG (SPAdes) (version 2)	Environmental	Aquatic	Marine	Oceanic	Oceanic	plasmid	1231	1382384	0.000890491
3300024265	Deep subsurface microbial communities from various oceans to uncover new lineages of life (NeLLi)	Deep subsurface microbial communities from Indian Ocean to uncover new lineages of life (NeLLi) - Sumatra_00157 metaG (SPAdes) (version 2)	Environmental	Aquatic	Marine	Oceanic	Oceanic	defense	43623	1382384	0.031556355
3300024265	Deep subsurface microbial communities from various oceans to uncover new lineages of life (NeLLi)	Deep subsurface microbial communities from Indian Ocean to uncover new lineages of life (NeLLi) - Sumatra_00157 metaG (SPAdes) (version 2)	Environmental	Aquatic	Marine	Oceanic	Oceanic	prophage	20340	1382384	0.014713712
3300025127	Marine viral communities from the Subarctic Pacific Ocean and the Gulf of Mexico	Marine viral communities from the Pacific Ocean - ETNP_2_30 (SPAdes) (version 2)	Environmental	Aquatic	Marine	Oceanic	Oceanic	transposon	522	166929	0.003127078
3300025127	Marine viral communities from the Subarctic Pacific Ocean and the Gulf of Mexico	Marine viral communities from the Pacific Ocean - ETNP_2_30 (SPAdes) (version 2)	Environmental	Aquatic	Marine	Oceanic	Oceanic	plasmid	764	166929	0.004576796
3300025127	Marine viral communities from the Subarctic Pacific Ocean and the Gulf of Mexico	Marine viral communities from the Pacific Ocean - ETNP_2_30 (SPAdes) (version 2)	Environmental	Aquatic	Marine	Oceanic	Oceanic	defense	14039	166929	0.084101624
3300025127	Marine viral communities from the Subarctic Pacific Ocean and the Gulf of Mexico	Marine viral communities from the Pacific Ocean - ETNP_2_30 (SPAdes) (version 2)	Environmental	Aquatic	Marine	Oceanic	Oceanic	prophage	17266	166929	0.103433196
3300025213	Deep ocean microbial communities from the Global Malaspina Expedition	Marine microbial communities from the Deep Indian Ocean - MP0960 (SPAdes)	Environmental	Aquatic	Marine	Oceanic	Oceanic	transposon	860	127977	0.006719957
3300025213	Deep ocean microbial communities from the Global Malaspina Expedition	Marine microbial communities from the Deep Indian Ocean - MP0960 (SPAdes)	Environmental	Aquatic	Marine	Oceanic	Oceanic	plasmid	169	127977	0.00132055
3300025213	Deep ocean microbial communities from the Global Malaspina Expedition	Marine microbial communities from the Deep Indian Ocean - MP0960 (SPAdes)	Environmental	Aquatic	Marine	Oceanic	Oceanic	defense	3202	127977	0.025020121
3300025213	Deep ocean microbial communities from the Global Malaspina Expedition	Marine microbial communities from the Deep Indian Ocean - MP0960 (SPAdes)	Environmental	Aquatic	Marine	Oceanic	Oceanic	prophage	673	127977	0.005258757
3300026190	Microbial and viral regulation of community carbon cycling across diverse low-oxygen zones	Marine microbial and viral communities from oxygen minimum zone, Eastern Pacific Ocean - ETNP201302PF86A (SPAdes) (version 2)	Environmental	Aquatic	Marine	Oceanic	Oceanic	transposon	812	156943	0.005173853
3300026190	Microbial and viral regulation of community carbon cycling across diverse low-oxygen zones	Marine microbial and viral communities from oxygen minimum zone, Eastern Pacific Ocean - ETNP201302PF86A (SPAdes) (version 2)	Environmental	Aquatic	Marine	Oceanic	Oceanic	plasmid	154	156943	0.000981248
3300026190	Microbial and viral regulation of community carbon cycling across diverse low-oxygen zones	Marine microbial and viral communities from oxygen minimum zone, Eastern Pacific Ocean - ETNP201302PF86A (SPAdes) (version 2)	Environmental	Aquatic	Marine	Oceanic	Oceanic	defense	3461	156943	0.022052592
3300026190	Microbial and viral regulation of community carbon cycling across diverse low-oxygen zones	Marine microbial and viral communities from oxygen minimum zone, Eastern Pacific Ocean - ETNP201302PF86A (SPAdes) (version 2)	Environmental	Aquatic	Marine	Oceanic	Oceanic	prophage	993	156943	0.006327138
3300025275	Deep ocean microbial communities from the Global Malaspina Expedition	Marine microbial communities from the Deep Pacific Ocean - MP1649 (SPAdes)	Environmental	Aquatic	Marine	Oceanic	Oceanic	transposon	1181	196120	0.006021823
3300025275	Deep ocean microbial communities from the Global Malaspina Expedition	Marine microbial communities from the Deep Pacific Ocean - MP1649 (SPAdes)	Environmental	Aquatic	Marine	Oceanic	Oceanic	plasmid	277	196120	0.001412401
3300025275	Deep ocean microbial communities from the Global Malaspina Expedition	Marine microbial communities from the Deep Pacific Ocean - MP1649 (SPAdes)	Environmental	Aquatic	Marine	Oceanic	Oceanic	defense	4606	196120	0.023485621
3300025275	Deep ocean microbial communities from the Global Malaspina Expedition	Marine microbial communities from the Deep Pacific Ocean - MP1649 (SPAdes)	Environmental	Aquatic	Marine	Oceanic	Oceanic	prophage	1148	196120	0.005853559
3300026191	Microbial and viral regulation of community carbon cycling across diverse low-oxygen zones	Marine microbial and viral communities from oxygen minimum zone, Eastern Pacific Ocean - ETNP201302PF82A (SPAdes) (version 2)	Environmental	Aquatic	Marine	Oceanic	Oceanic	transposon	740	143376	0.005161254
3300026191	Microbial and viral regulation of community carbon cycling across diverse low-oxygen zones	Marine microbial and viral communities from oxygen minimum zone, Eastern Pacific Ocean - ETNP201302PF82A (SPAdes) (version 2)	Environmental	Aquatic	Marine	Oceanic	Oceanic	plasmid	92	143376	0.000641669
3300026191	Microbial and viral regulation of community carbon cycling across diverse low-oxygen zones	Marine microbial and viral communities from oxygen minimum zone, Eastern Pacific Ocean - ETNP201302PF82A (SPAdes) (version 2)	Environmental	Aquatic	Marine	Oceanic	Oceanic	defense	2884	143376	0.020114943
3300026191	Microbial and viral regulation of community carbon cycling across diverse low-oxygen zones	Marine microbial and viral communities from oxygen minimum zone, Eastern Pacific Ocean - ETNP201302PF82A (SPAdes) (version 2)	Environmental	Aquatic	Marine	Oceanic	Oceanic	prophage	764	143376	0.005328646
3300025038	Marine viral communities from the Subarctic Pacific Ocean and the Gulf of Mexico	Marine viral communities from Cariaco Basin, Caribbean Sea - 24B_WHOI_OMZ_CsCl (SPAdes) (version 2)	Environmental	Aquatic	Marine	Oceanic	Oceanic	transposon	1023	69702	0.014676767
3300025038	Marine viral communities from the Subarctic Pacific Ocean and the Gulf of Mexico	Marine viral communities from Cariaco Basin, Caribbean Sea - 24B_WHOI_OMZ_CsCl (SPAdes) (version 2)	Environmental	Aquatic	Marine	Oceanic	Oceanic	plasmid	477	69702	0.006843419
3300025038	Marine viral communities from the Subarctic Pacific Ocean and the Gulf of Mexico	Marine viral communities from Cariaco Basin, Caribbean Sea - 24B_WHOI_OMZ_CsCl (SPAdes) (version 2)	Environmental	Aquatic	Marine	Oceanic	Oceanic	defense	2913	69702	0.041792201
3300025038	Marine viral communities from the Subarctic Pacific Ocean and the Gulf of Mexico	Marine viral communities from Cariaco Basin, Caribbean Sea - 24B_WHOI_OMZ_CsCl (SPAdes) (version 2)	Environmental	Aquatic	Marine	Oceanic	Oceanic	prophage	1102	69702	0.015810163
3300026100	Marine microbial communities from the Southern Atlantic ocean transect to study dissolved organic matter and carbon cycling	Marine viral communities from the Southern Atlantic ocean transect to study dissolved organic matter and carbon cycling - metaG 3750_2500 (SPAdes) (version 2)	Environmental	Aquatic	Marine	Oceanic	Oceanic	transposon	251	31399	0.007993885
3300026100	Marine microbial communities from the Southern Atlantic ocean transect to study dissolved organic matter and carbon cycling	Marine viral communities from the Southern Atlantic ocean transect to study dissolved organic matter and carbon cycling - metaG 3750_2500 (SPAdes) (version 2)	Environmental	Aquatic	Marine	Oceanic	Oceanic	plasmid	73	31399	0.002324915
3300026100	Marine microbial communities from the Southern Atlantic ocean transect to study dissolved organic matter and carbon cycling	Marine viral communities from the Southern Atlantic ocean transect to study dissolved organic matter and carbon cycling - metaG 3750_2500 (SPAdes) (version 2)	Environmental	Aquatic	Marine	Oceanic	Oceanic	defense	835	31399	0.026593204
3300026100	Marine microbial communities from the Southern Atlantic ocean transect to study dissolved organic matter and carbon cycling	Marine viral communities from the Southern Atlantic ocean transect to study dissolved organic matter and carbon cycling - metaG 3750_2500 (SPAdes) (version 2)	Environmental	Aquatic	Marine	Oceanic	Oceanic	prophage	248	31399	0.007898341
3300025268	Deep ocean microbial communities from the Global Malaspina Expedition	Marine viral communities from the Deep Pacific Ocean - MSP-114 (SPAdes)	Environmental	Aquatic	Marine	Oceanic	Oceanic	transposon	796	142416	0.00558926
3300025268	Deep ocean microbial communities from the Global Malaspina Expedition	Marine viral communities from the Deep Pacific Ocean - MSP-114 (SPAdes)	Environmental	Aquatic	Marine	Oceanic	Oceanic	plasmid	747	142416	0.005245197
3300025268	Deep ocean microbial communities from the Global Malaspina Expedition	Marine viral communities from the Deep Pacific Ocean - MSP-114 (SPAdes)	Environmental	Aquatic	Marine	Oceanic	Oceanic	defense	5349	142416	0.037558982
3300025268	Deep ocean microbial communities from the Global Malaspina Expedition	Marine viral communities from the Deep Pacific Ocean - MSP-114 (SPAdes)	Environmental	Aquatic	Marine	Oceanic	Oceanic	prophage	4191	142416	0.029427873
3300027859	Marine eukaryotic phytoplankton communities from the Norwegian Sea, Arctic and Atlantic Ocean	Marine eukaryotic phytoplankton communities from Atlantic Ocean - South Atlantic ANT15 Metagenome (SPAdes) (version 2)	Environmental	Aquatic	Marine	Oceanic	Oceanic	transposon	1978	940942	0.002102149
3300027859	Marine eukaryotic phytoplankton communities from the Norwegian Sea, Arctic and Atlantic Ocean	Marine eukaryotic phytoplankton communities from Atlantic Ocean - South Atlantic ANT15 Metagenome (SPAdes) (version 2)	Environmental	Aquatic	Marine	Oceanic	Oceanic	plasmid	450	940942	0.000478244
3300027859	Marine eukaryotic phytoplankton communities from the Norwegian Sea, Arctic and Atlantic Ocean	Marine eukaryotic phytoplankton communities from Atlantic Ocean - South Atlantic ANT15 Metagenome (SPAdes) (version 2)	Environmental	Aquatic	Marine	Oceanic	Oceanic	defense	22418	940942	0.02382506
3300027859	Marine eukaryotic phytoplankton communities from the Norwegian Sea, Arctic and Atlantic Ocean	Marine eukaryotic phytoplankton communities from Atlantic Ocean - South Atlantic ANT15 Metagenome (SPAdes) (version 2)	Environmental	Aquatic	Marine	Oceanic	Oceanic	prophage	5586	940942	0.005936604
3300026267	Microbial and viral regulation of community carbon cycling across diverse low-oxygen zones	Marine microbial and viral communities from oxygen minimum zone, Eastern Pacific Ocean - ETNP2014F12-01SV259 (SPAdes) (version 2)	Environmental	Aquatic	Marine	Oceanic	Oceanic	transposon	2220	411541	0.005394359
3300026267	Microbial and viral regulation of community carbon cycling across diverse low-oxygen zones	Marine microbial and viral communities from oxygen minimum zone, Eastern Pacific Ocean - ETNP2014F12-01SV259 (SPAdes) (version 2)	Environmental	Aquatic	Marine	Oceanic	Oceanic	plasmid	203	411541	0.000493268
3300026267	Microbial and viral regulation of community carbon cycling across diverse low-oxygen zones	Marine microbial and viral communities from oxygen minimum zone, Eastern Pacific Ocean - ETNP2014F12-01SV259 (SPAdes) (version 2)	Environmental	Aquatic	Marine	Oceanic	Oceanic	defense	8236	411541	0.020012587
3300026267	Microbial and viral regulation of community carbon cycling across diverse low-oxygen zones	Marine microbial and viral communities from oxygen minimum zone, Eastern Pacific Ocean - ETNP2014F12-01SV259 (SPAdes) (version 2)	Environmental	Aquatic	Marine	Oceanic	Oceanic	prophage	3053	411541	0.007418459
3300025282	Deep ocean microbial communities from the Global Malaspina Expedition	Marine viral communities from the Global Malaspina Expedition - Malaspina viral metaG DeepMed_M9 (SPAdes) (version 2)	Environmental	Aquatic	Marine	Oceanic	Oceanic	transposon	996	172812	0.005763489
3300025282	Deep ocean microbial communities from the Global Malaspina Expedition	Marine viral communities from the Global Malaspina Expedition - Malaspina viral metaG DeepMed_M9 (SPAdes) (version 2)	Environmental	Aquatic	Marine	Oceanic	Oceanic	plasmid	1551	172812	0.008975071
3300025282	Deep ocean microbial communities from the Global Malaspina Expedition	Marine viral communities from the Global Malaspina Expedition - Malaspina viral metaG DeepMed_M9 (SPAdes) (version 2)	Environmental	Aquatic	Marine	Oceanic	Oceanic	defense	10368	172812	0.059995834
3300025282	Deep ocean microbial communities from the Global Malaspina Expedition	Marine viral communities from the Global Malaspina Expedition - Malaspina viral metaG DeepMed_M9 (SPAdes) (version 2)	Environmental	Aquatic	Marine	Oceanic	Oceanic	prophage	11730	172812	0.067877231
3300026104	Marine microbial communities from the Southern Atlantic ocean transect to study dissolved organic matter and carbon cycling	Marine viral communities from the Southern Atlantic ocean transect to study dissolved organic matter and carbon cycling - metaG 3611_800 (SPAdes) (version 2)	Environmental	Aquatic	Marine	Oceanic	Oceanic	transposon	63	17756	0.003548096
3300026104	Marine microbial communities from the Southern Atlantic ocean transect to study dissolved organic matter and carbon cycling	Marine viral communities from the Southern Atlantic ocean transect to study dissolved organic matter and carbon cycling - metaG 3611_800 (SPAdes) (version 2)	Environmental	Aquatic	Marine	Oceanic	Oceanic	plasmid	17	17756	0.000957423
3300026104	Marine microbial communities from the Southern Atlantic ocean transect to study dissolved organic matter and carbon cycling	Marine viral communities from the Southern Atlantic ocean transect to study dissolved organic matter and carbon cycling - metaG 3611_800 (SPAdes) (version 2)	Environmental	Aquatic	Marine	Oceanic	Oceanic	defense	336	17756	0.018923181
3300026104	Marine microbial communities from the Southern Atlantic ocean transect to study dissolved organic matter and carbon cycling	Marine viral communities from the Southern Atlantic ocean transect to study dissolved organic matter and carbon cycling - metaG 3611_800 (SPAdes) (version 2)	Environmental	Aquatic	Marine	Oceanic	Oceanic	prophage	72	17756	0.004054967
3300025198	Deep ocean microbial communities from the Global Malaspina Expedition	Marine microbial communities from the Deep Indian Ocean - MP0959 (SPAdes)	Environmental	Aquatic	Marine	Oceanic	Oceanic	transposon	1418	89823	0.015786603
3300025198	Deep ocean microbial communities from the Global Malaspina Expedition	Marine microbial communities from the Deep Indian Ocean - MP0959 (SPAdes)	Environmental	Aquatic	Marine	Oceanic	Oceanic	plasmid	180	89823	0.002003941
3300025198	Deep ocean microbial communities from the Global Malaspina Expedition	Marine microbial communities from the Deep Indian Ocean - MP0959 (SPAdes)	Environmental	Aquatic	Marine	Oceanic	Oceanic	defense	2273	89823	0.025305323
3300025198	Deep ocean microbial communities from the Global Malaspina Expedition	Marine microbial communities from the Deep Indian Ocean - MP0959 (SPAdes)	Environmental	Aquatic	Marine	Oceanic	Oceanic	prophage	397	89823	0.004419803
3300025120	Marine viral communities from the Subarctic Pacific Ocean and the Gulf of Mexico	Marine viral communities from the Pacific Ocean - LP-28 (SPAdes) (version 2)	Environmental	Aquatic	Marine	Oceanic	Oceanic	transposon	264	147073	0.001795027
3300025120	Marine viral communities from the Subarctic Pacific Ocean and the Gulf of Mexico	Marine viral communities from the Pacific Ocean - LP-28 (SPAdes) (version 2)	Environmental	Aquatic	Marine	Oceanic	Oceanic	plasmid	1097	147073	0.007458881
3300025120	Marine viral communities from the Subarctic Pacific Ocean and the Gulf of Mexico	Marine viral communities from the Pacific Ocean - LP-28 (SPAdes) (version 2)	Environmental	Aquatic	Marine	Oceanic	Oceanic	defense	12916	147073	0.087820334
3300025120	Marine viral communities from the Subarctic Pacific Ocean and the Gulf of Mexico	Marine viral communities from the Pacific Ocean - LP-28 (SPAdes) (version 2)	Environmental	Aquatic	Marine	Oceanic	Oceanic	prophage	18282	147073	0.1243056169385271
3300026261	Microbial and viral regulation of community carbon cycling across diverse low-oxygen zones	Marine microbial and viral communities from oxygen minimum zone, Eastern Pacific Ocean - ETNP201406SV61 (SPAdes) (version 2)	Environmental	Aquatic	Marine	Oceanic	Oceanic	transposon	1309	457359	0.002862084
3300026261	Microbial and viral regulation of community carbon cycling across diverse low-oxygen zones	Marine microbial and viral communities from oxygen minimum zone, Eastern Pacific Ocean - ETNP201406SV61 (SPAdes) (version 2)	Environmental	Aquatic	Marine	Oceanic	Oceanic	plasmid	164	457359	0.00035858
3300026261	Microbial and viral regulation of community carbon cycling across diverse low-oxygen zones	Marine microbial and viral communities from oxygen minimum zone, Eastern Pacific Ocean - ETNP201406SV61 (SPAdes) (version 2)	Environmental	Aquatic	Marine	Oceanic	Oceanic	defense	9068	457359	0.019826876
3300026261	Microbial and viral regulation of community carbon cycling across diverse low-oxygen zones	Marine microbial and viral communities from oxygen minimum zone, Eastern Pacific Ocean - ETNP201406SV61 (SPAdes) (version 2)	Environmental	Aquatic	Marine	Oceanic	Oceanic	prophage	2989	457359	0.006535348
3300025084	Marine viral communities from the Subarctic Pacific Ocean and the Gulf of Mexico	Marine viral communities from the Subarctic Pacific Ocean - 14B_ETSP_OMZ_AT15311_CsCl metaG (SPAdes) (version 2)	Environmental	Aquatic	Marine	Oceanic	Oceanic	transposon	121	76760	0.001576342
3300025084	Marine viral communities from the Subarctic Pacific Ocean and the Gulf of Mexico	Marine viral communities from the Subarctic Pacific Ocean - 14B_ETSP_OMZ_AT15311_CsCl metaG (SPAdes) (version 2)	Environmental	Aquatic	Marine	Oceanic	Oceanic	plasmid	639	76760	0.008324648
3300025084	Marine viral communities from the Subarctic Pacific Ocean and the Gulf of Mexico	Marine viral communities from the Subarctic Pacific Ocean - 14B_ETSP_OMZ_AT15311_CsCl metaG (SPAdes) (version 2)	Environmental	Aquatic	Marine	Oceanic	Oceanic	defense	5364	76760	0.069880146
3300025084	Marine viral communities from the Subarctic Pacific Ocean and the Gulf of Mexico	Marine viral communities from the Subarctic Pacific Ocean - 14B_ETSP_OMZ_AT15311_CsCl metaG (SPAdes) (version 2)	Environmental	Aquatic	Marine	Oceanic	Oceanic	prophage	9989	76760	0.1301328817092235
3300025108	Marine viral communities from the Subarctic Pacific Ocean and the Gulf of Mexico	Marine viral communities from the Subarctic Pacific Ocean - 17_ETSP_OMZ_AT15314 metaG (SPAdes) (version 2)	Environmental	Aquatic	Marine	Oceanic	Oceanic	transposon	387	161366	0.002398275
3300025108	Marine viral communities from the Subarctic Pacific Ocean and the Gulf of Mexico	Marine viral communities from the Subarctic Pacific Ocean - 17_ETSP_OMZ_AT15314 metaG (SPAdes) (version 2)	Environmental	Aquatic	Marine	Oceanic	Oceanic	plasmid	1187	161366	0.007355949
3300025108	Marine viral communities from the Subarctic Pacific Ocean and the Gulf of Mexico	Marine viral communities from the Subarctic Pacific Ocean - 17_ETSP_OMZ_AT15314 metaG (SPAdes) (version 2)	Environmental	Aquatic	Marine	Oceanic	Oceanic	defense	9874	161366	0.06119009
3300025108	Marine viral communities from the Subarctic Pacific Ocean and the Gulf of Mexico	Marine viral communities from the Subarctic Pacific Ocean - 17_ETSP_OMZ_AT15314 metaG (SPAdes) (version 2)	Environmental	Aquatic	Marine	Oceanic	Oceanic	prophage	16891	161366	0.1046750864494379
3300026260	Microbial and viral regulation of community carbon cycling across diverse low-oxygen zones	Marine microbial and viral communities from oxygen minimum zone, Eastern Pacific Ocean - ETNP201406SV67 (SPAdes) (version 2)	Environmental	Aquatic	Marine	Oceanic	Oceanic	transposon	626	549776	0.001138646
3300026260	Microbial and viral regulation of community carbon cycling across diverse low-oxygen zones	Marine microbial and viral communities from oxygen minimum zone, Eastern Pacific Ocean - ETNP201406SV67 (SPAdes) (version 2)	Environmental	Aquatic	Marine	Oceanic	Oceanic	plasmid	200	549776	0.000363785
3300026260	Microbial and viral regulation of community carbon cycling across diverse low-oxygen zones	Marine microbial and viral communities from oxygen minimum zone, Eastern Pacific Ocean - ETNP201406SV67 (SPAdes) (version 2)	Environmental	Aquatic	Marine	Oceanic	Oceanic	defense	11619	549776	0.021134062
3300026260	Microbial and viral regulation of community carbon cycling across diverse low-oxygen zones	Marine microbial and viral communities from oxygen minimum zone, Eastern Pacific Ocean - ETNP201406SV67 (SPAdes) (version 2)	Environmental	Aquatic	Marine	Oceanic	Oceanic	prophage	3550	549776	0.006457175
3300026264	Microbial and viral regulation of community carbon cycling across diverse low-oxygen zones	Marine microbial and viral communities from oxygen minimum zone, Eastern Pacific Ocean - ETNP2014F14-07SV275 (SPAdes) (version 2)	Environmental	Aquatic	Marine	Oceanic	Oceanic	transposon	2292	489429	0.004683008
3300026264	Microbial and viral regulation of community carbon cycling across diverse low-oxygen zones	Marine microbial and viral communities from oxygen minimum zone, Eastern Pacific Ocean - ETNP2014F14-07SV275 (SPAdes) (version 2)	Environmental	Aquatic	Marine	Oceanic	Oceanic	plasmid	427	489429	0.000872445
3300026264	Microbial and viral regulation of community carbon cycling across diverse low-oxygen zones	Marine microbial and viral communities from oxygen minimum zone, Eastern Pacific Ocean - ETNP2014F14-07SV275 (SPAdes) (version 2)	Environmental	Aquatic	Marine	Oceanic	Oceanic	defense	9670	489429	0.019757718
3300026264	Microbial and viral regulation of community carbon cycling across diverse low-oxygen zones	Marine microbial and viral communities from oxygen minimum zone, Eastern Pacific Ocean - ETNP2014F14-07SV275 (SPAdes) (version 2)	Environmental	Aquatic	Marine	Oceanic	Oceanic	prophage	2766	489429	0.005651484
3300027883	Marine eukaryotic phytoplankton communities from the Norwegian Sea, Arctic and Atlantic Ocean	Marine eukaryotic phytoplankton communities from Arctic Ocean - Arctic Ocean- Svalbard ARC20M Metagenome (SPAdes) (version 2)	Environmental	Aquatic	Marine	Oceanic	Oceanic	transposon	2233	745460	0.002995466
3300027883	Marine eukaryotic phytoplankton communities from the Norwegian Sea, Arctic and Atlantic Ocean	Marine eukaryotic phytoplankton communities from Arctic Ocean - Arctic Ocean- Svalbard ARC20M Metagenome (SPAdes) (version 2)	Environmental	Aquatic	Marine	Oceanic	Oceanic	plasmid	157	745460	0.000210608
3300027883	Marine eukaryotic phytoplankton communities from the Norwegian Sea, Arctic and Atlantic Ocean	Marine eukaryotic phytoplankton communities from Arctic Ocean - Arctic Ocean- Svalbard ARC20M Metagenome (SPAdes) (version 2)	Environmental	Aquatic	Marine	Oceanic	Oceanic	defense	18238	745460	0.024465431
3300027883	Marine eukaryotic phytoplankton communities from the Norwegian Sea, Arctic and Atlantic Ocean	Marine eukaryotic phytoplankton communities from Arctic Ocean - Arctic Ocean- Svalbard ARC20M Metagenome (SPAdes) (version 2)	Environmental	Aquatic	Marine	Oceanic	Oceanic	prophage	3318	745460	0.004450943
3300026117	Marine microbial communities from the Southern Atlantic ocean transect to study dissolved organic matter and carbon cycling	Marine viral communities from the Southern Atlantic ocean transect to study dissolved organic matter and carbon cycling - metaG 3635_2500 (SPAdes) (version 2)	Environmental	Aquatic	Marine	Oceanic	Oceanic	transposon	331	45564	0.007264507
3300026117	Marine microbial communities from the Southern Atlantic ocean transect to study dissolved organic matter and carbon cycling	Marine viral communities from the Southern Atlantic ocean transect to study dissolved organic matter and carbon cycling - metaG 3635_2500 (SPAdes) (version 2)	Environmental	Aquatic	Marine	Oceanic	Oceanic	plasmid	267	45564	0.005859889
3300026117	Marine microbial communities from the Southern Atlantic ocean transect to study dissolved organic matter and carbon cycling	Marine viral communities from the Southern Atlantic ocean transect to study dissolved organic matter and carbon cycling - metaG 3635_2500 (SPAdes) (version 2)	Environmental	Aquatic	Marine	Oceanic	Oceanic	defense	2068	45564	0.045386709
3300026117	Marine microbial communities from the Southern Atlantic ocean transect to study dissolved organic matter and carbon cycling	Marine viral communities from the Southern Atlantic ocean transect to study dissolved organic matter and carbon cycling - metaG 3635_2500 (SPAdes) (version 2)	Environmental	Aquatic	Marine	Oceanic	Oceanic	prophage	2188	45564	0.048020367
3300025265	Deep ocean microbial communities from the Global Malaspina Expedition	Marine microbial communities from the Deep Pacific Ocean - MP2098 (SPAdes)	Environmental	Aquatic	Marine	Oceanic	Oceanic	transposon	510	173370	0.002941685
3300025265	Deep ocean microbial communities from the Global Malaspina Expedition	Marine microbial communities from the Deep Pacific Ocean - MP2098 (SPAdes)	Environmental	Aquatic	Marine	Oceanic	Oceanic	plasmid	73	173370	0.000421065
3300025265	Deep ocean microbial communities from the Global Malaspina Expedition	Marine microbial communities from the Deep Pacific Ocean - MP2098 (SPAdes)	Environmental	Aquatic	Marine	Oceanic	Oceanic	defense	3416	173370	0.019703524
3300025265	Deep ocean microbial communities from the Global Malaspina Expedition	Marine microbial communities from the Deep Pacific Ocean - MP2098 (SPAdes)	Environmental	Aquatic	Marine	Oceanic	Oceanic	prophage	1177	173370	0.006788948
3300025199	Deep ocean microbial communities from the Global Malaspina Expedition	Marine microbial communities from the Deep Pacific Ocean - MP1648 (SPAdes)	Environmental	Aquatic	Marine	Oceanic	Oceanic	transposon	939	85888	0.010932843
3300025199	Deep ocean microbial communities from the Global Malaspina Expedition	Marine microbial communities from the Deep Pacific Ocean - MP1648 (SPAdes)	Environmental	Aquatic	Marine	Oceanic	Oceanic	plasmid	137	85888	0.001595101
3300025199	Deep ocean microbial communities from the Global Malaspina Expedition	Marine microbial communities from the Deep Pacific Ocean - MP1648 (SPAdes)	Environmental	Aquatic	Marine	Oceanic	Oceanic	defense	2200	85888	0.025614754
3300025199	Deep ocean microbial communities from the Global Malaspina Expedition	Marine microbial communities from the Deep Pacific Ocean - MP1648 (SPAdes)	Environmental	Aquatic	Marine	Oceanic	Oceanic	prophage	441	85888	0.005134594
3300025118	Marine viral communities from the Subarctic Pacific Ocean and the Gulf of Mexico	Marine viral communities from the Subarctic Pacific Ocean - 10_ETSP_OMZ_AT15264 metaG (SPAdes) (version 2)	Environmental	Aquatic	Marine	Oceanic	Oceanic	transposon	529	183535	0.002882284
3300025118	Marine viral communities from the Subarctic Pacific Ocean and the Gulf of Mexico	Marine viral communities from the Subarctic Pacific Ocean - 10_ETSP_OMZ_AT15264 metaG (SPAdes) (version 2)	Environmental	Aquatic	Marine	Oceanic	Oceanic	plasmid	1160	183535	0.00632032
3300025118	Marine viral communities from the Subarctic Pacific Ocean and the Gulf of Mexico	Marine viral communities from the Subarctic Pacific Ocean - 10_ETSP_OMZ_AT15264 metaG (SPAdes) (version 2)	Environmental	Aquatic	Marine	Oceanic	Oceanic	defense	9821	183535	0.05351023
3300025118	Marine viral communities from the Subarctic Pacific Ocean and the Gulf of Mexico	Marine viral communities from the Subarctic Pacific Ocean - 10_ETSP_OMZ_AT15264 metaG (SPAdes) (version 2)	Environmental	Aquatic	Marine	Oceanic	Oceanic	prophage	11612	183535	0.063268586
3300025278	Deep ocean microbial communities from the Global Malaspina Expedition	Marine viral communities from the Deep Pacific Ocean - MSP-82 (SPAdes)	Environmental	Aquatic	Marine	Oceanic	Oceanic	transposon	1243	189919	0.006544895
3300025278	Deep ocean microbial communities from the Global Malaspina Expedition	Marine viral communities from the Deep Pacific Ocean - MSP-82 (SPAdes)	Environmental	Aquatic	Marine	Oceanic	Oceanic	plasmid	523	189919	0.002753806
3300025278	Deep ocean microbial communities from the Global Malaspina Expedition	Marine viral communities from the Deep Pacific Ocean - MSP-82 (SPAdes)	Environmental	Aquatic	Marine	Oceanic	Oceanic	defense	5244	189919	0.027611771
3300025278	Deep ocean microbial communities from the Global Malaspina Expedition	Marine viral communities from the Deep Pacific Ocean - MSP-82 (SPAdes)	Environmental	Aquatic	Marine	Oceanic	Oceanic	prophage	1821	189919	0.009588298
3300027622	Marine microbial communities from oxygen minimum zone in the mesopelagic equatorial Pacific	Marine microbial communities from oxygen minimum zone in mesopelagic equatorial Pacific - METZYME_3_550m (SPAdes) (version 2)	Environmental	Aquatic	Marine	Oceanic	Oceanic	transposon	538	498591	0.001079041
3300027622	Marine microbial communities from oxygen minimum zone in the mesopelagic equatorial Pacific	Marine microbial communities from oxygen minimum zone in mesopelagic equatorial Pacific - METZYME_3_550m (SPAdes) (version 2)	Environmental	Aquatic	Marine	Oceanic	Oceanic	plasmid	90	498591	0.000180509
3300027622	Marine microbial communities from oxygen minimum zone in the mesopelagic equatorial Pacific	Marine microbial communities from oxygen minimum zone in mesopelagic equatorial Pacific - METZYME_3_550m (SPAdes) (version 2)	Environmental	Aquatic	Marine	Oceanic	Oceanic	defense	8323	498591	0.016693041
3300027622	Marine microbial communities from oxygen minimum zone in the mesopelagic equatorial Pacific	Marine microbial communities from oxygen minimum zone in mesopelagic equatorial Pacific - METZYME_3_550m (SPAdes) (version 2)	Environmental	Aquatic	Marine	Oceanic	Oceanic	prophage	2467	498591	0.004947943
3300028487	Marine microbial communities from expanding oxygen minimum zones in the northeastern subarctic Pacific Ocean	Marine microbial communities from Northeast Subartic Pacific Ocean, Canada - LP_J_2011_P26_2000m	Environmental	Aquatic	Marine	Oceanic	Oceanic	transposon	918	603243	0.001521775
3300028487	Marine microbial communities from expanding oxygen minimum zones in the northeastern subarctic Pacific Ocean	Marine microbial communities from Northeast Subartic Pacific Ocean, Canada - LP_J_2011_P26_2000m	Environmental	Aquatic	Marine	Oceanic	Oceanic	plasmid	193	603243	0.000319937
3300028487	Marine microbial communities from expanding oxygen minimum zones in the northeastern subarctic Pacific Ocean	Marine microbial communities from Northeast Subartic Pacific Ocean, Canada - LP_J_2011_P26_2000m	Environmental	Aquatic	Marine	Oceanic	Oceanic	defense	11134	603243	0.018456907
3300028487	Marine microbial communities from expanding oxygen minimum zones in the northeastern subarctic Pacific Ocean	Marine microbial communities from Northeast Subartic Pacific Ocean, Canada - LP_J_2011_P26_2000m	Environmental	Aquatic	Marine	Oceanic	Oceanic	prophage	3195	603243	0.005296373
3300025109	Marine viral communities from the Subarctic Pacific Ocean and the Gulf of Mexico	Marine viral communities from the Subarctic Pacific Ocean - 6_ETSP_OMZ_AT15160 metaG (SPAdes) (version 2)	Environmental	Aquatic	Marine	Oceanic	Oceanic	transposon	476	136343	0.003491195
3300025109	Marine viral communities from the Subarctic Pacific Ocean and the Gulf of Mexico	Marine viral communities from the Subarctic Pacific Ocean - 6_ETSP_OMZ_AT15160 metaG (SPAdes) (version 2)	Environmental	Aquatic	Marine	Oceanic	Oceanic	plasmid	935	136343	0.006857704
3300025109	Marine viral communities from the Subarctic Pacific Ocean and the Gulf of Mexico	Marine viral communities from the Subarctic Pacific Ocean - 6_ETSP_OMZ_AT15160 metaG (SPAdes) (version 2)	Environmental	Aquatic	Marine	Oceanic	Oceanic	defense	7476	136343	0.054832298
3300025109	Marine viral communities from the Subarctic Pacific Ocean and the Gulf of Mexico	Marine viral communities from the Subarctic Pacific Ocean - 6_ETSP_OMZ_AT15160 metaG (SPAdes) (version 2)	Environmental	Aquatic	Marine	Oceanic	Oceanic	prophage	7872	136343	0.057736737
3300025236	Deep ocean microbial communities from the Global Malaspina Expedition	Marine viral communities from the Deep Pacific Ocean - MSP-144 (SPAdes)	Environmental	Aquatic	Marine	Oceanic	Oceanic	transposon	1617	220230	0.007342324
3300025236	Deep ocean microbial communities from the Global Malaspina Expedition	Marine viral communities from the Deep Pacific Ocean - MSP-144 (SPAdes)	Environmental	Aquatic	Marine	Oceanic	Oceanic	plasmid	617	220230	0.002801616
3300025236	Deep ocean microbial communities from the Global Malaspina Expedition	Marine viral communities from the Deep Pacific Ocean - MSP-144 (SPAdes)	Environmental	Aquatic	Marine	Oceanic	Oceanic	defense	6658	220230	0.03023203
3300025236	Deep ocean microbial communities from the Global Malaspina Expedition	Marine viral communities from the Deep Pacific Ocean - MSP-144 (SPAdes)	Environmental	Aquatic	Marine	Oceanic	Oceanic	prophage	1986	220230	0.009017845
3300025044	Marine viral communities from the Subarctic Pacific Ocean and the Gulf of Mexico	Marine viral communities from the Pacific Ocean - LP-50 (SPAdes)	Environmental	Aquatic	Marine	Oceanic	Oceanic	transposon	1383	167615	0.008251052
3300025044	Marine viral communities from the Subarctic Pacific Ocean and the Gulf of Mexico	Marine viral communities from the Pacific Ocean - LP-50 (SPAdes)	Environmental	Aquatic	Marine	Oceanic	Oceanic	plasmid	456	167615	0.00272052
3300025044	Marine viral communities from the Subarctic Pacific Ocean and the Gulf of Mexico	Marine viral communities from the Pacific Ocean - LP-50 (SPAdes)	Environmental	Aquatic	Marine	Oceanic	Oceanic	defense	5637	167615	0.033630642
3300025044	Marine viral communities from the Subarctic Pacific Ocean and the Gulf of Mexico	Marine viral communities from the Pacific Ocean - LP-50 (SPAdes)	Environmental	Aquatic	Marine	Oceanic	Oceanic	prophage	1819	167615	0.010852251
3300025066	Marine viral communities from the Subarctic Pacific Ocean and the Gulf of Mexico	Marine viral communities from the Subarctic Pacific Ocean - 15B_ETSP_OMZ_AT15312_CsCl metaG (SPAdes) (version 2)	Environmental	Aquatic	Marine	Oceanic	Oceanic	transposon	69	48065	0.001435556
3300025066	Marine viral communities from the Subarctic Pacific Ocean and the Gulf of Mexico	Marine viral communities from the Subarctic Pacific Ocean - 15B_ETSP_OMZ_AT15312_CsCl metaG (SPAdes) (version 2)	Environmental	Aquatic	Marine	Oceanic	Oceanic	plasmid	381	48065	0.007926766
3300025066	Marine viral communities from the Subarctic Pacific Ocean and the Gulf of Mexico	Marine viral communities from the Subarctic Pacific Ocean - 15B_ETSP_OMZ_AT15312_CsCl metaG (SPAdes) (version 2)	Environmental	Aquatic	Marine	Oceanic	Oceanic	defense	4200	48065	0.087381671
3300025066	Marine viral communities from the Subarctic Pacific Ocean and the Gulf of Mexico	Marine viral communities from the Subarctic Pacific Ocean - 15B_ETSP_OMZ_AT15312_CsCl metaG (SPAdes) (version 2)	Environmental	Aquatic	Marine	Oceanic	Oceanic	prophage	4761	48065	0.099053365
3300026085	Marine microbial communities from the Southern Atlantic ocean transect to study dissolved organic matter and carbon cycling	Marine microbial communities from Southern Atlantic Ocean transect - Knorr_S23_td_SurfaceB_ad_5m_LV_B (SPAdes) (version 2)	Environmental	Aquatic	Marine	Oceanic	Oceanic	transposon	169	389924	0.000433418
3300026085	Marine microbial communities from the Southern Atlantic ocean transect to study dissolved organic matter and carbon cycling	Marine microbial communities from Southern Atlantic Ocean transect - Knorr_S23_td_SurfaceB_ad_5m_LV_B (SPAdes) (version 2)	Environmental	Aquatic	Marine	Oceanic	Oceanic	plasmid	72	389924	0.000184651
3300026085	Marine microbial communities from the Southern Atlantic ocean transect to study dissolved organic matter and carbon cycling	Marine microbial communities from Southern Atlantic Ocean transect - Knorr_S23_td_SurfaceB_ad_5m_LV_B (SPAdes) (version 2)	Environmental	Aquatic	Marine	Oceanic	Oceanic	defense	6791	389924	0.017416214
3300026085	Marine microbial communities from the Southern Atlantic ocean transect to study dissolved organic matter and carbon cycling	Marine microbial communities from Southern Atlantic Ocean transect - Knorr_S23_td_SurfaceB_ad_5m_LV_B (SPAdes) (version 2)	Environmental	Aquatic	Marine	Oceanic	Oceanic	prophage	1697	389924	0.00435213
3300027779	Marine microbial communities from western Arctic Ocean	Marine microbial communities from western Arctic Ocean - ArcticOcean_MG_CB4_136 (SPAdes) (version 2)	Environmental	Aquatic	Marine	Oceanic	Oceanic	transposon	714	996508	0.000716502
3300027779	Marine microbial communities from western Arctic Ocean	Marine microbial communities from western Arctic Ocean - ArcticOcean_MG_CB4_136 (SPAdes) (version 2)	Environmental	Aquatic	Marine	Oceanic	Oceanic	plasmid	508	996508	0.00050978
3300027779	Marine microbial communities from western Arctic Ocean	Marine microbial communities from western Arctic Ocean - ArcticOcean_MG_CB4_136 (SPAdes) (version 2)	Environmental	Aquatic	Marine	Oceanic	Oceanic	defense	25083	996508	0.025170897
3300027779	Marine microbial communities from western Arctic Ocean	Marine microbial communities from western Arctic Ocean - ArcticOcean_MG_CB4_136 (SPAdes) (version 2)	Environmental	Aquatic	Marine	Oceanic	Oceanic	prophage	8632	996508	0.008662249
3300025040	Marine viral communities from the Subarctic Pacific Ocean and the Gulf of Mexico	Marine viral communities from the Pacific Ocean - LP-43 (SPAdes)	Environmental	Aquatic	Marine	Oceanic	Oceanic	transposon	792	109108	0.007258863
3300025040	Marine viral communities from the Subarctic Pacific Ocean and the Gulf of Mexico	Marine viral communities from the Pacific Ocean - LP-43 (SPAdes)	Environmental	Aquatic	Marine	Oceanic	Oceanic	plasmid	260	109108	0.00238296
3300025040	Marine viral communities from the Subarctic Pacific Ocean and the Gulf of Mexico	Marine viral communities from the Pacific Ocean - LP-43 (SPAdes)	Environmental	Aquatic	Marine	Oceanic	Oceanic	defense	3064	109108	0.028082267
3300025040	Marine viral communities from the Subarctic Pacific Ocean and the Gulf of Mexico	Marine viral communities from the Pacific Ocean - LP-43 (SPAdes)	Environmental	Aquatic	Marine	Oceanic	Oceanic	prophage	823	109108	0.007542985
3300026270	Microbial and viral regulation of community carbon cycling across diverse low-oxygen zones	Marine microbial and viral communities from oxygen minimum zone, Eastern Pacific Ocean - ETNP2014F12-01SV265 (SPAdes) (version 2)	Environmental	Aquatic	Marine	Oceanic	Oceanic	transposon	184	616794	0.000298317
3300026270	Microbial and viral regulation of community carbon cycling across diverse low-oxygen zones	Marine microbial and viral communities from oxygen minimum zone, Eastern Pacific Ocean - ETNP2014F12-01SV265 (SPAdes) (version 2)	Environmental	Aquatic	Marine	Oceanic	Oceanic	plasmid	90	616794	0.000145916
3300026270	Microbial and viral regulation of community carbon cycling across diverse low-oxygen zones	Marine microbial and viral communities from oxygen minimum zone, Eastern Pacific Ocean - ETNP2014F12-01SV265 (SPAdes) (version 2)	Environmental	Aquatic	Marine	Oceanic	Oceanic	defense	11674	616794	0.018926903
3300026270	Microbial and viral regulation of community carbon cycling across diverse low-oxygen zones	Marine microbial and viral communities from oxygen minimum zone, Eastern Pacific Ocean - ETNP2014F12-01SV265 (SPAdes) (version 2)	Environmental	Aquatic	Marine	Oceanic	Oceanic	prophage	3013	616794	0.004884937
3300025293	Deep ocean microbial communities from the Global Malaspina Expedition	Marine viral communities from the Global Malaspina Expedition - Malaspina viral metaG DeepMed_s2 (SPAdes) (version 2)	Environmental	Aquatic	Marine	Oceanic	Oceanic	transposon	1214	168469	0.007206074
3300025293	Deep ocean microbial communities from the Global Malaspina Expedition	Marine viral communities from the Global Malaspina Expedition - Malaspina viral metaG DeepMed_s2 (SPAdes) (version 2)	Environmental	Aquatic	Marine	Oceanic	Oceanic	plasmid	1047	168469	0.006214793
3300025293	Deep ocean microbial communities from the Global Malaspina Expedition	Marine viral communities from the Global Malaspina Expedition - Malaspina viral metaG DeepMed_s2 (SPAdes) (version 2)	Environmental	Aquatic	Marine	Oceanic	Oceanic	defense	7213	168469	0.042814999
3300025293	Deep ocean microbial communities from the Global Malaspina Expedition	Marine viral communities from the Global Malaspina Expedition - Malaspina viral metaG DeepMed_s2 (SPAdes) (version 2)	Environmental	Aquatic	Marine	Oceanic	Oceanic	prophage	6074	168469	0.036054111
3300025047	Marine viral communities from the Subarctic Pacific Ocean and the Gulf of Mexico	Marine viral communities from the Pacific Ocean - LP-42 (SPAdes)	Environmental	Aquatic	Marine	Oceanic	Oceanic	transposon	642	90617	0.007084763
3300025047	Marine viral communities from the Subarctic Pacific Ocean and the Gulf of Mexico	Marine viral communities from the Pacific Ocean - LP-42 (SPAdes)	Environmental	Aquatic	Marine	Oceanic	Oceanic	plasmid	279	90617	0.003078892
3300025047	Marine viral communities from the Subarctic Pacific Ocean and the Gulf of Mexico	Marine viral communities from the Pacific Ocean - LP-42 (SPAdes)	Environmental	Aquatic	Marine	Oceanic	Oceanic	defense	3233	90617	0.035677632
3300025047	Marine viral communities from the Subarctic Pacific Ocean and the Gulf of Mexico	Marine viral communities from the Pacific Ocean - LP-42 (SPAdes)	Environmental	Aquatic	Marine	Oceanic	Oceanic	prophage	1171	90617	0.01292252
3300025039	Marine viral communities from the Subarctic Pacific Ocean and the Gulf of Mexico	Marine viral communities from the Pacific Ocean - LP-41 (SPAdes)	Environmental	Aquatic	Marine	Oceanic	Oceanic	transposon	794	111019	0.007151929
3300025039	Marine viral communities from the Subarctic Pacific Ocean and the Gulf of Mexico	Marine viral communities from the Pacific Ocean - LP-41 (SPAdes)	Environmental	Aquatic	Marine	Oceanic	Oceanic	plasmid	276	111019	0.002486061
3300025039	Marine viral communities from the Subarctic Pacific Ocean and the Gulf of Mexico	Marine viral communities from the Pacific Ocean - LP-41 (SPAdes)	Environmental	Aquatic	Marine	Oceanic	Oceanic	defense	3750	111019	0.033778002
3300025039	Marine viral communities from the Subarctic Pacific Ocean and the Gulf of Mexico	Marine viral communities from the Pacific Ocean - LP-41 (SPAdes)	Environmental	Aquatic	Marine	Oceanic	Oceanic	prophage	967	111019	0.008710221
3300025203	Deep ocean microbial communities from the Global Malaspina Expedition	Marine microbial communities from the Deep Atlantic Ocean - MP0627 (SPAdes)	Environmental	Aquatic	Marine	Oceanic	Oceanic	transposon	500	81452	0.006138585
3300025203	Deep ocean microbial communities from the Global Malaspina Expedition	Marine microbial communities from the Deep Atlantic Ocean - MP0627 (SPAdes)	Environmental	Aquatic	Marine	Oceanic	Oceanic	plasmid	115	81452	0.001411874
3300025203	Deep ocean microbial communities from the Global Malaspina Expedition	Marine microbial communities from the Deep Atlantic Ocean - MP0627 (SPAdes)	Environmental	Aquatic	Marine	Oceanic	Oceanic	defense	1690	81452	0.020748416
3300025203	Deep ocean microbial communities from the Global Malaspina Expedition	Marine microbial communities from the Deep Atlantic Ocean - MP0627 (SPAdes)	Environmental	Aquatic	Marine	Oceanic	Oceanic	prophage	463	81452	0.005684329
3300025195	Deep ocean microbial communities from the Global Malaspina Expedition	Marine microbial communities from the Deep Atlantic Ocean - MP0261 (SPAdes)	Environmental	Aquatic	Marine	Oceanic	Oceanic	transposon	1790	69613	0.025713588
3300025195	Deep ocean microbial communities from the Global Malaspina Expedition	Marine microbial communities from the Deep Atlantic Ocean - MP0261 (SPAdes)	Environmental	Aquatic	Marine	Oceanic	Oceanic	plasmid	180	69613	0.002585724
3300025195	Deep ocean microbial communities from the Global Malaspina Expedition	Marine microbial communities from the Deep Atlantic Ocean - MP0261 (SPAdes)	Environmental	Aquatic	Marine	Oceanic	Oceanic	defense	1901	69613	0.027308118
3300025195	Deep ocean microbial communities from the Global Malaspina Expedition	Marine microbial communities from the Deep Atlantic Ocean - MP0261 (SPAdes)	Environmental	Aquatic	Marine	Oceanic	Oceanic	prophage	597	69613	0.008575984
3300025269	Deep ocean microbial communities from the Global Malaspina Expedition	Marine microbial communities from the Deep Atlantic Ocean - MP2969 (SPAdes)	Environmental	Aquatic	Marine	Oceanic	Oceanic	transposon	1334	178101	0.007490132
3300025269	Deep ocean microbial communities from the Global Malaspina Expedition	Marine microbial communities from the Deep Atlantic Ocean - MP2969 (SPAdes)	Environmental	Aquatic	Marine	Oceanic	Oceanic	plasmid	194	178101	0.00108927
3300025269	Deep ocean microbial communities from the Global Malaspina Expedition	Marine microbial communities from the Deep Atlantic Ocean - MP2969 (SPAdes)	Environmental	Aquatic	Marine	Oceanic	Oceanic	defense	3963	178101	0.022251419
3300025269	Deep ocean microbial communities from the Global Malaspina Expedition	Marine microbial communities from the Deep Atlantic Ocean - MP2969 (SPAdes)	Environmental	Aquatic	Marine	Oceanic	Oceanic	prophage	1043	178101	0.005856228
3300026546	Marine microbial communities from hydrothermal vents in the Atlantic and Pacific Ocean	Deep-sea worm associated microbial mat communities from Axial Seamount, Juan de Fuca Ridge, Pacific Ocean - Axial_Mat	Environmental	Aquatic	Marine	Oceanic	Oceanic	transposon	7608	662656	0.01148107
3300026546	Marine microbial communities from hydrothermal vents in the Atlantic and Pacific Ocean	Deep-sea worm associated microbial mat communities from Axial Seamount, Juan de Fuca Ridge, Pacific Ocean - Axial_Mat	Environmental	Aquatic	Marine	Oceanic	Oceanic	plasmid	456	662656	0.00068814
3300026546	Marine microbial communities from hydrothermal vents in the Atlantic and Pacific Ocean	Deep-sea worm associated microbial mat communities from Axial Seamount, Juan de Fuca Ridge, Pacific Ocean - Axial_Mat	Environmental	Aquatic	Marine	Oceanic	Oceanic	defense	30815	662656	0.046502258
3300026546	Marine microbial communities from hydrothermal vents in the Atlantic and Pacific Ocean	Deep-sea worm associated microbial mat communities from Axial Seamount, Juan de Fuca Ridge, Pacific Ocean - Axial_Mat	Environmental	Aquatic	Marine	Oceanic	Oceanic	prophage	3792	662656	0.005722426
3300026082	Marine microbial communities from the Southern Atlantic ocean transect to study dissolved organic matter and carbon cycling	Marine microbial communities from Southern Atlantic Ocean transect - Knorr_S15_td_O2min_ad_340m_LV (SPAdes) (version 2)	Environmental	Aquatic	Marine	Oceanic	Oceanic	transposon	216	364871	0.00059199
3300026082	Marine microbial communities from the Southern Atlantic ocean transect to study dissolved organic matter and carbon cycling	Marine microbial communities from Southern Atlantic Ocean transect - Knorr_S15_td_O2min_ad_340m_LV (SPAdes) (version 2)	Environmental	Aquatic	Marine	Oceanic	Oceanic	plasmid	67	364871	0.000183627
3300026082	Marine microbial communities from the Southern Atlantic ocean transect to study dissolved organic matter and carbon cycling	Marine microbial communities from Southern Atlantic Ocean transect - Knorr_S15_td_O2min_ad_340m_LV (SPAdes) (version 2)	Environmental	Aquatic	Marine	Oceanic	Oceanic	defense	6369	364871	0.017455484
3300026082	Marine microbial communities from the Southern Atlantic ocean transect to study dissolved organic matter and carbon cycling	Marine microbial communities from Southern Atlantic Ocean transect - Knorr_S15_td_O2min_ad_340m_LV (SPAdes) (version 2)	Environmental	Aquatic	Marine	Oceanic	Oceanic	prophage	929	364871	0.002546105
3300025249	Deep ocean microbial communities from the Global Malaspina Expedition	Marine microbial communities from the Deep Indian Ocean - MP1202 (SPAdes)	Environmental	Aquatic	Marine	Oceanic	Oceanic	transposon	922	145215	0.006349206
3300025249	Deep ocean microbial communities from the Global Malaspina Expedition	Marine microbial communities from the Deep Indian Ocean - MP1202 (SPAdes)	Environmental	Aquatic	Marine	Oceanic	Oceanic	plasmid	176	145215	0.001211996
3300025249	Deep ocean microbial communities from the Global Malaspina Expedition	Marine microbial communities from the Deep Indian Ocean - MP1202 (SPAdes)	Environmental	Aquatic	Marine	Oceanic	Oceanic	defense	3085	145215	0.021244362
3300025249	Deep ocean microbial communities from the Global Malaspina Expedition	Marine microbial communities from the Deep Indian Ocean - MP1202 (SPAdes)	Environmental	Aquatic	Marine	Oceanic	Oceanic	prophage	822	145215	0.005660572
3300025237	Deep ocean microbial communities from the Global Malaspina Expedition	Marine viral communities from the Global Malaspina Expedition - Malaspina viral metaG Antarct_38 (SPAdes) (version 2)	Environmental	Aquatic	Marine	Oceanic	Oceanic	transposon	719	103434	0.006951293
3300025237	Deep ocean microbial communities from the Global Malaspina Expedition	Marine viral communities from the Global Malaspina Expedition - Malaspina viral metaG Antarct_38 (SPAdes) (version 2)	Environmental	Aquatic	Marine	Oceanic	Oceanic	plasmid	310	103434	0.00299708
3300025237	Deep ocean microbial communities from the Global Malaspina Expedition	Marine viral communities from the Global Malaspina Expedition - Malaspina viral metaG Antarct_38 (SPAdes) (version 2)	Environmental	Aquatic	Marine	Oceanic	Oceanic	defense	3697	103434	0.035742599
3300025237	Deep ocean microbial communities from the Global Malaspina Expedition	Marine viral communities from the Global Malaspina Expedition - Malaspina viral metaG Antarct_38 (SPAdes) (version 2)	Environmental	Aquatic	Marine	Oceanic	Oceanic	prophage	2470	103434	0.023879962
3300025873	Marine viral communities from the Subarctic Pacific Ocean and the Gulf of Mexico	Marine viral communities from the Pacific Ocean - ETNP_6_1000 (SPAdes) (version 2)	Environmental	Aquatic	Marine	Oceanic	Oceanic	transposon	179	176132	0.001016283
3300025873	Marine viral communities from the Subarctic Pacific Ocean and the Gulf of Mexico	Marine viral communities from the Pacific Ocean - ETNP_6_1000 (SPAdes) (version 2)	Environmental	Aquatic	Marine	Oceanic	Oceanic	plasmid	2040	176132	0.011582222
3300025873	Marine viral communities from the Subarctic Pacific Ocean and the Gulf of Mexico	Marine viral communities from the Pacific Ocean - ETNP_6_1000 (SPAdes) (version 2)	Environmental	Aquatic	Marine	Oceanic	Oceanic	defense	16682	176132	0.094713056
3300025873	Marine viral communities from the Subarctic Pacific Ocean and the Gulf of Mexico	Marine viral communities from the Pacific Ocean - ETNP_6_1000 (SPAdes) (version 2)	Environmental	Aquatic	Marine	Oceanic	Oceanic	prophage	20379	176132	0.1157029954806622
3300024432	Deep subsurface microbial communities from various oceans to uncover new lineages of life (NeLLi)	Deep subsurface microbial communities from Indian Ocean to uncover new lineages of life (NeLLi) - Sumatra_00607 metaG (SPAdes) (version 2)	Environmental	Aquatic	Marine	Oceanic	Oceanic	transposon	10831	1009726	0.010726672
3300024432	Deep subsurface microbial communities from various oceans to uncover new lineages of life (NeLLi)	Deep subsurface microbial communities from Indian Ocean to uncover new lineages of life (NeLLi) - Sumatra_00607 metaG (SPAdes) (version 2)	Environmental	Aquatic	Marine	Oceanic	Oceanic	plasmid	788	1009726	0.00078041
3300024432	Deep subsurface microbial communities from various oceans to uncover new lineages of life (NeLLi)	Deep subsurface microbial communities from Indian Ocean to uncover new lineages of life (NeLLi) - Sumatra_00607 metaG (SPAdes) (version 2)	Environmental	Aquatic	Marine	Oceanic	Oceanic	defense	35589	1009726	0.035246196
3300024432	Deep subsurface microbial communities from various oceans to uncover new lineages of life (NeLLi)	Deep subsurface microbial communities from Indian Ocean to uncover new lineages of life (NeLLi) - Sumatra_00607 metaG (SPAdes) (version 2)	Environmental	Aquatic	Marine	Oceanic	Oceanic	prophage	15698	1009726	0.015546792
3300025262	Deep ocean microbial communities from the Global Malaspina Expedition	Marine microbial communities from the Deep Indian Ocean - MP0901 (SPAdes)	Environmental	Aquatic	Marine	Oceanic	Oceanic	transposon	1092	150467	0.007257405
3300025262	Deep ocean microbial communities from the Global Malaspina Expedition	Marine microbial communities from the Deep Indian Ocean - MP0901 (SPAdes)	Environmental	Aquatic	Marine	Oceanic	Oceanic	plasmid	288	150467	0.001914041
3300025262	Deep ocean microbial communities from the Global Malaspina Expedition	Marine microbial communities from the Deep Indian Ocean - MP0901 (SPAdes)	Environmental	Aquatic	Marine	Oceanic	Oceanic	defense	3746	150467	0.024895824
3300025262	Deep ocean microbial communities from the Global Malaspina Expedition	Marine microbial communities from the Deep Indian Ocean - MP0901 (SPAdes)	Environmental	Aquatic	Marine	Oceanic	Oceanic	prophage	789	150467	0.005243675
3300025192	Deep ocean microbial communities from the Global Malaspina Expedition	Marine microbial communities from the Deep Atlantic Ocean - MP0145 (SPAdes)	Environmental	Aquatic	Marine	Oceanic	Oceanic	transposon	352	59692	0.005896938
3300025192	Deep ocean microbial communities from the Global Malaspina Expedition	Marine microbial communities from the Deep Atlantic Ocean - MP0145 (SPAdes)	Environmental	Aquatic	Marine	Oceanic	Oceanic	plasmid	23	59692	0.000385311
3300025192	Deep ocean microbial communities from the Global Malaspina Expedition	Marine microbial communities from the Deep Atlantic Ocean - MP0145 (SPAdes)	Environmental	Aquatic	Marine	Oceanic	Oceanic	defense	1181	59692	0.019784896
3300025192	Deep ocean microbial communities from the Global Malaspina Expedition	Marine microbial communities from the Deep Atlantic Ocean - MP0145 (SPAdes)	Environmental	Aquatic	Marine	Oceanic	Oceanic	prophage	264	59692	0.004422703
3300025234	Deep ocean microbial communities from the Global Malaspina Expedition	Marine microbial communities from the Deep Atlantic Ocean - MP0327 (SPAdes)	Environmental	Aquatic	Marine	Oceanic	Oceanic	transposon	1036	122636	0.008447764
3300025234	Deep ocean microbial communities from the Global Malaspina Expedition	Marine microbial communities from the Deep Atlantic Ocean - MP0327 (SPAdes)	Environmental	Aquatic	Marine	Oceanic	Oceanic	plasmid	143	122636	0.001166052
3300025234	Deep ocean microbial communities from the Global Malaspina Expedition	Marine microbial communities from the Deep Atlantic Ocean - MP0327 (SPAdes)	Environmental	Aquatic	Marine	Oceanic	Oceanic	defense	2824	122636	0.023027496
3300025234	Deep ocean microbial communities from the Global Malaspina Expedition	Marine microbial communities from the Deep Atlantic Ocean - MP0327 (SPAdes)	Environmental	Aquatic	Marine	Oceanic	Oceanic	prophage	802	122636	0.006539678
3300025046	Marine viral communities from the Subarctic Pacific Ocean and the Gulf of Mexico	Marine viral communities from the Pacific Ocean - LP-45 (SPAdes)	Environmental	Aquatic	Marine	Oceanic	Oceanic	transposon	175	44380	0.003943218
3300025046	Marine viral communities from the Subarctic Pacific Ocean and the Gulf of Mexico	Marine viral communities from the Pacific Ocean - LP-45 (SPAdes)	Environmental	Aquatic	Marine	Oceanic	Oceanic	plasmid	368	44380	0.008292023
3300025046	Marine viral communities from the Subarctic Pacific Ocean and the Gulf of Mexico	Marine viral communities from the Pacific Ocean - LP-45 (SPAdes)	Environmental	Aquatic	Marine	Oceanic	Oceanic	defense	3792	44380	0.085443894
3300025046	Marine viral communities from the Subarctic Pacific Ocean and the Gulf of Mexico	Marine viral communities from the Pacific Ocean - LP-45 (SPAdes)	Environmental	Aquatic	Marine	Oceanic	Oceanic	prophage	2724	44380	0.061379
3300025064	Marine viral communities from the Subarctic Pacific Ocean and the Gulf of Mexico	Marine viral communities from Cariaco Basin, Caribbean Sea - 25B_WHOI_OMZ_CsCl (SPAdes) (version 2)	Environmental	Aquatic	Marine	Oceanic	Oceanic	transposon	1478	131664	0.011225544
3300025064	Marine viral communities from the Subarctic Pacific Ocean and the Gulf of Mexico	Marine viral communities from Cariaco Basin, Caribbean Sea - 25B_WHOI_OMZ_CsCl (SPAdes) (version 2)	Environmental	Aquatic	Marine	Oceanic	Oceanic	plasmid	753	131664	0.005719103
3300025064	Marine viral communities from the Subarctic Pacific Ocean and the Gulf of Mexico	Marine viral communities from Cariaco Basin, Caribbean Sea - 25B_WHOI_OMZ_CsCl (SPAdes) (version 2)	Environmental	Aquatic	Marine	Oceanic	Oceanic	defense	4452	131664	0.033813343
3300025064	Marine viral communities from the Subarctic Pacific Ocean and the Gulf of Mexico	Marine viral communities from Cariaco Basin, Caribbean Sea - 25B_WHOI_OMZ_CsCl (SPAdes) (version 2)	Environmental	Aquatic	Marine	Oceanic	Oceanic	prophage	1445	131664	0.010974906
3300025061	Marine viral communities from the Subarctic Pacific Ocean and the Gulf of Mexico	Marine viral communities from Cariaco Basin, Caribbean Sea - 23_WHOI_OMZ (SPAdes) (version 2)	Environmental	Aquatic	Marine	Oceanic	Oceanic	transposon	1583	138277	0.011448035
3300025061	Marine viral communities from the Subarctic Pacific Ocean and the Gulf of Mexico	Marine viral communities from Cariaco Basin, Caribbean Sea - 23_WHOI_OMZ (SPAdes) (version 2)	Environmental	Aquatic	Marine	Oceanic	Oceanic	plasmid	392	138277	0.002834889
3300025061	Marine viral communities from the Subarctic Pacific Ocean and the Gulf of Mexico	Marine viral communities from Cariaco Basin, Caribbean Sea - 23_WHOI_OMZ (SPAdes) (version 2)	Environmental	Aquatic	Marine	Oceanic	Oceanic	defense	5056	138277	0.036564288
3300025061	Marine viral communities from the Subarctic Pacific Ocean and the Gulf of Mexico	Marine viral communities from Cariaco Basin, Caribbean Sea - 23_WHOI_OMZ (SPAdes) (version 2)	Environmental	Aquatic	Marine	Oceanic	Oceanic	prophage	1301	138277	0.009408651
3300026079	Marine microbial communities from the Southern Atlantic ocean transect to study dissolved organic matter and carbon cycling	Marine microbial communities from Southern Atlantic Ocean transect - Knorr_S7_td_Bottom_ad_4513_LV_A (SPAdes) (version 2)	Environmental	Aquatic	Marine	Oceanic	Oceanic	transposon	2913	407388	0.007150432
3300026079	Marine microbial communities from the Southern Atlantic ocean transect to study dissolved organic matter and carbon cycling	Marine microbial communities from Southern Atlantic Ocean transect - Knorr_S7_td_Bottom_ad_4513_LV_A (SPAdes) (version 2)	Environmental	Aquatic	Marine	Oceanic	Oceanic	plasmid	191	407388	0.000468841
3300026079	Marine microbial communities from the Southern Atlantic ocean transect to study dissolved organic matter and carbon cycling	Marine microbial communities from Southern Atlantic Ocean transect - Knorr_S7_td_Bottom_ad_4513_LV_A (SPAdes) (version 2)	Environmental	Aquatic	Marine	Oceanic	Oceanic	defense	8724	407388	0.021414475
3300026079	Marine microbial communities from the Southern Atlantic ocean transect to study dissolved organic matter and carbon cycling	Marine microbial communities from Southern Atlantic Ocean transect - Knorr_S7_td_Bottom_ad_4513_LV_A (SPAdes) (version 2)	Environmental	Aquatic	Marine	Oceanic	Oceanic	prophage	2595	407388	0.006369849
3300025102	Marine viral communities from the Subarctic Pacific Ocean and the Gulf of Mexico	Marine viral communities from the Subarctic Pacific Ocean - 5B_ETSP_OMZ_AT15132_CsCl metaG (SPAdes) (version 2)	Environmental	Aquatic	Marine	Oceanic	Oceanic	transposon	134	93680	0.001430401
3300025102	Marine viral communities from the Subarctic Pacific Ocean and the Gulf of Mexico	Marine viral communities from the Subarctic Pacific Ocean - 5B_ETSP_OMZ_AT15132_CsCl metaG (SPAdes) (version 2)	Environmental	Aquatic	Marine	Oceanic	Oceanic	plasmid	795	93680	0.008486336
3300025102	Marine viral communities from the Subarctic Pacific Ocean and the Gulf of Mexico	Marine viral communities from the Subarctic Pacific Ocean - 5B_ETSP_OMZ_AT15132_CsCl metaG (SPAdes) (version 2)	Environmental	Aquatic	Marine	Oceanic	Oceanic	defense	8077	93680	0.086219044
3300025102	Marine viral communities from the Subarctic Pacific Ocean and the Gulf of Mexico	Marine viral communities from the Subarctic Pacific Ocean - 5B_ETSP_OMZ_AT15132_CsCl metaG (SPAdes) (version 2)	Environmental	Aquatic	Marine	Oceanic	Oceanic	prophage	13040	93680	0.139197267
3300028192	Marine microbial communities from expanding oxygen minimum zones in the northeastern subarctic Pacific Ocean	Marine microbial communities from Northeast Subartic Pacific Ocean, Canada - LP_J_2011_P26_500m	Environmental	Aquatic	Marine	Oceanic	Oceanic	transposon	462	608204	0.000759614
3300028192	Marine microbial communities from expanding oxygen minimum zones in the northeastern subarctic Pacific Ocean	Marine microbial communities from Northeast Subartic Pacific Ocean, Canada - LP_J_2011_P26_500m	Environmental	Aquatic	Marine	Oceanic	Oceanic	plasmid	188	608204	0.000309107
3300028192	Marine microbial communities from expanding oxygen minimum zones in the northeastern subarctic Pacific Ocean	Marine microbial communities from Northeast Subartic Pacific Ocean, Canada - LP_J_2011_P26_500m	Environmental	Aquatic	Marine	Oceanic	Oceanic	defense	12739	608204	0.020945275
3300028192	Marine microbial communities from expanding oxygen minimum zones in the northeastern subarctic Pacific Ocean	Marine microbial communities from Northeast Subartic Pacific Ocean, Canada - LP_J_2011_P26_500m	Environmental	Aquatic	Marine	Oceanic	Oceanic	prophage	3300	608204	0.005425811
3300025110	Marine viral communities from the Subarctic Pacific Ocean and the Gulf of Mexico	Marine viral communities from the Subarctic Pacific Ocean - 8_ETSP_OMZ_AT15162 metaG (SPAdes) (version 2)	Environmental	Aquatic	Marine	Oceanic	Oceanic	transposon	281	121249	0.002317545
3300025110	Marine viral communities from the Subarctic Pacific Ocean and the Gulf of Mexico	Marine viral communities from the Subarctic Pacific Ocean - 8_ETSP_OMZ_AT15162 metaG (SPAdes) (version 2)	Environmental	Aquatic	Marine	Oceanic	Oceanic	plasmid	827	121249	0.006820675
3300025110	Marine viral communities from the Subarctic Pacific Ocean and the Gulf of Mexico	Marine viral communities from the Subarctic Pacific Ocean - 8_ETSP_OMZ_AT15162 metaG (SPAdes) (version 2)	Environmental	Aquatic	Marine	Oceanic	Oceanic	defense	8811	121249	0.072668641
3300025110	Marine viral communities from the Subarctic Pacific Ocean and the Gulf of Mexico	Marine viral communities from the Subarctic Pacific Ocean - 8_ETSP_OMZ_AT15162 metaG (SPAdes) (version 2)	Environmental	Aquatic	Marine	Oceanic	Oceanic	prophage	11777	121249	0.097130698
3300025114	Marine viral communities from the Subarctic Pacific Ocean and the Gulf of Mexico	Marine viral communities from the Subarctic Pacific Ocean - 3_ETSP_OMZ_AT15126 metaG (SPAdes) (version 2)	Environmental	Aquatic	Marine	Oceanic	Oceanic	transposon	750	173093	0.004332931
3300025114	Marine viral communities from the Subarctic Pacific Ocean and the Gulf of Mexico	Marine viral communities from the Subarctic Pacific Ocean - 3_ETSP_OMZ_AT15126 metaG (SPAdes) (version 2)	Environmental	Aquatic	Marine	Oceanic	Oceanic	plasmid	979	173093	0.005655919
3300025114	Marine viral communities from the Subarctic Pacific Ocean and the Gulf of Mexico	Marine viral communities from the Subarctic Pacific Ocean - 3_ETSP_OMZ_AT15126 metaG (SPAdes) (version 2)	Environmental	Aquatic	Marine	Oceanic	Oceanic	defense	8226	173093	0.047523586
3300025114	Marine viral communities from the Subarctic Pacific Ocean and the Gulf of Mexico	Marine viral communities from the Subarctic Pacific Ocean - 3_ETSP_OMZ_AT15126 metaG (SPAdes) (version 2)	Environmental	Aquatic	Marine	Oceanic	Oceanic	prophage	8521	173093	0.049227872
3300025270	Deep ocean microbial communities from the Global Malaspina Expedition	Marine viral communities from the Global Malaspina Expedition - Malaspina viral metaG DeepMed_904 (SPAdes) (version 2)	Environmental	Aquatic	Marine	Oceanic	Oceanic	transposon	1815	204887	0.008858542
3300025270	Deep ocean microbial communities from the Global Malaspina Expedition	Marine viral communities from the Global Malaspina Expedition - Malaspina viral metaG DeepMed_904 (SPAdes) (version 2)	Environmental	Aquatic	Marine	Oceanic	Oceanic	plasmid	1169	204887	0.005705584
3300025270	Deep ocean microbial communities from the Global Malaspina Expedition	Marine viral communities from the Global Malaspina Expedition - Malaspina viral metaG DeepMed_904 (SPAdes) (version 2)	Environmental	Aquatic	Marine	Oceanic	Oceanic	defense	9917	204887	0.04840229
3300025270	Deep ocean microbial communities from the Global Malaspina Expedition	Marine viral communities from the Global Malaspina Expedition - Malaspina viral metaG DeepMed_904 (SPAdes) (version 2)	Environmental	Aquatic	Marine	Oceanic	Oceanic	prophage	7300	204887	0.035629396
3300025274	Deep ocean microbial communities from the Global Malaspina Expedition	Marine viral communities from the Global Malaspina Expedition - Malaspina viral metaG DeepMed_51 (SPAdes) (version 2)	Environmental	Aquatic	Marine	Oceanic	Oceanic	transposon	1127	141788	0.007948486
3300025274	Deep ocean microbial communities from the Global Malaspina Expedition	Marine viral communities from the Global Malaspina Expedition - Malaspina viral metaG DeepMed_51 (SPAdes) (version 2)	Environmental	Aquatic	Marine	Oceanic	Oceanic	plasmid	1125	141788	0.007934381
3300025274	Deep ocean microbial communities from the Global Malaspina Expedition	Marine viral communities from the Global Malaspina Expedition - Malaspina viral metaG DeepMed_51 (SPAdes) (version 2)	Environmental	Aquatic	Marine	Oceanic	Oceanic	defense	7741	141788	0.054595593
3300025274	Deep ocean microbial communities from the Global Malaspina Expedition	Marine viral communities from the Global Malaspina Expedition - Malaspina viral metaG DeepMed_51 (SPAdes) (version 2)	Environmental	Aquatic	Marine	Oceanic	Oceanic	prophage	7257	141788	0.051182046
3300026269	Microbial and viral regulation of community carbon cycling across diverse low-oxygen zones	Marine microbial and viral communities from oxygen minimum zone, Eastern Pacific Ocean - ETNP2014F12-01SV263 (SPAdes) (version 2)	Environmental	Aquatic	Marine	Oceanic	Oceanic	transposon	410	556962	0.000736136
3300026269	Microbial and viral regulation of community carbon cycling across diverse low-oxygen zones	Marine microbial and viral communities from oxygen minimum zone, Eastern Pacific Ocean - ETNP2014F12-01SV263 (SPAdes) (version 2)	Environmental	Aquatic	Marine	Oceanic	Oceanic	plasmid	126	556962	0.000226227
3300026269	Microbial and viral regulation of community carbon cycling across diverse low-oxygen zones	Marine microbial and viral communities from oxygen minimum zone, Eastern Pacific Ocean - ETNP2014F12-01SV263 (SPAdes) (version 2)	Environmental	Aquatic	Marine	Oceanic	Oceanic	defense	10752	556962	0.019304728
3300026269	Microbial and viral regulation of community carbon cycling across diverse low-oxygen zones	Marine microbial and viral communities from oxygen minimum zone, Eastern Pacific Ocean - ETNP2014F12-01SV263 (SPAdes) (version 2)	Environmental	Aquatic	Marine	Oceanic	Oceanic	prophage	2539	556962	0.004558659
3300025048	Marine viral communities from the Subarctic Pacific Ocean and the Gulf of Mexico	Marine viral communities from the Subarctic Pacific Ocean - LP-49 (SPAdes)	Environmental	Aquatic	Marine	Oceanic	Oceanic	transposon	551	106812	0.005158596
3300025048	Marine viral communities from the Subarctic Pacific Ocean and the Gulf of Mexico	Marine viral communities from the Subarctic Pacific Ocean - LP-49 (SPAdes)	Environmental	Aquatic	Marine	Oceanic	Oceanic	plasmid	341	106812	0.003192525
3300025048	Marine viral communities from the Subarctic Pacific Ocean and the Gulf of Mexico	Marine viral communities from the Subarctic Pacific Ocean - LP-49 (SPAdes)	Environmental	Aquatic	Marine	Oceanic	Oceanic	defense	4890	106812	0.045781373
3300025048	Marine viral communities from the Subarctic Pacific Ocean and the Gulf of Mexico	Marine viral communities from the Subarctic Pacific Ocean - LP-49 (SPAdes)	Environmental	Aquatic	Marine	Oceanic	Oceanic	prophage	3888	106812	0.036400404
3300025277	Deep ocean microbial communities from the Global Malaspina Expedition	Marine viral communities from the Global Malaspina Expedition - Malaspina viral metaG DeepMed_s16 (SPAdes) (version 2)	Environmental	Aquatic	Marine	Oceanic	Oceanic	transposon	1715	211569	0.008106103
3300025277	Deep ocean microbial communities from the Global Malaspina Expedition	Marine viral communities from the Global Malaspina Expedition - Malaspina viral metaG DeepMed_s16 (SPAdes) (version 2)	Environmental	Aquatic	Marine	Oceanic	Oceanic	plasmid	1600	211569	0.007562545
3300025277	Deep ocean microbial communities from the Global Malaspina Expedition	Marine viral communities from the Global Malaspina Expedition - Malaspina viral metaG DeepMed_s16 (SPAdes) (version 2)	Environmental	Aquatic	Marine	Oceanic	Oceanic	defense	9914	211569	0.046859417
3300025277	Deep ocean microbial communities from the Global Malaspina Expedition	Marine viral communities from the Global Malaspina Expedition - Malaspina viral metaG DeepMed_s16 (SPAdes) (version 2)	Environmental	Aquatic	Marine	Oceanic	Oceanic	prophage	8584	211569	0.040573052
3300026265	Microbial and viral regulation of community carbon cycling across diverse low-oxygen zones	Marine microbial and viral communities from oxygen minimum zone, Eastern Pacific Ocean - ETNP201406SV203 (SPAdes) (version 2)	Environmental	Aquatic	Marine	Oceanic	Oceanic	transposon	355	580210	0.000611847
3300026265	Microbial and viral regulation of community carbon cycling across diverse low-oxygen zones	Marine microbial and viral communities from oxygen minimum zone, Eastern Pacific Ocean - ETNP201406SV203 (SPAdes) (version 2)	Environmental	Aquatic	Marine	Oceanic	Oceanic	plasmid	102	580210	0.000175798
3300026265	Microbial and viral regulation of community carbon cycling across diverse low-oxygen zones	Marine microbial and viral communities from oxygen minimum zone, Eastern Pacific Ocean - ETNP201406SV203 (SPAdes) (version 2)	Environmental	Aquatic	Marine	Oceanic	Oceanic	defense	10330	580210	0.017803899
3300026265	Microbial and viral regulation of community carbon cycling across diverse low-oxygen zones	Marine microbial and viral communities from oxygen minimum zone, Eastern Pacific Ocean - ETNP201406SV203 (SPAdes) (version 2)	Environmental	Aquatic	Marine	Oceanic	Oceanic	prophage	1947	580210	0.003355682
3300025286	Deep ocean microbial communities from the Global Malaspina Expedition	Marine viral communities from the Global Malaspina Expedition - Malaspina viral metaG DeepMed_215 (SPAdes) (version 2)	Environmental	Aquatic	Marine	Oceanic	Oceanic	transposon	1638	248800	0.006583601
3300025286	Deep ocean microbial communities from the Global Malaspina Expedition	Marine viral communities from the Global Malaspina Expedition - Malaspina viral metaG DeepMed_215 (SPAdes) (version 2)	Environmental	Aquatic	Marine	Oceanic	Oceanic	plasmid	1615	248800	0.006491158
3300025286	Deep ocean microbial communities from the Global Malaspina Expedition	Marine viral communities from the Global Malaspina Expedition - Malaspina viral metaG DeepMed_215 (SPAdes) (version 2)	Environmental	Aquatic	Marine	Oceanic	Oceanic	defense	11368	248800	0.045691318
3300025286	Deep ocean microbial communities from the Global Malaspina Expedition	Marine viral communities from the Global Malaspina Expedition - Malaspina viral metaG DeepMed_215 (SPAdes) (version 2)	Environmental	Aquatic	Marine	Oceanic	Oceanic	prophage	9556	248800	0.03840836
3300026199	Microbial and viral regulation of community carbon cycling across diverse low-oxygen zones	Marine microbial and viral communities from oxygen minimum zone, Eastern Pacific Ocean - ETNP201306SV51 (SPAdes) (version 2)	Environmental	Aquatic	Marine	Oceanic	Oceanic	transposon	2144	518979	0.004131188
3300026199	Microbial and viral regulation of community carbon cycling across diverse low-oxygen zones	Marine microbial and viral communities from oxygen minimum zone, Eastern Pacific Ocean - ETNP201306SV51 (SPAdes) (version 2)	Environmental	Aquatic	Marine	Oceanic	Oceanic	plasmid	201	518979	0.000387299
3300026199	Microbial and viral regulation of community carbon cycling across diverse low-oxygen zones	Marine microbial and viral communities from oxygen minimum zone, Eastern Pacific Ocean - ETNP201306SV51 (SPAdes) (version 2)	Environmental	Aquatic	Marine	Oceanic	Oceanic	defense	9994	518979	0.019257041
3300026199	Microbial and viral regulation of community carbon cycling across diverse low-oxygen zones	Marine microbial and viral communities from oxygen minimum zone, Eastern Pacific Ocean - ETNP201306SV51 (SPAdes) (version 2)	Environmental	Aquatic	Marine	Oceanic	Oceanic	prophage	3271	518979	0.00630276
3300025085	Marine viral communities from the Subarctic Pacific Ocean and the Gulf of Mexico	Marine viral communities from the Subarctic Pacific Ocean - 14_ETSP_OMZ_AT15311 metaG (SPAdes) (version 2)	Environmental	Aquatic	Marine	Oceanic	Oceanic	transposon	161	84922	0.001895857
3300025085	Marine viral communities from the Subarctic Pacific Ocean and the Gulf of Mexico	Marine viral communities from the Subarctic Pacific Ocean - 14_ETSP_OMZ_AT15311 metaG (SPAdes) (version 2)	Environmental	Aquatic	Marine	Oceanic	Oceanic	plasmid	575	84922	0.006770919
3300025085	Marine viral communities from the Subarctic Pacific Ocean and the Gulf of Mexico	Marine viral communities from the Subarctic Pacific Ocean - 14_ETSP_OMZ_AT15311 metaG (SPAdes) (version 2)	Environmental	Aquatic	Marine	Oceanic	Oceanic	defense	5346	84922	0.062951885
3300025085	Marine viral communities from the Subarctic Pacific Ocean and the Gulf of Mexico	Marine viral communities from the Subarctic Pacific Ocean - 14_ETSP_OMZ_AT15311 metaG (SPAdes) (version 2)	Environmental	Aquatic	Marine	Oceanic	Oceanic	prophage	8568	84922	0.1008925837827653
3300025125	Marine viral communities from the Subarctic Pacific Ocean and the Gulf of Mexico	Marine viral communities from the Pacific Ocean - ETNP_2_1000 (SPAdes) (version 2)	Environmental	Aquatic	Marine	Oceanic	Oceanic	transposon	317	115138	0.002753218
3300025125	Marine viral communities from the Subarctic Pacific Ocean and the Gulf of Mexico	Marine viral communities from the Pacific Ocean - ETNP_2_1000 (SPAdes) (version 2)	Environmental	Aquatic	Marine	Oceanic	Oceanic	plasmid	1284	115138	0.011151835
3300025125	Marine viral communities from the Subarctic Pacific Ocean and the Gulf of Mexico	Marine viral communities from the Pacific Ocean - ETNP_2_1000 (SPAdes) (version 2)	Environmental	Aquatic	Marine	Oceanic	Oceanic	defense	10732	115138	0.093209887
3300025125	Marine viral communities from the Subarctic Pacific Ocean and the Gulf of Mexico	Marine viral communities from the Pacific Ocean - ETNP_2_1000 (SPAdes) (version 2)	Environmental	Aquatic	Marine	Oceanic	Oceanic	prophage	10783	115138	0.093652834
3300025072	Marine viral communities from the Subarctic Pacific Ocean and the Gulf of Mexico	Marine viral communities from the Subarctic Pacific Ocean - 19_ETSP_OMZ_AT15317 metaG (SPAdes) (version 2)	Environmental	Aquatic	Marine	Oceanic	Oceanic	transposon	252	92455	0.00272565
3300025072	Marine viral communities from the Subarctic Pacific Ocean and the Gulf of Mexico	Marine viral communities from the Subarctic Pacific Ocean - 19_ETSP_OMZ_AT15317 metaG (SPAdes) (version 2)	Environmental	Aquatic	Marine	Oceanic	Oceanic	plasmid	583	92455	0.00630577
3300025072	Marine viral communities from the Subarctic Pacific Ocean and the Gulf of Mexico	Marine viral communities from the Subarctic Pacific Ocean - 19_ETSP_OMZ_AT15317 metaG (SPAdes) (version 2)	Environmental	Aquatic	Marine	Oceanic	Oceanic	defense	4939	92455	0.053420583
3300025072	Marine viral communities from the Subarctic Pacific Ocean and the Gulf of Mexico	Marine viral communities from the Subarctic Pacific Ocean - 19_ETSP_OMZ_AT15317 metaG (SPAdes) (version 2)	Environmental	Aquatic	Marine	Oceanic	Oceanic	prophage	5942	92455	0.064269104
3300028488	Marine microbial communities from expanding oxygen minimum zones in the northeastern subarctic Pacific Ocean	Marine microbial communities from Northeast Subartic Pacific Ocean, Canada - LP_J_2015_P26_2000m	Environmental	Aquatic	Marine	Oceanic	Oceanic	transposon	755	637148	0.001184968
3300028488	Marine microbial communities from expanding oxygen minimum zones in the northeastern subarctic Pacific Ocean	Marine microbial communities from Northeast Subartic Pacific Ocean, Canada - LP_J_2015_P26_2000m	Environmental	Aquatic	Marine	Oceanic	Oceanic	plasmid	214	637148	0.000335872
3300028488	Marine microbial communities from expanding oxygen minimum zones in the northeastern subarctic Pacific Ocean	Marine microbial communities from Northeast Subartic Pacific Ocean, Canada - LP_J_2015_P26_2000m	Environmental	Aquatic	Marine	Oceanic	Oceanic	defense	12051	637148	0.018913973
3300028488	Marine microbial communities from expanding oxygen minimum zones in the northeastern subarctic Pacific Ocean	Marine microbial communities from Northeast Subartic Pacific Ocean, Canada - LP_J_2015_P26_2000m	Environmental	Aquatic	Marine	Oceanic	Oceanic	prophage	3433	637148	0.005388073
3300025281	Deep ocean microbial communities from the Global Malaspina Expedition	Marine viral communities from the Deep Pacific Ocean - MSP-97 (SPAdes)	Environmental	Aquatic	Marine	Oceanic	Oceanic	transposon	1486	192143	0.007733823
3300025281	Deep ocean microbial communities from the Global Malaspina Expedition	Marine viral communities from the Deep Pacific Ocean - MSP-97 (SPAdes)	Environmental	Aquatic	Marine	Oceanic	Oceanic	plasmid	625	192143	0.003252786
3300025281	Deep ocean microbial communities from the Global Malaspina Expedition	Marine viral communities from the Deep Pacific Ocean - MSP-97 (SPAdes)	Environmental	Aquatic	Marine	Oceanic	Oceanic	defense	5973	192143	0.031086222
3300025281	Deep ocean microbial communities from the Global Malaspina Expedition	Marine viral communities from the Deep Pacific Ocean - MSP-97 (SPAdes)	Environmental	Aquatic	Marine	Oceanic	Oceanic	prophage	2336	192143	0.012157612
3300025151	Marine viral communities from the Subarctic Pacific Ocean and the Gulf of Mexico	Marine viral communities from the Pacific Ocean - ETNP_6_30 (SPAdes) (version 2)	Environmental	Aquatic	Marine	Oceanic	Oceanic	transposon	306	166195	0.001841211
3300025151	Marine viral communities from the Subarctic Pacific Ocean and the Gulf of Mexico	Marine viral communities from the Pacific Ocean - ETNP_6_30 (SPAdes) (version 2)	Environmental	Aquatic	Marine	Oceanic	Oceanic	plasmid	1034	166195	0.006221607
3300025151	Marine viral communities from the Subarctic Pacific Ocean and the Gulf of Mexico	Marine viral communities from the Pacific Ocean - ETNP_6_30 (SPAdes) (version 2)	Environmental	Aquatic	Marine	Oceanic	Oceanic	defense	13971	166195	0.084063901
3300025151	Marine viral communities from the Subarctic Pacific Ocean and the Gulf of Mexico	Marine viral communities from the Pacific Ocean - ETNP_6_30 (SPAdes) (version 2)	Environmental	Aquatic	Marine	Oceanic	Oceanic	prophage	18764	166195	0.1129035169529769
3300026192	Microbial and viral regulation of community carbon cycling across diverse low-oxygen zones	Marine microbial and viral communities from oxygen minimum zone, Eastern Pacific Ocean - ETNP201302SV89 (SPAdes) (version 2)	Environmental	Aquatic	Marine	Oceanic	Oceanic	transposon	1824	351086	0.005195308
3300026192	Microbial and viral regulation of community carbon cycling across diverse low-oxygen zones	Marine microbial and viral communities from oxygen minimum zone, Eastern Pacific Ocean - ETNP201302SV89 (SPAdes) (version 2)	Environmental	Aquatic	Marine	Oceanic	Oceanic	plasmid	185	351086	0.000526936
3300026192	Microbial and viral regulation of community carbon cycling across diverse low-oxygen zones	Marine microbial and viral communities from oxygen minimum zone, Eastern Pacific Ocean - ETNP201302SV89 (SPAdes) (version 2)	Environmental	Aquatic	Marine	Oceanic	Oceanic	defense	7657	351086	0.021809471
3300026192	Microbial and viral regulation of community carbon cycling across diverse low-oxygen zones	Marine microbial and viral communities from oxygen minimum zone, Eastern Pacific Ocean - ETNP201302SV89 (SPAdes) (version 2)	Environmental	Aquatic	Marine	Oceanic	Oceanic	prophage	2822	351086	0.008037917
3300025079	Marine viral communities from the Subarctic Pacific Ocean and the Gulf of Mexico	Marine viral communities from the Pacific Ocean - LP-48 (SPAdes)	Environmental	Aquatic	Marine	Oceanic	Oceanic	transposon	708	115489	0.006130454
3300025079	Marine viral communities from the Subarctic Pacific Ocean and the Gulf of Mexico	Marine viral communities from the Pacific Ocean - LP-48 (SPAdes)	Environmental	Aquatic	Marine	Oceanic	Oceanic	plasmid	445	115489	0.003853181
3300025079	Marine viral communities from the Subarctic Pacific Ocean and the Gulf of Mexico	Marine viral communities from the Pacific Ocean - LP-48 (SPAdes)	Environmental	Aquatic	Marine	Oceanic	Oceanic	defense	5426	115489	0.04698283
3300025079	Marine viral communities from the Subarctic Pacific Ocean and the Gulf of Mexico	Marine viral communities from the Pacific Ocean - LP-48 (SPAdes)	Environmental	Aquatic	Marine	Oceanic	Oceanic	prophage	4045	115489	0.035024981
3300025280	Deep ocean microbial communities from the Global Malaspina Expedition	Marine viral communities from the Global Malaspina Expedition - Malaspina viral metaG DeepMed_s17 (SPAdes) (version 2)	Environmental	Aquatic	Marine	Oceanic	Oceanic	transposon	1225	178936	0.006846023
3300025280	Deep ocean microbial communities from the Global Malaspina Expedition	Marine viral communities from the Global Malaspina Expedition - Malaspina viral metaG DeepMed_s17 (SPAdes) (version 2)	Environmental	Aquatic	Marine	Oceanic	Oceanic	plasmid	1382	178936	0.007723432
3300025280	Deep ocean microbial communities from the Global Malaspina Expedition	Marine viral communities from the Global Malaspina Expedition - Malaspina viral metaG DeepMed_s17 (SPAdes) (version 2)	Environmental	Aquatic	Marine	Oceanic	Oceanic	defense	9802	178936	0.054779362
3300025280	Deep ocean microbial communities from the Global Malaspina Expedition	Marine viral communities from the Global Malaspina Expedition - Malaspina viral metaG DeepMed_s17 (SPAdes) (version 2)	Environmental	Aquatic	Marine	Oceanic	Oceanic	prophage	9784	178936	0.054678768
3300025238	Deep ocean microbial communities from the Global Malaspina Expedition	Marine microbial communities from the Deep Atlantic Ocean - MP2634 (SPAdes)	Environmental	Aquatic	Marine	Oceanic	Oceanic	transposon	1795	230008	0.007804076
3300025238	Deep ocean microbial communities from the Global Malaspina Expedition	Marine microbial communities from the Deep Atlantic Ocean - MP2634 (SPAdes)	Environmental	Aquatic	Marine	Oceanic	Oceanic	plasmid	308	230008	0.001339084
3300025238	Deep ocean microbial communities from the Global Malaspina Expedition	Marine microbial communities from the Deep Atlantic Ocean - MP2634 (SPAdes)	Environmental	Aquatic	Marine	Oceanic	Oceanic	defense	5206	230008	0.022633995
3300025238	Deep ocean microbial communities from the Global Malaspina Expedition	Marine microbial communities from the Deep Atlantic Ocean - MP2634 (SPAdes)	Environmental	Aquatic	Marine	Oceanic	Oceanic	prophage	1610	230008	0.006999757
3300024353	Deep subsurface microbial communities from various oceans to uncover new lineages of life (NeLLi)	Deep subsurface microbial communities from Anholt, Denmark to uncover new lineages of life (NeLLi) - Anholt_01485 metaG (SPAdes) (version 2)	Environmental	Aquatic	Marine	Oceanic	Oceanic	transposon	9204	795464	0.011570605
3300024353	Deep subsurface microbial communities from various oceans to uncover new lineages of life (NeLLi)	Deep subsurface microbial communities from Anholt, Denmark to uncover new lineages of life (NeLLi) - Anholt_01485 metaG (SPAdes) (version 2)	Environmental	Aquatic	Marine	Oceanic	Oceanic	plasmid	621	795464	0.000780676
3300024353	Deep subsurface microbial communities from various oceans to uncover new lineages of life (NeLLi)	Deep subsurface microbial communities from Anholt, Denmark to uncover new lineages of life (NeLLi) - Anholt_01485 metaG (SPAdes) (version 2)	Environmental	Aquatic	Marine	Oceanic	Oceanic	defense	28735	795464	0.036123571
3300024353	Deep subsurface microbial communities from various oceans to uncover new lineages of life (NeLLi)	Deep subsurface microbial communities from Anholt, Denmark to uncover new lineages of life (NeLLi) - Anholt_01485 metaG (SPAdes) (version 2)	Environmental	Aquatic	Marine	Oceanic	Oceanic	prophage	6648	795464	0.008357386
3300025122	Marine viral communities from the Subarctic Pacific Ocean and the Gulf of Mexico	Marine viral communities from the Pacific Ocean - ETNP_2_300 (SPAdes) (version 2)	Environmental	Aquatic	Marine	Oceanic	Oceanic	transposon	441	156031	0.002826361
3300025122	Marine viral communities from the Subarctic Pacific Ocean and the Gulf of Mexico	Marine viral communities from the Pacific Ocean - ETNP_2_300 (SPAdes) (version 2)	Environmental	Aquatic	Marine	Oceanic	Oceanic	plasmid	1004	156031	0.006434619
3300025122	Marine viral communities from the Subarctic Pacific Ocean and the Gulf of Mexico	Marine viral communities from the Pacific Ocean - ETNP_2_300 (SPAdes) (version 2)	Environmental	Aquatic	Marine	Oceanic	Oceanic	defense	10183	156031	0.065262672
3300025122	Marine viral communities from the Subarctic Pacific Ocean and the Gulf of Mexico	Marine viral communities from the Pacific Ocean - ETNP_2_300 (SPAdes) (version 2)	Environmental	Aquatic	Marine	Oceanic	Oceanic	prophage	11566	156031	0.074126295
3300025082	Marine viral communities from the Subarctic Pacific Ocean and the Gulf of Mexico	Marine viral communities from the Subarctic Pacific Ocean - 1_ETSP_OMZ_AT15124 metaG (SPAdes) (version 2)	Environmental	Aquatic	Marine	Oceanic	Oceanic	transposon	397	113664	0.003492751
3300025082	Marine viral communities from the Subarctic Pacific Ocean and the Gulf of Mexico	Marine viral communities from the Subarctic Pacific Ocean - 1_ETSP_OMZ_AT15124 metaG (SPAdes) (version 2)	Environmental	Aquatic	Marine	Oceanic	Oceanic	plasmid	634	113664	0.005577843
3300025082	Marine viral communities from the Subarctic Pacific Ocean and the Gulf of Mexico	Marine viral communities from the Subarctic Pacific Ocean - 1_ETSP_OMZ_AT15124 metaG (SPAdes) (version 2)	Environmental	Aquatic	Marine	Oceanic	Oceanic	defense	5418	113664	0.047666807
3300025082	Marine viral communities from the Subarctic Pacific Ocean and the Gulf of Mexico	Marine viral communities from the Subarctic Pacific Ocean - 1_ETSP_OMZ_AT15124 metaG (SPAdes) (version 2)	Environmental	Aquatic	Marine	Oceanic	Oceanic	prophage	5689	113664	0.050051028
3300027810	Marine eukaryotic phytoplankton communities from the Norwegian Sea, Arctic and Atlantic Ocean	Marine eukaryotic phytoplankton communities from Arctic Ocean - Arctic Ocean ARC135M Metagenome (SPAdes) (version 2)	Environmental	Aquatic	Marine	Oceanic	Oceanic	transposon	1572	513437	0.003061719
3300027810	Marine eukaryotic phytoplankton communities from the Norwegian Sea, Arctic and Atlantic Ocean	Marine eukaryotic phytoplankton communities from Arctic Ocean - Arctic Ocean ARC135M Metagenome (SPAdes) (version 2)	Environmental	Aquatic	Marine	Oceanic	Oceanic	plasmid	275	513437	0.000535606
3300027810	Marine eukaryotic phytoplankton communities from the Norwegian Sea, Arctic and Atlantic Ocean	Marine eukaryotic phytoplankton communities from Arctic Ocean - Arctic Ocean ARC135M Metagenome (SPAdes) (version 2)	Environmental	Aquatic	Marine	Oceanic	Oceanic	defense	13059	513437	0.025434474
3300027810	Marine eukaryotic phytoplankton communities from the Norwegian Sea, Arctic and Atlantic Ocean	Marine eukaryotic phytoplankton communities from Arctic Ocean - Arctic Ocean ARC135M Metagenome (SPAdes) (version 2)	Environmental	Aquatic	Marine	Oceanic	Oceanic	prophage	3962	513437	0.007716623
3300027699	Marine microbial communities from oxygen minimum zone in the mesopelagic equatorial Pacific	Marine microbial communities from oxygen minimum zone in mesopelagic equatorial Pacific - METZYME_3_250m (SPAdes) (version 2)	Environmental	Aquatic	Marine	Oceanic	Oceanic	transposon	494	709117	0.000696641
3300027699	Marine microbial communities from oxygen minimum zone in the mesopelagic equatorial Pacific	Marine microbial communities from oxygen minimum zone in mesopelagic equatorial Pacific - METZYME_3_250m (SPAdes) (version 2)	Environmental	Aquatic	Marine	Oceanic	Oceanic	plasmid	134	709117	0.000188967
3300027699	Marine microbial communities from oxygen minimum zone in the mesopelagic equatorial Pacific	Marine microbial communities from oxygen minimum zone in mesopelagic equatorial Pacific - METZYME_3_250m (SPAdes) (version 2)	Environmental	Aquatic	Marine	Oceanic	Oceanic	defense	11910	709117	0.016795536
3300027699	Marine microbial communities from oxygen minimum zone in the mesopelagic equatorial Pacific	Marine microbial communities from oxygen minimum zone in mesopelagic equatorial Pacific - METZYME_3_250m (SPAdes) (version 2)	Environmental	Aquatic	Marine	Oceanic	Oceanic	prophage	3156	709117	0.004450605
3300025287	Deep ocean microbial communities from the Global Malaspina Expedition	Marine viral communities from the Deep Pacific Ocean - MSP-131 (SPAdes)	Environmental	Aquatic	Marine	Oceanic	Oceanic	transposon	1435	200247	0.00716615
3300025287	Deep ocean microbial communities from the Global Malaspina Expedition	Marine viral communities from the Deep Pacific Ocean - MSP-131 (SPAdes)	Environmental	Aquatic	Marine	Oceanic	Oceanic	plasmid	785	200247	0.003920159
3300025287	Deep ocean microbial communities from the Global Malaspina Expedition	Marine viral communities from the Deep Pacific Ocean - MSP-131 (SPAdes)	Environmental	Aquatic	Marine	Oceanic	Oceanic	defense	5990	200247	0.029913057
3300025287	Deep ocean microbial communities from the Global Malaspina Expedition	Marine viral communities from the Deep Pacific Ocean - MSP-131 (SPAdes)	Environmental	Aquatic	Marine	Oceanic	Oceanic	prophage	2858	200247	0.014272374
3300026262	Microbial and viral regulation of community carbon cycling across diverse low-oxygen zones	Marine microbial and viral communities from oxygen minimum zone, Eastern Pacific Ocean - ETNP201406SV75 (SPAdes) (version 2)	Environmental	Aquatic	Marine	Oceanic	Oceanic	transposon	1497	540137	0.002771519
3300026262	Microbial and viral regulation of community carbon cycling across diverse low-oxygen zones	Marine microbial and viral communities from oxygen minimum zone, Eastern Pacific Ocean - ETNP201406SV75 (SPAdes) (version 2)	Environmental	Aquatic	Marine	Oceanic	Oceanic	plasmid	187	540137	0.000346208
3300026262	Microbial and viral regulation of community carbon cycling across diverse low-oxygen zones	Marine microbial and viral communities from oxygen minimum zone, Eastern Pacific Ocean - ETNP201406SV75 (SPAdes) (version 2)	Environmental	Aquatic	Marine	Oceanic	Oceanic	defense	10740	540137	0.019883844
3300026262	Microbial and viral regulation of community carbon cycling across diverse low-oxygen zones	Marine microbial and viral communities from oxygen minimum zone, Eastern Pacific Ocean - ETNP201406SV75 (SPAdes) (version 2)	Environmental	Aquatic	Marine	Oceanic	Oceanic	prophage	3055	540137	0.005655972
3300025776	Deep ocean microbial communities from the Global Malaspina Expedition	Marine microbial communities from the Deep Pacific Ocean - MP2097 (SPAdes)	Environmental	Aquatic	Marine	Oceanic	Oceanic	transposon	1781	118439	0.015037277
3300025776	Deep ocean microbial communities from the Global Malaspina Expedition	Marine microbial communities from the Deep Pacific Ocean - MP2097 (SPAdes)	Environmental	Aquatic	Marine	Oceanic	Oceanic	plasmid	61	118439	0.000515033
3300025776	Deep ocean microbial communities from the Global Malaspina Expedition	Marine microbial communities from the Deep Pacific Ocean - MP2097 (SPAdes)	Environmental	Aquatic	Marine	Oceanic	Oceanic	defense	2128	118439	0.017967055
3300025776	Deep ocean microbial communities from the Global Malaspina Expedition	Marine microbial communities from the Deep Pacific Ocean - MP2097 (SPAdes)	Environmental	Aquatic	Marine	Oceanic	Oceanic	prophage	645	118439	0.005445841
3300025276	Deep ocean microbial communities from the Global Malaspina Expedition	Marine viral communities from the Global Malaspina Expedition - Malaspina viral metaG Antarct_55 (SPAdes) (version 2)	Environmental	Aquatic	Marine	Oceanic	Oceanic	transposon	1083	190534	0.005684025
3300025276	Deep ocean microbial communities from the Global Malaspina Expedition	Marine viral communities from the Global Malaspina Expedition - Malaspina viral metaG Antarct_55 (SPAdes) (version 2)	Environmental	Aquatic	Marine	Oceanic	Oceanic	plasmid	1034	190534	0.005426853
3300025276	Deep ocean microbial communities from the Global Malaspina Expedition	Marine viral communities from the Global Malaspina Expedition - Malaspina viral metaG Antarct_55 (SPAdes) (version 2)	Environmental	Aquatic	Marine	Oceanic	Oceanic	defense	9240	190534	0.048495282
3300025276	Deep ocean microbial communities from the Global Malaspina Expedition	Marine viral communities from the Global Malaspina Expedition - Malaspina viral metaG Antarct_55 (SPAdes) (version 2)	Environmental	Aquatic	Marine	Oceanic	Oceanic	prophage	12594	190534	0.066098439
3300025239	Deep ocean microbial communities from the Global Malaspina Expedition	Marine microbial communities from the Deep Atlantic Ocean - MP0556 (SPAdes)	Environmental	Aquatic	Marine	Oceanic	Oceanic	transposon	959	133753	0.007169933
3300025239	Deep ocean microbial communities from the Global Malaspina Expedition	Marine microbial communities from the Deep Atlantic Ocean - MP0556 (SPAdes)	Environmental	Aquatic	Marine	Oceanic	Oceanic	plasmid	175	133753	0.001308382
3300025239	Deep ocean microbial communities from the Global Malaspina Expedition	Marine microbial communities from the Deep Atlantic Ocean - MP0556 (SPAdes)	Environmental	Aquatic	Marine	Oceanic	Oceanic	defense	2861	133753	0.021390174
3300025239	Deep ocean microbial communities from the Global Malaspina Expedition	Marine microbial communities from the Deep Atlantic Ocean - MP0556 (SPAdes)	Environmental	Aquatic	Marine	Oceanic	Oceanic	prophage	844	133753	0.006310139
3300027801	Marine microbial communities from western Arctic Ocean	Marine microbial communities from western Arctic Ocean - ArcticOcean_MG_CB8_128 (SPAdes) (version 2)	Environmental	Aquatic	Marine	Oceanic	Oceanic	transposon	1440	1120602	0.001285024
3300027801	Marine microbial communities from western Arctic Ocean	Marine microbial communities from western Arctic Ocean - ArcticOcean_MG_CB8_128 (SPAdes) (version 2)	Environmental	Aquatic	Marine	Oceanic	Oceanic	plasmid	635	1120602	0.00056666
3300027801	Marine microbial communities from western Arctic Ocean	Marine microbial communities from western Arctic Ocean - ArcticOcean_MG_CB8_128 (SPAdes) (version 2)	Environmental	Aquatic	Marine	Oceanic	Oceanic	defense	27504	1120602	0.02454395
3300027801	Marine microbial communities from western Arctic Ocean	Marine microbial communities from western Arctic Ocean - ArcticOcean_MG_CB8_128 (SPAdes) (version 2)	Environmental	Aquatic	Marine	Oceanic	Oceanic	prophage	9385	1120602	0.008374963
3300025247	Deep ocean microbial communities from the Global Malaspina Expedition	Marine viral communities from the Deep Pacific Ocean - MSP-91 (SPAdes)	Environmental	Aquatic	Marine	Oceanic	Oceanic	transposon	1062	167978	0.006322256
3300025247	Deep ocean microbial communities from the Global Malaspina Expedition	Marine viral communities from the Deep Pacific Ocean - MSP-91 (SPAdes)	Environmental	Aquatic	Marine	Oceanic	Oceanic	plasmid	522	167978	0.00310755
3300025247	Deep ocean microbial communities from the Global Malaspina Expedition	Marine viral communities from the Deep Pacific Ocean - MSP-91 (SPAdes)	Environmental	Aquatic	Marine	Oceanic	Oceanic	defense	5148	167978	0.03064687
3300025247	Deep ocean microbial communities from the Global Malaspina Expedition	Marine viral communities from the Deep Pacific Ocean - MSP-91 (SPAdes)	Environmental	Aquatic	Marine	Oceanic	Oceanic	prophage	2105	167978	0.012531403
3300025069	Marine viral communities from the Subarctic Pacific Ocean and the Gulf of Mexico	Marine viral communities from the Pacific Ocean - LP-38 (SPAdes)	Environmental	Aquatic	Marine	Oceanic	Oceanic	transposon	217	65629	0.003306465
3300025069	Marine viral communities from the Subarctic Pacific Ocean and the Gulf of Mexico	Marine viral communities from the Pacific Ocean - LP-38 (SPAdes)	Environmental	Aquatic	Marine	Oceanic	Oceanic	plasmid	624	65629	0.009507992
3300025069	Marine viral communities from the Subarctic Pacific Ocean and the Gulf of Mexico	Marine viral communities from the Pacific Ocean - LP-38 (SPAdes)	Environmental	Aquatic	Marine	Oceanic	Oceanic	defense	5229	65629	0.079675144
3300025069	Marine viral communities from the Subarctic Pacific Ocean and the Gulf of Mexico	Marine viral communities from the Pacific Ocean - LP-38 (SPAdes)	Environmental	Aquatic	Marine	Oceanic	Oceanic	prophage	4407	65629	0.067150193
3300025196	Deep ocean microbial communities from the Global Malaspina Expedition	Marine microbial communities from the Deep Atlantic Ocean - MP0440 (SPAdes)	Environmental	Aquatic	Marine	Oceanic	Oceanic	transposon	1928	92589	0.020823208
3300025196	Deep ocean microbial communities from the Global Malaspina Expedition	Marine microbial communities from the Deep Atlantic Ocean - MP0440 (SPAdes)	Environmental	Aquatic	Marine	Oceanic	Oceanic	plasmid	315	92589	0.003402132
3300025196	Deep ocean microbial communities from the Global Malaspina Expedition	Marine microbial communities from the Deep Atlantic Ocean - MP0440 (SPAdes)	Environmental	Aquatic	Marine	Oceanic	Oceanic	defense	2382	92589	0.025726598
3300025196	Deep ocean microbial communities from the Global Malaspina Expedition	Marine microbial communities from the Deep Atlantic Ocean - MP0440 (SPAdes)	Environmental	Aquatic	Marine	Oceanic	Oceanic	prophage	792	92589	0.008553932
3300026074	Marine microbial communities from the Southern Atlantic ocean transect to study dissolved organic matter and carbon cycling	Marine microbial communities from Southern Atlantic Ocean transect - Knorr_S7_td_AAIW_ad_750m_LV_A (SPAdes) (version 2)	Environmental	Aquatic	Marine	Oceanic	Oceanic	transposon	783	402140	0.001947083
3300026074	Marine microbial communities from the Southern Atlantic ocean transect to study dissolved organic matter and carbon cycling	Marine microbial communities from Southern Atlantic Ocean transect - Knorr_S7_td_AAIW_ad_750m_LV_A (SPAdes) (version 2)	Environmental	Aquatic	Marine	Oceanic	Oceanic	plasmid	104	402140	0.000258616
3300026074	Marine microbial communities from the Southern Atlantic ocean transect to study dissolved organic matter and carbon cycling	Marine microbial communities from Southern Atlantic Ocean transect - Knorr_S7_td_AAIW_ad_750m_LV_A (SPAdes) (version 2)	Environmental	Aquatic	Marine	Oceanic	Oceanic	defense	6666	402140	0.016576317
3300026074	Marine microbial communities from the Southern Atlantic ocean transect to study dissolved organic matter and carbon cycling	Marine microbial communities from Southern Atlantic Ocean transect - Knorr_S7_td_AAIW_ad_750m_LV_A (SPAdes) (version 2)	Environmental	Aquatic	Marine	Oceanic	Oceanic	prophage	1263	402140	0.003140697
3300025093	Marine viral communities from the Subarctic Pacific Ocean and the Gulf of Mexico	Marine viral communities from the Gulf of Mexico - 32_GoM_OMZ_CsCl metaG (SPAdes) (version 2)	Environmental	Aquatic	Marine	Oceanic	Oceanic	transposon	1194	211809	0.005637154
3300025093	Marine viral communities from the Subarctic Pacific Ocean and the Gulf of Mexico	Marine viral communities from the Gulf of Mexico - 32_GoM_OMZ_CsCl metaG (SPAdes) (version 2)	Environmental	Aquatic	Marine	Oceanic	Oceanic	plasmid	675	211809	0.003186833
3300025093	Marine viral communities from the Subarctic Pacific Ocean and the Gulf of Mexico	Marine viral communities from the Gulf of Mexico - 32_GoM_OMZ_CsCl metaG (SPAdes) (version 2)	Environmental	Aquatic	Marine	Oceanic	Oceanic	defense	6697	211809	0.031618109
3300025093	Marine viral communities from the Subarctic Pacific Ocean and the Gulf of Mexico	Marine viral communities from the Gulf of Mexico - 32_GoM_OMZ_CsCl metaG (SPAdes) (version 2)	Environmental	Aquatic	Marine	Oceanic	Oceanic	prophage	4532	211809	0.021396636
3300025042	Marine viral communities from the Subarctic Pacific Ocean and the Gulf of Mexico	Marine viral communities from the Pacific Ocean - LP-47 (SPAdes)	Environmental	Aquatic	Marine	Oceanic	Oceanic	transposon	631	75527	0.008354628
3300025042	Marine viral communities from the Subarctic Pacific Ocean and the Gulf of Mexico	Marine viral communities from the Pacific Ocean - LP-47 (SPAdes)	Environmental	Aquatic	Marine	Oceanic	Oceanic	plasmid	278	75527	0.003680803
3300025042	Marine viral communities from the Subarctic Pacific Ocean and the Gulf of Mexico	Marine viral communities from the Pacific Ocean - LP-47 (SPAdes)	Environmental	Aquatic	Marine	Oceanic	Oceanic	defense	3618	75527	0.047903399
3300025042	Marine viral communities from the Subarctic Pacific Ocean and the Gulf of Mexico	Marine viral communities from the Pacific Ocean - LP-47 (SPAdes)	Environmental	Aquatic	Marine	Oceanic	Oceanic	prophage	1612	75527	0.021343361
3300025240	Deep ocean microbial communities from the Global Malaspina Expedition	Marine microbial communities from the Deep Atlantic Ocean - MP2914 (SPAdes)	Environmental	Aquatic	Marine	Oceanic	Oceanic	transposon	1333	171404	0.007776948
3300025240	Deep ocean microbial communities from the Global Malaspina Expedition	Marine microbial communities from the Deep Atlantic Ocean - MP2914 (SPAdes)	Environmental	Aquatic	Marine	Oceanic	Oceanic	plasmid	275	171404	0.001604397
3300025240	Deep ocean microbial communities from the Global Malaspina Expedition	Marine microbial communities from the Deep Atlantic Ocean - MP2914 (SPAdes)	Environmental	Aquatic	Marine	Oceanic	Oceanic	defense	4685	171404	0.027333084
3300025240	Deep ocean microbial communities from the Global Malaspina Expedition	Marine microbial communities from the Deep Atlantic Ocean - MP2914 (SPAdes)	Environmental	Aquatic	Marine	Oceanic	Oceanic	prophage	1009	171404	0.005886677
3300025133	Marine viral communities from the Subarctic Pacific Ocean and the Gulf of Mexico	Marine viral communities from the Subarctic Pacific Ocean - 15_ETSP_OMZ_AT15312 metaG (SPAdes) (version 2)	Environmental	Aquatic	Marine	Oceanic	Oceanic	transposon	663	226985	0.002920898
3300025133	Marine viral communities from the Subarctic Pacific Ocean and the Gulf of Mexico	Marine viral communities from the Subarctic Pacific Ocean - 15_ETSP_OMZ_AT15312 metaG (SPAdes) (version 2)	Environmental	Aquatic	Marine	Oceanic	Oceanic	plasmid	1478	226985	0.006511443
3300025133	Marine viral communities from the Subarctic Pacific Ocean and the Gulf of Mexico	Marine viral communities from the Subarctic Pacific Ocean - 15_ETSP_OMZ_AT15312 metaG (SPAdes) (version 2)	Environmental	Aquatic	Marine	Oceanic	Oceanic	defense	14463	226985	0.063717867
3300025133	Marine viral communities from the Subarctic Pacific Ocean and the Gulf of Mexico	Marine viral communities from the Subarctic Pacific Ocean - 15_ETSP_OMZ_AT15312 metaG (SPAdes) (version 2)	Environmental	Aquatic	Marine	Oceanic	Oceanic	prophage	15764	226985	0.069449523
3300025266	Deep ocean microbial communities from the Global Malaspina Expedition	Marine viral communities from the Global Malaspina Expedition - Malaspina viral metaG Antarct_66 (SPAdes) (version 2)	Environmental	Aquatic	Marine	Oceanic	Oceanic	transposon	1548	227738	0.006797285
3300025266	Deep ocean microbial communities from the Global Malaspina Expedition	Marine viral communities from the Global Malaspina Expedition - Malaspina viral metaG Antarct_66 (SPAdes) (version 2)	Environmental	Aquatic	Marine	Oceanic	Oceanic	plasmid	712	227738	0.0031264
3300025266	Deep ocean microbial communities from the Global Malaspina Expedition	Marine viral communities from the Global Malaspina Expedition - Malaspina viral metaG Antarct_66 (SPAdes) (version 2)	Environmental	Aquatic	Marine	Oceanic	Oceanic	defense	8470	227738	0.037191861
3300025266	Deep ocean microbial communities from the Global Malaspina Expedition	Marine viral communities from the Global Malaspina Expedition - Malaspina viral metaG Antarct_66 (SPAdes) (version 2)	Environmental	Aquatic	Marine	Oceanic	Oceanic	prophage	5257	227738	0.023083543
3300027780	Marine microbial communities from western Arctic Ocean	Marine microbial communities from western Arctic Ocean - ArcticOcean_MG_CB11_90 (SPAdes) (version 2)	Environmental	Aquatic	Marine	Oceanic	Oceanic	transposon	1651	1006022	0.001641117
3300027780	Marine microbial communities from western Arctic Ocean	Marine microbial communities from western Arctic Ocean - ArcticOcean_MG_CB11_90 (SPAdes) (version 2)	Environmental	Aquatic	Marine	Oceanic	Oceanic	plasmid	526	1006022	0.000522851
3300027780	Marine microbial communities from western Arctic Ocean	Marine microbial communities from western Arctic Ocean - ArcticOcean_MG_CB11_90 (SPAdes) (version 2)	Environmental	Aquatic	Marine	Oceanic	Oceanic	defense	23986	1006022	0.023842421
3300027780	Marine microbial communities from western Arctic Ocean	Marine microbial communities from western Arctic Ocean - ArcticOcean_MG_CB11_90 (SPAdes) (version 2)	Environmental	Aquatic	Marine	Oceanic	Oceanic	prophage	8691	1006022	0.008638976
3300025244	Deep ocean microbial communities from the Global Malaspina Expedition	Marine viral communities from the Deep Pacific Ocean - MSP-81 (SPAdes)	Environmental	Aquatic	Marine	Oceanic	Oceanic	transposon	898	140222	0.006404131
3300025244	Deep ocean microbial communities from the Global Malaspina Expedition	Marine viral communities from the Deep Pacific Ocean - MSP-81 (SPAdes)	Environmental	Aquatic	Marine	Oceanic	Oceanic	plasmid	429	140222	0.003059434
3300025244	Deep ocean microbial communities from the Global Malaspina Expedition	Marine viral communities from the Deep Pacific Ocean - MSP-81 (SPAdes)	Environmental	Aquatic	Marine	Oceanic	Oceanic	defense	4099	140222	0.029232217
3300025244	Deep ocean microbial communities from the Global Malaspina Expedition	Marine viral communities from the Deep Pacific Ocean - MSP-81 (SPAdes)	Environmental	Aquatic	Marine	Oceanic	Oceanic	prophage	1925	140222	0.013728231
3300026112	Marine microbial communities from the Southern Atlantic ocean transect to study dissolved organic matter and carbon cycling	Marine viral communities from the Southern Atlantic ocean transect to study dissolved organic matter and carbon cycling - metaG 3734_803 (SPAdes) (version 2)	Environmental	Aquatic	Marine	Oceanic	Oceanic	transposon	530	56814	0.009328687
3300026112	Marine microbial communities from the Southern Atlantic ocean transect to study dissolved organic matter and carbon cycling	Marine viral communities from the Southern Atlantic ocean transect to study dissolved organic matter and carbon cycling - metaG 3734_803 (SPAdes) (version 2)	Environmental	Aquatic	Marine	Oceanic	Oceanic	plasmid	211	56814	0.003713873
3300026112	Marine microbial communities from the Southern Atlantic ocean transect to study dissolved organic matter and carbon cycling	Marine viral communities from the Southern Atlantic ocean transect to study dissolved organic matter and carbon cycling - metaG 3734_803 (SPAdes) (version 2)	Environmental	Aquatic	Marine	Oceanic	Oceanic	defense	1828	56814	0.032175168
3300026112	Marine microbial communities from the Southern Atlantic ocean transect to study dissolved organic matter and carbon cycling	Marine viral communities from the Southern Atlantic ocean transect to study dissolved organic matter and carbon cycling - metaG 3734_803 (SPAdes) (version 2)	Environmental	Aquatic	Marine	Oceanic	Oceanic	prophage	581	56814	0.010226353
3300025241	Deep ocean microbial communities from the Global Malaspina Expedition	Marine viral communities from the Deep Pacific Ocean - MSP-121 (SPAdes)	Environmental	Aquatic	Marine	Oceanic	Oceanic	transposon	902	144588	0.006238415
3300025241	Deep ocean microbial communities from the Global Malaspina Expedition	Marine viral communities from the Deep Pacific Ocean - MSP-121 (SPAdes)	Environmental	Aquatic	Marine	Oceanic	Oceanic	plasmid	665	144588	0.004599275
3300025241	Deep ocean microbial communities from the Global Malaspina Expedition	Marine viral communities from the Deep Pacific Ocean - MSP-121 (SPAdes)	Environmental	Aquatic	Marine	Oceanic	Oceanic	defense	5301	144588	0.036662794
3300025241	Deep ocean microbial communities from the Global Malaspina Expedition	Marine viral communities from the Deep Pacific Ocean - MSP-121 (SPAdes)	Environmental	Aquatic	Marine	Oceanic	Oceanic	prophage	3043	144588	0.021046007
3300026253	Marine microbial communities from the Southern Atlantic ocean transect to study dissolved organic matter and carbon cycling	Marine microbial communities from Southern Atlantic Ocean transect - Knorr_S15_td_Bottom_ad_5009_LV_A (SPAdes) (version 2)	Environmental	Aquatic	Marine	Oceanic	Oceanic	transposon	5492	888879	0.006178569
3300026253	Marine microbial communities from the Southern Atlantic ocean transect to study dissolved organic matter and carbon cycling	Marine microbial communities from Southern Atlantic Ocean transect - Knorr_S15_td_Bottom_ad_5009_LV_A (SPAdes) (version 2)	Environmental	Aquatic	Marine	Oceanic	Oceanic	plasmid	525	888879	0.000590632
3300026253	Marine microbial communities from the Southern Atlantic ocean transect to study dissolved organic matter and carbon cycling	Marine microbial communities from Southern Atlantic Ocean transect - Knorr_S15_td_Bottom_ad_5009_LV_A (SPAdes) (version 2)	Environmental	Aquatic	Marine	Oceanic	Oceanic	defense	21429	888879	0.024107893
3300026253	Marine microbial communities from the Southern Atlantic ocean transect to study dissolved organic matter and carbon cycling	Marine microbial communities from Southern Atlantic Ocean transect - Knorr_S15_td_Bottom_ad_5009_LV_A (SPAdes) (version 2)	Environmental	Aquatic	Marine	Oceanic	Oceanic	prophage	6463	888879	0.007270956
3300026086	Marine microbial communities from the Southern Atlantic ocean transect to study dissolved organic matter and carbon cycling	Marine microbial communities from Southern Atlantic Ocean transect - Knorr_S23_td_250_ad_251m_LV_A (SPAdes) (version 2)	Environmental	Aquatic	Marine	Oceanic	Oceanic	transposon	305	443360	0.000687929
3300026086	Marine microbial communities from the Southern Atlantic ocean transect to study dissolved organic matter and carbon cycling	Marine microbial communities from Southern Atlantic Ocean transect - Knorr_S23_td_250_ad_251m_LV_A (SPAdes) (version 2)	Environmental	Aquatic	Marine	Oceanic	Oceanic	plasmid	84	443360	0.000189462
3300026086	Marine microbial communities from the Southern Atlantic ocean transect to study dissolved organic matter and carbon cycling	Marine microbial communities from Southern Atlantic Ocean transect - Knorr_S23_td_250_ad_251m_LV_A (SPAdes) (version 2)	Environmental	Aquatic	Marine	Oceanic	Oceanic	defense	7957	443360	0.017947041
3300026086	Marine microbial communities from the Southern Atlantic ocean transect to study dissolved organic matter and carbon cycling	Marine microbial communities from Southern Atlantic Ocean transect - Knorr_S23_td_250_ad_251m_LV_A (SPAdes) (version 2)	Environmental	Aquatic	Marine	Oceanic	Oceanic	prophage	1419	443360	0.003200559
3300025065	Marine viral communities from the Subarctic Pacific Ocean and the Gulf of Mexico	Marine viral communities from Cariaco Basin, Caribbean Sea - 26B_WHOI_OMZ_CsCl (SPAdes) (version 2)	Environmental	Aquatic	Marine	Oceanic	Oceanic	transposon	1769	151295	0.011692389
3300025065	Marine viral communities from the Subarctic Pacific Ocean and the Gulf of Mexico	Marine viral communities from Cariaco Basin, Caribbean Sea - 26B_WHOI_OMZ_CsCl (SPAdes) (version 2)	Environmental	Aquatic	Marine	Oceanic	Oceanic	plasmid	790	151295	0.005221587
3300025065	Marine viral communities from the Subarctic Pacific Ocean and the Gulf of Mexico	Marine viral communities from Cariaco Basin, Caribbean Sea - 26B_WHOI_OMZ_CsCl (SPAdes) (version 2)	Environmental	Aquatic	Marine	Oceanic	Oceanic	defense	5584	151295	0.036908027
3300025065	Marine viral communities from the Subarctic Pacific Ocean and the Gulf of Mexico	Marine viral communities from Cariaco Basin, Caribbean Sea - 26B_WHOI_OMZ_CsCl (SPAdes) (version 2)	Environmental	Aquatic	Marine	Oceanic	Oceanic	prophage	1853	151295	0.012247596
3300025078	Marine viral communities from the Subarctic Pacific Ocean and the Gulf of Mexico	Marine viral communities from the Subarctic Pacific Ocean - 18_ETSP_OMZAT15316 metaG (SPAdes) (version 2)	Environmental	Aquatic	Marine	Oceanic	Oceanic	transposon	226	92568	0.002441448
3300025078	Marine viral communities from the Subarctic Pacific Ocean and the Gulf of Mexico	Marine viral communities from the Subarctic Pacific Ocean - 18_ETSP_OMZAT15316 metaG (SPAdes) (version 2)	Environmental	Aquatic	Marine	Oceanic	Oceanic	plasmid	610	92568	0.00658975
3300025078	Marine viral communities from the Subarctic Pacific Ocean and the Gulf of Mexico	Marine viral communities from the Subarctic Pacific Ocean - 18_ETSP_OMZAT15316 metaG (SPAdes) (version 2)	Environmental	Aquatic	Marine	Oceanic	Oceanic	defense	5049	92568	0.054543687
3300025078	Marine viral communities from the Subarctic Pacific Ocean and the Gulf of Mexico	Marine viral communities from the Subarctic Pacific Ocean - 18_ETSP_OMZAT15316 metaG (SPAdes) (version 2)	Environmental	Aquatic	Marine	Oceanic	Oceanic	prophage	5639	92568	0.06091738
3300025235	Deep ocean microbial communities from the Global Malaspina Expedition	Marine microbial communities from the Deep Pacific Ocean - MP1483 (SPAdes)	Environmental	Aquatic	Marine	Oceanic	Oceanic	transposon	572	145190	0.003939665
3300025235	Deep ocean microbial communities from the Global Malaspina Expedition	Marine microbial communities from the Deep Pacific Ocean - MP1483 (SPAdes)	Environmental	Aquatic	Marine	Oceanic	Oceanic	plasmid	82	145190	0.000564777
3300025235	Deep ocean microbial communities from the Global Malaspina Expedition	Marine microbial communities from the Deep Pacific Ocean - MP1483 (SPAdes)	Environmental	Aquatic	Marine	Oceanic	Oceanic	defense	2861	145190	0.019705214
3300025235	Deep ocean microbial communities from the Global Malaspina Expedition	Marine microbial communities from the Deep Pacific Ocean - MP1483 (SPAdes)	Environmental	Aquatic	Marine	Oceanic	Oceanic	prophage	747	145190	0.005144982
3300026077	Marine microbial communities from the Southern Atlantic ocean transect to study dissolved organic matter and carbon cycling	Marine microbial communities from Southern Atlantic Ocean transect - Knorr_S15_td_DCM_ad_63m_LV_B (SPAdes) (version 2)	Environmental	Aquatic	Marine	Oceanic	Oceanic	transposon	119	348099	0.000341857
3300026077	Marine microbial communities from the Southern Atlantic ocean transect to study dissolved organic matter and carbon cycling	Marine microbial communities from Southern Atlantic Ocean transect - Knorr_S15_td_DCM_ad_63m_LV_B (SPAdes) (version 2)	Environmental	Aquatic	Marine	Oceanic	Oceanic	plasmid	32	348099	9.192787109414276e-05
3300026077	Marine microbial communities from the Southern Atlantic ocean transect to study dissolved organic matter and carbon cycling	Marine microbial communities from Southern Atlantic Ocean transect - Knorr_S15_td_DCM_ad_63m_LV_B (SPAdes) (version 2)	Environmental	Aquatic	Marine	Oceanic	Oceanic	defense	6716	348099	0.019293362
3300026077	Marine microbial communities from the Southern Atlantic ocean transect to study dissolved organic matter and carbon cycling	Marine microbial communities from Southern Atlantic Ocean transect - Knorr_S15_td_DCM_ad_63m_LV_B (SPAdes) (version 2)	Environmental	Aquatic	Marine	Oceanic	Oceanic	prophage	2346	348099	0.006739462
3300026084	Marine microbial communities from the Southern Atlantic ocean transect to study dissolved organic matter and carbon cycling	Marine microbial communities from Southern Atlantic Ocean transect - Knorr_S23_td_AAIW_ad_876m_LV_B (SPAdes) (version 2)	Environmental	Aquatic	Marine	Oceanic	Oceanic	transposon	619	333917	0.001853754
3300026084	Marine microbial communities from the Southern Atlantic ocean transect to study dissolved organic matter and carbon cycling	Marine microbial communities from Southern Atlantic Ocean transect - Knorr_S23_td_AAIW_ad_876m_LV_B (SPAdes) (version 2)	Environmental	Aquatic	Marine	Oceanic	Oceanic	plasmid	101	333917	0.00030247
3300026084	Marine microbial communities from the Southern Atlantic ocean transect to study dissolved organic matter and carbon cycling	Marine microbial communities from Southern Atlantic Ocean transect - Knorr_S23_td_AAIW_ad_876m_LV_B (SPAdes) (version 2)	Environmental	Aquatic	Marine	Oceanic	Oceanic	defense	5599	333917	0.01676764
3300026084	Marine microbial communities from the Southern Atlantic ocean transect to study dissolved organic matter and carbon cycling	Marine microbial communities from Southern Atlantic Ocean transect - Knorr_S23_td_AAIW_ad_876m_LV_B (SPAdes) (version 2)	Environmental	Aquatic	Marine	Oceanic	Oceanic	prophage	1195	333917	0.003578734
3300025045	Marine viral communities from the Subarctic Pacific Ocean and the Gulf of Mexico	Marine viral communities from the Pacific Ocean - LP-46 (SPAdes)	Environmental	Aquatic	Marine	Oceanic	Oceanic	transposon	463	86840	0.005331644
3300025045	Marine viral communities from the Subarctic Pacific Ocean and the Gulf of Mexico	Marine viral communities from the Pacific Ocean - LP-46 (SPAdes)	Environmental	Aquatic	Marine	Oceanic	Oceanic	plasmid	478	86840	0.005504376
3300025045	Marine viral communities from the Subarctic Pacific Ocean and the Gulf of Mexico	Marine viral communities from the Pacific Ocean - LP-46 (SPAdes)	Environmental	Aquatic	Marine	Oceanic	Oceanic	defense	4264	86840	0.049101796
3300025045	Marine viral communities from the Subarctic Pacific Ocean and the Gulf of Mexico	Marine viral communities from the Pacific Ocean - LP-46 (SPAdes)	Environmental	Aquatic	Marine	Oceanic	Oceanic	prophage	2507	86840	0.028869185
3300027833	Marine eukaryotic phytoplankton communities from the Norwegian Sea, Arctic and Atlantic Ocean	Marine eukaryotic phytoplankton communities from Arctic Ocean - Fram Strait ARC3M Metagenome (SPAdes) (version 2)	Environmental	Aquatic	Marine	Oceanic	Oceanic	transposon	2620	682094	0.003841113
3300027833	Marine eukaryotic phytoplankton communities from the Norwegian Sea, Arctic and Atlantic Ocean	Marine eukaryotic phytoplankton communities from Arctic Ocean - Fram Strait ARC3M Metagenome (SPAdes) (version 2)	Environmental	Aquatic	Marine	Oceanic	Oceanic	plasmid	377	682094	0.00055271
3300027833	Marine eukaryotic phytoplankton communities from the Norwegian Sea, Arctic and Atlantic Ocean	Marine eukaryotic phytoplankton communities from Arctic Ocean - Fram Strait ARC3M Metagenome (SPAdes) (version 2)	Environmental	Aquatic	Marine	Oceanic	Oceanic	defense	17761	682094	0.026038933
3300027833	Marine eukaryotic phytoplankton communities from the Norwegian Sea, Arctic and Atlantic Ocean	Marine eukaryotic phytoplankton communities from Arctic Ocean - Fram Strait ARC3M Metagenome (SPAdes) (version 2)	Environmental	Aquatic	Marine	Oceanic	Oceanic	prophage	6657	682094	0.009759652
3300026279	Microbial and viral regulation of community carbon cycling across diverse low-oxygen zones	Marine microbial and viral communities from oxygen minimum zone, Eastern Pacific Ocean - ETNP2014F12-01SV261 (SPAdes) (version 2)	Environmental	Aquatic	Marine	Oceanic	Oceanic	transposon	1217	595999	0.00204195
3300026279	Microbial and viral regulation of community carbon cycling across diverse low-oxygen zones	Marine microbial and viral communities from oxygen minimum zone, Eastern Pacific Ocean - ETNP2014F12-01SV261 (SPAdes) (version 2)	Environmental	Aquatic	Marine	Oceanic	Oceanic	plasmid	183	595999	0.000307047
3300026279	Microbial and viral regulation of community carbon cycling across diverse low-oxygen zones	Marine microbial and viral communities from oxygen minimum zone, Eastern Pacific Ocean - ETNP2014F12-01SV261 (SPAdes) (version 2)	Environmental	Aquatic	Marine	Oceanic	Oceanic	defense	11400	595999	0.019127549
3300026279	Microbial and viral regulation of community carbon cycling across diverse low-oxygen zones	Marine microbial and viral communities from oxygen minimum zone, Eastern Pacific Ocean - ETNP2014F12-01SV261 (SPAdes) (version 2)	Environmental	Aquatic	Marine	Oceanic	Oceanic	prophage	3649	595999	0.006122493
3300026080	Marine microbial communities from the Southern Atlantic ocean transect to study dissolved organic matter and carbon cycling	Marine microbial communities from Southern Atlantic Ocean transect - Knorr_S15_td_NADW_ad_2500m_LV_A (SPAdes) (version 2)	Environmental	Aquatic	Marine	Oceanic	Oceanic	transposon	1891	408870	0.004624942
3300026080	Marine microbial communities from the Southern Atlantic ocean transect to study dissolved organic matter and carbon cycling	Marine microbial communities from Southern Atlantic Ocean transect - Knorr_S15_td_NADW_ad_2500m_LV_A (SPAdes) (version 2)	Environmental	Aquatic	Marine	Oceanic	Oceanic	plasmid	208	408870	0.000508719
3300026080	Marine microbial communities from the Southern Atlantic ocean transect to study dissolved organic matter and carbon cycling	Marine microbial communities from Southern Atlantic Ocean transect - Knorr_S15_td_NADW_ad_2500m_LV_A (SPAdes) (version 2)	Environmental	Aquatic	Marine	Oceanic	Oceanic	defense	7416	408870	0.018137794
3300026080	Marine microbial communities from the Southern Atlantic ocean transect to study dissolved organic matter and carbon cycling	Marine microbial communities from Southern Atlantic Ocean transect - Knorr_S15_td_NADW_ad_2500m_LV_A (SPAdes) (version 2)	Environmental	Aquatic	Marine	Oceanic	Oceanic	prophage	2226	408870	0.005444273
3300025197	Deep ocean microbial communities from the Global Malaspina Expedition	Marine microbial communities from the Deep Atlantic Ocean - MP0262 (SPAdes)	Environmental	Aquatic	Marine	Oceanic	Oceanic	transposon	734	77248	0.009501864
3300025197	Deep ocean microbial communities from the Global Malaspina Expedition	Marine microbial communities from the Deep Atlantic Ocean - MP0262 (SPAdes)	Environmental	Aquatic	Marine	Oceanic	Oceanic	plasmid	65	77248	0.000841446
3300025197	Deep ocean microbial communities from the Global Malaspina Expedition	Marine microbial communities from the Deep Atlantic Ocean - MP0262 (SPAdes)	Environmental	Aquatic	Marine	Oceanic	Oceanic	defense	1817	77248	0.023521645
3300025197	Deep ocean microbial communities from the Global Malaspina Expedition	Marine microbial communities from the Deep Atlantic Ocean - MP0262 (SPAdes)	Environmental	Aquatic	Marine	Oceanic	Oceanic	prophage	482	77248	0.006239644
3300026119	Marine microbial communities from the Southern Atlantic ocean transect to study dissolved organic matter and carbon cycling	Marine microbial communities from Southern Atlantic Ocean transect - Knorr_S23_td_NADW_ad_2500m_LV_B (SPAdes) (version 2)	Environmental	Aquatic	Marine	Oceanic	Oceanic	transposon	3235	468961	0.006898228
3300026119	Marine microbial communities from the Southern Atlantic ocean transect to study dissolved organic matter and carbon cycling	Marine microbial communities from Southern Atlantic Ocean transect - Knorr_S23_td_NADW_ad_2500m_LV_B (SPAdes) (version 2)	Environmental	Aquatic	Marine	Oceanic	Oceanic	plasmid	281	468961	0.000599197
3300026119	Marine microbial communities from the Southern Atlantic ocean transect to study dissolved organic matter and carbon cycling	Marine microbial communities from Southern Atlantic Ocean transect - Knorr_S23_td_NADW_ad_2500m_LV_B (SPAdes) (version 2)	Environmental	Aquatic	Marine	Oceanic	Oceanic	defense	8662	468961	0.018470619
3300026119	Marine microbial communities from the Southern Atlantic ocean transect to study dissolved organic matter and carbon cycling	Marine microbial communities from Southern Atlantic Ocean transect - Knorr_S23_td_NADW_ad_2500m_LV_B (SPAdes) (version 2)	Environmental	Aquatic	Marine	Oceanic	Oceanic	prophage	2808	468961	0.005987705
3300028197	Marine microbial communities from expanding oxygen minimum zones in the northeastern subarctic Pacific Ocean	Marine microbial communities from Northeast Subartic Pacific Ocean, Canada - LP_J_2015_P26_10m	Environmental	Aquatic	Marine	Oceanic	Oceanic	transposon	290	568141	0.000510437
3300028197	Marine microbial communities from expanding oxygen minimum zones in the northeastern subarctic Pacific Ocean	Marine microbial communities from Northeast Subartic Pacific Ocean, Canada - LP_J_2015_P26_10m	Environmental	Aquatic	Marine	Oceanic	Oceanic	plasmid	160	568141	0.00028162
3300028197	Marine microbial communities from expanding oxygen minimum zones in the northeastern subarctic Pacific Ocean	Marine microbial communities from Northeast Subartic Pacific Ocean, Canada - LP_J_2015_P26_10m	Environmental	Aquatic	Marine	Oceanic	Oceanic	defense	13704	568141	0.024120773
3300028197	Marine microbial communities from expanding oxygen minimum zones in the northeastern subarctic Pacific Ocean	Marine microbial communities from Northeast Subartic Pacific Ocean, Canada - LP_J_2015_P26_10m	Environmental	Aquatic	Marine	Oceanic	Oceanic	prophage	4407	568141	0.007756877
3300028489	Marine microbial communities from expanding oxygen minimum zones in the northeastern subarctic Pacific Ocean	Marine microbial communities from Northeast Subartic Pacific Ocean, Canada - LP_J_2015_P26_1000m	Environmental	Aquatic	Marine	Oceanic	Oceanic	transposon	801	832396	0.000962282
3300028489	Marine microbial communities from expanding oxygen minimum zones in the northeastern subarctic Pacific Ocean	Marine microbial communities from Northeast Subartic Pacific Ocean, Canada - LP_J_2015_P26_1000m	Environmental	Aquatic	Marine	Oceanic	Oceanic	plasmid	248	832396	0.000297935
3300028489	Marine microbial communities from expanding oxygen minimum zones in the northeastern subarctic Pacific Ocean	Marine microbial communities from Northeast Subartic Pacific Ocean, Canada - LP_J_2015_P26_1000m	Environmental	Aquatic	Marine	Oceanic	Oceanic	defense	15583	832396	0.018720657
3300028489	Marine microbial communities from expanding oxygen minimum zones in the northeastern subarctic Pacific Ocean	Marine microbial communities from Northeast Subartic Pacific Ocean, Canada - LP_J_2015_P26_1000m	Environmental	Aquatic	Marine	Oceanic	Oceanic	prophage	4383	832396	0.005265523
3300025264	Deep ocean microbial communities from the Global Malaspina Expedition	Marine viral communities from the Global Malaspina Expedition - Malaspina viral metaG DeepMed_s12 (SPAdes) (version 2)	Environmental	Aquatic	Marine	Oceanic	Oceanic	transposon	1428	164524	0.008679585
3300025264	Deep ocean microbial communities from the Global Malaspina Expedition	Marine viral communities from the Global Malaspina Expedition - Malaspina viral metaG DeepMed_s12 (SPAdes) (version 2)	Environmental	Aquatic	Marine	Oceanic	Oceanic	plasmid	1123	164524	0.006825752
3300025264	Deep ocean microbial communities from the Global Malaspina Expedition	Marine viral communities from the Global Malaspina Expedition - Malaspina viral metaG DeepMed_s12 (SPAdes) (version 2)	Environmental	Aquatic	Marine	Oceanic	Oceanic	defense	7941	164524	0.048266514
3300025264	Deep ocean microbial communities from the Global Malaspina Expedition	Marine viral communities from the Global Malaspina Expedition - Malaspina viral metaG DeepMed_s12 (SPAdes) (version 2)	Environmental	Aquatic	Marine	Oceanic	Oceanic	prophage	6844	164524	0.041598794
3300026081	Marine microbial communities from the Southern Atlantic ocean transect to study dissolved organic matter and carbon cycling	Marine microbial communities from Southern Atlantic Ocean transect - Knorr_S7_td_SurfaceA_ad_6m_LV_A (SPAdes) (version 2)	Environmental	Aquatic	Marine	Oceanic	Oceanic	transposon	148	591174	0.000250349
3300026081	Marine microbial communities from the Southern Atlantic ocean transect to study dissolved organic matter and carbon cycling	Marine microbial communities from Southern Atlantic Ocean transect - Knorr_S7_td_SurfaceA_ad_6m_LV_A (SPAdes) (version 2)	Environmental	Aquatic	Marine	Oceanic	Oceanic	plasmid	89	591174	0.000150548
3300026081	Marine microbial communities from the Southern Atlantic ocean transect to study dissolved organic matter and carbon cycling	Marine microbial communities from Southern Atlantic Ocean transect - Knorr_S7_td_SurfaceA_ad_6m_LV_A (SPAdes) (version 2)	Environmental	Aquatic	Marine	Oceanic	Oceanic	defense	10173	591174	0.017208132
3300026081	Marine microbial communities from the Southern Atlantic ocean transect to study dissolved organic matter and carbon cycling	Marine microbial communities from Southern Atlantic Ocean transect - Knorr_S7_td_SurfaceA_ad_6m_LV_A (SPAdes) (version 2)	Environmental	Aquatic	Marine	Oceanic	Oceanic	prophage	1950	591174	0.003298521
3300026108	Marine microbial communities from the Southern Atlantic ocean transect to study dissolved organic matter and carbon cycling	Marine microbial communities from Southern Atlantic Ocean transect - Knorr_S23_td_Bottom_ad_3770_LV_A (SPAdes) (version 2)	Environmental	Aquatic	Marine	Oceanic	Oceanic	transposon	3744	379411	0.009867927
3300026108	Marine microbial communities from the Southern Atlantic ocean transect to study dissolved organic matter and carbon cycling	Marine microbial communities from Southern Atlantic Ocean transect - Knorr_S23_td_Bottom_ad_3770_LV_A (SPAdes) (version 2)	Environmental	Aquatic	Marine	Oceanic	Oceanic	plasmid	245	379411	0.000645738
3300026108	Marine microbial communities from the Southern Atlantic ocean transect to study dissolved organic matter and carbon cycling	Marine microbial communities from Southern Atlantic Ocean transect - Knorr_S23_td_Bottom_ad_3770_LV_A (SPAdes) (version 2)	Environmental	Aquatic	Marine	Oceanic	Oceanic	defense	7550	379411	0.019899265
3300026108	Marine microbial communities from the Southern Atlantic ocean transect to study dissolved organic matter and carbon cycling	Marine microbial communities from Southern Atlantic Ocean transect - Knorr_S23_td_Bottom_ad_3770_LV_A (SPAdes) (version 2)	Environmental	Aquatic	Marine	Oceanic	Oceanic	prophage	2270	379411	0.005982958
3300025260	Deep ocean microbial communities from the Global Malaspina Expedition	Marine viral communities from the Deep Pacific Ocean - MSP112 (SPAdes)	Environmental	Aquatic	Marine	Oceanic	Oceanic	transposon	1506	197172	0.007638001
3300025260	Deep ocean microbial communities from the Global Malaspina Expedition	Marine viral communities from the Deep Pacific Ocean - MSP112 (SPAdes)	Environmental	Aquatic	Marine	Oceanic	Oceanic	plasmid	639	197172	0.003240825
3300025260	Deep ocean microbial communities from the Global Malaspina Expedition	Marine viral communities from the Deep Pacific Ocean - MSP112 (SPAdes)	Environmental	Aquatic	Marine	Oceanic	Oceanic	defense	6295	197172	0.03192644
3300025260	Deep ocean microbial communities from the Global Malaspina Expedition	Marine viral communities from the Deep Pacific Ocean - MSP112 (SPAdes)	Environmental	Aquatic	Marine	Oceanic	Oceanic	prophage	2799	197172	0.014195728
3300026076	Marine microbial communities from the Southern Atlantic ocean transect to study dissolved organic matter and carbon cycling	Marine microbial communities from Southern Atlantic Ocean transect - Knorr_S7_td_DCM_ad_131m_LV_B (SPAdes) (version 3)	Environmental	Aquatic	Marine	Oceanic	Oceanic	transposon	158	603184	0.000261943
3300026076	Marine microbial communities from the Southern Atlantic ocean transect to study dissolved organic matter and carbon cycling	Marine microbial communities from Southern Atlantic Ocean transect - Knorr_S7_td_DCM_ad_131m_LV_B (SPAdes) (version 3)	Environmental	Aquatic	Marine	Oceanic	Oceanic	plasmid	60	603184	9.94721345393777e-05
3300026076	Marine microbial communities from the Southern Atlantic ocean transect to study dissolved organic matter and carbon cycling	Marine microbial communities from Southern Atlantic Ocean transect - Knorr_S7_td_DCM_ad_131m_LV_B (SPAdes) (version 3)	Environmental	Aquatic	Marine	Oceanic	Oceanic	defense	10223	603184	0.016948394
3300026076	Marine microbial communities from the Southern Atlantic ocean transect to study dissolved organic matter and carbon cycling	Marine microbial communities from Southern Atlantic Ocean transect - Knorr_S7_td_DCM_ad_131m_LV_B (SPAdes) (version 3)	Environmental	Aquatic	Marine	Oceanic	Oceanic	prophage	2067	603184	0.003426815
3300026213	Microbial and viral regulation of community carbon cycling across diverse low-oxygen zones	Marine microbial and viral communities from oxygen minimum zone, Eastern Pacific Ocean - ETNP201406SV73 (SPAdes) (version 2)	Environmental	Aquatic	Marine	Oceanic	Oceanic	transposon	537	431471	0.00124458
3300026213	Microbial and viral regulation of community carbon cycling across diverse low-oxygen zones	Marine microbial and viral communities from oxygen minimum zone, Eastern Pacific Ocean - ETNP201406SV73 (SPAdes) (version 2)	Environmental	Aquatic	Marine	Oceanic	Oceanic	plasmid	132	431471	0.00030593
3300026213	Microbial and viral regulation of community carbon cycling across diverse low-oxygen zones	Marine microbial and viral communities from oxygen minimum zone, Eastern Pacific Ocean - ETNP201406SV73 (SPAdes) (version 2)	Environmental	Aquatic	Marine	Oceanic	Oceanic	defense	8350	431471	0.019352401
3300026213	Microbial and viral regulation of community carbon cycling across diverse low-oxygen zones	Marine microbial and viral communities from oxygen minimum zone, Eastern Pacific Ocean - ETNP201406SV73 (SPAdes) (version 2)	Environmental	Aquatic	Marine	Oceanic	Oceanic	prophage	1959	431471	0.004540282
3300025190	Deep ocean microbial communities from the Global Malaspina Expedition	Marine microbial communities from the Deep Atlantic Ocean - MP0326 (SPAdes)	Environmental	Aquatic	Marine	Oceanic	Oceanic	transposon	1867	63247	0.029519187
3300025190	Deep ocean microbial communities from the Global Malaspina Expedition	Marine microbial communities from the Deep Atlantic Ocean - MP0326 (SPAdes)	Environmental	Aquatic	Marine	Oceanic	Oceanic	plasmid	186	63247	0.002940851
3300025190	Deep ocean microbial communities from the Global Malaspina Expedition	Marine microbial communities from the Deep Atlantic Ocean - MP0326 (SPAdes)	Environmental	Aquatic	Marine	Oceanic	Oceanic	defense	1734	63247	0.02741632
3300025190	Deep ocean microbial communities from the Global Malaspina Expedition	Marine microbial communities from the Deep Atlantic Ocean - MP0326 (SPAdes)	Environmental	Aquatic	Marine	Oceanic	Oceanic	prophage	488	63247	0.007715781
3300025128	Marine viral communities from the Subarctic Pacific Ocean and the Gulf of Mexico	Marine viral communities from the Subarctic Pacific Ocean - 4_ETSP_OMZ_AT15127 metaG (SPAdes) (version 3)	Environmental	Aquatic	Marine	Oceanic	Oceanic	transposon	427	188015	0.002271095
3300025128	Marine viral communities from the Subarctic Pacific Ocean and the Gulf of Mexico	Marine viral communities from the Subarctic Pacific Ocean - 4_ETSP_OMZ_AT15127 metaG (SPAdes) (version 3)	Environmental	Aquatic	Marine	Oceanic	Oceanic	plasmid	1777	188015	0.009451374
3300025128	Marine viral communities from the Subarctic Pacific Ocean and the Gulf of Mexico	Marine viral communities from the Subarctic Pacific Ocean - 4_ETSP_OMZ_AT15127 metaG (SPAdes) (version 3)	Environmental	Aquatic	Marine	Oceanic	Oceanic	defense	13853	188015	0.073680291
3300025128	Marine viral communities from the Subarctic Pacific Ocean and the Gulf of Mexico	Marine viral communities from the Subarctic Pacific Ocean - 4_ETSP_OMZ_AT15127 metaG (SPAdes) (version 3)	Environmental	Aquatic	Marine	Oceanic	Oceanic	prophage	18778	188015	0.09987501
3300025232	Deep ocean microbial communities from the Global Malaspina Expedition	Marine microbial communities from the Deep Atlantic Ocean - MP0103 (SPAdes)	Environmental	Aquatic	Marine	Oceanic	Oceanic	transposon	1104	146095	0.007556727
3300025232	Deep ocean microbial communities from the Global Malaspina Expedition	Marine microbial communities from the Deep Atlantic Ocean - MP0103 (SPAdes)	Environmental	Aquatic	Marine	Oceanic	Oceanic	plasmid	113	146095	0.000773469
3300025232	Deep ocean microbial communities from the Global Malaspina Expedition	Marine microbial communities from the Deep Atlantic Ocean - MP0103 (SPAdes)	Environmental	Aquatic	Marine	Oceanic	Oceanic	defense	3256	146095	0.022286868
3300025232	Deep ocean microbial communities from the Global Malaspina Expedition	Marine microbial communities from the Deep Atlantic Ocean - MP0103 (SPAdes)	Environmental	Aquatic	Marine	Oceanic	Oceanic	prophage	1029	146095	0.007043362
3300025194	Deep ocean microbial communities from the Global Malaspina Expedition	Marine microbial communities from the Deep Pacific Ocean - MP1494 (SPAdes)	Environmental	Aquatic	Marine	Oceanic	Oceanic	transposon	306	71795	0.004262135
3300025194	Deep ocean microbial communities from the Global Malaspina Expedition	Marine microbial communities from the Deep Pacific Ocean - MP1494 (SPAdes)	Environmental	Aquatic	Marine	Oceanic	Oceanic	plasmid	64	71795	0.000891427
3300025194	Deep ocean microbial communities from the Global Malaspina Expedition	Marine microbial communities from the Deep Pacific Ocean - MP1494 (SPAdes)	Environmental	Aquatic	Marine	Oceanic	Oceanic	defense	1392	71795	0.019388537
3300025194	Deep ocean microbial communities from the Global Malaspina Expedition	Marine microbial communities from the Deep Pacific Ocean - MP1494 (SPAdes)	Environmental	Aquatic	Marine	Oceanic	Oceanic	prophage	346	71795	0.004819277
3300026087	Marine microbial communities from the Southern Atlantic ocean transect to study dissolved organic matter and carbon cycling	Marine microbial communities from Southern Atlantic Ocean transect - Knorr_S7_td_NADW_ad_2505m_LV_A (SPAdes) (version 2)	Environmental	Aquatic	Marine	Oceanic	Oceanic	transposon	2771	450158	0.006155616
3300026087	Marine microbial communities from the Southern Atlantic ocean transect to study dissolved organic matter and carbon cycling	Marine microbial communities from Southern Atlantic Ocean transect - Knorr_S7_td_NADW_ad_2505m_LV_A (SPAdes) (version 2)	Environmental	Aquatic	Marine	Oceanic	Oceanic	plasmid	160	450158	0.000355431
3300026087	Marine microbial communities from the Southern Atlantic ocean transect to study dissolved organic matter and carbon cycling	Marine microbial communities from Southern Atlantic Ocean transect - Knorr_S7_td_NADW_ad_2505m_LV_A (SPAdes) (version 2)	Environmental	Aquatic	Marine	Oceanic	Oceanic	defense	8280	450158	0.018393542
3300026087	Marine microbial communities from the Southern Atlantic ocean transect to study dissolved organic matter and carbon cycling	Marine microbial communities from Southern Atlantic Ocean transect - Knorr_S7_td_NADW_ad_2505m_LV_A (SPAdes) (version 2)	Environmental	Aquatic	Marine	Oceanic	Oceanic	prophage	2687	450158	0.005969015
3300025062	Marine viral communities from the Subarctic Pacific Ocean and the Gulf of Mexico	Marine viral communities from Cariaco Basin, Caribbean Sea - 25_WHOI_OMZ (SPAdes) (version 2)	Environmental	Aquatic	Marine	Oceanic	Oceanic	transposon	2035	142955	0.014235249
3300025062	Marine viral communities from the Subarctic Pacific Ocean and the Gulf of Mexico	Marine viral communities from Cariaco Basin, Caribbean Sea - 25_WHOI_OMZ (SPAdes) (version 2)	Environmental	Aquatic	Marine	Oceanic	Oceanic	plasmid	849	142955	0.005938932
3300025062	Marine viral communities from the Subarctic Pacific Ocean and the Gulf of Mexico	Marine viral communities from Cariaco Basin, Caribbean Sea - 25_WHOI_OMZ (SPAdes) (version 2)	Environmental	Aquatic	Marine	Oceanic	Oceanic	defense	5679	142955	0.039725788
3300025062	Marine viral communities from the Subarctic Pacific Ocean and the Gulf of Mexico	Marine viral communities from Cariaco Basin, Caribbean Sea - 25_WHOI_OMZ (SPAdes) (version 2)	Environmental	Aquatic	Marine	Oceanic	Oceanic	prophage	1578	142955	0.011038439
3300025101	Marine viral communities from the Subarctic Pacific Ocean and the Gulf of Mexico	Marine viral communities from the Subarctic Pacific Ocean - 9_ETSP_OMZ_AT15188 metaG (SPAdes) (version 2)	Environmental	Aquatic	Marine	Oceanic	Oceanic	transposon	162	78753	0.002057064
3300025101	Marine viral communities from the Subarctic Pacific Ocean and the Gulf of Mexico	Marine viral communities from the Subarctic Pacific Ocean - 9_ETSP_OMZ_AT15188 metaG (SPAdes) (version 2)	Environmental	Aquatic	Marine	Oceanic	Oceanic	plasmid	616	78753	0.007821924
3300025101	Marine viral communities from the Subarctic Pacific Ocean and the Gulf of Mexico	Marine viral communities from the Subarctic Pacific Ocean - 9_ETSP_OMZ_AT15188 metaG (SPAdes) (version 2)	Environmental	Aquatic	Marine	Oceanic	Oceanic	defense	6345	78753	0.080568359
3300025101	Marine viral communities from the Subarctic Pacific Ocean and the Gulf of Mexico	Marine viral communities from the Subarctic Pacific Ocean - 9_ETSP_OMZ_AT15188 metaG (SPAdes) (version 2)	Environmental	Aquatic	Marine	Oceanic	Oceanic	prophage	9398	78753	0.1193351364392467
3300026115	Marine microbial communities from the Southern Atlantic ocean transect to study dissolved organic matter and carbon cycling	Marine viral communities from the Southern Atlantic ocean transect to study dissolved organic matter and carbon cycling - metaG 3827_250 (SPAdes) (version 2)	Environmental	Aquatic	Marine	Oceanic	Oceanic	transposon	129	34258	0.003765544
3300026115	Marine microbial communities from the Southern Atlantic ocean transect to study dissolved organic matter and carbon cycling	Marine viral communities from the Southern Atlantic ocean transect to study dissolved organic matter and carbon cycling - metaG 3827_250 (SPAdes) (version 2)	Environmental	Aquatic	Marine	Oceanic	Oceanic	plasmid	344	34258	0.01004145
3300026115	Marine microbial communities from the Southern Atlantic ocean transect to study dissolved organic matter and carbon cycling	Marine viral communities from the Southern Atlantic ocean transect to study dissolved organic matter and carbon cycling - metaG 3827_250 (SPAdes) (version 2)	Environmental	Aquatic	Marine	Oceanic	Oceanic	defense	2607	34258	0.076099013
3300026115	Marine microbial communities from the Southern Atlantic ocean transect to study dissolved organic matter and carbon cycling	Marine viral communities from the Southern Atlantic ocean transect to study dissolved organic matter and carbon cycling - metaG 3827_250 (SPAdes) (version 2)	Environmental	Aquatic	Marine	Oceanic	Oceanic	prophage	3047	34258	0.088942729
3300025267	Deep ocean microbial communities from the Global Malaspina Expedition	Marine viral communities from the Global Malaspina Expedition - Malaspina viral metaG DeepMed_Geostar (SPAdes) (version 2)	Environmental	Aquatic	Marine	Oceanic	Oceanic	transposon	863	182730	0.004722815
3300025267	Deep ocean microbial communities from the Global Malaspina Expedition	Marine viral communities from the Global Malaspina Expedition - Malaspina viral metaG DeepMed_Geostar (SPAdes) (version 2)	Environmental	Aquatic	Marine	Oceanic	Oceanic	plasmid	1214	182730	0.006643682
3300025267	Deep ocean microbial communities from the Global Malaspina Expedition	Marine viral communities from the Global Malaspina Expedition - Malaspina viral metaG DeepMed_Geostar (SPAdes) (version 2)	Environmental	Aquatic	Marine	Oceanic	Oceanic	defense	8350	182730	0.045695835
3300025267	Deep ocean microbial communities from the Global Malaspina Expedition	Marine viral communities from the Global Malaspina Expedition - Malaspina viral metaG DeepMed_Geostar (SPAdes) (version 2)	Environmental	Aquatic	Marine	Oceanic	Oceanic	prophage	7236	182730	0.039599409
3300026268	Microbial and viral regulation of community carbon cycling across diverse low-oxygen zones	Marine microbial and viral communities from oxygen minimum zone, Eastern Pacific Ocean - ETNP2014F10-02SV253 (SPAdes) (version 2)	Environmental	Aquatic	Marine	Oceanic	Oceanic	transposon	1121	520890	0.002152086
3300026268	Microbial and viral regulation of community carbon cycling across diverse low-oxygen zones	Marine microbial and viral communities from oxygen minimum zone, Eastern Pacific Ocean - ETNP2014F10-02SV253 (SPAdes) (version 2)	Environmental	Aquatic	Marine	Oceanic	Oceanic	plasmid	210	520890	0.000403156
3300026268	Microbial and viral regulation of community carbon cycling across diverse low-oxygen zones	Marine microbial and viral communities from oxygen minimum zone, Eastern Pacific Ocean - ETNP2014F10-02SV253 (SPAdes) (version 2)	Environmental	Aquatic	Marine	Oceanic	Oceanic	defense	10648	520890	0.020441936
3300026268	Microbial and viral regulation of community carbon cycling across diverse low-oxygen zones	Marine microbial and viral communities from oxygen minimum zone, Eastern Pacific Ocean - ETNP2014F10-02SV253 (SPAdes) (version 2)	Environmental	Aquatic	Marine	Oceanic	Oceanic	prophage	3667	520890	0.007039874
3300025191	Deep ocean microbial communities from the Global Malaspina Expedition	Marine microbial communities from the Deep Atlantic Ocean - MP0104 (SPAdes)	Environmental	Aquatic	Marine	Oceanic	Oceanic	transposon	1852	73565	0.025175015
3300025191	Deep ocean microbial communities from the Global Malaspina Expedition	Marine microbial communities from the Deep Atlantic Ocean - MP0104 (SPAdes)	Environmental	Aquatic	Marine	Oceanic	Oceanic	plasmid	105	73565	0.001427309
3300025191	Deep ocean microbial communities from the Global Malaspina Expedition	Marine microbial communities from the Deep Atlantic Ocean - MP0104 (SPAdes)	Environmental	Aquatic	Marine	Oceanic	Oceanic	defense	1995	73565	0.027118874
3300025191	Deep ocean microbial communities from the Global Malaspina Expedition	Marine microbial communities from the Deep Atlantic Ocean - MP0104 (SPAdes)	Environmental	Aquatic	Marine	Oceanic	Oceanic	prophage	463	73565	0.006293754
3300028194	Marine microbial communities from expanding oxygen minimum zones in the northeastern subarctic Pacific Ocean	Marine microbial communities from Northeast Subartic Pacific Ocean, Canada - LP_J_2011_P26_10m	Environmental	Aquatic	Marine	Oceanic	Oceanic	transposon	270	625548	0.000431622
3300028194	Marine microbial communities from expanding oxygen minimum zones in the northeastern subarctic Pacific Ocean	Marine microbial communities from Northeast Subartic Pacific Ocean, Canada - LP_J_2011_P26_10m	Environmental	Aquatic	Marine	Oceanic	Oceanic	plasmid	116	625548	0.000185437
3300028194	Marine microbial communities from expanding oxygen minimum zones in the northeastern subarctic Pacific Ocean	Marine microbial communities from Northeast Subartic Pacific Ocean, Canada - LP_J_2011_P26_10m	Environmental	Aquatic	Marine	Oceanic	Oceanic	defense	12952	625548	0.020705046
3300028194	Marine microbial communities from expanding oxygen minimum zones in the northeastern subarctic Pacific Ocean	Marine microbial communities from Northeast Subartic Pacific Ocean, Canada - LP_J_2011_P26_10m	Environmental	Aquatic	Marine	Oceanic	Oceanic	prophage	3666	625548	0.005860462
3300028190	Marine microbial communities from expanding oxygen minimum zones in the northeastern subarctic Pacific Ocean	Marine microbial communities from Northeast Subartic Pacific Ocean, Canada - LP_J_2011_P26_1000m	Environmental	Aquatic	Marine	Oceanic	Oceanic	transposon	661	584061	0.001131731
3300028190	Marine microbial communities from expanding oxygen minimum zones in the northeastern subarctic Pacific Ocean	Marine microbial communities from Northeast Subartic Pacific Ocean, Canada - LP_J_2011_P26_1000m	Environmental	Aquatic	Marine	Oceanic	Oceanic	plasmid	200	584061	0.00034243
3300028190	Marine microbial communities from expanding oxygen minimum zones in the northeastern subarctic Pacific Ocean	Marine microbial communities from Northeast Subartic Pacific Ocean, Canada - LP_J_2011_P26_1000m	Environmental	Aquatic	Marine	Oceanic	Oceanic	defense	11486	584061	0.019665754
3300028190	Marine microbial communities from expanding oxygen minimum zones in the northeastern subarctic Pacific Ocean	Marine microbial communities from Northeast Subartic Pacific Ocean, Canada - LP_J_2011_P26_1000m	Environmental	Aquatic	Marine	Oceanic	Oceanic	prophage	3410	584061	0.005838431
3300025037	Marine viral communities from the Subarctic Pacific Ocean and the Gulf of Mexico	Marine viral communities from Cariaco Basin, Caribbean Sea - 24_WHOI_OMZ (SPAdes) (version 2)	Environmental	Aquatic	Marine	Oceanic	Oceanic	transposon	1243	71825	0.017305952
3300025037	Marine viral communities from the Subarctic Pacific Ocean and the Gulf of Mexico	Marine viral communities from Cariaco Basin, Caribbean Sea - 24_WHOI_OMZ (SPAdes) (version 2)	Environmental	Aquatic	Marine	Oceanic	Oceanic	plasmid	441	71825	0.006139923
3300025037	Marine viral communities from the Subarctic Pacific Ocean and the Gulf of Mexico	Marine viral communities from Cariaco Basin, Caribbean Sea - 24_WHOI_OMZ (SPAdes) (version 2)	Environmental	Aquatic	Marine	Oceanic	Oceanic	defense	2743	71825	0.038190045
3300025037	Marine viral communities from the Subarctic Pacific Ocean and the Gulf of Mexico	Marine viral communities from Cariaco Basin, Caribbean Sea - 24_WHOI_OMZ (SPAdes) (version 2)	Environmental	Aquatic	Marine	Oceanic	Oceanic	prophage	747	71825	0.010400278
3300027774	Marine microbial communities from oxygen minimum zone in the mesopelagic equatorial Pacific	Marine microbial communities from oxygen minimum zone in mesopelagic equatorial Pacific - METZYME_5_50m (SPAdes) (version 2)	Environmental	Aquatic	Marine	Oceanic	Oceanic	transposon	181	1091607	0.000165811
3300027774	Marine microbial communities from oxygen minimum zone in the mesopelagic equatorial Pacific	Marine microbial communities from oxygen minimum zone in mesopelagic equatorial Pacific - METZYME_5_50m (SPAdes) (version 2)	Environmental	Aquatic	Marine	Oceanic	Oceanic	plasmid	154	1091607	0.000141076
3300027774	Marine microbial communities from oxygen minimum zone in the mesopelagic equatorial Pacific	Marine microbial communities from oxygen minimum zone in mesopelagic equatorial Pacific - METZYME_5_50m (SPAdes) (version 2)	Environmental	Aquatic	Marine	Oceanic	Oceanic	defense	20926	1091607	0.019169903
3300027774	Marine microbial communities from oxygen minimum zone in the mesopelagic equatorial Pacific	Marine microbial communities from oxygen minimum zone in mesopelagic equatorial Pacific - METZYME_5_50m (SPAdes) (version 2)	Environmental	Aquatic	Marine	Oceanic	Oceanic	prophage	4022	1091607	0.003684476
3300025049	Marine viral communities from the Subarctic Pacific Ocean and the Gulf of Mexico	Marine viral communities from the Pacific Ocean - LP-55 (SPAdes)	Environmental	Aquatic	Marine	Oceanic	Oceanic	transposon	41	30037	0.001364983
3300025049	Marine viral communities from the Subarctic Pacific Ocean and the Gulf of Mexico	Marine viral communities from the Pacific Ocean - LP-55 (SPAdes)	Environmental	Aquatic	Marine	Oceanic	Oceanic	plasmid	427	30037	0.014215801
3300025049	Marine viral communities from the Subarctic Pacific Ocean and the Gulf of Mexico	Marine viral communities from the Pacific Ocean - LP-55 (SPAdes)	Environmental	Aquatic	Marine	Oceanic	Oceanic	defense	3481	30037	0.1158904018377334
3300025049	Marine viral communities from the Subarctic Pacific Ocean and the Gulf of Mexico	Marine viral communities from the Pacific Ocean - LP-55 (SPAdes)	Environmental	Aquatic	Marine	Oceanic	Oceanic	prophage	3236	30037	0.1077337949861837
3300025181	Deep ocean microbial communities from the Global Malaspina Expedition	Marine microbial communities from the Deep Indian Ocean - MP1241 (SPAdes)	Environmental	Aquatic	Marine	Oceanic	Oceanic	transposon	936	52142	0.01795098
3300025181	Deep ocean microbial communities from the Global Malaspina Expedition	Marine microbial communities from the Deep Indian Ocean - MP1241 (SPAdes)	Environmental	Aquatic	Marine	Oceanic	Oceanic	plasmid	126	52142	0.002416478
3300025181	Deep ocean microbial communities from the Global Malaspina Expedition	Marine microbial communities from the Deep Indian Ocean - MP1241 (SPAdes)	Environmental	Aquatic	Marine	Oceanic	Oceanic	defense	1132	52142	0.021709946
3300025181	Deep ocean microbial communities from the Global Malaspina Expedition	Marine microbial communities from the Deep Indian Ocean - MP1241 (SPAdes)	Environmental	Aquatic	Marine	Oceanic	Oceanic	prophage	250	52142	0.004794599
3300025251	Deep ocean microbial communities from the Global Malaspina Expedition	Marine viral communities from the Global Malaspina Expedition - Malaspina viral metaG DeepMed_906 (SPAdes) (version 2)	Environmental	Aquatic	Marine	Oceanic	Oceanic	transposon	1324	171260	0.007730935
3300025251	Deep ocean microbial communities from the Global Malaspina Expedition	Marine viral communities from the Global Malaspina Expedition - Malaspina viral metaG DeepMed_906 (SPAdes) (version 2)	Environmental	Aquatic	Marine	Oceanic	Oceanic	plasmid	1078	171260	0.006294523
3300025251	Deep ocean microbial communities from the Global Malaspina Expedition	Marine viral communities from the Global Malaspina Expedition - Malaspina viral metaG DeepMed_906 (SPAdes) (version 2)	Environmental	Aquatic	Marine	Oceanic	Oceanic	defense	7832	171260	0.045731636
3300025251	Deep ocean microbial communities from the Global Malaspina Expedition	Marine viral communities from the Global Malaspina Expedition - Malaspina viral metaG DeepMed_906 (SPAdes) (version 2)	Environmental	Aquatic	Marine	Oceanic	Oceanic	prophage	6354	171260	0.037101483
3300026292	Microbial and viral regulation of community carbon cycling across diverse low-oxygen zones	Marine microbial and viral communities from oxygen minimum zone, Eastern Pacific Ocean - ETNP201406SV205 (SPAdes) (version 2)	Environmental	Aquatic	Marine	Oceanic	Oceanic	transposon	205	831808	0.000246451
3300026292	Microbial and viral regulation of community carbon cycling across diverse low-oxygen zones	Marine microbial and viral communities from oxygen minimum zone, Eastern Pacific Ocean - ETNP201406SV205 (SPAdes) (version 2)	Environmental	Aquatic	Marine	Oceanic	Oceanic	plasmid	102	831808	0.000122624
3300026292	Microbial and viral regulation of community carbon cycling across diverse low-oxygen zones	Marine microbial and viral communities from oxygen minimum zone, Eastern Pacific Ocean - ETNP201406SV205 (SPAdes) (version 2)	Environmental	Aquatic	Marine	Oceanic	Oceanic	defense	17123	831808	0.020585279
3300026292	Microbial and viral regulation of community carbon cycling across diverse low-oxygen zones	Marine microbial and viral communities from oxygen minimum zone, Eastern Pacific Ocean - ETNP201406SV205 (SPAdes) (version 2)	Environmental	Aquatic	Marine	Oceanic	Oceanic	prophage	3832	831808	0.004606832
3300026134	Marine microbial communities from the Southern Atlantic ocean transect to study dissolved organic matter and carbon cycling	Marine viral communities from the Southern Atlantic ocean transect to study dissolved organic matter and carbon cycling - metaG 3438_5245 (SPAdes) (version 2)	Environmental	Aquatic	Marine	Oceanic	Oceanic	transposon	848	148410	0.005713901
3300026134	Marine microbial communities from the Southern Atlantic ocean transect to study dissolved organic matter and carbon cycling	Marine viral communities from the Southern Atlantic ocean transect to study dissolved organic matter and carbon cycling - metaG 3438_5245 (SPAdes) (version 2)	Environmental	Aquatic	Marine	Oceanic	Oceanic	plasmid	330	148410	0.00222357
3300026134	Marine microbial communities from the Southern Atlantic ocean transect to study dissolved organic matter and carbon cycling	Marine viral communities from the Southern Atlantic ocean transect to study dissolved organic matter and carbon cycling - metaG 3438_5245 (SPAdes) (version 2)	Environmental	Aquatic	Marine	Oceanic	Oceanic	defense	4378	148410	0.02949936
3300026134	Marine microbial communities from the Southern Atlantic ocean transect to study dissolved organic matter and carbon cycling	Marine viral communities from the Southern Atlantic ocean transect to study dissolved organic matter and carbon cycling - metaG 3438_5245 (SPAdes) (version 2)	Environmental	Aquatic	Marine	Oceanic	Oceanic	prophage	3861	148410	0.026015767
3300025098	Marine viral communities from the Subarctic Pacific Ocean and the Gulf of Mexico	Marine viral communities from the Subarctic Pacific Ocean - 13_ETSP_OMZ_AT15268 metaG (SPAdes) (version 2)	Environmental	Aquatic	Marine	Oceanic	Oceanic	transposon	204	94848	0.00215081
3300025098	Marine viral communities from the Subarctic Pacific Ocean and the Gulf of Mexico	Marine viral communities from the Subarctic Pacific Ocean - 13_ETSP_OMZ_AT15268 metaG (SPAdes) (version 2)	Environmental	Aquatic	Marine	Oceanic	Oceanic	plasmid	680	94848	0.007169366
3300025098	Marine viral communities from the Subarctic Pacific Ocean and the Gulf of Mexico	Marine viral communities from the Subarctic Pacific Ocean - 13_ETSP_OMZ_AT15268 metaG (SPAdes) (version 2)	Environmental	Aquatic	Marine	Oceanic	Oceanic	defense	5964	94848	0.062879555
3300025098	Marine viral communities from the Subarctic Pacific Ocean and the Gulf of Mexico	Marine viral communities from the Subarctic Pacific Ocean - 13_ETSP_OMZ_AT15268 metaG (SPAdes) (version 2)	Environmental	Aquatic	Marine	Oceanic	Oceanic	prophage	10134	94848	0.1068446356275303
3300025024	Marine viral communities from the Subarctic Pacific Ocean and the Gulf of Mexico	Marine viral communities from Cariaco Basin, Caribbean Sea - 28_WHOI_OMZ (SPAdes) (version 2)	Environmental	Aquatic	Marine	Oceanic	Oceanic	transposon	515	36225	0.014216701
3300025024	Marine viral communities from the Subarctic Pacific Ocean and the Gulf of Mexico	Marine viral communities from Cariaco Basin, Caribbean Sea - 28_WHOI_OMZ (SPAdes) (version 2)	Environmental	Aquatic	Marine	Oceanic	Oceanic	plasmid	135	36225	0.003726708
3300025024	Marine viral communities from the Subarctic Pacific Ocean and the Gulf of Mexico	Marine viral communities from Cariaco Basin, Caribbean Sea - 28_WHOI_OMZ (SPAdes) (version 2)	Environmental	Aquatic	Marine	Oceanic	Oceanic	defense	1147	36225	0.031663216
3300025024	Marine viral communities from the Subarctic Pacific Ocean and the Gulf of Mexico	Marine viral communities from Cariaco Basin, Caribbean Sea - 28_WHOI_OMZ (SPAdes) (version 2)	Environmental	Aquatic	Marine	Oceanic	Oceanic	prophage	333	36225	0.009192547
3300025019	Marine viral communities from the Subarctic Pacific Ocean and the Gulf of Mexico	Marine viral communities from the Pacific Ocean - LP-35 (SPAdes)	Environmental	Aquatic	Marine	Oceanic	Oceanic	transposon	111	25658	0.004326136
3300025019	Marine viral communities from the Subarctic Pacific Ocean and the Gulf of Mexico	Marine viral communities from the Pacific Ocean - LP-35 (SPAdes)	Environmental	Aquatic	Marine	Oceanic	Oceanic	plasmid	62	25658	0.0024164
3300025019	Marine viral communities from the Subarctic Pacific Ocean and the Gulf of Mexico	Marine viral communities from the Pacific Ocean - LP-35 (SPAdes)	Environmental	Aquatic	Marine	Oceanic	Oceanic	defense	503	25658	0.019604022
3300025019	Marine viral communities from the Subarctic Pacific Ocean and the Gulf of Mexico	Marine viral communities from the Pacific Ocean - LP-35 (SPAdes)	Environmental	Aquatic	Marine	Oceanic	Oceanic	prophage	94	25658	0.003663575
3300026202	Microbial and viral regulation of community carbon cycling across diverse low-oxygen zones	Marine microbial and viral communities from oxygen minimum zone, Eastern Pacific Ocean - ETNP201306PF43B (SPAdes) (version 2)	Environmental	Aquatic	Marine	Oceanic	Oceanic	transposon	5033	336268	0.014967229
3300026202	Microbial and viral regulation of community carbon cycling across diverse low-oxygen zones	Marine microbial and viral communities from oxygen minimum zone, Eastern Pacific Ocean - ETNP201306PF43B (SPAdes) (version 2)	Environmental	Aquatic	Marine	Oceanic	Oceanic	plasmid	266	336268	0.000791036
3300026202	Microbial and viral regulation of community carbon cycling across diverse low-oxygen zones	Marine microbial and viral communities from oxygen minimum zone, Eastern Pacific Ocean - ETNP201306PF43B (SPAdes) (version 2)	Environmental	Aquatic	Marine	Oceanic	Oceanic	defense	6850	336268	0.020370657
3300026202	Microbial and viral regulation of community carbon cycling across diverse low-oxygen zones	Marine microbial and viral communities from oxygen minimum zone, Eastern Pacific Ocean - ETNP201306PF43B (SPAdes) (version 2)	Environmental	Aquatic	Marine	Oceanic	Oceanic	prophage	2675	336268	0.007954964
3300025184	Deep ocean microbial communities from the Global Malaspina Expedition	Marine microbial communities from the Deep Pacific Ocean - MP2158 (SPAdes)	Environmental	Aquatic	Marine	Oceanic	Oceanic	transposon	738	57261	0.012888353
3300025184	Deep ocean microbial communities from the Global Malaspina Expedition	Marine microbial communities from the Deep Pacific Ocean - MP2158 (SPAdes)	Environmental	Aquatic	Marine	Oceanic	Oceanic	plasmid	111	57261	0.001938492
3300025184	Deep ocean microbial communities from the Global Malaspina Expedition	Marine microbial communities from the Deep Pacific Ocean - MP2158 (SPAdes)	Environmental	Aquatic	Marine	Oceanic	Oceanic	defense	1231	57261	0.021498053
3300025184	Deep ocean microbial communities from the Global Malaspina Expedition	Marine microbial communities from the Deep Pacific Ocean - MP2158 (SPAdes)	Environmental	Aquatic	Marine	Oceanic	Oceanic	prophage	247	57261	0.004313582
3300025180	Deep ocean microbial communities from the Global Malaspina Expedition	Marine microbial communities from the Deep Indian Ocean - MP1374 (SPAdes)	Environmental	Aquatic	Marine	Oceanic	Oceanic	transposon	637	111721	0.005701703
3300025180	Deep ocean microbial communities from the Global Malaspina Expedition	Marine microbial communities from the Deep Indian Ocean - MP1374 (SPAdes)	Environmental	Aquatic	Marine	Oceanic	Oceanic	plasmid	159	111721	0.001423188
3300025180	Deep ocean microbial communities from the Global Malaspina Expedition	Marine microbial communities from the Deep Indian Ocean - MP1374 (SPAdes)	Environmental	Aquatic	Marine	Oceanic	Oceanic	defense	2629	111721	0.023531834
3300025180	Deep ocean microbial communities from the Global Malaspina Expedition	Marine microbial communities from the Deep Indian Ocean - MP1374 (SPAdes)	Environmental	Aquatic	Marine	Oceanic	Oceanic	prophage	610	111721	0.00546003
3300025138	Marine viral communities from the Subarctic Pacific Ocean and the Gulf of Mexico	Marine viral communities from the Pacific Ocean - LP-40 (SPAdes) (version 2)	Environmental	Aquatic	Marine	Oceanic	Oceanic	transposon	1344	359933	0.003734028
3300025138	Marine viral communities from the Subarctic Pacific Ocean and the Gulf of Mexico	Marine viral communities from the Pacific Ocean - LP-40 (SPAdes) (version 2)	Environmental	Aquatic	Marine	Oceanic	Oceanic	plasmid	1543	359933	0.004286909
3300025138	Marine viral communities from the Subarctic Pacific Ocean and the Gulf of Mexico	Marine viral communities from the Pacific Ocean - LP-40 (SPAdes) (version 2)	Environmental	Aquatic	Marine	Oceanic	Oceanic	defense	19104	359933	0.053076545
3300025138	Marine viral communities from the Subarctic Pacific Ocean and the Gulf of Mexico	Marine viral communities from the Pacific Ocean - LP-40 (SPAdes) (version 2)	Environmental	Aquatic	Marine	Oceanic	Oceanic	prophage	22024	359933	0.061189166
3300026091	Marine microbial communities from the Southern Atlantic ocean transect to study dissolved organic matter and carbon cycling	Marine microbial communities from Southern Atlantic Ocean transect - Knorr_S15_td_AAIW_ad_750m_LV_A (SPAdes) (version 2)	Environmental	Aquatic	Marine	Oceanic	Oceanic	transposon	538	353734	0.001520917
3300026091	Marine microbial communities from the Southern Atlantic ocean transect to study dissolved organic matter and carbon cycling	Marine microbial communities from Southern Atlantic Ocean transect - Knorr_S15_td_AAIW_ad_750m_LV_A (SPAdes) (version 2)	Environmental	Aquatic	Marine	Oceanic	Oceanic	plasmid	82	353734	0.000231813
3300026091	Marine microbial communities from the Southern Atlantic ocean transect to study dissolved organic matter and carbon cycling	Marine microbial communities from Southern Atlantic Ocean transect - Knorr_S15_td_AAIW_ad_750m_LV_A (SPAdes) (version 2)	Environmental	Aquatic	Marine	Oceanic	Oceanic	defense	5914	353734	0.016718777
3300026091	Marine microbial communities from the Southern Atlantic ocean transect to study dissolved organic matter and carbon cycling	Marine microbial communities from Southern Atlantic Ocean transect - Knorr_S15_td_AAIW_ad_750m_LV_A (SPAdes) (version 2)	Environmental	Aquatic	Marine	Oceanic	Oceanic	prophage	1130	353734	0.003194491
3300025222	Deep ocean microbial communities from the Global Malaspina Expedition	Marine microbial communities from the Deep Pacific Ocean - MP2253 (SPAdes)	Environmental	Aquatic	Marine	Oceanic	Oceanic	transposon	633	137522	0.0046029
3300025222	Deep ocean microbial communities from the Global Malaspina Expedition	Marine microbial communities from the Deep Pacific Ocean - MP2253 (SPAdes)	Environmental	Aquatic	Marine	Oceanic	Oceanic	plasmid	100	137522	0.000727156
3300025222	Deep ocean microbial communities from the Global Malaspina Expedition	Marine microbial communities from the Deep Pacific Ocean - MP2253 (SPAdes)	Environmental	Aquatic	Marine	Oceanic	Oceanic	defense	2562	137522	0.018629747
3300025222	Deep ocean microbial communities from the Global Malaspina Expedition	Marine microbial communities from the Deep Pacific Ocean - MP2253 (SPAdes)	Environmental	Aquatic	Marine	Oceanic	Oceanic	prophage	576	137522	0.004188421
3300025052	Marine viral communities from the Subarctic Pacific Ocean and the Gulf of Mexico	Marine viral communities from the Pacific Ocean - LP-37 (SPAdes)	Environmental	Aquatic	Marine	Oceanic	Oceanic	transposon	476	85247	0.005583774
3300025052	Marine viral communities from the Subarctic Pacific Ocean and the Gulf of Mexico	Marine viral communities from the Pacific Ocean - LP-37 (SPAdes)	Environmental	Aquatic	Marine	Oceanic	Oceanic	plasmid	456	85247	0.005349162
3300025052	Marine viral communities from the Subarctic Pacific Ocean and the Gulf of Mexico	Marine viral communities from the Pacific Ocean - LP-37 (SPAdes)	Environmental	Aquatic	Marine	Oceanic	Oceanic	defense	4398	85247	0.051591258
3300025052	Marine viral communities from the Subarctic Pacific Ocean and the Gulf of Mexico	Marine viral communities from the Pacific Ocean - LP-37 (SPAdes)	Environmental	Aquatic	Marine	Oceanic	Oceanic	prophage	2988	85247	0.035051087
3300025187	Deep ocean microbial communities from the Global Malaspina Expedition	Marine microbial communities from the Deep Atlantic Ocean - MP2968 (SPAdes)	Environmental	Aquatic	Marine	Oceanic	Oceanic	transposon	1622	65380	0.02480881
3300025187	Deep ocean microbial communities from the Global Malaspina Expedition	Marine microbial communities from the Deep Atlantic Ocean - MP2968 (SPAdes)	Environmental	Aquatic	Marine	Oceanic	Oceanic	plasmid	165	65380	0.002523708
3300025187	Deep ocean microbial communities from the Global Malaspina Expedition	Marine microbial communities from the Deep Atlantic Ocean - MP2968 (SPAdes)	Environmental	Aquatic	Marine	Oceanic	Oceanic	defense	1650	65380	0.025237076
3300025187	Deep ocean microbial communities from the Global Malaspina Expedition	Marine microbial communities from the Deep Atlantic Ocean - MP2968 (SPAdes)	Environmental	Aquatic	Marine	Oceanic	Oceanic	prophage	336	65380	0.005139186
3300025216	Deep ocean microbial communities from the Global Malaspina Expedition	Marine viral communities from the Deep Pacific Ocean - MSP-109 (SPAdes)	Environmental	Aquatic	Marine	Oceanic	Oceanic	transposon	964	126443	0.007623989
3300025216	Deep ocean microbial communities from the Global Malaspina Expedition	Marine viral communities from the Deep Pacific Ocean - MSP-109 (SPAdes)	Environmental	Aquatic	Marine	Oceanic	Oceanic	plasmid	432	126443	0.003416559
3300025216	Deep ocean microbial communities from the Global Malaspina Expedition	Marine viral communities from the Deep Pacific Ocean - MSP-109 (SPAdes)	Environmental	Aquatic	Marine	Oceanic	Oceanic	defense	3688	126443	0.029167293
3300025216	Deep ocean microbial communities from the Global Malaspina Expedition	Marine viral communities from the Deep Pacific Ocean - MSP-109 (SPAdes)	Environmental	Aquatic	Marine	Oceanic	Oceanic	prophage	1559	126443	0.012329666
3300026188	Microbial and viral regulation of community carbon cycling across diverse low-oxygen zones	Marine microbial and viral communities from oxygen minimum zone, Eastern Pacific Ocean - ETNP201306SV43 (SPAdes) (version 2)	Environmental	Aquatic	Marine	Oceanic	Oceanic	transposon	2794	389512	0.007173078
3300026188	Microbial and viral regulation of community carbon cycling across diverse low-oxygen zones	Marine microbial and viral communities from oxygen minimum zone, Eastern Pacific Ocean - ETNP201306SV43 (SPAdes) (version 2)	Environmental	Aquatic	Marine	Oceanic	Oceanic	plasmid	156	389512	0.000400501
3300026188	Microbial and viral regulation of community carbon cycling across diverse low-oxygen zones	Marine microbial and viral communities from oxygen minimum zone, Eastern Pacific Ocean - ETNP201306SV43 (SPAdes) (version 2)	Environmental	Aquatic	Marine	Oceanic	Oceanic	defense	8064	389512	0.020702828
3300026188	Microbial and viral regulation of community carbon cycling across diverse low-oxygen zones	Marine microbial and viral communities from oxygen minimum zone, Eastern Pacific Ocean - ETNP201306SV43 (SPAdes) (version 2)	Environmental	Aquatic	Marine	Oceanic	Oceanic	prophage	2764	389512	0.007096059
3300025176	Deep ocean microbial communities from the Global Malaspina Expedition	Marine microbial communities from the Deep Atlantic Ocean - MP0626 (SPAdes)	Environmental	Aquatic	Marine	Oceanic	Oceanic	transposon	1392	57256	0.024311863
3300025176	Deep ocean microbial communities from the Global Malaspina Expedition	Marine microbial communities from the Deep Atlantic Ocean - MP0626 (SPAdes)	Environmental	Aquatic	Marine	Oceanic	Oceanic	plasmid	168	57256	0.00293419
3300025176	Deep ocean microbial communities from the Global Malaspina Expedition	Marine microbial communities from the Deep Atlantic Ocean - MP0626 (SPAdes)	Environmental	Aquatic	Marine	Oceanic	Oceanic	defense	1453	57256	0.025377253
3300025176	Deep ocean microbial communities from the Global Malaspina Expedition	Marine microbial communities from the Deep Atlantic Ocean - MP0626 (SPAdes)	Environmental	Aquatic	Marine	Oceanic	Oceanic	prophage	341	57256	0.005955708
3300026258	Microbial and viral regulation of community carbon cycling across diverse low-oxygen zones	Marine microbial and viral communities from oxygen minimum zone, Eastern Pacific Ocean - ETNP201310SV78 (SPAdes) (version 2)	Environmental	Aquatic	Marine	Oceanic	Oceanic	transposon	331	667555	0.000495839
3300026258	Microbial and viral regulation of community carbon cycling across diverse low-oxygen zones	Marine microbial and viral communities from oxygen minimum zone, Eastern Pacific Ocean - ETNP201310SV78 (SPAdes) (version 2)	Environmental	Aquatic	Marine	Oceanic	Oceanic	plasmid	95	667555	0.00014231
3300026258	Microbial and viral regulation of community carbon cycling across diverse low-oxygen zones	Marine microbial and viral communities from oxygen minimum zone, Eastern Pacific Ocean - ETNP201310SV78 (SPAdes) (version 2)	Environmental	Aquatic	Marine	Oceanic	Oceanic	defense	12570	667555	0.018829909
3300026258	Microbial and viral regulation of community carbon cycling across diverse low-oxygen zones	Marine microbial and viral communities from oxygen minimum zone, Eastern Pacific Ocean - ETNP201310SV78 (SPAdes) (version 2)	Environmental	Aquatic	Marine	Oceanic	Oceanic	prophage	2712	667555	0.004062587
3300025257	Deep ocean microbial communities from the Global Malaspina Expedition	Marine viral communities from the Deep Pacific Ocean - MSP-134 (SPAdes)	Environmental	Aquatic	Marine	Oceanic	Oceanic	transposon	1386	180217	0.007690728
3300025257	Deep ocean microbial communities from the Global Malaspina Expedition	Marine viral communities from the Deep Pacific Ocean - MSP-134 (SPAdes)	Environmental	Aquatic	Marine	Oceanic	Oceanic	plasmid	690	180217	0.003828718
3300025257	Deep ocean microbial communities from the Global Malaspina Expedition	Marine viral communities from the Deep Pacific Ocean - MSP-134 (SPAdes)	Environmental	Aquatic	Marine	Oceanic	Oceanic	defense	5398	180217	0.029952779
3300025257	Deep ocean microbial communities from the Global Malaspina Expedition	Marine viral communities from the Deep Pacific Ocean - MSP-134 (SPAdes)	Environmental	Aquatic	Marine	Oceanic	Oceanic	prophage	2398	180217	0.013306181
3300025027	Marine viral communities from the Subarctic Pacific Ocean and the Gulf of Mexico	Marine viral communities from the Pacific Ocean - LP-31 (SPAdes)	Environmental	Aquatic	Marine	Oceanic	Oceanic	transposon	253	45853	0.005517632
3300025027	Marine viral communities from the Subarctic Pacific Ocean and the Gulf of Mexico	Marine viral communities from the Pacific Ocean - LP-31 (SPAdes)	Environmental	Aquatic	Marine	Oceanic	Oceanic	plasmid	274	45853	0.005975618
3300025027	Marine viral communities from the Subarctic Pacific Ocean and the Gulf of Mexico	Marine viral communities from the Pacific Ocean - LP-31 (SPAdes)	Environmental	Aquatic	Marine	Oceanic	Oceanic	defense	1365	45853	0.029769045
3300025027	Marine viral communities from the Subarctic Pacific Ocean and the Gulf of Mexico	Marine viral communities from the Pacific Ocean - LP-31 (SPAdes)	Environmental	Aquatic	Marine	Oceanic	Oceanic	prophage	1019	45853	0.022223192
3300026193	Microbial and viral regulation of community carbon cycling across diverse low-oxygen zones	Marine microbial and viral communities from oxygen minimum zone, Eastern Pacific Ocean - ETNP201306PF47B (SPAdes) (version 2)	Environmental	Aquatic	Marine	Oceanic	Oceanic	transposon	2816	237017	0.011881004
3300026193	Microbial and viral regulation of community carbon cycling across diverse low-oxygen zones	Marine microbial and viral communities from oxygen minimum zone, Eastern Pacific Ocean - ETNP201306PF47B (SPAdes) (version 2)	Environmental	Aquatic	Marine	Oceanic	Oceanic	plasmid	203	237017	0.000856479
3300026193	Microbial and viral regulation of community carbon cycling across diverse low-oxygen zones	Marine microbial and viral communities from oxygen minimum zone, Eastern Pacific Ocean - ETNP201306PF47B (SPAdes) (version 2)	Environmental	Aquatic	Marine	Oceanic	Oceanic	defense	4927	237017	0.020787538
3300026193	Microbial and viral regulation of community carbon cycling across diverse low-oxygen zones	Marine microbial and viral communities from oxygen minimum zone, Eastern Pacific Ocean - ETNP201306PF47B (SPAdes) (version 2)	Environmental	Aquatic	Marine	Oceanic	Oceanic	prophage	1894	237017	0.007990988
3300025210	Deep ocean microbial communities from the Global Malaspina Expedition	Marine microbial communities from the Deep Atlantic Ocean - MP1092 (SPAdes)	Environmental	Aquatic	Marine	Oceanic	Oceanic	transposon	750	133531	0.005616673
3300025210	Deep ocean microbial communities from the Global Malaspina Expedition	Marine microbial communities from the Deep Atlantic Ocean - MP1092 (SPAdes)	Environmental	Aquatic	Marine	Oceanic	Oceanic	plasmid	151	133531	0.001130824
3300025210	Deep ocean microbial communities from the Global Malaspina Expedition	Marine microbial communities from the Deep Atlantic Ocean - MP1092 (SPAdes)	Environmental	Aquatic	Marine	Oceanic	Oceanic	defense	3003	133531	0.02248916
3300025210	Deep ocean microbial communities from the Global Malaspina Expedition	Marine microbial communities from the Deep Atlantic Ocean - MP1092 (SPAdes)	Environmental	Aquatic	Marine	Oceanic	Oceanic	prophage	735	133531	0.00550434
3300025214	Deep ocean microbial communities from the Global Malaspina Expedition	Marine microbial communities from the Deep Atlantic Ocean - MP0371 (SPAdes)	Environmental	Aquatic	Marine	Oceanic	Oceanic	transposon	2598	85399	0.030421902
3300025214	Deep ocean microbial communities from the Global Malaspina Expedition	Marine microbial communities from the Deep Atlantic Ocean - MP0371 (SPAdes)	Environmental	Aquatic	Marine	Oceanic	Oceanic	plasmid	162	85399	0.001896978
3300025214	Deep ocean microbial communities from the Global Malaspina Expedition	Marine microbial communities from the Deep Atlantic Ocean - MP0371 (SPAdes)	Environmental	Aquatic	Marine	Oceanic	Oceanic	defense	1909	85399	0.022353892
3300025214	Deep ocean microbial communities from the Global Malaspina Expedition	Marine microbial communities from the Deep Atlantic Ocean - MP0371 (SPAdes)	Environmental	Aquatic	Marine	Oceanic	Oceanic	prophage	513	85399	0.006007096
3300026205	Microbial and viral regulation of community carbon cycling across diverse low-oxygen zones	Marine microbial and viral communities from oxygen minimum zone, Eastern Pacific Ocean - ETNP201302PF89A (SPAdes) (version 2)	Environmental	Aquatic	Marine	Oceanic	Oceanic	transposon	3894	318708	0.012218081
3300026205	Microbial and viral regulation of community carbon cycling across diverse low-oxygen zones	Marine microbial and viral communities from oxygen minimum zone, Eastern Pacific Ocean - ETNP201302PF89A (SPAdes) (version 2)	Environmental	Aquatic	Marine	Oceanic	Oceanic	plasmid	264	318708	0.000828344
3300026205	Microbial and viral regulation of community carbon cycling across diverse low-oxygen zones	Marine microbial and viral communities from oxygen minimum zone, Eastern Pacific Ocean - ETNP201302PF89A (SPAdes) (version 2)	Environmental	Aquatic	Marine	Oceanic	Oceanic	defense	7006	318708	0.021982504
3300026205	Microbial and viral regulation of community carbon cycling across diverse low-oxygen zones	Marine microbial and viral communities from oxygen minimum zone, Eastern Pacific Ocean - ETNP201302PF89A (SPAdes) (version 2)	Environmental	Aquatic	Marine	Oceanic	Oceanic	prophage	3144	318708	0.009864829
3300025059	Marine viral communities from the Subarctic Pacific Ocean and the Gulf of Mexico	Marine viral communities from Cariaco Basin, Caribbean Sea - 30_WHOI_OMZ (SPAdes) (version 2)	Environmental	Aquatic	Marine	Oceanic	Oceanic	transposon	818	77945	0.01049458
3300025059	Marine viral communities from the Subarctic Pacific Ocean and the Gulf of Mexico	Marine viral communities from Cariaco Basin, Caribbean Sea - 30_WHOI_OMZ (SPAdes) (version 2)	Environmental	Aquatic	Marine	Oceanic	Oceanic	plasmid	269	77945	0.003451151
3300025059	Marine viral communities from the Subarctic Pacific Ocean and the Gulf of Mexico	Marine viral communities from Cariaco Basin, Caribbean Sea - 30_WHOI_OMZ (SPAdes) (version 2)	Environmental	Aquatic	Marine	Oceanic	Oceanic	defense	1899	77945	0.024363333
3300025059	Marine viral communities from the Subarctic Pacific Ocean and the Gulf of Mexico	Marine viral communities from Cariaco Basin, Caribbean Sea - 30_WHOI_OMZ (SPAdes) (version 2)	Environmental	Aquatic	Marine	Oceanic	Oceanic	prophage	722	77945	0.009262942
3300027700	Marine microbial communities from the Southern Atlantic Ocean affecting the dissolved organic carbon pool	Marine microbial communities from the Southern Atlantic Ocean, analyzing organic carbon cycling - NADW_A/KNORR_S2/LV (SPAdes) (version 2)	Environmental	Aquatic	Marine	Oceanic	Oceanic	transposon	1362	703181	0.001936912
3300027700	Marine microbial communities from the Southern Atlantic Ocean affecting the dissolved organic carbon pool	Marine microbial communities from the Southern Atlantic Ocean, analyzing organic carbon cycling - NADW_A/KNORR_S2/LV (SPAdes) (version 2)	Environmental	Aquatic	Marine	Oceanic	Oceanic	plasmid	165	703181	0.000234648
3300027700	Marine microbial communities from the Southern Atlantic Ocean affecting the dissolved organic carbon pool	Marine microbial communities from the Southern Atlantic Ocean, analyzing organic carbon cycling - NADW_A/KNORR_S2/LV (SPAdes) (version 2)	Environmental	Aquatic	Marine	Oceanic	Oceanic	defense	12375	703181	0.017598598
3300027700	Marine microbial communities from the Southern Atlantic Ocean affecting the dissolved organic carbon pool	Marine microbial communities from the Southern Atlantic Ocean, analyzing organic carbon cycling - NADW_A/KNORR_S2/LV (SPAdes) (version 2)	Environmental	Aquatic	Marine	Oceanic	Oceanic	prophage	3071	703181	0.004367297
3300026096	Marine microbial communities from the Southern Atlantic ocean transect to study dissolved organic matter and carbon cycling	Marine viral communities from the Southern Atlantic ocean transect to study dissolved organic matter and carbon cycling - metaG 3651_4511 (SPAdes) (version 2)	Environmental	Aquatic	Marine	Oceanic	Oceanic	transposon	514	53638	0.009582758
3300026096	Marine microbial communities from the Southern Atlantic ocean transect to study dissolved organic matter and carbon cycling	Marine viral communities from the Southern Atlantic ocean transect to study dissolved organic matter and carbon cycling - metaG 3651_4511 (SPAdes) (version 2)	Environmental	Aquatic	Marine	Oceanic	Oceanic	plasmid	144	53638	0.002684664
3300026096	Marine microbial communities from the Southern Atlantic ocean transect to study dissolved organic matter and carbon cycling	Marine viral communities from the Southern Atlantic ocean transect to study dissolved organic matter and carbon cycling - metaG 3651_4511 (SPAdes) (version 2)	Environmental	Aquatic	Marine	Oceanic	Oceanic	defense	1670	53638	0.031134643
3300026096	Marine microbial communities from the Southern Atlantic ocean transect to study dissolved organic matter and carbon cycling	Marine viral communities from the Southern Atlantic ocean transect to study dissolved organic matter and carbon cycling - metaG 3651_4511 (SPAdes) (version 2)	Environmental	Aquatic	Marine	Oceanic	Oceanic	prophage	542	53638	0.010104776
3300027791	Marine microbial communities from western Arctic Ocean	Marine microbial communities from western Arctic Ocean - ArcticOcean_MG_CB8_130 (SPAdes) (version 2)	Environmental	Aquatic	Marine	Oceanic	Oceanic	transposon	1288	899308	0.001432212
3300027791	Marine microbial communities from western Arctic Ocean	Marine microbial communities from western Arctic Ocean - ArcticOcean_MG_CB8_130 (SPAdes) (version 2)	Environmental	Aquatic	Marine	Oceanic	Oceanic	plasmid	532	899308	0.000591566
3300027791	Marine microbial communities from western Arctic Ocean	Marine microbial communities from western Arctic Ocean - ArcticOcean_MG_CB8_130 (SPAdes) (version 2)	Environmental	Aquatic	Marine	Oceanic	Oceanic	defense	22093	899308	0.024566667
3300027791	Marine microbial communities from western Arctic Ocean	Marine microbial communities from western Arctic Ocean - ArcticOcean_MG_CB8_130 (SPAdes) (version 2)	Environmental	Aquatic	Marine	Oceanic	Oceanic	prophage	8768	899308	0.009749719
3300027838	Marine microbial communities from western Arctic Ocean	Marine microbial communities from western Arctic Ocean - ArcticOcean_MG_CB2_150 (SPAdes) (version 2)	Environmental	Aquatic	Marine	Oceanic	Oceanic	transposon	5487	1591293	0.003448139
3300027838	Marine microbial communities from western Arctic Ocean	Marine microbial communities from western Arctic Ocean - ArcticOcean_MG_CB2_150 (SPAdes) (version 2)	Environmental	Aquatic	Marine	Oceanic	Oceanic	plasmid	800	1591293	0.000502736
3300027838	Marine microbial communities from western Arctic Ocean	Marine microbial communities from western Arctic Ocean - ArcticOcean_MG_CB2_150 (SPAdes) (version 2)	Environmental	Aquatic	Marine	Oceanic	Oceanic	defense	34332	1591293	0.021574908
3300027838	Marine microbial communities from western Arctic Ocean	Marine microbial communities from western Arctic Ocean - ArcticOcean_MG_CB2_150 (SPAdes) (version 2)	Environmental	Aquatic	Marine	Oceanic	Oceanic	prophage	11118	1591293	0.006986771
3300025305	Deep ocean microbial communities from the Global Malaspina Expedition	Marine viral communities from the Global Malaspina Expedition - Malaspina viral metaG DeepMed_b05 (SPAdes) (version 2)	Environmental	Aquatic	Marine	Oceanic	Oceanic	transposon	1333	212038	0.006286609
3300025305	Deep ocean microbial communities from the Global Malaspina Expedition	Marine viral communities from the Global Malaspina Expedition - Malaspina viral metaG DeepMed_b05 (SPAdes) (version 2)	Environmental	Aquatic	Marine	Oceanic	Oceanic	plasmid	1571	212038	0.007409049
3300025305	Deep ocean microbial communities from the Global Malaspina Expedition	Marine viral communities from the Global Malaspina Expedition - Malaspina viral metaG DeepMed_b05 (SPAdes) (version 2)	Environmental	Aquatic	Marine	Oceanic	Oceanic	defense	10632	212038	0.050141956
3300025305	Deep ocean microbial communities from the Global Malaspina Expedition	Marine viral communities from the Global Malaspina Expedition - Malaspina viral metaG DeepMed_b05 (SPAdes) (version 2)	Environmental	Aquatic	Marine	Oceanic	Oceanic	prophage	10620	212038	0.050085362
3300026103	Marine microbial communities from the Southern Atlantic ocean transect to study dissolved organic matter and carbon cycling	Marine viral communities from the Southern Atlantic ocean transect to study dissolved organic matter and carbon cycling - metaG 3321_4155 (SPAdes) (version 2)	Environmental	Aquatic	Marine	Oceanic	Oceanic	transposon	358	64613	0.005540681
3300026103	Marine microbial communities from the Southern Atlantic ocean transect to study dissolved organic matter and carbon cycling	Marine viral communities from the Southern Atlantic ocean transect to study dissolved organic matter and carbon cycling - metaG 3321_4155 (SPAdes) (version 2)	Environmental	Aquatic	Marine	Oceanic	Oceanic	plasmid	421	64613	0.006515717
3300026103	Marine microbial communities from the Southern Atlantic ocean transect to study dissolved organic matter and carbon cycling	Marine viral communities from the Southern Atlantic ocean transect to study dissolved organic matter and carbon cycling - metaG 3321_4155 (SPAdes) (version 2)	Environmental	Aquatic	Marine	Oceanic	Oceanic	defense	3498	64613	0.054137712
3300026103	Marine microbial communities from the Southern Atlantic ocean transect to study dissolved organic matter and carbon cycling	Marine viral communities from the Southern Atlantic ocean transect to study dissolved organic matter and carbon cycling - metaG 3321_4155 (SPAdes) (version 2)	Environmental	Aquatic	Marine	Oceanic	Oceanic	prophage	3524	64613	0.054540108
3300027630	Marine microbial communities from oxygen minimum zone in the mesopelagic equatorial Pacific	Marine microbial communities from oxygen minimum zone in mesopelagic equatorial Pacific - METZYME_3_800m (SPAdes) (version 2)	Environmental	Aquatic	Marine	Oceanic	Oceanic	transposon	752	546780	0.001375325
3300027630	Marine microbial communities from oxygen minimum zone in the mesopelagic equatorial Pacific	Marine microbial communities from oxygen minimum zone in mesopelagic equatorial Pacific - METZYME_3_800m (SPAdes) (version 2)	Environmental	Aquatic	Marine	Oceanic	Oceanic	plasmid	108	546780	0.00019752
3300027630	Marine microbial communities from oxygen minimum zone in the mesopelagic equatorial Pacific	Marine microbial communities from oxygen minimum zone in mesopelagic equatorial Pacific - METZYME_3_800m (SPAdes) (version 2)	Environmental	Aquatic	Marine	Oceanic	Oceanic	defense	9017	546780	0.016491093
3300027630	Marine microbial communities from oxygen minimum zone in the mesopelagic equatorial Pacific	Marine microbial communities from oxygen minimum zone in mesopelagic equatorial Pacific - METZYME_3_800m (SPAdes) (version 2)	Environmental	Aquatic	Marine	Oceanic	Oceanic	prophage	2617	546780	0.004786203
3300025211	Deep ocean microbial communities from the Global Malaspina Expedition	Marine microbial communities from the Deep Pacific Ocean - MP2053 (SPAdes)	Environmental	Aquatic	Marine	Oceanic	Oceanic	transposon	542	99728	0.005434783
3300025211	Deep ocean microbial communities from the Global Malaspina Expedition	Marine microbial communities from the Deep Pacific Ocean - MP2053 (SPAdes)	Environmental	Aquatic	Marine	Oceanic	Oceanic	plasmid	111	99728	0.001113027
3300025211	Deep ocean microbial communities from the Global Malaspina Expedition	Marine microbial communities from the Deep Pacific Ocean - MP2053 (SPAdes)	Environmental	Aquatic	Marine	Oceanic	Oceanic	defense	2053	99728	0.020585994
3300025211	Deep ocean microbial communities from the Global Malaspina Expedition	Marine microbial communities from the Deep Pacific Ocean - MP2053 (SPAdes)	Environmental	Aquatic	Marine	Oceanic	Oceanic	prophage	536	99728	0.005374619
3300025026	Marine viral communities from the Subarctic Pacific Ocean and the Gulf of Mexico	Marine viral communities from the Pacific Ocean - LP-24 (SPAdes)	Environmental	Aquatic	Marine	Oceanic	Oceanic	transposon	90	25506	0.003528582
3300025026	Marine viral communities from the Subarctic Pacific Ocean and the Gulf of Mexico	Marine viral communities from the Pacific Ocean - LP-24 (SPAdes)	Environmental	Aquatic	Marine	Oceanic	Oceanic	plasmid	62	25506	0.002430801
3300025026	Marine viral communities from the Subarctic Pacific Ocean and the Gulf of Mexico	Marine viral communities from the Pacific Ocean - LP-24 (SPAdes)	Environmental	Aquatic	Marine	Oceanic	Oceanic	defense	674	25506	0.026425155
3300025026	Marine viral communities from the Subarctic Pacific Ocean and the Gulf of Mexico	Marine viral communities from the Pacific Ocean - LP-24 (SPAdes)	Environmental	Aquatic	Marine	Oceanic	Oceanic	prophage	276	25506	0.010820983
3300025083	Marine viral communities from the Subarctic Pacific Ocean and the Gulf of Mexico	Marine viral communities from the Subarctic Pacific Ocean - 11_ETSP_OMZ_AT15265 metaG (SPAdes) (version 2)	Environmental	Aquatic	Marine	Oceanic	Oceanic	transposon	147	71694	0.002050381
3300025083	Marine viral communities from the Subarctic Pacific Ocean and the Gulf of Mexico	Marine viral communities from the Subarctic Pacific Ocean - 11_ETSP_OMZ_AT15265 metaG (SPAdes) (version 2)	Environmental	Aquatic	Marine	Oceanic	Oceanic	plasmid	542	71694	0.007559907
3300025083	Marine viral communities from the Subarctic Pacific Ocean and the Gulf of Mexico	Marine viral communities from the Subarctic Pacific Ocean - 11_ETSP_OMZ_AT15265 metaG (SPAdes) (version 2)	Environmental	Aquatic	Marine	Oceanic	Oceanic	defense	4809	71694	0.067076743
3300025083	Marine viral communities from the Subarctic Pacific Ocean and the Gulf of Mexico	Marine viral communities from the Subarctic Pacific Ocean - 11_ETSP_OMZ_AT15265 metaG (SPAdes) (version 2)	Environmental	Aquatic	Marine	Oceanic	Oceanic	prophage	8463	71694	0.1180433509080257
3300025177	Deep ocean microbial communities from the Global Malaspina Expedition	Marine microbial communities from the Deep Indian Ocean - MP1091 (SPAdes)	Environmental	Aquatic	Marine	Oceanic	Oceanic	transposon	1296	68283	0.018979834
3300025177	Deep ocean microbial communities from the Global Malaspina Expedition	Marine microbial communities from the Deep Indian Ocean - MP1091 (SPAdes)	Environmental	Aquatic	Marine	Oceanic	Oceanic	plasmid	119	68283	0.001742747
3300025177	Deep ocean microbial communities from the Global Malaspina Expedition	Marine microbial communities from the Deep Indian Ocean - MP1091 (SPAdes)	Environmental	Aquatic	Marine	Oceanic	Oceanic	defense	1412	68283	0.020678646
3300025177	Deep ocean microbial communities from the Global Malaspina Expedition	Marine microbial communities from the Deep Indian Ocean - MP1091 (SPAdes)	Environmental	Aquatic	Marine	Oceanic	Oceanic	prophage	296	68283	0.0043349
3300025186	Deep ocean microbial communities from the Global Malaspina Expedition	Marine microbial communities from the Deep Pacific Ocean - MP2052 (SPAdes)	Environmental	Aquatic	Marine	Oceanic	Oceanic	transposon	937	70457	0.013298892
3300025186	Deep ocean microbial communities from the Global Malaspina Expedition	Marine microbial communities from the Deep Pacific Ocean - MP2052 (SPAdes)	Environmental	Aquatic	Marine	Oceanic	Oceanic	plasmid	136	70457	0.001930255
3300025186	Deep ocean microbial communities from the Global Malaspina Expedition	Marine microbial communities from the Deep Pacific Ocean - MP2052 (SPAdes)	Environmental	Aquatic	Marine	Oceanic	Oceanic	defense	1666	70457	0.023645628
3300025186	Deep ocean microbial communities from the Global Malaspina Expedition	Marine microbial communities from the Deep Pacific Ocean - MP2052 (SPAdes)	Environmental	Aquatic	Marine	Oceanic	Oceanic	prophage	346	70457	0.004910797
3300025217	Deep ocean microbial communities from the Global Malaspina Expedition	Marine microbial communities from East of Antigua and Barbuda, Atlantic Ocean - MP2497 (SPAdes)	Environmental	Aquatic	Marine	Oceanic	Oceanic	transposon	1255	97603	0.012858211
3300025217	Deep ocean microbial communities from the Global Malaspina Expedition	Marine microbial communities from East of Antigua and Barbuda, Atlantic Ocean - MP2497 (SPAdes)	Environmental	Aquatic	Marine	Oceanic	Oceanic	plasmid	253	97603	0.002592133
3300025217	Deep ocean microbial communities from the Global Malaspina Expedition	Marine microbial communities from East of Antigua and Barbuda, Atlantic Ocean - MP2497 (SPAdes)	Environmental	Aquatic	Marine	Oceanic	Oceanic	defense	2607	97603	0.026710245
3300025217	Deep ocean microbial communities from the Global Malaspina Expedition	Marine microbial communities from East of Antigua and Barbuda, Atlantic Ocean - MP2497 (SPAdes)	Environmental	Aquatic	Marine	Oceanic	Oceanic	prophage	671	97603	0.006874789
3300026209	Microbial and viral regulation of community carbon cycling across diverse low-oxygen zones	Marine microbial and viral communities from oxygen minimum zone, Eastern Pacific Ocean - ETNP201406SV65 (SPAdes) (version 2)	Environmental	Aquatic	Marine	Oceanic	Oceanic	transposon	671	411404	0.001631
3300026209	Microbial and viral regulation of community carbon cycling across diverse low-oxygen zones	Marine microbial and viral communities from oxygen minimum zone, Eastern Pacific Ocean - ETNP201406SV65 (SPAdes) (version 2)	Environmental	Aquatic	Marine	Oceanic	Oceanic	plasmid	174	411404	0.000422942
3300026209	Microbial and viral regulation of community carbon cycling across diverse low-oxygen zones	Marine microbial and viral communities from oxygen minimum zone, Eastern Pacific Ocean - ETNP201406SV65 (SPAdes) (version 2)	Environmental	Aquatic	Marine	Oceanic	Oceanic	defense	8466	411404	0.020578312
3300026209	Microbial and viral regulation of community carbon cycling across diverse low-oxygen zones	Marine microbial and viral communities from oxygen minimum zone, Eastern Pacific Ocean - ETNP201406SV65 (SPAdes) (version 2)	Environmental	Aquatic	Marine	Oceanic	Oceanic	prophage	3079	411404	0.007484128
3300026136	Microbial and viral regulation of community carbon cycling across diverse low-oxygen zones	Marine microbial and viral communities from oxygen minimum zone, Eastern Pacific Ocean - ETNP201306PF45B (SPAdes) (version 2)	Environmental	Aquatic	Marine	Oceanic	Oceanic	transposon	568	134848	0.00421215
3300026136	Microbial and viral regulation of community carbon cycling across diverse low-oxygen zones	Marine microbial and viral communities from oxygen minimum zone, Eastern Pacific Ocean - ETNP201306PF45B (SPAdes) (version 2)	Environmental	Aquatic	Marine	Oceanic	Oceanic	plasmid	86	134848	0.000637755
3300026136	Microbial and viral regulation of community carbon cycling across diverse low-oxygen zones	Marine microbial and viral communities from oxygen minimum zone, Eastern Pacific Ocean - ETNP201306PF45B (SPAdes) (version 2)	Environmental	Aquatic	Marine	Oceanic	Oceanic	defense	3240	134848	0.024027053
3300026136	Microbial and viral regulation of community carbon cycling across diverse low-oxygen zones	Marine microbial and viral communities from oxygen minimum zone, Eastern Pacific Ocean - ETNP201306PF45B (SPAdes) (version 2)	Environmental	Aquatic	Marine	Oceanic	Oceanic	prophage	1781	134848	0.013207463
3300026263	Microbial and viral regulation of community carbon cycling across diverse low-oxygen zones	Marine microbial and viral communities from oxygen minimum zone, Eastern Pacific Ocean - ETNP2014F10-02SV255 (SPAdes) (version 2)	Environmental	Aquatic	Marine	Oceanic	Oceanic	transposon	341	454563	0.000750171
3300026263	Microbial and viral regulation of community carbon cycling across diverse low-oxygen zones	Marine microbial and viral communities from oxygen minimum zone, Eastern Pacific Ocean - ETNP2014F10-02SV255 (SPAdes) (version 2)	Environmental	Aquatic	Marine	Oceanic	Oceanic	plasmid	144	454563	0.000316788
3300026263	Microbial and viral regulation of community carbon cycling across diverse low-oxygen zones	Marine microbial and viral communities from oxygen minimum zone, Eastern Pacific Ocean - ETNP2014F10-02SV255 (SPAdes) (version 2)	Environmental	Aquatic	Marine	Oceanic	Oceanic	defense	9657	454563	0.02124458
3300026263	Microbial and viral regulation of community carbon cycling across diverse low-oxygen zones	Marine microbial and viral communities from oxygen minimum zone, Eastern Pacific Ocean - ETNP2014F10-02SV255 (SPAdes) (version 2)	Environmental	Aquatic	Marine	Oceanic	Oceanic	prophage	2559	454563	0.005629583
3300027844	Marine microbial communities from western Arctic Ocean	Marine microbial communities from western Arctic Ocean - ArcticOcean_MG_CB4_134 (SPAdes) (version 2)	Environmental	Aquatic	Marine	Oceanic	Oceanic	transposon	5843	1704703	0.003427577
3300027844	Marine microbial communities from western Arctic Ocean	Marine microbial communities from western Arctic Ocean - ArcticOcean_MG_CB4_134 (SPAdes) (version 2)	Environmental	Aquatic	Marine	Oceanic	Oceanic	plasmid	930	1704703	0.00054555
3300027844	Marine microbial communities from western Arctic Ocean	Marine microbial communities from western Arctic Ocean - ArcticOcean_MG_CB4_134 (SPAdes) (version 2)	Environmental	Aquatic	Marine	Oceanic	Oceanic	defense	39489	1704703	0.023164739
3300027844	Marine microbial communities from western Arctic Ocean	Marine microbial communities from western Arctic Ocean - ArcticOcean_MG_CB4_134 (SPAdes) (version 2)	Environmental	Aquatic	Marine	Oceanic	Oceanic	prophage	12816	1704703	0.007518025
3300025043	Marine viral communities from the Subarctic Pacific Ocean and the Gulf of Mexico	Marine viral communities from the Subarctic Pacific Ocean - LP-52 (SPAdes)	Environmental	Aquatic	Marine	Oceanic	Oceanic	transposon	515	75610	0.006811268
3300025043	Marine viral communities from the Subarctic Pacific Ocean and the Gulf of Mexico	Marine viral communities from the Subarctic Pacific Ocean - LP-52 (SPAdes)	Environmental	Aquatic	Marine	Oceanic	Oceanic	plasmid	213	75610	0.002817088
3300025043	Marine viral communities from the Subarctic Pacific Ocean and the Gulf of Mexico	Marine viral communities from the Subarctic Pacific Ocean - LP-52 (SPAdes)	Environmental	Aquatic	Marine	Oceanic	Oceanic	defense	2799	75610	0.037018913
3300025043	Marine viral communities from the Subarctic Pacific Ocean and the Gulf of Mexico	Marine viral communities from the Subarctic Pacific Ocean - LP-52 (SPAdes)	Environmental	Aquatic	Marine	Oceanic	Oceanic	prophage	1092	75610	0.014442534
3300026208	Microbial and viral regulation of community carbon cycling across diverse low-oxygen zones	Marine microbial and viral communities from oxygen minimum zone, Eastern Pacific Ocean - ETNP201310SV72 (SPAdes) (version 2)	Environmental	Aquatic	Marine	Oceanic	Oceanic	transposon	1760	340976	0.005161654
3300026208	Microbial and viral regulation of community carbon cycling across diverse low-oxygen zones	Marine microbial and viral communities from oxygen minimum zone, Eastern Pacific Ocean - ETNP201310SV72 (SPAdes) (version 2)	Environmental	Aquatic	Marine	Oceanic	Oceanic	plasmid	196	340976	0.000574821
3300026208	Microbial and viral regulation of community carbon cycling across diverse low-oxygen zones	Marine microbial and viral communities from oxygen minimum zone, Eastern Pacific Ocean - ETNP201310SV72 (SPAdes) (version 2)	Environmental	Aquatic	Marine	Oceanic	Oceanic	defense	7409	340976	0.021728802
3300026208	Microbial and viral regulation of community carbon cycling across diverse low-oxygen zones	Marine microbial and viral communities from oxygen minimum zone, Eastern Pacific Ocean - ETNP201310SV72 (SPAdes) (version 2)	Environmental	Aquatic	Marine	Oceanic	Oceanic	prophage	2586	340976	0.007584111
3300026113	Marine microbial communities from the Southern Atlantic ocean transect to study dissolved organic matter and carbon cycling	Marine viral communities from the Southern Atlantic ocean transect to study dissolved organic matter and carbon cycling - metaG 3737_250 (SPAdes) (version 2)	Environmental	Aquatic	Marine	Oceanic	Oceanic	transposon	277	44042	0.006289451
3300026113	Marine microbial communities from the Southern Atlantic ocean transect to study dissolved organic matter and carbon cycling	Marine viral communities from the Southern Atlantic ocean transect to study dissolved organic matter and carbon cycling - metaG 3737_250 (SPAdes) (version 2)	Environmental	Aquatic	Marine	Oceanic	Oceanic	plasmid	120	44042	0.002724672
3300026113	Marine microbial communities from the Southern Atlantic ocean transect to study dissolved organic matter and carbon cycling	Marine viral communities from the Southern Atlantic ocean transect to study dissolved organic matter and carbon cycling - metaG 3737_250 (SPAdes) (version 2)	Environmental	Aquatic	Marine	Oceanic	Oceanic	defense	1302	44042	0.02956269
3300026113	Marine microbial communities from the Southern Atlantic ocean transect to study dissolved organic matter and carbon cycling	Marine viral communities from the Southern Atlantic ocean transect to study dissolved organic matter and carbon cycling - metaG 3737_250 (SPAdes) (version 2)	Environmental	Aquatic	Marine	Oceanic	Oceanic	prophage	509	44042	0.01155715
3300025132	Marine viral communities from the Subarctic Pacific Ocean and the Gulf of Mexico	Marine viral communities from the Pacific Ocean - ETNP_2_60 (SPAdes) (version 2)	Environmental	Aquatic	Marine	Oceanic	Oceanic	transposon	677	205820	0.003289282
3300025132	Marine viral communities from the Subarctic Pacific Ocean and the Gulf of Mexico	Marine viral communities from the Pacific Ocean - ETNP_2_60 (SPAdes) (version 2)	Environmental	Aquatic	Marine	Oceanic	Oceanic	plasmid	1134	205820	0.005509669
3300025132	Marine viral communities from the Subarctic Pacific Ocean and the Gulf of Mexico	Marine viral communities from the Pacific Ocean - ETNP_2_60 (SPAdes) (version 2)	Environmental	Aquatic	Marine	Oceanic	Oceanic	defense	15584	205820	0.075716646
3300025132	Marine viral communities from the Subarctic Pacific Ocean and the Gulf of Mexico	Marine viral communities from the Pacific Ocean - ETNP_2_60 (SPAdes) (version 2)	Environmental	Aquatic	Marine	Oceanic	Oceanic	prophage	19744	205820	0.095928481
3300025201	Deep ocean microbial communities from the Global Malaspina Expedition	Marine microbial communities from the Deep Indian Ocean - MP0900 (SPAdes)	Environmental	Aquatic	Marine	Oceanic	Oceanic	transposon	1805	96036	0.018795035
3300025201	Deep ocean microbial communities from the Global Malaspina Expedition	Marine microbial communities from the Deep Indian Ocean - MP0900 (SPAdes)	Environmental	Aquatic	Marine	Oceanic	Oceanic	plasmid	266	96036	0.002769795
3300025201	Deep ocean microbial communities from the Global Malaspina Expedition	Marine microbial communities from the Deep Indian Ocean - MP0900 (SPAdes)	Environmental	Aquatic	Marine	Oceanic	Oceanic	defense	2521	96036	0.026250573
3300025201	Deep ocean microbial communities from the Global Malaspina Expedition	Marine microbial communities from the Deep Indian Ocean - MP0900 (SPAdes)	Environmental	Aquatic	Marine	Oceanic	Oceanic	prophage	547	96036	0.005695781
3300027847	Marine microbial communities from western Arctic Ocean	Marine microbial communities from western Arctic Ocean - ArcticOcean_MG_CB8_126 (SPAdes) (version 2)	Environmental	Aquatic	Marine	Oceanic	Oceanic	transposon	6039	1699152	0.003554126
3300027847	Marine microbial communities from western Arctic Ocean	Marine microbial communities from western Arctic Ocean - ArcticOcean_MG_CB8_126 (SPAdes) (version 2)	Environmental	Aquatic	Marine	Oceanic	Oceanic	plasmid	1018	1699152	0.000599122
3300027847	Marine microbial communities from western Arctic Ocean	Marine microbial communities from western Arctic Ocean - ArcticOcean_MG_CB8_126 (SPAdes) (version 2)	Environmental	Aquatic	Marine	Oceanic	Oceanic	defense	39117	1699152	0.023021484
3300027847	Marine microbial communities from western Arctic Ocean	Marine microbial communities from western Arctic Ocean - ArcticOcean_MG_CB8_126 (SPAdes) (version 2)	Environmental	Aquatic	Marine	Oceanic	Oceanic	prophage	13212	1699152	0.007775643
3300027839	Marine microbial communities from western Arctic Ocean	Marine microbial communities from western Arctic Ocean - ArcticOcean_MG_CB11_86 (SPAdes) (version 2)	Environmental	Aquatic	Marine	Oceanic	Oceanic	transposon	6081	1644191	0.003698475
3300027839	Marine microbial communities from western Arctic Ocean	Marine microbial communities from western Arctic Ocean - ArcticOcean_MG_CB11_86 (SPAdes) (version 2)	Environmental	Aquatic	Marine	Oceanic	Oceanic	plasmid	853	1644191	0.000518796
3300027839	Marine microbial communities from western Arctic Ocean	Marine microbial communities from western Arctic Ocean - ArcticOcean_MG_CB11_86 (SPAdes) (version 2)	Environmental	Aquatic	Marine	Oceanic	Oceanic	defense	35576	1644191	0.021637389
3300027839	Marine microbial communities from western Arctic Ocean	Marine microbial communities from western Arctic Ocean - ArcticOcean_MG_CB11_86 (SPAdes) (version 2)	Environmental	Aquatic	Marine	Oceanic	Oceanic	prophage	10982	1644191	0.006679273
3300026182	Microbial and viral regulation of community carbon cycling across diverse low-oxygen zones	Marine microbial and viral communities from oxygen minimum zone, Eastern Pacific Ocean - ETNP201306PF49B (SPAdes) (version 2)	Environmental	Aquatic	Marine	Oceanic	Oceanic	transposon	814	165603	0.00491537
3300026182	Microbial and viral regulation of community carbon cycling across diverse low-oxygen zones	Marine microbial and viral communities from oxygen minimum zone, Eastern Pacific Ocean - ETNP201306PF49B (SPAdes) (version 2)	Environmental	Aquatic	Marine	Oceanic	Oceanic	plasmid	63	165603	0.000380428
3300026182	Microbial and viral regulation of community carbon cycling across diverse low-oxygen zones	Marine microbial and viral communities from oxygen minimum zone, Eastern Pacific Ocean - ETNP201306PF49B (SPAdes) (version 2)	Environmental	Aquatic	Marine	Oceanic	Oceanic	defense	3565	165603	0.021527388
3300026182	Microbial and viral regulation of community carbon cycling across diverse low-oxygen zones	Marine microbial and viral communities from oxygen minimum zone, Eastern Pacific Ocean - ETNP201306PF49B (SPAdes) (version 2)	Environmental	Aquatic	Marine	Oceanic	Oceanic	prophage	1382	165603	0.008345259
3300025204	Deep ocean microbial communities from the Global Malaspina Expedition	Marine microbial communities from the Deep Atlantic Ocean - MP0203 (SPAdes)	Environmental	Aquatic	Marine	Oceanic	Oceanic	transposon	1254	139498	0.008989376
3300025204	Deep ocean microbial communities from the Global Malaspina Expedition	Marine microbial communities from the Deep Atlantic Ocean - MP0203 (SPAdes)	Environmental	Aquatic	Marine	Oceanic	Oceanic	plasmid	169	139498	0.001211487
3300025204	Deep ocean microbial communities from the Global Malaspina Expedition	Marine microbial communities from the Deep Atlantic Ocean - MP0203 (SPAdes)	Environmental	Aquatic	Marine	Oceanic	Oceanic	defense	3804	139498	0.027269208
3300025204	Deep ocean microbial communities from the Global Malaspina Expedition	Marine microbial communities from the Deep Atlantic Ocean - MP0203 (SPAdes)	Environmental	Aquatic	Marine	Oceanic	Oceanic	prophage	911	139498	0.00653056
3300027685	Marine microbial communities from the Southern Atlantic Ocean affecting the dissolved organic carbon pool	Marine microbial communities from the Southern Atlantic Ocean, analyzing organic carbon cycling - Bottom_A/KNORR_S2/LV (SPAdes) (version 2)	Environmental	Aquatic	Marine	Oceanic	Oceanic	transposon	3974	636071	0.00624773
3300027685	Marine microbial communities from the Southern Atlantic Ocean affecting the dissolved organic carbon pool	Marine microbial communities from the Southern Atlantic Ocean, analyzing organic carbon cycling - Bottom_A/KNORR_S2/LV (SPAdes) (version 2)	Environmental	Aquatic	Marine	Oceanic	Oceanic	plasmid	309	636071	0.000485795
3300027685	Marine microbial communities from the Southern Atlantic Ocean affecting the dissolved organic carbon pool	Marine microbial communities from the Southern Atlantic Ocean, analyzing organic carbon cycling - Bottom_A/KNORR_S2/LV (SPAdes) (version 2)	Environmental	Aquatic	Marine	Oceanic	Oceanic	defense	14425	636071	0.022678286
3300027685	Marine microbial communities from the Southern Atlantic Ocean affecting the dissolved organic carbon pool	Marine microbial communities from the Southern Atlantic Ocean, analyzing organic carbon cycling - Bottom_A/KNORR_S2/LV (SPAdes) (version 2)	Environmental	Aquatic	Marine	Oceanic	Oceanic	prophage	4613	636071	0.007252335
3300025200	Deep ocean microbial communities from the Global Malaspina Expedition	Marine microbial communities from South of Eden, South Pacific Ocean - MP1434 (SPAdes)	Environmental	Aquatic	Marine	Oceanic	Oceanic	transposon	961	64581	0.014880538
3300025200	Deep ocean microbial communities from the Global Malaspina Expedition	Marine microbial communities from South of Eden, South Pacific Ocean - MP1434 (SPAdes)	Environmental	Aquatic	Marine	Oceanic	Oceanic	plasmid	103	64581	0.001594896
3300025200	Deep ocean microbial communities from the Global Malaspina Expedition	Marine microbial communities from South of Eden, South Pacific Ocean - MP1434 (SPAdes)	Environmental	Aquatic	Marine	Oceanic	Oceanic	defense	1429	64581	0.022127251
3300025200	Deep ocean microbial communities from the Global Malaspina Expedition	Marine microbial communities from South of Eden, South Pacific Ocean - MP1434 (SPAdes)	Environmental	Aquatic	Marine	Oceanic	Oceanic	prophage	260	64581	0.004025952
3300025296	Deep ocean microbial communities from the Global Malaspina Expedition	Marine viral communities from the Global Malaspina Expedition - Malaspina viral metaG DeepMed_231 (SPAdes) (version 2)	Environmental	Aquatic	Marine	Oceanic	Oceanic	transposon	1270	202425	0.006273929
3300025296	Deep ocean microbial communities from the Global Malaspina Expedition	Marine viral communities from the Global Malaspina Expedition - Malaspina viral metaG DeepMed_231 (SPAdes) (version 2)	Environmental	Aquatic	Marine	Oceanic	Oceanic	plasmid	1068	202425	0.005276028
3300025296	Deep ocean microbial communities from the Global Malaspina Expedition	Marine viral communities from the Global Malaspina Expedition - Malaspina viral metaG DeepMed_231 (SPAdes) (version 2)	Environmental	Aquatic	Marine	Oceanic	Oceanic	defense	8728	202425	0.043117204
3300025296	Deep ocean microbial communities from the Global Malaspina Expedition	Marine viral communities from the Global Malaspina Expedition - Malaspina viral metaG DeepMed_231 (SPAdes) (version 2)	Environmental	Aquatic	Marine	Oceanic	Oceanic	prophage	6415	202425	0.03169075
3300026189	Microbial and viral regulation of community carbon cycling across diverse low-oxygen zones	Marine microbial and viral communities from oxygen minimum zone, Eastern Pacific Ocean - ETNP201302PF84A (SPAdes) (version 2)	Environmental	Aquatic	Marine	Oceanic	Oceanic	transposon	274	151702	0.001806173
3300026189	Microbial and viral regulation of community carbon cycling across diverse low-oxygen zones	Marine microbial and viral communities from oxygen minimum zone, Eastern Pacific Ocean - ETNP201302PF84A (SPAdes) (version 2)	Environmental	Aquatic	Marine	Oceanic	Oceanic	plasmid	29	151702	0.000191164
3300026189	Microbial and viral regulation of community carbon cycling across diverse low-oxygen zones	Marine microbial and viral communities from oxygen minimum zone, Eastern Pacific Ocean - ETNP201302PF84A (SPAdes) (version 2)	Environmental	Aquatic	Marine	Oceanic	Oceanic	defense	4223	151702	0.027837471
3300026189	Microbial and viral regulation of community carbon cycling across diverse low-oxygen zones	Marine microbial and viral communities from oxygen minimum zone, Eastern Pacific Ocean - ETNP201302PF84A (SPAdes) (version 2)	Environmental	Aquatic	Marine	Oceanic	Oceanic	prophage	3145	151702	0.020731434
3300026259	Microbial and viral regulation of community carbon cycling across diverse low-oxygen zones	Marine microbial and viral communities from oxygen minimum zone, Eastern Pacific Ocean - ETNP201406SV63 (SPAdes) (version 2)	Environmental	Aquatic	Marine	Oceanic	Oceanic	transposon	1457	490015	0.002973378
3300026259	Microbial and viral regulation of community carbon cycling across diverse low-oxygen zones	Marine microbial and viral communities from oxygen minimum zone, Eastern Pacific Ocean - ETNP201406SV63 (SPAdes) (version 2)	Environmental	Aquatic	Marine	Oceanic	Oceanic	plasmid	200	490015	0.000408151
3300026259	Microbial and viral regulation of community carbon cycling across diverse low-oxygen zones	Marine microbial and viral communities from oxygen minimum zone, Eastern Pacific Ocean - ETNP201406SV63 (SPAdes) (version 2)	Environmental	Aquatic	Marine	Oceanic	Oceanic	defense	9529	490015	0.019446343
3300026259	Microbial and viral regulation of community carbon cycling across diverse low-oxygen zones	Marine microbial and viral communities from oxygen minimum zone, Eastern Pacific Ocean - ETNP201406SV63 (SPAdes) (version 2)	Environmental	Aquatic	Marine	Oceanic	Oceanic	prophage	3252	490015	0.006636532
3300020230	Deep-sea sediment microbial communities from the Pacific Ocean trenches	Deep-sea sediment microbial communities from the Mariana Trench, Pacific Ocean - CR02	Environmental	Aquatic	Marine	Oceanic	Oceanic	transposon	14997	825689	0.018163013
3300020230	Deep-sea sediment microbial communities from the Pacific Ocean trenches	Deep-sea sediment microbial communities from the Mariana Trench, Pacific Ocean - CR02	Environmental	Aquatic	Marine	Oceanic	Oceanic	plasmid	581	825689	0.000703655
3300020230	Deep-sea sediment microbial communities from the Pacific Ocean trenches	Deep-sea sediment microbial communities from the Mariana Trench, Pacific Ocean - CR02	Environmental	Aquatic	Marine	Oceanic	Oceanic	defense	19146	825689	0.023187907
3300020230	Deep-sea sediment microbial communities from the Pacific Ocean trenches	Deep-sea sediment microbial communities from the Mariana Trench, Pacific Ocean - CR02	Environmental	Aquatic	Marine	Oceanic	Oceanic	prophage	6935	825689	0.008399046
3300020234	Deep-sea sediment microbial communities from the Pacific Ocean trenches	Deep-sea sediment microbial communities from the Kermadec Trench, Pacific Ocean - N074	Environmental	Aquatic	Marine	Oceanic	Oceanic	transposon	20216	1089189	0.018560599
3300020234	Deep-sea sediment microbial communities from the Pacific Ocean trenches	Deep-sea sediment microbial communities from the Kermadec Trench, Pacific Ocean - N074	Environmental	Aquatic	Marine	Oceanic	Oceanic	plasmid	913	1089189	0.000838238
3300020234	Deep-sea sediment microbial communities from the Pacific Ocean trenches	Deep-sea sediment microbial communities from the Kermadec Trench, Pacific Ocean - N074	Environmental	Aquatic	Marine	Oceanic	Oceanic	defense	26022	1089189	0.02389117
3300020234	Deep-sea sediment microbial communities from the Pacific Ocean trenches	Deep-sea sediment microbial communities from the Kermadec Trench, Pacific Ocean - N074	Environmental	Aquatic	Marine	Oceanic	Oceanic	prophage	10004	1089189	0.009184815
3300025166	Deep ocean microbial communities from the Global Malaspina Expedition	Marine microbial communities from the Deep Atlantic Ocean - MMD0.2 (SPAdes)	Environmental	Aquatic	Marine	Oceanic	Oceanic	transposon	43	24536	0.001752527
3300025166	Deep ocean microbial communities from the Global Malaspina Expedition	Marine microbial communities from the Deep Atlantic Ocean - MMD0.2 (SPAdes)	Environmental	Aquatic	Marine	Oceanic	Oceanic	plasmid	2	24536	8.151287903488751e-05
3300025166	Deep ocean microbial communities from the Global Malaspina Expedition	Marine microbial communities from the Deep Atlantic Ocean - MMD0.2 (SPAdes)	Environmental	Aquatic	Marine	Oceanic	Oceanic	defense	402	24536	0.016384089
3300025166	Deep ocean microbial communities from the Global Malaspina Expedition	Marine microbial communities from the Deep Atlantic Ocean - MMD0.2 (SPAdes)	Environmental	Aquatic	Marine	Oceanic	Oceanic	prophage	79	24536	0.003219759
3300026212	Microbial and viral regulation of community carbon cycling across diverse low-oxygen zones	Marine microbial and viral communities from oxygen minimum zone, Eastern Pacific Ocean - ETNP201406SV201 (SPAdes) (version 2)	Environmental	Aquatic	Marine	Oceanic	Oceanic	transposon	1777	361431	0.004916568
3300026212	Microbial and viral regulation of community carbon cycling across diverse low-oxygen zones	Marine microbial and viral communities from oxygen minimum zone, Eastern Pacific Ocean - ETNP201406SV201 (SPAdes) (version 2)	Environmental	Aquatic	Marine	Oceanic	Oceanic	plasmid	204	361431	0.000564423
3300026212	Microbial and viral regulation of community carbon cycling across diverse low-oxygen zones	Marine microbial and viral communities from oxygen minimum zone, Eastern Pacific Ocean - ETNP201406SV201 (SPAdes) (version 2)	Environmental	Aquatic	Marine	Oceanic	Oceanic	defense	7760	361431	0.021470211
3300026212	Microbial and viral regulation of community carbon cycling across diverse low-oxygen zones	Marine microbial and viral communities from oxygen minimum zone, Eastern Pacific Ocean - ETNP201406SV201 (SPAdes) (version 2)	Environmental	Aquatic	Marine	Oceanic	Oceanic	prophage	2885	361431	0.00798216
3300020231	Deep-sea sediment microbial communities from the Pacific Ocean trenches	Deep-sea sediment microbial communities from the Mariana Trench, Pacific Ocean - CR04	Environmental	Aquatic	Marine	Oceanic	Oceanic	transposon	17556	952490	0.01843169
3300020231	Deep-sea sediment microbial communities from the Pacific Ocean trenches	Deep-sea sediment microbial communities from the Mariana Trench, Pacific Ocean - CR04	Environmental	Aquatic	Marine	Oceanic	Oceanic	plasmid	706	952490	0.000741215
3300020231	Deep-sea sediment microbial communities from the Pacific Ocean trenches	Deep-sea sediment microbial communities from the Mariana Trench, Pacific Ocean - CR04	Environmental	Aquatic	Marine	Oceanic	Oceanic	defense	22880	952490	0.02402125
3300020231	Deep-sea sediment microbial communities from the Pacific Ocean trenches	Deep-sea sediment microbial communities from the Mariana Trench, Pacific Ocean - CR04	Environmental	Aquatic	Marine	Oceanic	Oceanic	prophage	7830	952490	0.008220559
3300025141	Marine viral communities from the Subarctic Pacific Ocean and the Gulf of Mexico	Marine viral communities from the Pacific Ocean - ETNP_6_85 (SPAdes) (version 3)	Environmental	Aquatic	Marine	Oceanic	Oceanic	transposon	289	244875	0.001180194
3300025141	Marine viral communities from the Subarctic Pacific Ocean and the Gulf of Mexico	Marine viral communities from the Pacific Ocean - ETNP_6_85 (SPAdes) (version 3)	Environmental	Aquatic	Marine	Oceanic	Oceanic	plasmid	1610	244875	0.006574783
3300025141	Marine viral communities from the Subarctic Pacific Ocean and the Gulf of Mexico	Marine viral communities from the Pacific Ocean - ETNP_6_85 (SPAdes) (version 3)	Environmental	Aquatic	Marine	Oceanic	Oceanic	defense	17335	244875	0.07079122
3300025141	Marine viral communities from the Subarctic Pacific Ocean and the Gulf of Mexico	Marine viral communities from the Pacific Ocean - ETNP_6_85 (SPAdes) (version 3)	Environmental	Aquatic	Marine	Oceanic	Oceanic	prophage	21706	244875	0.088641143
3300025099	Marine viral communities from the Subarctic Pacific Ocean and the Gulf of Mexico	Marine viral communities from the Subarctic Pacific Ocean - 21_ETSP_OMZ_AT15319 metaG (SPAdes) (version 2)	Environmental	Aquatic	Marine	Oceanic	Oceanic	transposon	250	115512	0.002164277
3300025099	Marine viral communities from the Subarctic Pacific Ocean and the Gulf of Mexico	Marine viral communities from the Subarctic Pacific Ocean - 21_ETSP_OMZ_AT15319 metaG (SPAdes) (version 2)	Environmental	Aquatic	Marine	Oceanic	Oceanic	plasmid	661	115512	0.005722349
3300025099	Marine viral communities from the Subarctic Pacific Ocean and the Gulf of Mexico	Marine viral communities from the Subarctic Pacific Ocean - 21_ETSP_OMZ_AT15319 metaG (SPAdes) (version 2)	Environmental	Aquatic	Marine	Oceanic	Oceanic	defense	6850	115512	0.059301198
3300025099	Marine viral communities from the Subarctic Pacific Ocean and the Gulf of Mexico	Marine viral communities from the Subarctic Pacific Ocean - 21_ETSP_OMZ_AT15319 metaG (SPAdes) (version 2)	Environmental	Aquatic	Marine	Oceanic	Oceanic	prophage	9071	115512	0.078528638
3300021085	Marine archaeal communities from Monterey Bay, CA, that are ammonia-oxidizing	Ammonia-oxidizing marine archaeal communities from Monterey Bay, California, United States - M1 30m 12015	Environmental	Aquatic	Marine	Intertidal zone	Intertidal zone	transposon	994	918644	0.00108203
3300021085	Marine archaeal communities from Monterey Bay, CA, that are ammonia-oxidizing	Ammonia-oxidizing marine archaeal communities from Monterey Bay, California, United States - M1 30m 12015	Environmental	Aquatic	Marine	Intertidal zone	Intertidal zone	plasmid	359	918644	0.000390793
3300021085	Marine archaeal communities from Monterey Bay, CA, that are ammonia-oxidizing	Ammonia-oxidizing marine archaeal communities from Monterey Bay, California, United States - M1 30m 12015	Environmental	Aquatic	Marine	Intertidal zone	Intertidal zone	defense	22743	918644	0.024757142
3300021085	Marine archaeal communities from Monterey Bay, CA, that are ammonia-oxidizing	Ammonia-oxidizing marine archaeal communities from Monterey Bay, California, United States - M1 30m 12015	Environmental	Aquatic	Marine	Intertidal zone	Intertidal zone	prophage	7866	918644	0.008562621
3300027314	Estuarine microbial communities from the Columbia River estuary, to analyze effect of nutrient fluxes, a time series	Estuarine microbial communities from the Columbia River estuary - metaG 1561A-02 (SPAdes) (version 2)	Environmental	Aquatic	Marine	Intertidal zone	Intertidal zone	transposon	586	301315	0.001944809
3300027314	Estuarine microbial communities from the Columbia River estuary, to analyze effect of nutrient fluxes, a time series	Estuarine microbial communities from the Columbia River estuary - metaG 1561A-02 (SPAdes) (version 2)	Environmental	Aquatic	Marine	Intertidal zone	Intertidal zone	plasmid	137	301315	0.000454674
3300027314	Estuarine microbial communities from the Columbia River estuary, to analyze effect of nutrient fluxes, a time series	Estuarine microbial communities from the Columbia River estuary - metaG 1561A-02 (SPAdes) (version 2)	Environmental	Aquatic	Marine	Intertidal zone	Intertidal zone	defense	7197	301315	0.023885303
3300027314	Estuarine microbial communities from the Columbia River estuary, to analyze effect of nutrient fluxes, a time series	Estuarine microbial communities from the Columbia River estuary - metaG 1561A-02 (SPAdes) (version 2)	Environmental	Aquatic	Marine	Intertidal zone	Intertidal zone	prophage	1361	301315	0.004516868
3300027555	Environmental microbial communities from Fremont, CA and La Paraguera, Puerto Rico	Marine sediment microbial community from Union City, CA, USA - Pond 2C Sediment 2 (SPAdes)	Environmental	Aquatic	Marine	Intertidal zone	Intertidal zone	transposon	5409	373779	0.014471118
3300027555	Environmental microbial communities from Fremont, CA and La Paraguera, Puerto Rico	Marine sediment microbial community from Union City, CA, USA - Pond 2C Sediment 2 (SPAdes)	Environmental	Aquatic	Marine	Intertidal zone	Intertidal zone	plasmid	195	373779	0.000521699
3300027555	Environmental microbial communities from Fremont, CA and La Paraguera, Puerto Rico	Marine sediment microbial community from Union City, CA, USA - Pond 2C Sediment 2 (SPAdes)	Environmental	Aquatic	Marine	Intertidal zone	Intertidal zone	defense	9080	373779	0.024292429
3300027555	Environmental microbial communities from Fremont, CA and La Paraguera, Puerto Rico	Marine sediment microbial community from Union City, CA, USA - Pond 2C Sediment 2 (SPAdes)	Environmental	Aquatic	Marine	Intertidal zone	Intertidal zone	prophage	2053	373779	0.00549255
3300025727	Marine microbial communities from expanding oxygen minimum zones in the northeastern subarctic Pacific Ocean	Marine microbial communities from expanding oxygen minimum zones in the Saanich Inlet - Saanich Inlet SI037_S3LV_120m_DNA (SPAdes) (version 2)	Environmental	Aquatic	Marine	Intertidal zone	Intertidal zone	transposon	2502	642820	0.003892225
3300025727	Marine microbial communities from expanding oxygen minimum zones in the northeastern subarctic Pacific Ocean	Marine microbial communities from expanding oxygen minimum zones in the Saanich Inlet - Saanich Inlet SI037_S3LV_120m_DNA (SPAdes) (version 2)	Environmental	Aquatic	Marine	Intertidal zone	Intertidal zone	plasmid	330	642820	0.000513363
3300025727	Marine microbial communities from expanding oxygen minimum zones in the northeastern subarctic Pacific Ocean	Marine microbial communities from expanding oxygen minimum zones in the Saanich Inlet - Saanich Inlet SI037_S3LV_120m_DNA (SPAdes) (version 2)	Environmental	Aquatic	Marine	Intertidal zone	Intertidal zone	defense	18797	642820	0.029241467
3300025727	Marine microbial communities from expanding oxygen minimum zones in the northeastern subarctic Pacific Ocean	Marine microbial communities from expanding oxygen minimum zones in the Saanich Inlet - Saanich Inlet SI037_S3LV_120m_DNA (SPAdes) (version 2)	Environmental	Aquatic	Marine	Intertidal zone	Intertidal zone	prophage	4570	642820	0.0071093
3300026132	Salt pond water, soil and salt crust microbial communities from South San Francisco under conditions of wetland restoration.	Salt pond soil microbial communities from South San Francisco under conditions of wetland restoration - Salt Pond MetaG SF2_C_D2_MG (SPAdes) (version 2)	Environmental	Aquatic	Marine	Intertidal zone	Intertidal zone	transposon	3600	237987	0.015126877
3300026132	Salt pond water, soil and salt crust microbial communities from South San Francisco under conditions of wetland restoration.	Salt pond soil microbial communities from South San Francisco under conditions of wetland restoration - Salt Pond MetaG SF2_C_D2_MG (SPAdes) (version 2)	Environmental	Aquatic	Marine	Intertidal zone	Intertidal zone	plasmid	174	237987	0.000731132
3300026132	Salt pond water, soil and salt crust microbial communities from South San Francisco under conditions of wetland restoration.	Salt pond soil microbial communities from South San Francisco under conditions of wetland restoration - Salt Pond MetaG SF2_C_D2_MG (SPAdes) (version 2)	Environmental	Aquatic	Marine	Intertidal zone	Intertidal zone	defense	6534	237987	0.027455281
3300026132	Salt pond water, soil and salt crust microbial communities from South San Francisco under conditions of wetland restoration.	Salt pond soil microbial communities from South San Francisco under conditions of wetland restoration - Salt Pond MetaG SF2_C_D2_MG (SPAdes) (version 2)	Environmental	Aquatic	Marine	Intertidal zone	Intertidal zone	prophage	1466	237987	0.00616
3300027193	Estuarine microbial communities from the Columbia River estuary, to analyze effect of nutrient fluxes, a time series	Estuarine microbial communities from the Columbia River estuary - Freshwater metaG S.541 (SPAdes) (version 2)	Environmental	Aquatic	Marine	Intertidal zone	Intertidal zone	transposon	546	119983	0.004550645
3300027193	Estuarine microbial communities from the Columbia River estuary, to analyze effect of nutrient fluxes, a time series	Estuarine microbial communities from the Columbia River estuary - Freshwater metaG S.541 (SPAdes) (version 2)	Environmental	Aquatic	Marine	Intertidal zone	Intertidal zone	plasmid	236	119983	0.001966945
3300027193	Estuarine microbial communities from the Columbia River estuary, to analyze effect of nutrient fluxes, a time series	Estuarine microbial communities from the Columbia River estuary - Freshwater metaG S.541 (SPAdes) (version 2)	Environmental	Aquatic	Marine	Intertidal zone	Intertidal zone	defense	4184	119983	0.034871607
3300027193	Estuarine microbial communities from the Columbia River estuary, to analyze effect of nutrient fluxes, a time series	Estuarine microbial communities from the Columbia River estuary - Freshwater metaG S.541 (SPAdes) (version 2)	Environmental	Aquatic	Marine	Intertidal zone	Intertidal zone	prophage	3293	119983	0.027445555
3300025592	Marine microbial communities from expanding oxygen minimum zones in the northeastern subarctic Pacific Ocean	Marine microbial communities from expanding oxygen minimum zones in the Saanich Inlet - SI037_S4LV_150m_DNA (SPAdes) (version 2)	Environmental	Aquatic	Marine	Intertidal zone	Intertidal zone	transposon	1688	356583	0.004733821
3300025592	Marine microbial communities from expanding oxygen minimum zones in the northeastern subarctic Pacific Ocean	Marine microbial communities from expanding oxygen minimum zones in the Saanich Inlet - SI037_S4LV_150m_DNA (SPAdes) (version 2)	Environmental	Aquatic	Marine	Intertidal zone	Intertidal zone	plasmid	258	356583	0.000723534
3300025592	Marine microbial communities from expanding oxygen minimum zones in the northeastern subarctic Pacific Ocean	Marine microbial communities from expanding oxygen minimum zones in the Saanich Inlet - SI037_S4LV_150m_DNA (SPAdes) (version 2)	Environmental	Aquatic	Marine	Intertidal zone	Intertidal zone	defense	12743	356583	0.03573642
3300025592	Marine microbial communities from expanding oxygen minimum zones in the northeastern subarctic Pacific Ocean	Marine microbial communities from expanding oxygen minimum zones in the Saanich Inlet - SI037_S4LV_150m_DNA (SPAdes) (version 2)	Environmental	Aquatic	Marine	Intertidal zone	Intertidal zone	prophage	3295	356583	0.009240485
3300025684	Marine microbial communities from expanding oxygen minimum zones in the northeastern subarctic Pacific Ocean	Marine microbial communities from expanding oxygen minimum zones in the Saanich Inlet - ESP_74LU_5_DNA (SPAdes) (version 2)	Environmental	Aquatic	Marine	Intertidal zone	Intertidal zone	transposon	1416	484425	0.002923053
3300025684	Marine microbial communities from expanding oxygen minimum zones in the northeastern subarctic Pacific Ocean	Marine microbial communities from expanding oxygen minimum zones in the Saanich Inlet - ESP_74LU_5_DNA (SPAdes) (version 2)	Environmental	Aquatic	Marine	Intertidal zone	Intertidal zone	plasmid	232	484425	0.000478918
3300025684	Marine microbial communities from expanding oxygen minimum zones in the northeastern subarctic Pacific Ocean	Marine microbial communities from expanding oxygen minimum zones in the Saanich Inlet - ESP_74LU_5_DNA (SPAdes) (version 2)	Environmental	Aquatic	Marine	Intertidal zone	Intertidal zone	defense	11787	484425	0.02433194
3300025684	Marine microbial communities from expanding oxygen minimum zones in the northeastern subarctic Pacific Ocean	Marine microbial communities from expanding oxygen minimum zones in the Saanich Inlet - ESP_74LU_5_DNA (SPAdes) (version 2)	Environmental	Aquatic	Marine	Intertidal zone	Intertidal zone	prophage	4151	484425	0.008568922
3300027205	Estuarine microbial communities from the Columbia River estuary, to analyze effect of nutrient fluxes, a time series	Estuarine microbial communities from the Columbia River estuary - metaG 1449B-3 (SPAdes) (version 2)	Environmental	Aquatic	Marine	Intertidal zone	Intertidal zone	transposon	478	173578	0.002753805
3300027205	Estuarine microbial communities from the Columbia River estuary, to analyze effect of nutrient fluxes, a time series	Estuarine microbial communities from the Columbia River estuary - metaG 1449B-3 (SPAdes) (version 2)	Environmental	Aquatic	Marine	Intertidal zone	Intertidal zone	plasmid	96	173578	0.000553065
3300027205	Estuarine microbial communities from the Columbia River estuary, to analyze effect of nutrient fluxes, a time series	Estuarine microbial communities from the Columbia River estuary - metaG 1449B-3 (SPAdes) (version 2)	Environmental	Aquatic	Marine	Intertidal zone	Intertidal zone	defense	3952	173578	0.022767862
3300027205	Estuarine microbial communities from the Columbia River estuary, to analyze effect of nutrient fluxes, a time series	Estuarine microbial communities from the Columbia River estuary - metaG 1449B-3 (SPAdes) (version 2)	Environmental	Aquatic	Marine	Intertidal zone	Intertidal zone	prophage	1357	173578	0.007817811
3300026167	Salt pond water, soil and salt crust microbial communities from South San Francisco under conditions of wetland restoration.	Salt pond soil microbial communities from South San Francisco under conditions of wetland restoration - Salt Pond MetaG R1_B_D1_MG (SPAdes) (version 2)	Environmental	Aquatic	Marine	Intertidal zone	Intertidal zone	transposon	7063	548089	0.012886593
3300026167	Salt pond water, soil and salt crust microbial communities from South San Francisco under conditions of wetland restoration.	Salt pond soil microbial communities from South San Francisco under conditions of wetland restoration - Salt Pond MetaG R1_B_D1_MG (SPAdes) (version 2)	Environmental	Aquatic	Marine	Intertidal zone	Intertidal zone	plasmid	521	548089	0.000950576
3300026167	Salt pond water, soil and salt crust microbial communities from South San Francisco under conditions of wetland restoration.	Salt pond soil microbial communities from South San Francisco under conditions of wetland restoration - Salt Pond MetaG R1_B_D1_MG (SPAdes) (version 2)	Environmental	Aquatic	Marine	Intertidal zone	Intertidal zone	defense	15338	548089	0.027984506
3300026167	Salt pond water, soil and salt crust microbial communities from South San Francisco under conditions of wetland restoration.	Salt pond soil microbial communities from South San Francisco under conditions of wetland restoration - Salt Pond MetaG R1_B_D1_MG (SPAdes) (version 2)	Environmental	Aquatic	Marine	Intertidal zone	Intertidal zone	prophage	3317	548089	0.006051937
3300027311	Estuarine microbial communities from the Columbia River estuary, to analyze effect of nutrient fluxes, a time series	Estuarine microbial communities from the Columbia River estuary - metaG 1569-02 (SPAdes) (version 2)	Environmental	Aquatic	Marine	Intertidal zone	Intertidal zone	transposon	448	277320	0.001615462
3300027311	Estuarine microbial communities from the Columbia River estuary, to analyze effect of nutrient fluxes, a time series	Estuarine microbial communities from the Columbia River estuary - metaG 1569-02 (SPAdes) (version 2)	Environmental	Aquatic	Marine	Intertidal zone	Intertidal zone	plasmid	124	277320	0.000447137
3300027311	Estuarine microbial communities from the Columbia River estuary, to analyze effect of nutrient fluxes, a time series	Estuarine microbial communities from the Columbia River estuary - metaG 1569-02 (SPAdes) (version 2)	Environmental	Aquatic	Marine	Intertidal zone	Intertidal zone	defense	6537	277320	0.023572047
3300027311	Estuarine microbial communities from the Columbia River estuary, to analyze effect of nutrient fluxes, a time series	Estuarine microbial communities from the Columbia River estuary - metaG 1569-02 (SPAdes) (version 2)	Environmental	Aquatic	Marine	Intertidal zone	Intertidal zone	prophage	1270	277320	0.004579547
3300022922	Coastal salt marsh microbial communities from the Groves Creek Marsh, Skidaway Island, Georgia	Coastal salt marsh microbial communities from the Groves Creek Marsh, Skidaway Island, Georgia - 011508AT metaG (version 2)	Environmental	Aquatic	Marine	Intertidal zone	Intertidal zone	transposon	1730	975491	0.001773466
3300022922	Coastal salt marsh microbial communities from the Groves Creek Marsh, Skidaway Island, Georgia	Coastal salt marsh microbial communities from the Groves Creek Marsh, Skidaway Island, Georgia - 011508AT metaG (version 2)	Environmental	Aquatic	Marine	Intertidal zone	Intertidal zone	plasmid	371	975491	0.000380321
3300022922	Coastal salt marsh microbial communities from the Groves Creek Marsh, Skidaway Island, Georgia	Coastal salt marsh microbial communities from the Groves Creek Marsh, Skidaway Island, Georgia - 011508AT metaG (version 2)	Environmental	Aquatic	Marine	Intertidal zone	Intertidal zone	defense	22074	975491	0.022628604
3300022922	Coastal salt marsh microbial communities from the Groves Creek Marsh, Skidaway Island, Georgia	Coastal salt marsh microbial communities from the Groves Creek Marsh, Skidaway Island, Georgia - 011508AT metaG (version 2)	Environmental	Aquatic	Marine	Intertidal zone	Intertidal zone	prophage	7212	975491	0.0073932
3300020053	Coastal salt marsh microbial communities from the Groves Creek Marsh, Skidaway Island, Georgia	Coastal salt marsh microbial communities from the Groves Creek Marsh, Skidaway Island, Georgia - 041401AS metaG (spades assembly)	Environmental	Aquatic	Marine	Intertidal zone	Intertidal zone	transposon	2066	1146015	0.001802769
3300020053	Coastal salt marsh microbial communities from the Groves Creek Marsh, Skidaway Island, Georgia	Coastal salt marsh microbial communities from the Groves Creek Marsh, Skidaway Island, Georgia - 041401AS metaG (spades assembly)	Environmental	Aquatic	Marine	Intertidal zone	Intertidal zone	plasmid	568	1146015	0.000495631
3300020053	Coastal salt marsh microbial communities from the Groves Creek Marsh, Skidaway Island, Georgia	Coastal salt marsh microbial communities from the Groves Creek Marsh, Skidaway Island, Georgia - 041401AS metaG (spades assembly)	Environmental	Aquatic	Marine	Intertidal zone	Intertidal zone	defense	25257	1146015	0.022038979
3300020053	Coastal salt marsh microbial communities from the Groves Creek Marsh, Skidaway Island, Georgia	Coastal salt marsh microbial communities from the Groves Creek Marsh, Skidaway Island, Georgia - 041401AS metaG (spades assembly)	Environmental	Aquatic	Marine	Intertidal zone	Intertidal zone	prophage	7841	1146015	0.00684197
3300025719	Marine microbial communities from expanding oxygen minimum zones in the northeastern subarctic Pacific Ocean	Marine microbial communities from expanding oxygen minimum zones in the Saanich Inlet - Saanich Inlet SI074_LV_100m_DNA (SPAdes) (version 2)	Environmental	Aquatic	Marine	Intertidal zone	Intertidal zone	transposon	2277	690907	0.003295668
3300025719	Marine microbial communities from expanding oxygen minimum zones in the northeastern subarctic Pacific Ocean	Marine microbial communities from expanding oxygen minimum zones in the Saanich Inlet - Saanich Inlet SI074_LV_100m_DNA (SPAdes) (version 2)	Environmental	Aquatic	Marine	Intertidal zone	Intertidal zone	plasmid	234	690907	0.000338685
3300025719	Marine microbial communities from expanding oxygen minimum zones in the northeastern subarctic Pacific Ocean	Marine microbial communities from expanding oxygen minimum zones in the Saanich Inlet - Saanich Inlet SI074_LV_100m_DNA (SPAdes) (version 2)	Environmental	Aquatic	Marine	Intertidal zone	Intertidal zone	defense	15865	690907	0.022962569
3300025719	Marine microbial communities from expanding oxygen minimum zones in the northeastern subarctic Pacific Ocean	Marine microbial communities from expanding oxygen minimum zones in the Saanich Inlet - Saanich Inlet SI074_LV_100m_DNA (SPAdes) (version 2)	Environmental	Aquatic	Marine	Intertidal zone	Intertidal zone	prophage	3605	690907	0.005217779
3300027263	Estuarine microbial communities from the Columbia River estuary, to analyze effect of nutrient fluxes, a time series	Estuarine microbial communities from the Columbia River estuary - metaG 1569A-3 (SPAdes) (version 2)	Environmental	Aquatic	Marine	Intertidal zone	Intertidal zone	transposon	569	204109	0.002787726
3300027263	Estuarine microbial communities from the Columbia River estuary, to analyze effect of nutrient fluxes, a time series	Estuarine microbial communities from the Columbia River estuary - metaG 1569A-3 (SPAdes) (version 2)	Environmental	Aquatic	Marine	Intertidal zone	Intertidal zone	plasmid	94	204109	0.000460538
3300027263	Estuarine microbial communities from the Columbia River estuary, to analyze effect of nutrient fluxes, a time series	Estuarine microbial communities from the Columbia River estuary - metaG 1569A-3 (SPAdes) (version 2)	Environmental	Aquatic	Marine	Intertidal zone	Intertidal zone	defense	4685	204109	0.022953422
3300027263	Estuarine microbial communities from the Columbia River estuary, to analyze effect of nutrient fluxes, a time series	Estuarine microbial communities from the Columbia River estuary - metaG 1569A-3 (SPAdes) (version 2)	Environmental	Aquatic	Marine	Intertidal zone	Intertidal zone	prophage	920	204109	0.004507396
3300026164	Salt pond water, soil and salt crust microbial communities from South San Francisco under conditions of wetland restoration.	Salt pond soil microbial communities from South San Francisco under conditions of wetland restoration - Salt Pond MetaG R1_C_D1_MG (SPAdes) (version 2)	Environmental	Aquatic	Marine	Intertidal zone	Intertidal zone	transposon	4693	386079	0.012155543
3300026164	Salt pond water, soil and salt crust microbial communities from South San Francisco under conditions of wetland restoration.	Salt pond soil microbial communities from South San Francisco under conditions of wetland restoration - Salt Pond MetaG R1_C_D1_MG (SPAdes) (version 2)	Environmental	Aquatic	Marine	Intertidal zone	Intertidal zone	plasmid	313	386079	0.000810715
3300026164	Salt pond water, soil and salt crust microbial communities from South San Francisco under conditions of wetland restoration.	Salt pond soil microbial communities from South San Francisco under conditions of wetland restoration - Salt Pond MetaG R1_C_D1_MG (SPAdes) (version 2)	Environmental	Aquatic	Marine	Intertidal zone	Intertidal zone	defense	10431	386079	0.027017787
3300026164	Salt pond water, soil and salt crust microbial communities from South San Francisco under conditions of wetland restoration.	Salt pond soil microbial communities from South San Francisco under conditions of wetland restoration - Salt Pond MetaG R1_C_D1_MG (SPAdes) (version 2)	Environmental	Aquatic	Marine	Intertidal zone	Intertidal zone	prophage	2648	386079	0.0068587
3300025676	Marine microbial communities from expanding oxygen minimum zones in the northeastern subarctic Pacific Ocean	Marine microbial communities from expanding oxygen minimum zones in the Saanich Inlet - SI037_S3LV_100m_DNA (SPAdes) (version 2)	Environmental	Aquatic	Marine	Intertidal zone	Intertidal zone	transposon	1712	527445	0.003245836
3300025676	Marine microbial communities from expanding oxygen minimum zones in the northeastern subarctic Pacific Ocean	Marine microbial communities from expanding oxygen minimum zones in the Saanich Inlet - SI037_S3LV_100m_DNA (SPAdes) (version 2)	Environmental	Aquatic	Marine	Intertidal zone	Intertidal zone	plasmid	265	527445	0.000502422
3300025676	Marine microbial communities from expanding oxygen minimum zones in the northeastern subarctic Pacific Ocean	Marine microbial communities from expanding oxygen minimum zones in the Saanich Inlet - SI037_S3LV_100m_DNA (SPAdes) (version 2)	Environmental	Aquatic	Marine	Intertidal zone	Intertidal zone	defense	14273	527445	0.027060641
3300025676	Marine microbial communities from expanding oxygen minimum zones in the northeastern subarctic Pacific Ocean	Marine microbial communities from expanding oxygen minimum zones in the Saanich Inlet - SI037_S3LV_100m_DNA (SPAdes) (version 2)	Environmental	Aquatic	Marine	Intertidal zone	Intertidal zone	prophage	4034	527445	0.007648191
3300027416	Estuarine microbial communities from the Columbia River estuary, to analyze effect of nutrient fluxes, a time series	Estuarine microbial communities from the Columbia River estuary, USA - metaG S.757 (SPAdes) (version 2)	Environmental	Aquatic	Marine	Intertidal zone	Intertidal zone	transposon	1446	316535	0.004568215
3300027416	Estuarine microbial communities from the Columbia River estuary, to analyze effect of nutrient fluxes, a time series	Estuarine microbial communities from the Columbia River estuary, USA - metaG S.757 (SPAdes) (version 2)	Environmental	Aquatic	Marine	Intertidal zone	Intertidal zone	plasmid	219	316535	0.000691867
3300027416	Estuarine microbial communities from the Columbia River estuary, to analyze effect of nutrient fluxes, a time series	Estuarine microbial communities from the Columbia River estuary, USA - metaG S.757 (SPAdes) (version 2)	Environmental	Aquatic	Marine	Intertidal zone	Intertidal zone	defense	6946	316535	0.021943861
3300027416	Estuarine microbial communities from the Columbia River estuary, to analyze effect of nutrient fluxes, a time series	Estuarine microbial communities from the Columbia River estuary, USA - metaG S.757 (SPAdes) (version 2)	Environmental	Aquatic	Marine	Intertidal zone	Intertidal zone	prophage	2655	316535	0.008387698
3300027218	Estuarine microbial communities from the Columbia River estuary, to analyze effect of nutrient fluxes, a time series	Estuarine microbial communities from the Columbia River estuary - metaG 1546B-3 (SPAdes) (version 2)	Environmental	Aquatic	Marine	Intertidal zone	Intertidal zone	transposon	335	167308	0.002002295
3300027218	Estuarine microbial communities from the Columbia River estuary, to analyze effect of nutrient fluxes, a time series	Estuarine microbial communities from the Columbia River estuary - metaG 1546B-3 (SPAdes) (version 2)	Environmental	Aquatic	Marine	Intertidal zone	Intertidal zone	plasmid	79	167308	0.000472183
3300027218	Estuarine microbial communities from the Columbia River estuary, to analyze effect of nutrient fluxes, a time series	Estuarine microbial communities from the Columbia River estuary - metaG 1546B-3 (SPAdes) (version 2)	Environmental	Aquatic	Marine	Intertidal zone	Intertidal zone	defense	3577	167308	0.021379731
3300027218	Estuarine microbial communities from the Columbia River estuary, to analyze effect of nutrient fluxes, a time series	Estuarine microbial communities from the Columbia River estuary - metaG 1546B-3 (SPAdes) (version 2)	Environmental	Aquatic	Marine	Intertidal zone	Intertidal zone	prophage	970	167308	0.00579769
3300021089	Marine archaeal communities from Monterey Bay, CA, that are ammonia-oxidizing	Ammonia-oxidizing marine archaeal communities from Monterey Bay, California, United States - M1 100m 12015	Environmental	Aquatic	Marine	Intertidal zone	Intertidal zone	transposon	1586	1828070	0.000867582
3300021089	Marine archaeal communities from Monterey Bay, CA, that are ammonia-oxidizing	Ammonia-oxidizing marine archaeal communities from Monterey Bay, California, United States - M1 100m 12015	Environmental	Aquatic	Marine	Intertidal zone	Intertidal zone	plasmid	372	1828070	0.000203493
3300021089	Marine archaeal communities from Monterey Bay, CA, that are ammonia-oxidizing	Ammonia-oxidizing marine archaeal communities from Monterey Bay, California, United States - M1 100m 12015	Environmental	Aquatic	Marine	Intertidal zone	Intertidal zone	defense	36337	1828070	0.019877248
3300021089	Marine archaeal communities from Monterey Bay, CA, that are ammonia-oxidizing	Ammonia-oxidizing marine archaeal communities from Monterey Bay, California, United States - M1 100m 12015	Environmental	Aquatic	Marine	Intertidal zone	Intertidal zone	prophage	6730	1828070	0.003681478
3300023084	Coastal salt marsh microbial communities from the Groves Creek Marsh, Skidaway Island, Georgia	Coastal salt marsh microbial communities from the Groves Creek Marsh, Skidaway Island, Georgia - 071405CT metaG (version 2)	Environmental	Aquatic	Marine	Intertidal zone	Intertidal zone	transposon	1486	1190941	0.001247753
3300023084	Coastal salt marsh microbial communities from the Groves Creek Marsh, Skidaway Island, Georgia	Coastal salt marsh microbial communities from the Groves Creek Marsh, Skidaway Island, Georgia - 071405CT metaG (version 2)	Environmental	Aquatic	Marine	Intertidal zone	Intertidal zone	plasmid	443	1190941	0.000371975
3300023084	Coastal salt marsh microbial communities from the Groves Creek Marsh, Skidaway Island, Georgia	Coastal salt marsh microbial communities from the Groves Creek Marsh, Skidaway Island, Georgia - 071405CT metaG (version 2)	Environmental	Aquatic	Marine	Intertidal zone	Intertidal zone	defense	26440	1190941	0.022200932
3300023084	Coastal salt marsh microbial communities from the Groves Creek Marsh, Skidaway Island, Georgia	Coastal salt marsh microbial communities from the Groves Creek Marsh, Skidaway Island, Georgia - 071405CT metaG (version 2)	Environmental	Aquatic	Marine	Intertidal zone	Intertidal zone	prophage	9193	1190941	0.007719106
3300022914	Coastal salt marsh microbial communities from the Groves Creek Marsh, Skidaway Island, Georgia	Coastal salt marsh microbial communities from the Groves Creek Marsh, Skidaway Island, Georgia - 071402CT metaG (version 2)	Environmental	Aquatic	Marine	Intertidal zone	Intertidal zone	transposon	1433	950806	0.001507142
3300022914	Coastal salt marsh microbial communities from the Groves Creek Marsh, Skidaway Island, Georgia	Coastal salt marsh microbial communities from the Groves Creek Marsh, Skidaway Island, Georgia - 071402CT metaG (version 2)	Environmental	Aquatic	Marine	Intertidal zone	Intertidal zone	plasmid	328	950806	0.00034497
3300022914	Coastal salt marsh microbial communities from the Groves Creek Marsh, Skidaway Island, Georgia	Coastal salt marsh microbial communities from the Groves Creek Marsh, Skidaway Island, Georgia - 071402CT metaG (version 2)	Environmental	Aquatic	Marine	Intertidal zone	Intertidal zone	defense	19001	950806	0.019984098
3300022914	Coastal salt marsh microbial communities from the Groves Creek Marsh, Skidaway Island, Georgia	Coastal salt marsh microbial communities from the Groves Creek Marsh, Skidaway Island, Georgia - 071402CT metaG (version 2)	Environmental	Aquatic	Marine	Intertidal zone	Intertidal zone	prophage	4642	950806	0.004882174
3300022929	Coastal salt marsh microbial communities from the Groves Creek Marsh, Skidaway Island, Georgia	Coastal salt marsh microbial communities from the Groves Creek Marsh, Skidaway Island, Georgia - 011512CT metaG (version 2)	Environmental	Aquatic	Marine	Intertidal zone	Intertidal zone	transposon	1659	1022828	0.001621974
3300022929	Coastal salt marsh microbial communities from the Groves Creek Marsh, Skidaway Island, Georgia	Coastal salt marsh microbial communities from the Groves Creek Marsh, Skidaway Island, Georgia - 011512CT metaG (version 2)	Environmental	Aquatic	Marine	Intertidal zone	Intertidal zone	plasmid	760	1022828	0.000743038
3300022929	Coastal salt marsh microbial communities from the Groves Creek Marsh, Skidaway Island, Georgia	Coastal salt marsh microbial communities from the Groves Creek Marsh, Skidaway Island, Georgia - 011512CT metaG (version 2)	Environmental	Aquatic	Marine	Intertidal zone	Intertidal zone	defense	25620	1022828	0.0250482
3300022929	Coastal salt marsh microbial communities from the Groves Creek Marsh, Skidaway Island, Georgia	Coastal salt marsh microbial communities from the Groves Creek Marsh, Skidaway Island, Georgia - 011512CT metaG (version 2)	Environmental	Aquatic	Marine	Intertidal zone	Intertidal zone	prophage	14241	1022828	0.013923162
3300018428	Coastal salt marsh microbial communities from the Groves Creek Marsh, Skidaway Island, Georgia	Coastal salt marsh microbial communities from the Groves Creek Marsh, Skidaway Island, Georgia - 101404AT metaG (megahit assembly)	Environmental	Aquatic	Marine	Intertidal zone	Intertidal zone	transposon	3724	2856184	0.001303838
3300018428	Coastal salt marsh microbial communities from the Groves Creek Marsh, Skidaway Island, Georgia	Coastal salt marsh microbial communities from the Groves Creek Marsh, Skidaway Island, Georgia - 101404AT metaG (megahit assembly)	Environmental	Aquatic	Marine	Intertidal zone	Intertidal zone	plasmid	1252	2856184	0.000438347
3300018428	Coastal salt marsh microbial communities from the Groves Creek Marsh, Skidaway Island, Georgia	Coastal salt marsh microbial communities from the Groves Creek Marsh, Skidaway Island, Georgia - 101404AT metaG (megahit assembly)	Environmental	Aquatic	Marine	Intertidal zone	Intertidal zone	defense	65378	2856184	0.022889982
3300018428	Coastal salt marsh microbial communities from the Groves Creek Marsh, Skidaway Island, Georgia	Coastal salt marsh microbial communities from the Groves Creek Marsh, Skidaway Island, Georgia - 101404AT metaG (megahit assembly)	Environmental	Aquatic	Marine	Intertidal zone	Intertidal zone	prophage	21198	2856184	0.007421791
3300023119	Coastal salt marsh microbial communities from the Groves Creek Marsh, Skidaway Island, Georgia	Coastal salt marsh microbial communities from the Groves Creek Marsh, Skidaway Island, Georgia - 101401AT metaG (version 2)	Environmental	Aquatic	Marine	Intertidal zone	Intertidal zone	transposon	1406	1401522	0.001003195
3300023119	Coastal salt marsh microbial communities from the Groves Creek Marsh, Skidaway Island, Georgia	Coastal salt marsh microbial communities from the Groves Creek Marsh, Skidaway Island, Georgia - 101401AT metaG (version 2)	Environmental	Aquatic	Marine	Intertidal zone	Intertidal zone	plasmid	409	1401522	0.000291826
3300023119	Coastal salt marsh microbial communities from the Groves Creek Marsh, Skidaway Island, Georgia	Coastal salt marsh microbial communities from the Groves Creek Marsh, Skidaway Island, Georgia - 101401AT metaG (version 2)	Environmental	Aquatic	Marine	Intertidal zone	Intertidal zone	defense	30365	1401522	0.021665732
3300023119	Coastal salt marsh microbial communities from the Groves Creek Marsh, Skidaway Island, Georgia	Coastal salt marsh microbial communities from the Groves Creek Marsh, Skidaway Island, Georgia - 101401AT metaG (version 2)	Environmental	Aquatic	Marine	Intertidal zone	Intertidal zone	prophage	8803	1401522	0.006281029
3300023108	Coastal salt marsh microbial communities from the Groves Creek Marsh, Skidaway Island, Georgia	Coastal salt marsh microbial communities from the Groves Creek Marsh, Skidaway Island, Georgia - 101403AT metaG (version 2)	Environmental	Aquatic	Marine	Intertidal zone	Intertidal zone	transposon	1233	1335651	0.000923145
3300023108	Coastal salt marsh microbial communities from the Groves Creek Marsh, Skidaway Island, Georgia	Coastal salt marsh microbial communities from the Groves Creek Marsh, Skidaway Island, Georgia - 101403AT metaG (version 2)	Environmental	Aquatic	Marine	Intertidal zone	Intertidal zone	plasmid	389	1335651	0.000291244
3300023108	Coastal salt marsh microbial communities from the Groves Creek Marsh, Skidaway Island, Georgia	Coastal salt marsh microbial communities from the Groves Creek Marsh, Skidaway Island, Georgia - 101403AT metaG (version 2)	Environmental	Aquatic	Marine	Intertidal zone	Intertidal zone	defense	28999	1335651	0.02171151
3300023108	Coastal salt marsh microbial communities from the Groves Creek Marsh, Skidaway Island, Georgia	Coastal salt marsh microbial communities from the Groves Creek Marsh, Skidaway Island, Georgia - 101403AT metaG (version 2)	Environmental	Aquatic	Marine	Intertidal zone	Intertidal zone	prophage	8793	1335651	0.006583307
3300023081	Coastal salt marsh microbial communities from the Groves Creek Marsh, Skidaway Island, Georgia	Coastal salt marsh microbial communities from the Groves Creek Marsh, Skidaway Island, Georgia - 071406AT metaG (version 2)	Environmental	Aquatic	Marine	Intertidal zone	Intertidal zone	transposon	1732	1190499	0.001454852
