## Supplementary Table 2 for "Plasmids, Prophages and Defense Systems are Depleted from Plant Microbiota Genomes" (part 2 of 3)

meta_id	Study_Name	Genome_Name-Sample_Name	Ecosystem	Ecosystem_Category	Ecosystem_Type	Ecosystem_Subtype	habitat_cluster	pf_category	num_pfam	total_pfam	norm
3300023081	Coastal salt marsh microbial communities from the Groves Creek Marsh, Skidaway Island, Georgia	Coastal salt marsh microbial communities from the Groves Creek Marsh, Skidaway Island, Georgia - 071406AT metaG (version 2)	Environmental	Aquatic	Marine	Intertidal zone	Intertidal zone	plasmid	435	1190499	0.000365393
3300023081	Coastal salt marsh microbial communities from the Groves Creek Marsh, Skidaway Island, Georgia	Coastal salt marsh microbial communities from the Groves Creek Marsh, Skidaway Island, Georgia - 071406AT metaG (version 2)	Environmental	Aquatic	Marine	Intertidal zone	Intertidal zone	defense	26045	1190499	0.021877381
3300023081	Coastal salt marsh microbial communities from the Groves Creek Marsh, Skidaway Island, Georgia	Coastal salt marsh microbial communities from the Groves Creek Marsh, Skidaway Island, Georgia - 071406AT metaG (version 2)	Environmental	Aquatic	Marine	Intertidal zone	Intertidal zone	prophage	8419	1190499	0.007071825
3300021068	Marine archaeal communities from Monterey Bay, CA, that are ammonia-oxidizing	Ammonia-oxidizing marine archaeal communities from Monterey Bay, California, United States - M2 100m 12015	Environmental	Aquatic	Marine	Intertidal zone	Intertidal zone	transposon	434	744670	0.000582808
3300021068	Marine archaeal communities from Monterey Bay, CA, that are ammonia-oxidizing	Ammonia-oxidizing marine archaeal communities from Monterey Bay, California, United States - M2 100m 12015	Environmental	Aquatic	Marine	Intertidal zone	Intertidal zone	plasmid	147	744670	0.000197403
3300021068	Marine archaeal communities from Monterey Bay, CA, that are ammonia-oxidizing	Ammonia-oxidizing marine archaeal communities from Monterey Bay, California, United States - M2 100m 12015	Environmental	Aquatic	Marine	Intertidal zone	Intertidal zone	defense	14092	744670	0.018923819
3300021068	Marine archaeal communities from Monterey Bay, CA, that are ammonia-oxidizing	Ammonia-oxidizing marine archaeal communities from Monterey Bay, California, United States - M2 100m 12015	Environmental	Aquatic	Marine	Intertidal zone	Intertidal zone	prophage	2921	744670	0.003922543
3300026099	Salt pond water, soil and salt crust microbial communities from South San Francisco under conditions of wetland restoration.	Salt pond soil microbial communities from South San Francisco under conditions of wetland restoration - Salt Pond MetaG SF2_C_D1_MG (SPAdes) (version 2)	Environmental	Aquatic	Marine	Intertidal zone	Intertidal zone	transposon	2997	144888	0.020684943
3300026099	Salt pond water, soil and salt crust microbial communities from South San Francisco under conditions of wetland restoration.	Salt pond soil microbial communities from South San Francisco under conditions of wetland restoration - Salt Pond MetaG SF2_C_D1_MG (SPAdes) (version 2)	Environmental	Aquatic	Marine	Intertidal zone	Intertidal zone	plasmid	56	144888	0.000386505
3300026099	Salt pond water, soil and salt crust microbial communities from South San Francisco under conditions of wetland restoration.	Salt pond soil microbial communities from South San Francisco under conditions of wetland restoration - Salt Pond MetaG SF2_C_D1_MG (SPAdes) (version 2)	Environmental	Aquatic	Marine	Intertidal zone	Intertidal zone	defense	3262	144888	0.022513942
3300026099	Salt pond water, soil and salt crust microbial communities from South San Francisco under conditions of wetland restoration.	Salt pond soil microbial communities from South San Francisco under conditions of wetland restoration - Salt Pond MetaG SF2_C_D1_MG (SPAdes) (version 2)	Environmental	Aquatic	Marine	Intertidal zone	Intertidal zone	prophage	879	144888	0.006066755
3300027243	Estuarine microbial communities from the Columbia River estuary, to analyze effect of nutrient fluxes, a time series	Estuarine microbial communities from the Columbia River estuary - metaG 1556A-3 (SPAdes) (version 2)	Environmental	Aquatic	Marine	Intertidal zone	Intertidal zone	transposon	504	117644	0.004284111
3300027243	Estuarine microbial communities from the Columbia River estuary, to analyze effect of nutrient fluxes, a time series	Estuarine microbial communities from the Columbia River estuary - metaG 1556A-3 (SPAdes) (version 2)	Environmental	Aquatic	Marine	Intertidal zone	Intertidal zone	plasmid	41	117644	0.000348509
3300027243	Estuarine microbial communities from the Columbia River estuary, to analyze effect of nutrient fluxes, a time series	Estuarine microbial communities from the Columbia River estuary - metaG 1556A-3 (SPAdes) (version 2)	Environmental	Aquatic	Marine	Intertidal zone	Intertidal zone	defense	2362	117644	0.020077522
3300027243	Estuarine microbial communities from the Columbia River estuary, to analyze effect of nutrient fluxes, a time series	Estuarine microbial communities from the Columbia River estuary - metaG 1556A-3 (SPAdes) (version 2)	Environmental	Aquatic	Marine	Intertidal zone	Intertidal zone	prophage	536	117644	0.004556118
3300027188	Estuarine microbial communities from the Columbia River estuary, to analyze effect of nutrient fluxes, a time series	Estuarine microbial communities from the Columbia River estuary - Ebb tide non-ETM metaG S.709 (SPAdes) (version 2)	Environmental	Aquatic	Marine	Intertidal zone	Intertidal zone	transposon	370	171618	0.002155951
3300027188	Estuarine microbial communities from the Columbia River estuary, to analyze effect of nutrient fluxes, a time series	Estuarine microbial communities from the Columbia River estuary - Ebb tide non-ETM metaG S.709 (SPAdes) (version 2)	Environmental	Aquatic	Marine	Intertidal zone	Intertidal zone	plasmid	120	171618	0.000699227
3300027188	Estuarine microbial communities from the Columbia River estuary, to analyze effect of nutrient fluxes, a time series	Estuarine microbial communities from the Columbia River estuary - Ebb tide non-ETM metaG S.709 (SPAdes) (version 2)	Environmental	Aquatic	Marine	Intertidal zone	Intertidal zone	defense	3775	171618	0.021996527
3300027188	Estuarine microbial communities from the Columbia River estuary, to analyze effect of nutrient fluxes, a time series	Estuarine microbial communities from the Columbia River estuary - Ebb tide non-ETM metaG S.709 (SPAdes) (version 2)	Environmental	Aquatic	Marine	Intertidal zone	Intertidal zone	prophage	1533	171618	0.008932629
3300021442	Marine archaeal communities from Monterey Bay, CA, that are ammonia-oxidizing	Ammonia-oxidizing marine archaeal communities from Monterey Bay, California, United States - M2 200m 12015	Environmental	Aquatic	Marine	Intertidal zone	Intertidal zone	transposon	891	1014364	0.000878383
3300021442	Marine archaeal communities from Monterey Bay, CA, that are ammonia-oxidizing	Ammonia-oxidizing marine archaeal communities from Monterey Bay, California, United States - M2 200m 12015	Environmental	Aquatic	Marine	Intertidal zone	Intertidal zone	plasmid	426	1014364	0.000419968
3300021442	Marine archaeal communities from Monterey Bay, CA, that are ammonia-oxidizing	Ammonia-oxidizing marine archaeal communities from Monterey Bay, California, United States - M2 200m 12015	Environmental	Aquatic	Marine	Intertidal zone	Intertidal zone	defense	20141	1014364	0.019855791
3300021442	Marine archaeal communities from Monterey Bay, CA, that are ammonia-oxidizing	Ammonia-oxidizing marine archaeal communities from Monterey Bay, California, United States - M2 200m 12015	Environmental	Aquatic	Marine	Intertidal zone	Intertidal zone	prophage	6239	1014364	0.006150652
3300025623	Marine microbial communities from expanding oxygen minimum zones in the northeastern subarctic Pacific Ocean	Marine microbial communities from expanding oxygen minimum zones in the Saanich Inlet - SI037_S2LV_100m_DNA (SPAdes) (version 2)	Environmental	Aquatic	Marine	Intertidal zone	Intertidal zone	transposon	1873	475839	0.003936205
3300025623	Marine microbial communities from expanding oxygen minimum zones in the northeastern subarctic Pacific Ocean	Marine microbial communities from expanding oxygen minimum zones in the Saanich Inlet - SI037_S2LV_100m_DNA (SPAdes) (version 2)	Environmental	Aquatic	Marine	Intertidal zone	Intertidal zone	plasmid	222	475839	0.000466544
3300025623	Marine microbial communities from expanding oxygen minimum zones in the northeastern subarctic Pacific Ocean	Marine microbial communities from expanding oxygen minimum zones in the Saanich Inlet - SI037_S2LV_100m_DNA (SPAdes) (version 2)	Environmental	Aquatic	Marine	Intertidal zone	Intertidal zone	defense	13406	475839	0.028173395
3300025623	Marine microbial communities from expanding oxygen minimum zones in the northeastern subarctic Pacific Ocean	Marine microbial communities from expanding oxygen minimum zones in the Saanich Inlet - SI037_S2LV_100m_DNA (SPAdes) (version 2)	Environmental	Aquatic	Marine	Intertidal zone	Intertidal zone	prophage	3379	475839	0.007101141
3300027258	Estuarine microbial communities from the Columbia River estuary, to analyze effect of nutrient fluxes, a time series	Estuarine microbial communities from the Columbia River estuary - metaG 1562A-3 (SPAdes) (version 2)	Environmental	Aquatic	Marine	Intertidal zone	Intertidal zone	transposon	506	163416	0.003096392
3300027258	Estuarine microbial communities from the Columbia River estuary, to analyze effect of nutrient fluxes, a time series	Estuarine microbial communities from the Columbia River estuary - metaG 1562A-3 (SPAdes) (version 2)	Environmental	Aquatic	Marine	Intertidal zone	Intertidal zone	plasmid	64	163416	0.000391639
3300027258	Estuarine microbial communities from the Columbia River estuary, to analyze effect of nutrient fluxes, a time series	Estuarine microbial communities from the Columbia River estuary - metaG 1562A-3 (SPAdes) (version 2)	Environmental	Aquatic	Marine	Intertidal zone	Intertidal zone	defense	3652	163416	0.022347873
3300027258	Estuarine microbial communities from the Columbia River estuary, to analyze effect of nutrient fluxes, a time series	Estuarine microbial communities from the Columbia River estuary - metaG 1562A-3 (SPAdes) (version 2)	Environmental	Aquatic	Marine	Intertidal zone	Intertidal zone	prophage	710	163416	0.00434474
3300023087	Coastal salt marsh microbial communities from the Groves Creek Marsh, Skidaway Island, Georgia	Coastal salt marsh microbial communities from the Groves Creek Marsh, Skidaway Island, Georgia - 101407AT metaG (version 2)	Environmental	Aquatic	Marine	Intertidal zone	Intertidal zone	transposon	1124	1206540	0.00093159
3300023087	Coastal salt marsh microbial communities from the Groves Creek Marsh, Skidaway Island, Georgia	Coastal salt marsh microbial communities from the Groves Creek Marsh, Skidaway Island, Georgia - 101407AT metaG (version 2)	Environmental	Aquatic	Marine	Intertidal zone	Intertidal zone	plasmid	395	1206540	0.000327382
3300023087	Coastal salt marsh microbial communities from the Groves Creek Marsh, Skidaway Island, Georgia	Coastal salt marsh microbial communities from the Groves Creek Marsh, Skidaway Island, Georgia - 101407AT metaG (version 2)	Environmental	Aquatic	Marine	Intertidal zone	Intertidal zone	defense	25598	1206540	0.021216039
3300023087	Coastal salt marsh microbial communities from the Groves Creek Marsh, Skidaway Island, Georgia	Coastal salt marsh microbial communities from the Groves Creek Marsh, Skidaway Island, Georgia - 101407AT metaG (version 2)	Environmental	Aquatic	Marine	Intertidal zone	Intertidal zone	prophage	8139	1206540	0.006745736
3300023173	Coastal salt marsh microbial communities from the Groves Creek Marsh, Skidaway Island, Georgia	Coastal salt marsh microbial communities from the Groves Creek Marsh, Skidaway Island, Georgia - 071413AT metaG (version 2)	Environmental	Aquatic	Marine	Intertidal zone	Intertidal zone	transposon	3145	1633722	0.001925052
3300023173	Coastal salt marsh microbial communities from the Groves Creek Marsh, Skidaway Island, Georgia	Coastal salt marsh microbial communities from the Groves Creek Marsh, Skidaway Island, Georgia - 071413AT metaG (version 2)	Environmental	Aquatic	Marine	Intertidal zone	Intertidal zone	plasmid	766	1633722	0.000468868
3300023173	Coastal salt marsh microbial communities from the Groves Creek Marsh, Skidaway Island, Georgia	Coastal salt marsh microbial communities from the Groves Creek Marsh, Skidaway Island, Georgia - 071413AT metaG (version 2)	Environmental	Aquatic	Marine	Intertidal zone	Intertidal zone	defense	36477	1633722	0.022327544
3300023173	Coastal salt marsh microbial communities from the Groves Creek Marsh, Skidaway Island, Georgia	Coastal salt marsh microbial communities from the Groves Creek Marsh, Skidaway Island, Georgia - 071413AT metaG (version 2)	Environmental	Aquatic	Marine	Intertidal zone	Intertidal zone	prophage	10523	1633722	0.00644112
3300023115	Coastal salt marsh microbial communities from the Groves Creek Marsh, Skidaway Island, Georgia	Coastal salt marsh microbial communities from the Groves Creek Marsh, Skidaway Island, Georgia - 071410BT metaG (version 2)	Environmental	Aquatic	Marine	Intertidal zone	Intertidal zone	transposon	1902	1314083	0.001447397
3300023115	Coastal salt marsh microbial communities from the Groves Creek Marsh, Skidaway Island, Georgia	Coastal salt marsh microbial communities from the Groves Creek Marsh, Skidaway Island, Georgia - 071410BT metaG (version 2)	Environmental	Aquatic	Marine	Intertidal zone	Intertidal zone	plasmid	499	1314083	0.000379732
3300023115	Coastal salt marsh microbial communities from the Groves Creek Marsh, Skidaway Island, Georgia	Coastal salt marsh microbial communities from the Groves Creek Marsh, Skidaway Island, Georgia - 071410BT metaG (version 2)	Environmental	Aquatic	Marine	Intertidal zone	Intertidal zone	defense	28942	1314083	0.022024484
3300023115	Coastal salt marsh microbial communities from the Groves Creek Marsh, Skidaway Island, Georgia	Coastal salt marsh microbial communities from the Groves Creek Marsh, Skidaway Island, Georgia - 071410BT metaG (version 2)	Environmental	Aquatic	Marine	Intertidal zone	Intertidal zone	prophage	9489	1314083	0.007221005
3300022925	Coastal salt marsh microbial communities from the Groves Creek Marsh, Skidaway Island, Georgia	Coastal salt marsh microbial communities from the Groves Creek Marsh, Skidaway Island, Georgia - 011502XT metaG (version 2)	Environmental	Aquatic	Marine	Intertidal zone	Intertidal zone	transposon	1404	1026167	0.001368198
3300022925	Coastal salt marsh microbial communities from the Groves Creek Marsh, Skidaway Island, Georgia	Coastal salt marsh microbial communities from the Groves Creek Marsh, Skidaway Island, Georgia - 011502XT metaG (version 2)	Environmental	Aquatic	Marine	Intertidal zone	Intertidal zone	plasmid	657	1026167	0.000640247
3300022925	Coastal salt marsh microbial communities from the Groves Creek Marsh, Skidaway Island, Georgia	Coastal salt marsh microbial communities from the Groves Creek Marsh, Skidaway Island, Georgia - 011502XT metaG (version 2)	Environmental	Aquatic	Marine	Intertidal zone	Intertidal zone	defense	25155	1026167	0.024513554
3300022925	Coastal salt marsh microbial communities from the Groves Creek Marsh, Skidaway Island, Georgia	Coastal salt marsh microbial communities from the Groves Creek Marsh, Skidaway Island, Georgia - 011502XT metaG (version 2)	Environmental	Aquatic	Marine	Intertidal zone	Intertidal zone	prophage	12265	1026167	0.011952246
3300027901	Marine sediment microbial communities from White Oak River estuary, North Carolina	Marine sediment microbial communities from White Oak River estuary, North Carolina - WOR-1-36_30 (SPAdes) (version 2)	Environmental	Aquatic	Marine	Intertidal zone	Intertidal zone	transposon	29350	2751795	0.010665765
3300027901	Marine sediment microbial communities from White Oak River estuary, North Carolina	Marine sediment microbial communities from White Oak River estuary, North Carolina - WOR-1-36_30 (SPAdes) (version 2)	Environmental	Aquatic	Marine	Intertidal zone	Intertidal zone	plasmid	938	2751795	0.000340868
3300027901	Marine sediment microbial communities from White Oak River estuary, North Carolina	Marine sediment microbial communities from White Oak River estuary, North Carolina - WOR-1-36_30 (SPAdes) (version 2)	Environmental	Aquatic	Marine	Intertidal zone	Intertidal zone	defense	63946	2751795	0.023237923
3300027901	Marine sediment microbial communities from White Oak River estuary, North Carolina	Marine sediment microbial communities from White Oak River estuary, North Carolina - WOR-1-36_30 (SPAdes) (version 2)	Environmental	Aquatic	Marine	Intertidal zone	Intertidal zone	prophage	17802	2751795	0.006469232
3300021065	Marine archaeal communities from Monterey Bay, CA, that are ammonia-oxidizing	Ammonia-oxidizing marine archaeal communities from Monterey Bay, California, United States - M2 500m 12015	Environmental	Aquatic	Marine	Intertidal zone	Intertidal zone	transposon	487	618356	0.000787572
3300021065	Marine archaeal communities from Monterey Bay, CA, that are ammonia-oxidizing	Ammonia-oxidizing marine archaeal communities from Monterey Bay, California, United States - M2 500m 12015	Environmental	Aquatic	Marine	Intertidal zone	Intertidal zone	plasmid	103	618356	0.000166571
3300021065	Marine archaeal communities from Monterey Bay, CA, that are ammonia-oxidizing	Ammonia-oxidizing marine archaeal communities from Monterey Bay, California, United States - M2 500m 12015	Environmental	Aquatic	Marine	Intertidal zone	Intertidal zone	defense	10862	618356	0.017565933
3300021065	Marine archaeal communities from Monterey Bay, CA, that are ammonia-oxidizing	Ammonia-oxidizing marine archaeal communities from Monterey Bay, California, United States - M2 500m 12015	Environmental	Aquatic	Marine	Intertidal zone	Intertidal zone	prophage	1927	618356	0.003116328
3300027189	Estuarine microbial communities from the Columbia River estuary, to analyze effect of nutrient fluxes, a time series	Estuarine microbial communities from the Columbia River estuary - High salinity metaG S.579 (SPAdes) (version 2)	Environmental	Aquatic	Marine	Intertidal zone	Intertidal zone	transposon	342	123366	0.002772239
3300027189	Estuarine microbial communities from the Columbia River estuary, to analyze effect of nutrient fluxes, a time series	Estuarine microbial communities from the Columbia River estuary - High salinity metaG S.579 (SPAdes) (version 2)	Environmental	Aquatic	Marine	Intertidal zone	Intertidal zone	plasmid	53	123366	0.000429616
3300027189	Estuarine microbial communities from the Columbia River estuary, to analyze effect of nutrient fluxes, a time series	Estuarine microbial communities from the Columbia River estuary - High salinity metaG S.579 (SPAdes) (version 2)	Environmental	Aquatic	Marine	Intertidal zone	Intertidal zone	defense	2693	123366	0.021829353
3300027189	Estuarine microbial communities from the Columbia River estuary, to analyze effect of nutrient fluxes, a time series	Estuarine microbial communities from the Columbia River estuary - High salinity metaG S.579 (SPAdes) (version 2)	Environmental	Aquatic	Marine	Intertidal zone	Intertidal zone	prophage	945	123366	0.007660133
3300023105	Coastal salt marsh microbial communities from the Groves Creek Marsh, Skidaway Island, Georgia	Coastal salt marsh microbial communities from the Groves Creek Marsh, Skidaway Island, Georgia - 101408AT metaG (version 2)	Environmental	Aquatic	Marine	Intertidal zone	Intertidal zone	transposon	1044	1224560	0.000852551
3300023105	Coastal salt marsh microbial communities from the Groves Creek Marsh, Skidaway Island, Georgia	Coastal salt marsh microbial communities from the Groves Creek Marsh, Skidaway Island, Georgia - 101408AT metaG (version 2)	Environmental	Aquatic	Marine	Intertidal zone	Intertidal zone	plasmid	406	1224560	0.000331548
3300023105	Coastal salt marsh microbial communities from the Groves Creek Marsh, Skidaway Island, Georgia	Coastal salt marsh microbial communities from the Groves Creek Marsh, Skidaway Island, Georgia - 101408AT metaG (version 2)	Environmental	Aquatic	Marine	Intertidal zone	Intertidal zone	defense	26769	1224560	0.021860097
3300023105	Coastal salt marsh microbial communities from the Groves Creek Marsh, Skidaway Island, Georgia	Coastal salt marsh microbial communities from the Groves Creek Marsh, Skidaway Island, Georgia - 101408AT metaG (version 2)	Environmental	Aquatic	Marine	Intertidal zone	Intertidal zone	prophage	8759	1224560	0.007152773
3300027893	Marine sediment microbial communities from White Oak River estuary, North Carolina	Marine sediment microbial communities from White Oak River estuary, North Carolina - WOR-1-52-54 (SPAdes) (version 2)	Environmental	Aquatic	Marine	Intertidal zone	Intertidal zone	transposon	26827	2725157	0.009844203
3300027893	Marine sediment microbial communities from White Oak River estuary, North Carolina	Marine sediment microbial communities from White Oak River estuary, North Carolina - WOR-1-52-54 (SPAdes) (version 2)	Environmental	Aquatic	Marine	Intertidal zone	Intertidal zone	plasmid	955	2725157	0.000350439
3300027893	Marine sediment microbial communities from White Oak River estuary, North Carolina	Marine sediment microbial communities from White Oak River estuary, North Carolina - WOR-1-52-54 (SPAdes) (version 2)	Environmental	Aquatic	Marine	Intertidal zone	Intertidal zone	defense	77590	2725157	0.028471754
3300027893	Marine sediment microbial communities from White Oak River estuary, North Carolina	Marine sediment microbial communities from White Oak River estuary, North Carolina - WOR-1-52-54 (SPAdes) (version 2)	Environmental	Aquatic	Marine	Intertidal zone	Intertidal zone	prophage	18675	2725157	0.006852816
3300018417	Coastal salt marsh microbial communities from the Groves Creek Marsh, Skidaway Island, Georgia	Coastal salt marsh microbial communities from the Groves Creek Marsh, Skidaway Island, Georgia - 011507BT metaG (megahit assembly)	Environmental	Aquatic	Marine	Intertidal zone	Intertidal zone	transposon	2674	1860767	0.001437042
3300018417	Coastal salt marsh microbial communities from the Groves Creek Marsh, Skidaway Island, Georgia	Coastal salt marsh microbial communities from the Groves Creek Marsh, Skidaway Island, Georgia - 011507BT metaG (megahit assembly)	Environmental	Aquatic	Marine	Intertidal zone	Intertidal zone	plasmid	738	1860767	0.000396611
3300018417	Coastal salt marsh microbial communities from the Groves Creek Marsh, Skidaway Island, Georgia	Coastal salt marsh microbial communities from the Groves Creek Marsh, Skidaway Island, Georgia - 011507BT metaG (megahit assembly)	Environmental	Aquatic	Marine	Intertidal zone	Intertidal zone	defense	41400	1860767	0.02224889
3300018417	Coastal salt marsh microbial communities from the Groves Creek Marsh, Skidaway Island, Georgia	Coastal salt marsh microbial communities from the Groves Creek Marsh, Skidaway Island, Georgia - 011507BT metaG (megahit assembly)	Environmental	Aquatic	Marine	Intertidal zone	Intertidal zone	prophage	14177	1860767	0.007618901
3300027259	Estuarine microbial communities from the Columbia River estuary, to analyze effect of nutrient fluxes, a time series	Estuarine microbial communities from the Columbia River estuary - metaG 1568A-3 (SPAdes) (version 2)	Environmental	Aquatic	Marine	Intertidal zone	Intertidal zone	transposon	644	218661	0.002945198
3300027259	Estuarine microbial communities from the Columbia River estuary, to analyze effect of nutrient fluxes, a time series	Estuarine microbial communities from the Columbia River estuary - metaG 1568A-3 (SPAdes) (version 2)	Environmental	Aquatic	Marine	Intertidal zone	Intertidal zone	plasmid	108	218661	0.000493915
3300027259	Estuarine microbial communities from the Columbia River estuary, to analyze effect of nutrient fluxes, a time series	Estuarine microbial communities from the Columbia River estuary - metaG 1568A-3 (SPAdes) (version 2)	Environmental	Aquatic	Marine	Intertidal zone	Intertidal zone	defense	5164	218661	0.023616466
3300027259	Estuarine microbial communities from the Columbia River estuary, to analyze effect of nutrient fluxes, a time series	Estuarine microbial communities from the Columbia River estuary - metaG 1568A-3 (SPAdes) (version 2)	Environmental	Aquatic	Marine	Intertidal zone	Intertidal zone	prophage	968	218661	0.004426944
3300025660	Marine microbial communities from expanding oxygen minimum zones in the northeastern subarctic Pacific Ocean	Marine microbial communities from expanding oxygen minimum zones in the Saanich Inlet - Saanich Inlet SI072_LV_200m_DNA (SPAdes) (version 2)	Environmental	Aquatic	Marine	Intertidal zone	Intertidal zone	transposon	4274	538502	0.007936832
3300025660	Marine microbial communities from expanding oxygen minimum zones in the northeastern subarctic Pacific Ocean	Marine microbial communities from expanding oxygen minimum zones in the Saanich Inlet - Saanich Inlet SI072_LV_200m_DNA (SPAdes) (version 2)	Environmental	Aquatic	Marine	Intertidal zone	Intertidal zone	plasmid	526	538502	0.000976784
3300025660	Marine microbial communities from expanding oxygen minimum zones in the northeastern subarctic Pacific Ocean	Marine microbial communities from expanding oxygen minimum zones in the Saanich Inlet - Saanich Inlet SI072_LV_200m_DNA (SPAdes) (version 2)	Environmental	Aquatic	Marine	Intertidal zone	Intertidal zone	defense	18663	538502	0.034657253
3300025660	Marine microbial communities from expanding oxygen minimum zones in the northeastern subarctic Pacific Ocean	Marine microbial communities from expanding oxygen minimum zones in the Saanich Inlet - Saanich Inlet SI072_LV_200m_DNA (SPAdes) (version 2)	Environmental	Aquatic	Marine	Intertidal zone	Intertidal zone	prophage	4494	538502	0.008345373
3300022907	Coastal salt marsh microbial communities from the Groves Creek Marsh, Skidaway Island, Georgia	Coastal salt marsh microbial communities from the Groves Creek Marsh, Skidaway Island, Georgia - 011511BT metaG (version 2)	Environmental	Aquatic	Marine	Intertidal zone	Intertidal zone	transposon	1191	880644	0.001352419
3300022907	Coastal salt marsh microbial communities from the Groves Creek Marsh, Skidaway Island, Georgia	Coastal salt marsh microbial communities from the Groves Creek Marsh, Skidaway Island, Georgia - 011511BT metaG (version 2)	Environmental	Aquatic	Marine	Intertidal zone	Intertidal zone	plasmid	355	880644	0.000403114
3300022907	Coastal salt marsh microbial communities from the Groves Creek Marsh, Skidaway Island, Georgia	Coastal salt marsh microbial communities from the Groves Creek Marsh, Skidaway Island, Georgia - 011511BT metaG (version 2)	Environmental	Aquatic	Marine	Intertidal zone	Intertidal zone	defense	19856	880644	0.022547136
3300022907	Coastal salt marsh microbial communities from the Groves Creek Marsh, Skidaway Island, Georgia	Coastal salt marsh microbial communities from the Groves Creek Marsh, Skidaway Island, Georgia - 011511BT metaG (version 2)	Environmental	Aquatic	Marine	Intertidal zone	Intertidal zone	prophage	6756	880644	0.007671658
3300020810	Coastal salt marsh microbial communities from the Groves Creek Marsh, Skidaway Island, Georgia	Coastal salt marsh microbial communities from the Groves Creek Marsh, Skidaway Island, Georgia - 041404US metaG (spades assembly)	Environmental	Aquatic	Marine	Intertidal zone	Intertidal zone	transposon	1228	929574	0.001321035
3300020810	Coastal salt marsh microbial communities from the Groves Creek Marsh, Skidaway Island, Georgia	Coastal salt marsh microbial communities from the Groves Creek Marsh, Skidaway Island, Georgia - 041404US metaG (spades assembly)	Environmental	Aquatic	Marine	Intertidal zone	Intertidal zone	plasmid	313	929574	0.000336713
3300020810	Coastal salt marsh microbial communities from the Groves Creek Marsh, Skidaway Island, Georgia	Coastal salt marsh microbial communities from the Groves Creek Marsh, Skidaway Island, Georgia - 041404US metaG (spades assembly)	Environmental	Aquatic	Marine	Intertidal zone	Intertidal zone	defense	20104	929574	0.021627111
3300020810	Coastal salt marsh microbial communities from the Groves Creek Marsh, Skidaway Island, Georgia	Coastal salt marsh microbial communities from the Groves Creek Marsh, Skidaway Island, Georgia - 041404US metaG (spades assembly)	Environmental	Aquatic	Marine	Intertidal zone	Intertidal zone	prophage	6109	929574	0.006571828
3300025456	Marine microbial communities from expanding oxygen minimum zones in the northeastern subarctic Pacific Ocean	Marine microbial communities from expanding oxygen minimum zones in the Saanich Inlet - Saanich Inlet SI073_LV_165m_DNA (SPAdes) (version 2)	Environmental	Aquatic	Marine	Intertidal zone	Intertidal zone	transposon	2109	276184	0.007636214
3300025456	Marine microbial communities from expanding oxygen minimum zones in the northeastern subarctic Pacific Ocean	Marine microbial communities from expanding oxygen minimum zones in the Saanich Inlet - Saanich Inlet SI073_LV_165m_DNA (SPAdes) (version 2)	Environmental	Aquatic	Marine	Intertidal zone	Intertidal zone	plasmid	262	276184	0.000948643
3300025456	Marine microbial communities from expanding oxygen minimum zones in the northeastern subarctic Pacific Ocean	Marine microbial communities from expanding oxygen minimum zones in the Saanich Inlet - Saanich Inlet SI073_LV_165m_DNA (SPAdes) (version 2)	Environmental	Aquatic	Marine	Intertidal zone	Intertidal zone	defense	9885	276184	0.035791356
3300025456	Marine microbial communities from expanding oxygen minimum zones in the northeastern subarctic Pacific Ocean	Marine microbial communities from expanding oxygen minimum zones in the Saanich Inlet - Saanich Inlet SI073_LV_165m_DNA (SPAdes) (version 2)	Environmental	Aquatic	Marine	Intertidal zone	Intertidal zone	prophage	2639	276184	0.009555224
3300022928	Coastal salt marsh microbial communities from the Groves Creek Marsh, Skidaway Island, Georgia	Coastal salt marsh microbial communities from the Groves Creek Marsh, Skidaway Island, Georgia - 011513CT metaG (version 2)	Environmental	Aquatic	Marine	Intertidal zone	Intertidal zone	transposon	1287	1107564	0.00116201
3300022928	Coastal salt marsh microbial communities from the Groves Creek Marsh, Skidaway Island, Georgia	Coastal salt marsh microbial communities from the Groves Creek Marsh, Skidaway Island, Georgia - 011513CT metaG (version 2)	Environmental	Aquatic	Marine	Intertidal zone	Intertidal zone	plasmid	390	1107564	0.000352124
3300022928	Coastal salt marsh microbial communities from the Groves Creek Marsh, Skidaway Island, Georgia	Coastal salt marsh microbial communities from the Groves Creek Marsh, Skidaway Island, Georgia - 011513CT metaG (version 2)	Environmental	Aquatic	Marine	Intertidal zone	Intertidal zone	defense	24747	1107564	0.02234363
3300022928	Coastal salt marsh microbial communities from the Groves Creek Marsh, Skidaway Island, Georgia	Coastal salt marsh microbial communities from the Groves Creek Marsh, Skidaway Island, Georgia - 011513CT metaG (version 2)	Environmental	Aquatic	Marine	Intertidal zone	Intertidal zone	prophage	7875	1107564	0.007110199
3300026251	Salt pond water, soil and salt crust microbial communities from South San Francisco under conditions of wetland restoration.	Salt pond soil microbial communities from South San Francisco under conditions of wetland restoration - Salt Pond MetaG R2_B_D2_MG (SPAdes) (version 2)	Environmental	Aquatic	Marine	Intertidal zone	Intertidal zone	transposon	8363	769748	0.010864595
3300026251	Salt pond water, soil and salt crust microbial communities from South San Francisco under conditions of wetland restoration.	Salt pond soil microbial communities from South San Francisco under conditions of wetland restoration - Salt Pond MetaG R2_B_D2_MG (SPAdes) (version 2)	Environmental	Aquatic	Marine	Intertidal zone	Intertidal zone	plasmid	666	769748	0.000865218
3300026251	Salt pond water, soil and salt crust microbial communities from South San Francisco under conditions of wetland restoration.	Salt pond soil microbial communities from South San Francisco under conditions of wetland restoration - Salt Pond MetaG R2_B_D2_MG (SPAdes) (version 2)	Environmental	Aquatic	Marine	Intertidal zone	Intertidal zone	defense	20278	769748	0.026343687
3300026251	Salt pond water, soil and salt crust microbial communities from South San Francisco under conditions of wetland restoration.	Salt pond soil microbial communities from South San Francisco under conditions of wetland restoration - Salt Pond MetaG R2_B_D2_MG (SPAdes) (version 2)	Environmental	Aquatic	Marine	Intertidal zone	Intertidal zone	prophage	4816	769748	0.006256593
3300018410	Coastal salt marsh microbial communities from the Groves Creek Marsh, Skidaway Island, Georgia	Coastal salt marsh microbial communities from the Groves Creek Marsh, Skidaway Island, Georgia - 011510BT metaG (megahit assembly)	Environmental	Aquatic	Marine	Intertidal zone	Intertidal zone	transposon	2877	1606011	0.001791395
3300018410	Coastal salt marsh microbial communities from the Groves Creek Marsh, Skidaway Island, Georgia	Coastal salt marsh microbial communities from the Groves Creek Marsh, Skidaway Island, Georgia - 011510BT metaG (megahit assembly)	Environmental	Aquatic	Marine	Intertidal zone	Intertidal zone	plasmid	731	1606011	0.000455165
3300018410	Coastal salt marsh microbial communities from the Groves Creek Marsh, Skidaway Island, Georgia	Coastal salt marsh microbial communities from the Groves Creek Marsh, Skidaway Island, Georgia - 011510BT metaG (megahit assembly)	Environmental	Aquatic	Marine	Intertidal zone	Intertidal zone	defense	35503	1606011	0.022106324
3300018410	Coastal salt marsh microbial communities from the Groves Creek Marsh, Skidaway Island, Georgia	Coastal salt marsh microbial communities from the Groves Creek Marsh, Skidaway Island, Georgia - 011510BT metaG (megahit assembly)	Environmental	Aquatic	Marine	Intertidal zone	Intertidal zone	prophage	12635	1606011	0.007867318
3300027226	Estuarine microbial communities from the Columbia River estuary, to analyze effect of nutrient fluxes, a time series	Estuarine microbial communities from the Columbia River estuary - metaG 1550B-3 (SPAdes) (version 2)	Environmental	Aquatic	Marine	Intertidal zone	Intertidal zone	transposon	485	121183	0.004002212
3300027226	Estuarine microbial communities from the Columbia River estuary, to analyze effect of nutrient fluxes, a time series	Estuarine microbial communities from the Columbia River estuary - metaG 1550B-3 (SPAdes) (version 2)	Environmental	Aquatic	Marine	Intertidal zone	Intertidal zone	plasmid	44	121183	0.000363087
3300027226	Estuarine microbial communities from the Columbia River estuary, to analyze effect of nutrient fluxes, a time series	Estuarine microbial communities from the Columbia River estuary - metaG 1550B-3 (SPAdes) (version 2)	Environmental	Aquatic	Marine	Intertidal zone	Intertidal zone	defense	2339	121183	0.019301387
3300027226	Estuarine microbial communities from the Columbia River estuary, to analyze effect of nutrient fluxes, a time series	Estuarine microbial communities from the Columbia River estuary - metaG 1550B-3 (SPAdes) (version 2)	Environmental	Aquatic	Marine	Intertidal zone	Intertidal zone	prophage	578	121183	0.004769646
3300026180	Salt pond water, soil and salt crust microbial communities from South San Francisco under conditions of wetland restoration.	Salt pond soil microbial communities from South San Francisco under conditions of wetland restoration - Salt Pond MetaG R2_C_D1_MG (SPAdes) (version 2)	Environmental	Aquatic	Marine	Intertidal zone	Intertidal zone	transposon	6497	490505	0.013245533
3300026180	Salt pond water, soil and salt crust microbial communities from South San Francisco under conditions of wetland restoration.	Salt pond soil microbial communities from South San Francisco under conditions of wetland restoration - Salt Pond MetaG R2_C_D1_MG (SPAdes) (version 2)	Environmental	Aquatic	Marine	Intertidal zone	Intertidal zone	plasmid	481	490505	0.000980622
3300026180	Salt pond water, soil and salt crust microbial communities from South San Francisco under conditions of wetland restoration.	Salt pond soil microbial communities from South San Francisco under conditions of wetland restoration - Salt Pond MetaG R2_C_D1_MG (SPAdes) (version 2)	Environmental	Aquatic	Marine	Intertidal zone	Intertidal zone	defense	14709	490505	0.029987462
3300026180	Salt pond water, soil and salt crust microbial communities from South San Francisco under conditions of wetland restoration.	Salt pond soil microbial communities from South San Francisco under conditions of wetland restoration - Salt Pond MetaG R2_C_D1_MG (SPAdes) (version 2)	Environmental	Aquatic	Marine	Intertidal zone	Intertidal zone	prophage	3186	490505	0.006495347
3300027255	Estuarine microbial communities from the Columbia River estuary, to analyze effect of nutrient fluxes, a time series	Estuarine microbial communities from the Columbia River estuary - metaG 1558A-02 (SPAdes) (version 2)	Environmental	Aquatic	Marine	Intertidal zone	Intertidal zone	transposon	228	242917	0.000938592
3300027255	Estuarine microbial communities from the Columbia River estuary, to analyze effect of nutrient fluxes, a time series	Estuarine microbial communities from the Columbia River estuary - metaG 1558A-02 (SPAdes) (version 2)	Environmental	Aquatic	Marine	Intertidal zone	Intertidal zone	plasmid	78	242917	0.000321097
3300027255	Estuarine microbial communities from the Columbia River estuary, to analyze effect of nutrient fluxes, a time series	Estuarine microbial communities from the Columbia River estuary - metaG 1558A-02 (SPAdes) (version 2)	Environmental	Aquatic	Marine	Intertidal zone	Intertidal zone	defense	5072	242917	0.02087956
3300027255	Estuarine microbial communities from the Columbia River estuary, to analyze effect of nutrient fluxes, a time series	Estuarine microbial communities from the Columbia River estuary - metaG 1558A-02 (SPAdes) (version 2)	Environmental	Aquatic	Marine	Intertidal zone	Intertidal zone	prophage	1444	242917	0.005944417
3300022900	Coastal salt marsh microbial communities from the Groves Creek Marsh, Skidaway Island, Georgia	Coastal salt marsh microbial communities from the Groves Creek Marsh, Skidaway Island, Georgia - 011510BT metaG (version 2)	Environmental	Aquatic	Marine	Intertidal zone	Intertidal zone	transposon	1449	847069	0.001710604
3300022900	Coastal salt marsh microbial communities from the Groves Creek Marsh, Skidaway Island, Georgia	Coastal salt marsh microbial communities from the Groves Creek Marsh, Skidaway Island, Georgia - 011510BT metaG (version 2)	Environmental	Aquatic	Marine	Intertidal zone	Intertidal zone	plasmid	402	847069	0.000474578
3300022900	Coastal salt marsh microbial communities from the Groves Creek Marsh, Skidaway Island, Georgia	Coastal salt marsh microbial communities from the Groves Creek Marsh, Skidaway Island, Georgia - 011510BT metaG (version 2)	Environmental	Aquatic	Marine	Intertidal zone	Intertidal zone	defense	19446	847069	0.022956808
3300022900	Coastal salt marsh microbial communities from the Groves Creek Marsh, Skidaway Island, Georgia	Coastal salt marsh microbial communities from the Groves Creek Marsh, Skidaway Island, Georgia - 011510BT metaG (version 2)	Environmental	Aquatic	Marine	Intertidal zone	Intertidal zone	prophage	6680	847069	0.007886016
3300026184	Salt pond water, soil and salt crust microbial communities from South San Francisco under conditions of wetland restoration.	Salt pond soil microbial communities from South San Francisco under conditions of wetland restoration - Salt Pond MetaG R2_restored_D_shore_MG (SPAdes) (version 2)	Environmental	Aquatic	Marine	Intertidal zone	Intertidal zone	transposon	3626	364154	0.009957326
3300026184	Salt pond water, soil and salt crust microbial communities from South San Francisco under conditions of wetland restoration.	Salt pond soil microbial communities from South San Francisco under conditions of wetland restoration - Salt Pond MetaG R2_restored_D_shore_MG (SPAdes) (version 2)	Environmental	Aquatic	Marine	Intertidal zone	Intertidal zone	plasmid	298	364154	0.000818335
3300026184	Salt pond water, soil and salt crust microbial communities from South San Francisco under conditions of wetland restoration.	Salt pond soil microbial communities from South San Francisco under conditions of wetland restoration - Salt Pond MetaG R2_restored_D_shore_MG (SPAdes) (version 2)	Environmental	Aquatic	Marine	Intertidal zone	Intertidal zone	defense	11383	364154	0.031258753
3300026184	Salt pond water, soil and salt crust microbial communities from South San Francisco under conditions of wetland restoration.	Salt pond soil microbial communities from South San Francisco under conditions of wetland restoration - Salt Pond MetaG R2_restored_D_shore_MG (SPAdes) (version 2)	Environmental	Aquatic	Marine	Intertidal zone	Intertidal zone	prophage	3203	364154	0.008795729
3300027917	Marine sediment microbial communities from White Oak River estuary, North Carolina	Marine sediment microbial communities from White Oak River estuary, North Carolina - WOR-2-8_12 (SPAdes) (version 2)	Environmental	Aquatic	Marine	Intertidal zone	Intertidal zone	transposon	81306	7565538	0.010746889
3300027917	Marine sediment microbial communities from White Oak River estuary, North Carolina	Marine sediment microbial communities from White Oak River estuary, North Carolina - WOR-2-8_12 (SPAdes) (version 2)	Environmental	Aquatic	Marine	Intertidal zone	Intertidal zone	plasmid	3821	7565538	0.000505053
3300027917	Marine sediment microbial communities from White Oak River estuary, North Carolina	Marine sediment microbial communities from White Oak River estuary, North Carolina - WOR-2-8_12 (SPAdes) (version 2)	Environmental	Aquatic	Marine	Intertidal zone	Intertidal zone	defense	160653	7565538	0.021234841
3300027917	Marine sediment microbial communities from White Oak River estuary, North Carolina	Marine sediment microbial communities from White Oak River estuary, North Carolina - WOR-2-8_12 (SPAdes) (version 2)	Environmental	Aquatic	Marine	Intertidal zone	Intertidal zone	prophage	51659	7565538	0.006828199
3300025667	Marine microbial communities from expanding oxygen minimum zones in the northeastern subarctic Pacific Ocean	Marine microbial communities from expanding oxygen minimum zones in the Saanich Inlet - SI037_S4LV_100m_DNA (SPAdes) (version 2)	Environmental	Aquatic	Marine	Intertidal zone	Intertidal zone	transposon	1806	519977	0.003473231
3300025667	Marine microbial communities from expanding oxygen minimum zones in the northeastern subarctic Pacific Ocean	Marine microbial communities from expanding oxygen minimum zones in the Saanich Inlet - SI037_S4LV_100m_DNA (SPAdes) (version 2)	Environmental	Aquatic	Marine	Intertidal zone	Intertidal zone	plasmid	188	519977	0.000361554
3300025667	Marine microbial communities from expanding oxygen minimum zones in the northeastern subarctic Pacific Ocean	Marine microbial communities from expanding oxygen minimum zones in the Saanich Inlet - SI037_S4LV_100m_DNA (SPAdes) (version 2)	Environmental	Aquatic	Marine	Intertidal zone	Intertidal zone	defense	12531	519977	0.024099143
3300025667	Marine microbial communities from expanding oxygen minimum zones in the northeastern subarctic Pacific Ocean	Marine microbial communities from expanding oxygen minimum zones in the Saanich Inlet - SI037_S4LV_100m_DNA (SPAdes) (version 2)	Environmental	Aquatic	Marine	Intertidal zone	Intertidal zone	prophage	2791	519977	0.005367545
3300027185	Estuarine microbial communities from the Columbia River estuary, to analyze effect of nutrient fluxes, a time series	Estuarine microbial communities from the Columbia River estuary - Ebb tide non-ETM metaG S.689 (SPAdes) (version 2)	Environmental	Aquatic	Marine	Intertidal zone	Intertidal zone	transposon	162	94297	0.001717976
3300027185	Estuarine microbial communities from the Columbia River estuary, to analyze effect of nutrient fluxes, a time series	Estuarine microbial communities from the Columbia River estuary - Ebb tide non-ETM metaG S.689 (SPAdes) (version 2)	Environmental	Aquatic	Marine	Intertidal zone	Intertidal zone	plasmid	32	94297	0.000339353
3300027185	Estuarine microbial communities from the Columbia River estuary, to analyze effect of nutrient fluxes, a time series	Estuarine microbial communities from the Columbia River estuary - Ebb tide non-ETM metaG S.689 (SPAdes) (version 2)	Environmental	Aquatic	Marine	Intertidal zone	Intertidal zone	defense	2070	94297	0.021951918
3300027185	Estuarine microbial communities from the Columbia River estuary, to analyze effect of nutrient fluxes, a time series	Estuarine microbial communities from the Columbia River estuary - Ebb tide non-ETM metaG S.689 (SPAdes) (version 2)	Environmental	Aquatic	Marine	Intertidal zone	Intertidal zone	prophage	575	94297	0.006097755
3300027212	Estuarine microbial communities from the Columbia River estuary, to analyze effect of nutrient fluxes, a time series	Estuarine microbial communities from the Columbia River estuary - metaG 1371B-02 (SPAdes) (version 2)	Environmental	Aquatic	Marine	Intertidal zone	Intertidal zone	transposon	549	180895	0.00303491
3300027212	Estuarine microbial communities from the Columbia River estuary, to analyze effect of nutrient fluxes, a time series	Estuarine microbial communities from the Columbia River estuary - metaG 1371B-02 (SPAdes) (version 2)	Environmental	Aquatic	Marine	Intertidal zone	Intertidal zone	plasmid	133	180895	0.000735233
3300027212	Estuarine microbial communities from the Columbia River estuary, to analyze effect of nutrient fluxes, a time series	Estuarine microbial communities from the Columbia River estuary - metaG 1371B-02 (SPAdes) (version 2)	Environmental	Aquatic	Marine	Intertidal zone	Intertidal zone	defense	4743	180895	0.02621963
3300027212	Estuarine microbial communities from the Columbia River estuary, to analyze effect of nutrient fluxes, a time series	Estuarine microbial communities from the Columbia River estuary - metaG 1371B-02 (SPAdes) (version 2)	Environmental	Aquatic	Marine	Intertidal zone	Intertidal zone	prophage	1701	180895	0.009403245
3300025879	Marine microbial communities from expanding oxygen minimum zones in the northeastern subarctic Pacific Ocean	Marine microbial communities from expanding oxygen minimum zones in the Saanich Inlet - ESP_85LU_5_DNA (SPAdes) (version 2)	Environmental	Aquatic	Marine	Intertidal zone	Intertidal zone	transposon	3082	742360	0.004151625
3300025879	Marine microbial communities from expanding oxygen minimum zones in the northeastern subarctic Pacific Ocean	Marine microbial communities from expanding oxygen minimum zones in the Saanich Inlet - ESP_85LU_5_DNA (SPAdes) (version 2)	Environmental	Aquatic	Marine	Intertidal zone	Intertidal zone	plasmid	482	742360	0.000649281
3300025879	Marine microbial communities from expanding oxygen minimum zones in the northeastern subarctic Pacific Ocean	Marine microbial communities from expanding oxygen minimum zones in the Saanich Inlet - ESP_85LU_5_DNA (SPAdes) (version 2)	Environmental	Aquatic	Marine	Intertidal zone	Intertidal zone	defense	18244	742360	0.024575678
3300025879	Marine microbial communities from expanding oxygen minimum zones in the northeastern subarctic Pacific Ocean	Marine microbial communities from expanding oxygen minimum zones in the Saanich Inlet - ESP_85LU_5_DNA (SPAdes) (version 2)	Environmental	Aquatic	Marine	Intertidal zone	Intertidal zone	prophage	7645	742360	0.010298238
3300027406	Marine archaeal communities from Monterey Bay, CA, that are ammonia-oxidizing	Ammonia-oxidizing marine microbial communities from Monterey Bay, California, USA - CAN11_07_M0_10 (SPAdes)	Environmental	Aquatic	Marine	Intertidal zone	Intertidal zone	transposon	424	347086	0.001221599
3300027406	Marine archaeal communities from Monterey Bay, CA, that are ammonia-oxidizing	Ammonia-oxidizing marine microbial communities from Monterey Bay, California, USA - CAN11_07_M0_10 (SPAdes)	Environmental	Aquatic	Marine	Intertidal zone	Intertidal zone	plasmid	92	347086	0.000265064
3300027406	Marine archaeal communities from Monterey Bay, CA, that are ammonia-oxidizing	Ammonia-oxidizing marine microbial communities from Monterey Bay, California, USA - CAN11_07_M0_10 (SPAdes)	Environmental	Aquatic	Marine	Intertidal zone	Intertidal zone	defense	7054	347086	0.020323493
3300027406	Marine archaeal communities from Monterey Bay, CA, that are ammonia-oxidizing	Ammonia-oxidizing marine microbial communities from Monterey Bay, California, USA - CAN11_07_M0_10 (SPAdes)	Environmental	Aquatic	Marine	Intertidal zone	Intertidal zone	prophage	1376	347086	0.003964435
3300027051	Enrichment culture microbial communities from Rutgers university that are MTBE-degrading	Enrichment culture microbial communities from Arthur Kill intertidal strait, New Jersey, USA, that are MTBE-degrading - MTBE-AKM (Arthur Kill Methanogenic) MetaG (SPAdes) (version 2)	Environmental	Aquatic	Marine	Intertidal zone	Intertidal zone	transposon	1940	271290	0.007151019
3300027051	Enrichment culture microbial communities from Rutgers university that are MTBE-degrading	Enrichment culture microbial communities from Arthur Kill intertidal strait, New Jersey, USA, that are MTBE-degrading - MTBE-AKM (Arthur Kill Methanogenic) MetaG (SPAdes) (version 2)	Environmental	Aquatic	Marine	Intertidal zone	Intertidal zone	plasmid	173	271290	0.000637694
3300027051	Enrichment culture microbial communities from Rutgers university that are MTBE-degrading	Enrichment culture microbial communities from Arthur Kill intertidal strait, New Jersey, USA, that are MTBE-degrading - MTBE-AKM (Arthur Kill Methanogenic) MetaG (SPAdes) (version 2)	Environmental	Aquatic	Marine	Intertidal zone	Intertidal zone	defense	8810	271290	0.032474474
3300027051	Enrichment culture microbial communities from Rutgers university that are MTBE-degrading	Enrichment culture microbial communities from Arthur Kill intertidal strait, New Jersey, USA, that are MTBE-degrading - MTBE-AKM (Arthur Kill Methanogenic) MetaG (SPAdes) (version 2)	Environmental	Aquatic	Marine	Intertidal zone	Intertidal zone	prophage	1557	271290	0.005739246
3300027221	Estuarine microbial communities from the Columbia River estuary, to analyze effect of nutrient fluxes, a time series	Estuarine microbial communities from the Columbia River estuary - metaG 1548A-3 (SPAdes) (version 2)	Environmental	Aquatic	Marine	Intertidal zone	Intertidal zone	transposon	318	202555	0.001569944
3300027221	Estuarine microbial communities from the Columbia River estuary, to analyze effect of nutrient fluxes, a time series	Estuarine microbial communities from the Columbia River estuary - metaG 1548A-3 (SPAdes) (version 2)	Environmental	Aquatic	Marine	Intertidal zone	Intertidal zone	plasmid	89	202555	0.000439387
3300027221	Estuarine microbial communities from the Columbia River estuary, to analyze effect of nutrient fluxes, a time series	Estuarine microbial communities from the Columbia River estuary - metaG 1548A-3 (SPAdes) (version 2)	Environmental	Aquatic	Marine	Intertidal zone	Intertidal zone	defense	4525	202555	0.022339611
3300027221	Estuarine microbial communities from the Columbia River estuary, to analyze effect of nutrient fluxes, a time series	Estuarine microbial communities from the Columbia River estuary - metaG 1548A-3 (SPAdes) (version 2)	Environmental	Aquatic	Marine	Intertidal zone	Intertidal zone	prophage	1188	202555	0.005865074
3300024301	Coastal salt marsh microbial communities from the Groves Creek Marsh, Skidaway Island, Georgia	Coastal salt marsh microbial communities from the Groves Creek Marsh, Skidaway Island, Georgia - 011504CT (spades assembly)	Environmental	Aquatic	Marine	Intertidal zone	Intertidal zone	transposon	2101	1047622	0.002005494
3300024301	Coastal salt marsh microbial communities from the Groves Creek Marsh, Skidaway Island, Georgia	Coastal salt marsh microbial communities from the Groves Creek Marsh, Skidaway Island, Georgia - 011504CT (spades assembly)	Environmental	Aquatic	Marine	Intertidal zone	Intertidal zone	plasmid	575	1047622	0.000548862
3300024301	Coastal salt marsh microbial communities from the Groves Creek Marsh, Skidaway Island, Georgia	Coastal salt marsh microbial communities from the Groves Creek Marsh, Skidaway Island, Georgia - 011504CT (spades assembly)	Environmental	Aquatic	Marine	Intertidal zone	Intertidal zone	defense	24952	1047622	0.023817751
3300024301	Coastal salt marsh microbial communities from the Groves Creek Marsh, Skidaway Island, Georgia	Coastal salt marsh microbial communities from the Groves Creek Marsh, Skidaway Island, Georgia - 011504CT (spades assembly)	Environmental	Aquatic	Marine	Intertidal zone	Intertidal zone	prophage	8623	1047622	0.008231022
3300018416	Coastal salt marsh microbial communities from the Groves Creek Marsh, Skidaway Island, Georgia	Coastal salt marsh microbial communities from the Groves Creek Marsh, Skidaway Island, Georgia - 011502XT metaG (megahit assembly)	Environmental	Aquatic	Marine	Intertidal zone	Intertidal zone	transposon	2804	1844590	0.001520121
3300018416	Coastal salt marsh microbial communities from the Groves Creek Marsh, Skidaway Island, Georgia	Coastal salt marsh microbial communities from the Groves Creek Marsh, Skidaway Island, Georgia - 011502XT metaG (megahit assembly)	Environmental	Aquatic	Marine	Intertidal zone	Intertidal zone	plasmid	1148	1844590	0.000622361
3300018416	Coastal salt marsh microbial communities from the Groves Creek Marsh, Skidaway Island, Georgia	Coastal salt marsh microbial communities from the Groves Creek Marsh, Skidaway Island, Georgia - 011502XT metaG (megahit assembly)	Environmental	Aquatic	Marine	Intertidal zone	Intertidal zone	defense	44875	1844590	0.024327899
3300018416	Coastal salt marsh microbial communities from the Groves Creek Marsh, Skidaway Island, Georgia	Coastal salt marsh microbial communities from the Groves Creek Marsh, Skidaway Island, Georgia - 011502XT metaG (megahit assembly)	Environmental	Aquatic	Marine	Intertidal zone	Intertidal zone	prophage	21626	1844590	0.011724015
3300027220	Estuarine microbial communities from the Columbia River estuary, to analyze effect of nutrient fluxes, a time series	Estuarine microbial communities from the Columbia River estuary - metaG 1546C-02 (SPAdes) (version 2)	Environmental	Aquatic	Marine	Intertidal zone	Intertidal zone	transposon	192	208272	0.000921871
3300027220	Estuarine microbial communities from the Columbia River estuary, to analyze effect of nutrient fluxes, a time series	Estuarine microbial communities from the Columbia River estuary - metaG 1546C-02 (SPAdes) (version 2)	Environmental	Aquatic	Marine	Intertidal zone	Intertidal zone	plasmid	69	208272	0.000331298
3300027220	Estuarine microbial communities from the Columbia River estuary, to analyze effect of nutrient fluxes, a time series	Estuarine microbial communities from the Columbia River estuary - metaG 1546C-02 (SPAdes) (version 2)	Environmental	Aquatic	Marine	Intertidal zone	Intertidal zone	defense	4659	208272	0.022369786
3300027220	Estuarine microbial communities from the Columbia River estuary, to analyze effect of nutrient fluxes, a time series	Estuarine microbial communities from the Columbia River estuary - metaG 1546C-02 (SPAdes) (version 2)	Environmental	Aquatic	Marine	Intertidal zone	Intertidal zone	prophage	994	208272	0.004772605
3300027298	Marine archaeal communities from Monterey Bay, CA, that are ammonia-oxidizing	Ammonia-oxidizing marine microbial communities from Monterey Bay, California, USA - C0912_C49A8_35 (SPAdes)	Environmental	Aquatic	Marine	Intertidal zone	Intertidal zone	transposon	230	243840	0.000943241
3300027298	Marine archaeal communities from Monterey Bay, CA, that are ammonia-oxidizing	Ammonia-oxidizing marine microbial communities from Monterey Bay, California, USA - C0912_C49A8_35 (SPAdes)	Environmental	Aquatic	Marine	Intertidal zone	Intertidal zone	plasmid	69	243840	0.000282972
3300027298	Marine archaeal communities from Monterey Bay, CA, that are ammonia-oxidizing	Ammonia-oxidizing marine microbial communities from Monterey Bay, California, USA - C0912_C49A8_35 (SPAdes)	Environmental	Aquatic	Marine	Intertidal zone	Intertidal zone	defense	4661	243840	0.019114993
3300027298	Marine archaeal communities from Monterey Bay, CA, that are ammonia-oxidizing	Ammonia-oxidizing marine microbial communities from Monterey Bay, California, USA - C0912_C49A8_35 (SPAdes)	Environmental	Aquatic	Marine	Intertidal zone	Intertidal zone	prophage	1411	243840	0.005786581
3300025709	Marine microbial communities from expanding oxygen minimum zones in the northeastern subarctic Pacific Ocean	Marine microbial communities from expanding oxygen minimum zones in the Saanich Inlet - SI037_S4LV_130m_DNA (SPAdes) (version 2)	Environmental	Aquatic	Marine	Intertidal zone	Intertidal zone	transposon	2872	595543	0.00482249
3300025709	Marine microbial communities from expanding oxygen minimum zones in the northeastern subarctic Pacific Ocean	Marine microbial communities from expanding oxygen minimum zones in the Saanich Inlet - SI037_S4LV_130m_DNA (SPAdes) (version 2)	Environmental	Aquatic	Marine	Intertidal zone	Intertidal zone	plasmid	292	595543	0.000490309
3300025709	Marine microbial communities from expanding oxygen minimum zones in the northeastern subarctic Pacific Ocean	Marine microbial communities from expanding oxygen minimum zones in the Saanich Inlet - SI037_S4LV_130m_DNA (SPAdes) (version 2)	Environmental	Aquatic	Marine	Intertidal zone	Intertidal zone	defense	16267	595543	0.027314568
3300025709	Marine microbial communities from expanding oxygen minimum zones in the northeastern subarctic Pacific Ocean	Marine microbial communities from expanding oxygen minimum zones in the Saanich Inlet - SI037_S4LV_130m_DNA (SPAdes) (version 2)	Environmental	Aquatic	Marine	Intertidal zone	Intertidal zone	prophage	3822	595543	0.006417673
3300027224	Estuarine microbial communities from the Columbia River estuary, to analyze effect of nutrient fluxes, a time series	Estuarine microbial communities from the Columbia River estuary - metaG 1449C-02 (SPAdes) (version 2)	Environmental	Aquatic	Marine	Intertidal zone	Intertidal zone	transposon	355	227017	0.00156376
3300027224	Estuarine microbial communities from the Columbia River estuary, to analyze effect of nutrient fluxes, a time series	Estuarine microbial communities from the Columbia River estuary - metaG 1449C-02 (SPAdes) (version 2)	Environmental	Aquatic	Marine	Intertidal zone	Intertidal zone	plasmid	89	227017	0.000392041
3300027224	Estuarine microbial communities from the Columbia River estuary, to analyze effect of nutrient fluxes, a time series	Estuarine microbial communities from the Columbia River estuary - metaG 1449C-02 (SPAdes) (version 2)	Environmental	Aquatic	Marine	Intertidal zone	Intertidal zone	defense	5198	227017	0.022896964
3300027224	Estuarine microbial communities from the Columbia River estuary, to analyze effect of nutrient fluxes, a time series	Estuarine microbial communities from the Columbia River estuary - metaG 1449C-02 (SPAdes) (version 2)	Environmental	Aquatic	Marine	Intertidal zone	Intertidal zone	prophage	1315	227017	0.005792518
3300025422	Marine microbial communities from expanding oxygen minimum zones in the northeastern subarctic Pacific Ocean	Marine microbial communities from expanding oxygen minimum zones in the Saanich Inlet - Saanich Inlet SI072_LV_165m_DNA (SPAdes) (version 2)	Environmental	Aquatic	Marine	Intertidal zone	Intertidal zone	transposon	1859	227925	0.008156192
3300025422	Marine microbial communities from expanding oxygen minimum zones in the northeastern subarctic Pacific Ocean	Marine microbial communities from expanding oxygen minimum zones in the Saanich Inlet - Saanich Inlet SI072_LV_165m_DNA (SPAdes) (version 2)	Environmental	Aquatic	Marine	Intertidal zone	Intertidal zone	plasmid	212	227925	0.000930131
3300025422	Marine microbial communities from expanding oxygen minimum zones in the northeastern subarctic Pacific Ocean	Marine microbial communities from expanding oxygen minimum zones in the Saanich Inlet - Saanich Inlet SI072_LV_165m_DNA (SPAdes) (version 2)	Environmental	Aquatic	Marine	Intertidal zone	Intertidal zone	defense	7882	227925	0.034581551
3300025422	Marine microbial communities from expanding oxygen minimum zones in the northeastern subarctic Pacific Ocean	Marine microbial communities from expanding oxygen minimum zones in the Saanich Inlet - Saanich Inlet SI072_LV_165m_DNA (SPAdes) (version 2)	Environmental	Aquatic	Marine	Intertidal zone	Intertidal zone	prophage	2098	227925	0.009204782
3300027219	Estuarine microbial communities from the Columbia River estuary, to analyze effect of nutrient fluxes, a time series	Estuarine microbial communities from the Columbia River estuary - metaG 1546A-02 (SPAdes) (version 2)	Environmental	Aquatic	Marine	Intertidal zone	Intertidal zone	transposon	187	202199	0.000924831
3300027219	Estuarine microbial communities from the Columbia River estuary, to analyze effect of nutrient fluxes, a time series	Estuarine microbial communities from the Columbia River estuary - metaG 1546A-02 (SPAdes) (version 2)	Environmental	Aquatic	Marine	Intertidal zone	Intertidal zone	plasmid	77	202199	0.000380813
3300027219	Estuarine microbial communities from the Columbia River estuary, to analyze effect of nutrient fluxes, a time series	Estuarine microbial communities from the Columbia River estuary - metaG 1546A-02 (SPAdes) (version 2)	Environmental	Aquatic	Marine	Intertidal zone	Intertidal zone	defense	4516	202199	0.022334433
3300027219	Estuarine microbial communities from the Columbia River estuary, to analyze effect of nutrient fluxes, a time series	Estuarine microbial communities from the Columbia River estuary - metaG 1546A-02 (SPAdes) (version 2)	Environmental	Aquatic	Marine	Intertidal zone	Intertidal zone	prophage	986	202199	0.004876384
3300027215	Estuarine microbial communities from the Columbia River estuary, to analyze effect of nutrient fluxes, a time series	Estuarine microbial communities from the Columbia River estuary - metaG 1546C-3 (SPAdes) (version 2)	Environmental	Aquatic	Marine	Intertidal zone	Intertidal zone	transposon	235	106241	0.002211952
3300027215	Estuarine microbial communities from the Columbia River estuary, to analyze effect of nutrient fluxes, a time series	Estuarine microbial communities from the Columbia River estuary - metaG 1546C-3 (SPAdes) (version 2)	Environmental	Aquatic	Marine	Intertidal zone	Intertidal zone	plasmid	53	106241	0.000498866
3300027215	Estuarine microbial communities from the Columbia River estuary, to analyze effect of nutrient fluxes, a time series	Estuarine microbial communities from the Columbia River estuary - metaG 1546C-3 (SPAdes) (version 2)	Environmental	Aquatic	Marine	Intertidal zone	Intertidal zone	defense	2178	106241	0.02050056
3300027215	Estuarine microbial communities from the Columbia River estuary, to analyze effect of nutrient fluxes, a time series	Estuarine microbial communities from the Columbia River estuary - metaG 1546C-3 (SPAdes) (version 2)	Environmental	Aquatic	Marine	Intertidal zone	Intertidal zone	prophage	617	106241	0.005807551
3300026710	Environmental microbial communities from Fremont, CA and La Paraguera, Puerto Rico	Marine sediment microbial community from La Parguera, Puerto Rico - PR Tt Sediment 3 (SPAdes)	Environmental	Aquatic	Marine	Intertidal zone	Intertidal zone	transposon	1020	27420	0.037199125
3300026710	Environmental microbial communities from Fremont, CA and La Paraguera, Puerto Rico	Marine sediment microbial community from La Parguera, Puerto Rico - PR Tt Sediment 3 (SPAdes)	Environmental	Aquatic	Marine	Intertidal zone	Intertidal zone	plasmid	20	27420	0.000729395
3300026710	Environmental microbial communities from Fremont, CA and La Paraguera, Puerto Rico	Marine sediment microbial community from La Parguera, Puerto Rico - PR Tt Sediment 3 (SPAdes)	Environmental	Aquatic	Marine	Intertidal zone	Intertidal zone	defense	745	27420	0.027169949
3300026710	Environmental microbial communities from Fremont, CA and La Paraguera, Puerto Rico	Marine sediment microbial community from La Parguera, Puerto Rico - PR Tt Sediment 3 (SPAdes)	Environmental	Aquatic	Marine	Intertidal zone	Intertidal zone	prophage	259	27420	0.00944566
3300025644	Marine microbial communities from expanding oxygen minimum zones in the northeastern subarctic Pacific Ocean	Marine microbial communities from expanding oxygen minimum zones in the Saanich Inlet - SI037_S2LV_200m_DNA (SPAdes) (version 2)	Environmental	Aquatic	Marine	Intertidal zone	Intertidal zone	transposon	4675	493487	0.009473401
3300025644	Marine microbial communities from expanding oxygen minimum zones in the northeastern subarctic Pacific Ocean	Marine microbial communities from expanding oxygen minimum zones in the Saanich Inlet - SI037_S2LV_200m_DNA (SPAdes) (version 2)	Environmental	Aquatic	Marine	Intertidal zone	Intertidal zone	plasmid	472	493487	0.000956459
3300025644	Marine microbial communities from expanding oxygen minimum zones in the northeastern subarctic Pacific Ocean	Marine microbial communities from expanding oxygen minimum zones in the Saanich Inlet - SI037_S2LV_200m_DNA (SPAdes) (version 2)	Environmental	Aquatic	Marine	Intertidal zone	Intertidal zone	defense	18352	493487	0.037188416
3300025644	Marine microbial communities from expanding oxygen minimum zones in the northeastern subarctic Pacific Ocean	Marine microbial communities from expanding oxygen minimum zones in the Saanich Inlet - SI037_S2LV_200m_DNA (SPAdes) (version 2)	Environmental	Aquatic	Marine	Intertidal zone	Intertidal zone	prophage	4164	493487	0.008437912
3300020194	Coastal salt marsh microbial communities from the Groves Creek Marsh, Skidaway Island, Georgia	Coastal salt marsh microbial communities from the Groves Creek Marsh, Skidaway Island, Georgia - 041403US metaG (spades assembly)	Environmental	Aquatic	Marine	Intertidal zone	Intertidal zone	transposon	1967	1258114	0.001563451
3300020194	Coastal salt marsh microbial communities from the Groves Creek Marsh, Skidaway Island, Georgia	Coastal salt marsh microbial communities from the Groves Creek Marsh, Skidaway Island, Georgia - 041403US metaG (spades assembly)	Environmental	Aquatic	Marine	Intertidal zone	Intertidal zone	plasmid	568	1258114	0.000451469
3300020194	Coastal salt marsh microbial communities from the Groves Creek Marsh, Skidaway Island, Georgia	Coastal salt marsh microbial communities from the Groves Creek Marsh, Skidaway Island, Georgia - 041403US metaG (spades assembly)	Environmental	Aquatic	Marine	Intertidal zone	Intertidal zone	defense	27594	1258114	0.02193283
3300020194	Coastal salt marsh microbial communities from the Groves Creek Marsh, Skidaway Island, Georgia	Coastal salt marsh microbial communities from the Groves Creek Marsh, Skidaway Island, Georgia - 041403US metaG (spades assembly)	Environmental	Aquatic	Marine	Intertidal zone	Intertidal zone	prophage	8549	1258114	0.006795092
3300027592	Enrichment culture microbial communities from Rutgers university that are MTBE-degrading	Enrichment culture microbial communities from Arthur Kill intertidal strait, New Jersey, USA, that are MTBE-degrading - MTBE-AKS1 (Arthur Kill Sulfidogenic replicate 1) MetaG (SPAdes) (version 2)	Environmental	Aquatic	Marine	Intertidal zone	Intertidal zone	transposon	5256	609411	0.008624721
3300027592	Enrichment culture microbial communities from Rutgers university that are MTBE-degrading	Enrichment culture microbial communities from Arthur Kill intertidal strait, New Jersey, USA, that are MTBE-degrading - MTBE-AKS1 (Arthur Kill Sulfidogenic replicate 1) MetaG (SPAdes) (version 2)	Environmental	Aquatic	Marine	Intertidal zone	Intertidal zone	plasmid	408	609411	0.000669499
3300027592	Enrichment culture microbial communities from Rutgers university that are MTBE-degrading	Enrichment culture microbial communities from Arthur Kill intertidal strait, New Jersey, USA, that are MTBE-degrading - MTBE-AKS1 (Arthur Kill Sulfidogenic replicate 1) MetaG (SPAdes) (version 2)	Environmental	Aquatic	Marine	Intertidal zone	Intertidal zone	defense	21859	609411	0.03586906
3300027592	Enrichment culture microbial communities from Rutgers university that are MTBE-degrading	Enrichment culture microbial communities from Arthur Kill intertidal strait, New Jersey, USA, that are MTBE-degrading - MTBE-AKS1 (Arthur Kill Sulfidogenic replicate 1) MetaG (SPAdes) (version 2)	Environmental	Aquatic	Marine	Intertidal zone	Intertidal zone	prophage	3918	609411	0.006429159
3300027888	Marine sediment microbial communities from White Oak River estuary, North Carolina	Marine sediment microbial communities from White Oak River estuary, North Carolina - WOR-2-30_32 (SPAdes) (version 2)	Environmental	Aquatic	Marine	Intertidal zone	Intertidal zone	transposon	23801	2404135	0.009900026
3300027888	Marine sediment microbial communities from White Oak River estuary, North Carolina	Marine sediment microbial communities from White Oak River estuary, North Carolina - WOR-2-30_32 (SPAdes) (version 2)	Environmental	Aquatic	Marine	Intertidal zone	Intertidal zone	plasmid	837	2404135	0.00034815
3300027888	Marine sediment microbial communities from White Oak River estuary, North Carolina	Marine sediment microbial communities from White Oak River estuary, North Carolina - WOR-2-30_32 (SPAdes) (version 2)	Environmental	Aquatic	Marine	Intertidal zone	Intertidal zone	defense	56996	2404135	0.023707487
3300027888	Marine sediment microbial communities from White Oak River estuary, North Carolina	Marine sediment microbial communities from White Oak River estuary, North Carolina - WOR-2-30_32 (SPAdes) (version 2)	Environmental	Aquatic	Marine	Intertidal zone	Intertidal zone	prophage	15866	2404135	0.006599463
3300027304	Estuarine microbial communities from the Columbia River estuary, to analyze effect of nutrient fluxes, a time series	Estuarine microbial communities from the Columbia River estuary - metaG 1560A-02 (SPAdes) (version 2)	Environmental	Aquatic	Marine	Intertidal zone	Intertidal zone	transposon	555	294373	0.001885363
3300027304	Estuarine microbial communities from the Columbia River estuary, to analyze effect of nutrient fluxes, a time series	Estuarine microbial communities from the Columbia River estuary - metaG 1560A-02 (SPAdes) (version 2)	Environmental	Aquatic	Marine	Intertidal zone	Intertidal zone	plasmid	145	294373	0.000492572
3300027304	Estuarine microbial communities from the Columbia River estuary, to analyze effect of nutrient fluxes, a time series	Estuarine microbial communities from the Columbia River estuary - metaG 1560A-02 (SPAdes) (version 2)	Environmental	Aquatic	Marine	Intertidal zone	Intertidal zone	defense	6945	294373	0.023592517
3300027304	Estuarine microbial communities from the Columbia River estuary, to analyze effect of nutrient fluxes, a time series	Estuarine microbial communities from the Columbia River estuary - metaG 1560A-02 (SPAdes) (version 2)	Environmental	Aquatic	Marine	Intertidal zone	Intertidal zone	prophage	1320	294373	0.004484107
3300020191	Coastal salt marsh microbial communities from the Groves Creek Marsh, Skidaway Island, Georgia	Coastal salt marsh microbial communities from the Groves Creek Marsh, Skidaway Island, Georgia - 041410US metaG (spades assembly)	Environmental	Aquatic	Marine	Intertidal zone	Intertidal zone	transposon	1634	1203007	0.001358263
3300020191	Coastal salt marsh microbial communities from the Groves Creek Marsh, Skidaway Island, Georgia	Coastal salt marsh microbial communities from the Groves Creek Marsh, Skidaway Island, Georgia - 041410US metaG (spades assembly)	Environmental	Aquatic	Marine	Intertidal zone	Intertidal zone	plasmid	525	1203007	0.000436406
3300020191	Coastal salt marsh microbial communities from the Groves Creek Marsh, Skidaway Island, Georgia	Coastal salt marsh microbial communities from the Groves Creek Marsh, Skidaway Island, Georgia - 041410US metaG (spades assembly)	Environmental	Aquatic	Marine	Intertidal zone	Intertidal zone	defense	26491	1203007	0.022020653
3300020191	Coastal salt marsh microbial communities from the Groves Creek Marsh, Skidaway Island, Georgia	Coastal salt marsh microbial communities from the Groves Creek Marsh, Skidaway Island, Georgia - 041410US metaG (spades assembly)	Environmental	Aquatic	Marine	Intertidal zone	Intertidal zone	prophage	9035	1203007	0.007510347
3300027227	Estuarine microbial communities from the Columbia River estuary, to analyze effect of nutrient fluxes, a time series	Estuarine microbial communities from the Columbia River estuary - metaG 1548A-02 (SPAdes) (version 2)	Environmental	Aquatic	Marine	Intertidal zone	Intertidal zone	transposon	272	263728	0.001031366
3300027227	Estuarine microbial communities from the Columbia River estuary, to analyze effect of nutrient fluxes, a time series	Estuarine microbial communities from the Columbia River estuary - metaG 1548A-02 (SPAdes) (version 2)	Environmental	Aquatic	Marine	Intertidal zone	Intertidal zone	plasmid	112	263728	0.00042468
3300027227	Estuarine microbial communities from the Columbia River estuary, to analyze effect of nutrient fluxes, a time series	Estuarine microbial communities from the Columbia River estuary - metaG 1548A-02 (SPAdes) (version 2)	Environmental	Aquatic	Marine	Intertidal zone	Intertidal zone	defense	5986	263728	0.022697628
3300027227	Estuarine microbial communities from the Columbia River estuary, to analyze effect of nutrient fluxes, a time series	Estuarine microbial communities from the Columbia River estuary - metaG 1548A-02 (SPAdes) (version 2)	Environmental	Aquatic	Marine	Intertidal zone	Intertidal zone	prophage	1225	263728	0.004644937
3300027057	Environmental microbial communities from Fremont, CA and La Paraguera, Puerto Rico	Marine sediment microbial community from Union City, CA, USA - Pond 1C Sediment 1 (SPAdes)	Environmental	Aquatic	Marine	Intertidal zone	Intertidal zone	transposon	1933	179867	0.01074683
3300027057	Environmental microbial communities from Fremont, CA and La Paraguera, Puerto Rico	Marine sediment microbial community from Union City, CA, USA - Pond 1C Sediment 1 (SPAdes)	Environmental	Aquatic	Marine	Intertidal zone	Intertidal zone	plasmid	67	179867	0.000372497
3300027057	Environmental microbial communities from Fremont, CA and La Paraguera, Puerto Rico	Marine sediment microbial community from Union City, CA, USA - Pond 1C Sediment 1 (SPAdes)	Environmental	Aquatic	Marine	Intertidal zone	Intertidal zone	defense	4464	179867	0.024818338
3300027057	Environmental microbial communities from Fremont, CA and La Paraguera, Puerto Rico	Marine sediment microbial community from Union City, CA, USA - Pond 1C Sediment 1 (SPAdes)	Environmental	Aquatic	Marine	Intertidal zone	Intertidal zone	prophage	935	179867	0.005198285
3300027231	Estuarine microbial communities from the Columbia River estuary, to analyze effect of nutrient fluxes, a time series	Estuarine microbial communities from the Columbia River estuary - metaG 1552A-02 (SPAdes) (version 2)	Environmental	Aquatic	Marine	Intertidal zone	Intertidal zone	transposon	228	223586	0.001019742
3300027231	Estuarine microbial communities from the Columbia River estuary, to analyze effect of nutrient fluxes, a time series	Estuarine microbial communities from the Columbia River estuary - metaG 1552A-02 (SPAdes) (version 2)	Environmental	Aquatic	Marine	Intertidal zone	Intertidal zone	plasmid	77	223586	0.000344387
3300027231	Estuarine microbial communities from the Columbia River estuary, to analyze effect of nutrient fluxes, a time series	Estuarine microbial communities from the Columbia River estuary - metaG 1552A-02 (SPAdes) (version 2)	Environmental	Aquatic	Marine	Intertidal zone	Intertidal zone	defense	4828	223586	0.021593481
3300027231	Estuarine microbial communities from the Columbia River estuary, to analyze effect of nutrient fluxes, a time series	Estuarine microbial communities from the Columbia River estuary - metaG 1552A-02 (SPAdes) (version 2)	Environmental	Aquatic	Marine	Intertidal zone	Intertidal zone	prophage	1129	223586	0.005049511
3300026133	Salt pond water, soil and salt crust microbial communities from South San Francisco under conditions of wetland restoration.	Salt pond soil microbial communities from South San Francisco under conditions of wetland restoration - Salt Pond MetaG SF2_B_D1_MG (SPAdes) (version 2)	Environmental	Aquatic	Marine	Intertidal zone	Intertidal zone	transposon	3713	231223	0.016058091
3300026133	Salt pond water, soil and salt crust microbial communities from South San Francisco under conditions of wetland restoration.	Salt pond soil microbial communities from South San Francisco under conditions of wetland restoration - Salt Pond MetaG SF2_B_D1_MG (SPAdes) (version 2)	Environmental	Aquatic	Marine	Intertidal zone	Intertidal zone	plasmid	94	231223	0.000406534
3300026133	Salt pond water, soil and salt crust microbial communities from South San Francisco under conditions of wetland restoration.	Salt pond soil microbial communities from South San Francisco under conditions of wetland restoration - Salt Pond MetaG SF2_B_D1_MG (SPAdes) (version 2)	Environmental	Aquatic	Marine	Intertidal zone	Intertidal zone	defense	4790	231223	0.020715932
3300026133	Salt pond water, soil and salt crust microbial communities from South San Francisco under conditions of wetland restoration.	Salt pond soil microbial communities from South San Francisco under conditions of wetland restoration - Salt Pond MetaG SF2_B_D1_MG (SPAdes) (version 2)	Environmental	Aquatic	Marine	Intertidal zone	Intertidal zone	prophage	1231	231223	0.005323865
3300027245	Estuarine microbial communities from the Columbia River estuary, to analyze effect of nutrient fluxes, a time series	Estuarine microbial communities from the Columbia River estuary - metaG 1556B-3 (SPAdes) (version 2)	Environmental	Aquatic	Marine	Intertidal zone	Intertidal zone	transposon	397	80851	0.004910267
3300027245	Estuarine microbial communities from the Columbia River estuary, to analyze effect of nutrient fluxes, a time series	Estuarine microbial communities from the Columbia River estuary - metaG 1556B-3 (SPAdes) (version 2)	Environmental	Aquatic	Marine	Intertidal zone	Intertidal zone	plasmid	39	80851	0.000482369
3300027245	Estuarine microbial communities from the Columbia River estuary, to analyze effect of nutrient fluxes, a time series	Estuarine microbial communities from the Columbia River estuary - metaG 1556B-3 (SPAdes) (version 2)	Environmental	Aquatic	Marine	Intertidal zone	Intertidal zone	defense	1630	80851	0.020160542
3300027245	Estuarine microbial communities from the Columbia River estuary, to analyze effect of nutrient fluxes, a time series	Estuarine microbial communities from the Columbia River estuary - metaG 1556B-3 (SPAdes) (version 2)	Environmental	Aquatic	Marine	Intertidal zone	Intertidal zone	prophage	398	80851	0.004922635
3300019459	Coastal salt marsh microbial communities from the Groves Creek Marsh, Skidaway Island, Georgia	Coastal salt marsh microbial communities from the Groves Creek Marsh, Skidaway Island, Georgia - 011511BT metaG (megahit assembly)	Environmental	Aquatic	Marine	Intertidal zone	Intertidal zone	transposon	2279	1643170	0.001386953
3300019459	Coastal salt marsh microbial communities from the Groves Creek Marsh, Skidaway Island, Georgia	Coastal salt marsh microbial communities from the Groves Creek Marsh, Skidaway Island, Georgia - 011511BT metaG (megahit assembly)	Environmental	Aquatic	Marine	Intertidal zone	Intertidal zone	plasmid	687	1643170	0.000418094
3300019459	Coastal salt marsh microbial communities from the Groves Creek Marsh, Skidaway Island, Georgia	Coastal salt marsh microbial communities from the Groves Creek Marsh, Skidaway Island, Georgia - 011511BT metaG (megahit assembly)	Environmental	Aquatic	Marine	Intertidal zone	Intertidal zone	defense	36665	1643170	0.022313577
3300019459	Coastal salt marsh microbial communities from the Groves Creek Marsh, Skidaway Island, Georgia	Coastal salt marsh microbial communities from the Groves Creek Marsh, Skidaway Island, Georgia - 011511BT metaG (megahit assembly)	Environmental	Aquatic	Marine	Intertidal zone	Intertidal zone	prophage	12487	1643170	0.007599335
3300025614	Marine microbial communities from expanding oxygen minimum zones in the northeastern subarctic Pacific Ocean	Marine microbial communities from expanding oxygen minimum zones in the Saanich Inlet - Saanich Inlet SI074_LV_135m_DNA (SPAdes) (version 2)	Environmental	Aquatic	Marine	Intertidal zone	Intertidal zone	transposon	2147	443764	0.004838157
3300025614	Marine microbial communities from expanding oxygen minimum zones in the northeastern subarctic Pacific Ocean	Marine microbial communities from expanding oxygen minimum zones in the Saanich Inlet - Saanich Inlet SI074_LV_135m_DNA (SPAdes) (version 2)	Environmental	Aquatic	Marine	Intertidal zone	Intertidal zone	plasmid	283	443764	0.000637726
3300025614	Marine microbial communities from expanding oxygen minimum zones in the northeastern subarctic Pacific Ocean	Marine microbial communities from expanding oxygen minimum zones in the Saanich Inlet - Saanich Inlet SI074_LV_135m_DNA (SPAdes) (version 2)	Environmental	Aquatic	Marine	Intertidal zone	Intertidal zone	defense	13877	443764	0.031271126
3300025614	Marine microbial communities from expanding oxygen minimum zones in the northeastern subarctic Pacific Ocean	Marine microbial communities from expanding oxygen minimum zones in the Saanich Inlet - Saanich Inlet SI074_LV_135m_DNA (SPAdes) (version 2)	Environmental	Aquatic	Marine	Intertidal zone	Intertidal zone	prophage	3104	443764	0.006994709
3300020184	Coastal salt marsh microbial communities from the Groves Creek Marsh, Skidaway Island, Georgia	Coastal salt marsh microbial communities from the Groves Creek Marsh, Skidaway Island, Georgia - 101409BT metaG (spades assembly)	Environmental	Aquatic	Marine	Intertidal zone	Intertidal zone	transposon	1389	1055624	0.001315809
3300020184	Coastal salt marsh microbial communities from the Groves Creek Marsh, Skidaway Island, Georgia	Coastal salt marsh microbial communities from the Groves Creek Marsh, Skidaway Island, Georgia - 101409BT metaG (spades assembly)	Environmental	Aquatic	Marine	Intertidal zone	Intertidal zone	plasmid	261	1055624	0.000247247
3300020184	Coastal salt marsh microbial communities from the Groves Creek Marsh, Skidaway Island, Georgia	Coastal salt marsh microbial communities from the Groves Creek Marsh, Skidaway Island, Georgia - 101409BT metaG (spades assembly)	Environmental	Aquatic	Marine	Intertidal zone	Intertidal zone	defense	21603	1055624	0.020464673
3300020184	Coastal salt marsh microbial communities from the Groves Creek Marsh, Skidaway Island, Georgia	Coastal salt marsh microbial communities from the Groves Creek Marsh, Skidaway Island, Georgia - 101409BT metaG (spades assembly)	Environmental	Aquatic	Marine	Intertidal zone	Intertidal zone	prophage	4021	1055624	0.003809121
3300027582	Marine archaeal communities from Monterey Bay, CA, that are ammonia-oxidizing	Ammonia-oxidizing marine microbial communities from Monterey Bay, California, USA - CAN11_18_M0_10 (SPAdes)	Environmental	Aquatic	Marine	Intertidal zone	Intertidal zone	transposon	584	444110	0.00131499
3300027582	Marine archaeal communities from Monterey Bay, CA, that are ammonia-oxidizing	Ammonia-oxidizing marine microbial communities from Monterey Bay, California, USA - CAN11_18_M0_10 (SPAdes)	Environmental	Aquatic	Marine	Intertidal zone	Intertidal zone	plasmid	102	444110	0.000229673
3300027582	Marine archaeal communities from Monterey Bay, CA, that are ammonia-oxidizing	Ammonia-oxidizing marine microbial communities from Monterey Bay, California, USA - CAN11_18_M0_10 (SPAdes)	Environmental	Aquatic	Marine	Intertidal zone	Intertidal zone	defense	9007	444110	0.020281011
3300027582	Marine archaeal communities from Monterey Bay, CA, that are ammonia-oxidizing	Ammonia-oxidizing marine microbial communities from Monterey Bay, California, USA - CAN11_18_M0_10 (SPAdes)	Environmental	Aquatic	Marine	Intertidal zone	Intertidal zone	prophage	1989	444110	0.00447862
3300027230	Estuarine microbial communities from the Columbia River estuary, to analyze effect of nutrient fluxes, a time series	Estuarine microbial communities from the Columbia River estuary - metaG 1551A-3 (SPAdes) (version 2)	Environmental	Aquatic	Marine	Intertidal zone	Intertidal zone	transposon	336	84681	0.003967832
3300027230	Estuarine microbial communities from the Columbia River estuary, to analyze effect of nutrient fluxes, a time series	Estuarine microbial communities from the Columbia River estuary - metaG 1551A-3 (SPAdes) (version 2)	Environmental	Aquatic	Marine	Intertidal zone	Intertidal zone	plasmid	28	84681	0.000330653
3300027230	Estuarine microbial communities from the Columbia River estuary, to analyze effect of nutrient fluxes, a time series	Estuarine microbial communities from the Columbia River estuary - metaG 1551A-3 (SPAdes) (version 2)	Environmental	Aquatic	Marine	Intertidal zone	Intertidal zone	defense	1591	84681	0.018788158
3300027230	Estuarine microbial communities from the Columbia River estuary, to analyze effect of nutrient fluxes, a time series	Estuarine microbial communities from the Columbia River estuary - metaG 1551A-3 (SPAdes) (version 2)	Environmental	Aquatic	Marine	Intertidal zone	Intertidal zone	prophage	450	84681	0.005314061
3300027234	Estuarine microbial communities from the Columbia River estuary, to analyze effect of nutrient fluxes, a time series	Estuarine microbial communities from the Columbia River estuary - metaG 1550A-02 (SPAdes) (version 2)	Environmental	Aquatic	Marine	Intertidal zone	Intertidal zone	transposon	312	253623	0.001230172
3300027234	Estuarine microbial communities from the Columbia River estuary, to analyze effect of nutrient fluxes, a time series	Estuarine microbial communities from the Columbia River estuary - metaG 1550A-02 (SPAdes) (version 2)	Environmental	Aquatic	Marine	Intertidal zone	Intertidal zone	plasmid	61	253623	0.000240514
3300027234	Estuarine microbial communities from the Columbia River estuary, to analyze effect of nutrient fluxes, a time series	Estuarine microbial communities from the Columbia River estuary - metaG 1550A-02 (SPAdes) (version 2)	Environmental	Aquatic	Marine	Intertidal zone	Intertidal zone	defense	5249	253623	0.020696073
3300027234	Estuarine microbial communities from the Columbia River estuary, to analyze effect of nutrient fluxes, a time series	Estuarine microbial communities from the Columbia River estuary - metaG 1550A-02 (SPAdes) (version 2)	Environmental	Aquatic	Marine	Intertidal zone	Intertidal zone	prophage	1447	253623	0.005705319
3300027192	Estuarine microbial communities from the Columbia River estuary, to analyze effect of nutrient fluxes, a time series	Estuarine microbial communities from the Columbia River estuary - Ebb tide non-ETM metaG S.715 (SPAdes) (version 2)	Environmental	Aquatic	Marine	Intertidal zone	Intertidal zone	transposon	405	212050	0.001909927
3300027192	Estuarine microbial communities from the Columbia River estuary, to analyze effect of nutrient fluxes, a time series	Estuarine microbial communities from the Columbia River estuary - Ebb tide non-ETM metaG S.715 (SPAdes) (version 2)	Environmental	Aquatic	Marine	Intertidal zone	Intertidal zone	plasmid	113	212050	0.000532893
3300027192	Estuarine microbial communities from the Columbia River estuary, to analyze effect of nutrient fluxes, a time series	Estuarine microbial communities from the Columbia River estuary - Ebb tide non-ETM metaG S.715 (SPAdes) (version 2)	Environmental	Aquatic	Marine	Intertidal zone	Intertidal zone	defense	4671	212050	0.022027824
3300027192	Estuarine microbial communities from the Columbia River estuary, to analyze effect of nutrient fluxes, a time series	Estuarine microbial communities from the Columbia River estuary - Ebb tide non-ETM metaG S.715 (SPAdes) (version 2)	Environmental	Aquatic	Marine	Intertidal zone	Intertidal zone	prophage	1555	212050	0.007333176
3300025617	Marine microbial communities from expanding oxygen minimum zones in the northeastern subarctic Pacific Ocean	Marine microbial communities from expanding oxygen minimum zones in the Saanich Inlet - ESP_153SG_22_DNA (SPAdes) (version 2)	Environmental	Aquatic	Marine	Intertidal zone	Intertidal zone	transposon	839	469830	0.001785752
3300025617	Marine microbial communities from expanding oxygen minimum zones in the northeastern subarctic Pacific Ocean	Marine microbial communities from expanding oxygen minimum zones in the Saanich Inlet - ESP_153SG_22_DNA (SPAdes) (version 2)	Environmental	Aquatic	Marine	Intertidal zone	Intertidal zone	plasmid	316	469830	0.000672584
3300025617	Marine microbial communities from expanding oxygen minimum zones in the northeastern subarctic Pacific Ocean	Marine microbial communities from expanding oxygen minimum zones in the Saanich Inlet - ESP_153SG_22_DNA (SPAdes) (version 2)	Environmental	Aquatic	Marine	Intertidal zone	Intertidal zone	defense	12850	469830	0.027350318
3300025617	Marine microbial communities from expanding oxygen minimum zones in the northeastern subarctic Pacific Ocean	Marine microbial communities from expanding oxygen minimum zones in the Saanich Inlet - ESP_153SG_22_DNA (SPAdes) (version 2)	Environmental	Aquatic	Marine	Intertidal zone	Intertidal zone	prophage	5928	469830	0.01261733
3300020052	Coastal salt marsh microbial communities from the Groves Creek Marsh, Skidaway Island, Georgia	Coastal salt marsh microbial communities from the Groves Creek Marsh, Skidaway Island, Georgia - 011503CT metaG (spades assembly)	Environmental	Aquatic	Marine	Intertidal zone	Intertidal zone	transposon	2825	943023	0.002995685
3300020052	Coastal salt marsh microbial communities from the Groves Creek Marsh, Skidaway Island, Georgia	Coastal salt marsh microbial communities from the Groves Creek Marsh, Skidaway Island, Georgia - 011503CT metaG (spades assembly)	Environmental	Aquatic	Marine	Intertidal zone	Intertidal zone	plasmid	600	943023	0.000636252
3300020052	Coastal salt marsh microbial communities from the Groves Creek Marsh, Skidaway Island, Georgia	Coastal salt marsh microbial communities from the Groves Creek Marsh, Skidaway Island, Georgia - 011503CT metaG (spades assembly)	Environmental	Aquatic	Marine	Intertidal zone	Intertidal zone	defense	21535	943023	0.022836134
3300020052	Coastal salt marsh microbial communities from the Groves Creek Marsh, Skidaway Island, Georgia	Coastal salt marsh microbial communities from the Groves Creek Marsh, Skidaway Island, Georgia - 011503CT metaG (spades assembly)	Environmental	Aquatic	Marine	Intertidal zone	Intertidal zone	prophage	6243	943023	0.006620199
3300022923	Coastal salt marsh microbial communities from the Groves Creek Marsh, Skidaway Island, Georgia	Coastal salt marsh microbial communities from the Groves Creek Marsh, Skidaway Island, Georgia - 011507BT metaG (version 2)	Environmental	Aquatic	Marine	Intertidal zone	Intertidal zone	transposon	1416	1046458	0.001353136
3300022923	Coastal salt marsh microbial communities from the Groves Creek Marsh, Skidaway Island, Georgia	Coastal salt marsh microbial communities from the Groves Creek Marsh, Skidaway Island, Georgia - 011507BT metaG (version 2)	Environmental	Aquatic	Marine	Intertidal zone	Intertidal zone	plasmid	394	1046458	0.000376508
3300022923	Coastal salt marsh microbial communities from the Groves Creek Marsh, Skidaway Island, Georgia	Coastal salt marsh microbial communities from the Groves Creek Marsh, Skidaway Island, Georgia - 011507BT metaG (version 2)	Environmental	Aquatic	Marine	Intertidal zone	Intertidal zone	defense	23777	1046458	0.022721409
3300022923	Coastal salt marsh microbial communities from the Groves Creek Marsh, Skidaway Island, Georgia	Coastal salt marsh microbial communities from the Groves Creek Marsh, Skidaway Island, Georgia - 011507BT metaG (version 2)	Environmental	Aquatic	Marine	Intertidal zone	Intertidal zone	prophage	8037	1046458	0.007680194
3300026106	Salt pond water, soil and salt crust microbial communities from South San Francisco under conditions of wetland restoration.	Salt pond soil microbial communities from South San Francisco under conditions of wetland restoration - Salt Pond MetaG SF2_A_D1_MG (SPAdes) (version 2)	Environmental	Aquatic	Marine	Intertidal zone	Intertidal zone	transposon	3142	158434	0.019831602
3300026106	Salt pond water, soil and salt crust microbial communities from South San Francisco under conditions of wetland restoration.	Salt pond soil microbial communities from South San Francisco under conditions of wetland restoration - Salt Pond MetaG SF2_A_D1_MG (SPAdes) (version 2)	Environmental	Aquatic	Marine	Intertidal zone	Intertidal zone	plasmid	63	158434	0.000397642
3300026106	Salt pond water, soil and salt crust microbial communities from South San Francisco under conditions of wetland restoration.	Salt pond soil microbial communities from South San Francisco under conditions of wetland restoration - Salt Pond MetaG SF2_A_D1_MG (SPAdes) (version 2)	Environmental	Aquatic	Marine	Intertidal zone	Intertidal zone	defense	3491	158434	0.022034412
3300026106	Salt pond water, soil and salt crust microbial communities from South San Francisco under conditions of wetland restoration.	Salt pond soil microbial communities from South San Francisco under conditions of wetland restoration - Salt Pond MetaG SF2_A_D1_MG (SPAdes) (version 2)	Environmental	Aquatic	Marine	Intertidal zone	Intertidal zone	prophage	958	158434	0.006046682
3300023273	Coastal salt marsh microbial communities from the Groves Creek Marsh, Skidaway Island, Georgia	Coastal salt marsh microbial communities from the Groves Creek Marsh, Skidaway Island, Georgia - 041406US metaG (version 2)	Environmental	Aquatic	Marine	Intertidal zone	Intertidal zone	transposon	1127	882982	0.001276357
3300023273	Coastal salt marsh microbial communities from the Groves Creek Marsh, Skidaway Island, Georgia	Coastal salt marsh microbial communities from the Groves Creek Marsh, Skidaway Island, Georgia - 041406US metaG (version 2)	Environmental	Aquatic	Marine	Intertidal zone	Intertidal zone	plasmid	294	882982	0.000332963
3300023273	Coastal salt marsh microbial communities from the Groves Creek Marsh, Skidaway Island, Georgia	Coastal salt marsh microbial communities from the Groves Creek Marsh, Skidaway Island, Georgia - 041406US metaG (version 2)	Environmental	Aquatic	Marine	Intertidal zone	Intertidal zone	defense	19283	882982	0.021838497
3300023273	Coastal salt marsh microbial communities from the Groves Creek Marsh, Skidaway Island, Georgia	Coastal salt marsh microbial communities from the Groves Creek Marsh, Skidaway Island, Georgia - 041406US metaG (version 2)	Environmental	Aquatic	Marine	Intertidal zone	Intertidal zone	prophage	6206	882982	0.007028456
3300027237	Estuarine microbial communities from the Columbia River estuary, to analyze effect of nutrient fluxes, a time series	Estuarine microbial communities from the Columbia River estuary - metaG 1554B-3 (SPAdes) (version 2)	Environmental	Aquatic	Marine	Intertidal zone	Intertidal zone	transposon	326	143542	0.002271112
3300027237	Estuarine microbial communities from the Columbia River estuary, to analyze effect of nutrient fluxes, a time series	Estuarine microbial communities from the Columbia River estuary - metaG 1554B-3 (SPAdes) (version 2)	Environmental	Aquatic	Marine	Intertidal zone	Intertidal zone	plasmid	72	143542	0.000501595
3300027237	Estuarine microbial communities from the Columbia River estuary, to analyze effect of nutrient fluxes, a time series	Estuarine microbial communities from the Columbia River estuary - metaG 1554B-3 (SPAdes) (version 2)	Environmental	Aquatic	Marine	Intertidal zone	Intertidal zone	defense	3221	143542	0.022439425
3300027237	Estuarine microbial communities from the Columbia River estuary, to analyze effect of nutrient fluxes, a time series	Estuarine microbial communities from the Columbia River estuary - metaG 1554B-3 (SPAdes) (version 2)	Environmental	Aquatic	Marine	Intertidal zone	Intertidal zone	prophage	645	143542	0.004493458
3300027387	Estuarine microbial communities from the Columbia River estuary, to analyze effect of nutrient fluxes, a time series	Estuarine microbial communities from the Columbia River estuary - metaG 1562A-02 (SPAdes) (version 2)	Environmental	Aquatic	Marine	Intertidal zone	Intertidal zone	transposon	469	346837	0.00135222
3300027387	Estuarine microbial communities from the Columbia River estuary, to analyze effect of nutrient fluxes, a time series	Estuarine microbial communities from the Columbia River estuary - metaG 1562A-02 (SPAdes) (version 2)	Environmental	Aquatic	Marine	Intertidal zone	Intertidal zone	plasmid	163	346837	0.000469961
3300027387	Estuarine microbial communities from the Columbia River estuary, to analyze effect of nutrient fluxes, a time series	Estuarine microbial communities from the Columbia River estuary - metaG 1562A-02 (SPAdes) (version 2)	Environmental	Aquatic	Marine	Intertidal zone	Intertidal zone	defense	8170	346837	0.023555734
3300027387	Estuarine microbial communities from the Columbia River estuary, to analyze effect of nutrient fluxes, a time series	Estuarine microbial communities from the Columbia River estuary - metaG 1562A-02 (SPAdes) (version 2)	Environmental	Aquatic	Marine	Intertidal zone	Intertidal zone	prophage	1699	346837	0.004898555
3300020176	Coastal salt marsh microbial communities from the Groves Creek Marsh, Skidaway Island, Georgia	Coastal salt marsh microbial communities from the Groves Creek Marsh, Skidaway Island, Georgia - 011505AT metaG (spades assembly)	Environmental	Aquatic	Marine	Intertidal zone	Intertidal zone	transposon	1957	817784	0.002393052
3300020176	Coastal salt marsh microbial communities from the Groves Creek Marsh, Skidaway Island, Georgia	Coastal salt marsh microbial communities from the Groves Creek Marsh, Skidaway Island, Georgia - 011505AT metaG (spades assembly)	Environmental	Aquatic	Marine	Intertidal zone	Intertidal zone	plasmid	673	817784	0.000822956
3300020176	Coastal salt marsh microbial communities from the Groves Creek Marsh, Skidaway Island, Georgia	Coastal salt marsh microbial communities from the Groves Creek Marsh, Skidaway Island, Georgia - 011505AT metaG (spades assembly)	Environmental	Aquatic	Marine	Intertidal zone	Intertidal zone	defense	20006	817784	0.024463673
3300020176	Coastal salt marsh microbial communities from the Groves Creek Marsh, Skidaway Island, Georgia	Coastal salt marsh microbial communities from the Groves Creek Marsh, Skidaway Island, Georgia - 011505AT metaG (spades assembly)	Environmental	Aquatic	Marine	Intertidal zone	Intertidal zone	prophage	10469	817784	0.012801669
3300027249	Estuarine microbial communities from the Columbia River estuary, to analyze effect of nutrient fluxes, a time series	Estuarine microbial communities from the Columbia River estuary - metaG 1557A-3 (SPAdes) (version 2)	Environmental	Aquatic	Marine	Intertidal zone	Intertidal zone	transposon	265	99478	0.002663906
3300027249	Estuarine microbial communities from the Columbia River estuary, to analyze effect of nutrient fluxes, a time series	Estuarine microbial communities from the Columbia River estuary - metaG 1557A-3 (SPAdes) (version 2)	Environmental	Aquatic	Marine	Intertidal zone	Intertidal zone	plasmid	43	99478	0.000432256
3300027249	Estuarine microbial communities from the Columbia River estuary, to analyze effect of nutrient fluxes, a time series	Estuarine microbial communities from the Columbia River estuary - metaG 1557A-3 (SPAdes) (version 2)	Environmental	Aquatic	Marine	Intertidal zone	Intertidal zone	defense	1951	99478	0.019612377
3300027249	Estuarine microbial communities from the Columbia River estuary, to analyze effect of nutrient fluxes, a time series	Estuarine microbial communities from the Columbia River estuary - metaG 1557A-3 (SPAdes) (version 2)	Environmental	Aquatic	Marine	Intertidal zone	Intertidal zone	prophage	653	99478	0.006564265
3300023175	Coastal salt marsh microbial communities from the Groves Creek Marsh, Skidaway Island, Georgia	Coastal salt marsh microbial communities from the Groves Creek Marsh, Skidaway Island, Georgia - 101402AT metaG (version 2)	Environmental	Aquatic	Marine	Intertidal zone	Intertidal zone	transposon	1492	1536347	0.000971135
3300023175	Coastal salt marsh microbial communities from the Groves Creek Marsh, Skidaway Island, Georgia	Coastal salt marsh microbial communities from the Groves Creek Marsh, Skidaway Island, Georgia - 101402AT metaG (version 2)	Environmental	Aquatic	Marine	Intertidal zone	Intertidal zone	plasmid	524	1536347	0.000341069
3300023175	Coastal salt marsh microbial communities from the Groves Creek Marsh, Skidaway Island, Georgia	Coastal salt marsh microbial communities from the Groves Creek Marsh, Skidaway Island, Georgia - 101402AT metaG (version 2)	Environmental	Aquatic	Marine	Intertidal zone	Intertidal zone	defense	34160	1536347	0.02223456
3300023175	Coastal salt marsh microbial communities from the Groves Creek Marsh, Skidaway Island, Georgia	Coastal salt marsh microbial communities from the Groves Creek Marsh, Skidaway Island, Georgia - 101402AT metaG (version 2)	Environmental	Aquatic	Marine	Intertidal zone	Intertidal zone	prophage	10905	1536347	0.007098006
3300028115	Coastal salt marsh microbial communities from the Groves Creek Marsh, Skidaway Island, Georgia	Coastal salt marsh microbial communities from the Groves Creek Marsh, Skidaway Island, Georgia - 011501CT (spades assembly)	Environmental	Aquatic	Marine	Intertidal zone	Intertidal zone	transposon	1457	1107927	0.001315069
3300028115	Coastal salt marsh microbial communities from the Groves Creek Marsh, Skidaway Island, Georgia	Coastal salt marsh microbial communities from the Groves Creek Marsh, Skidaway Island, Georgia - 011501CT (spades assembly)	Environmental	Aquatic	Marine	Intertidal zone	Intertidal zone	plasmid	420	1107927	0.000379086
3300028115	Coastal salt marsh microbial communities from the Groves Creek Marsh, Skidaway Island, Georgia	Coastal salt marsh microbial communities from the Groves Creek Marsh, Skidaway Island, Georgia - 011501CT (spades assembly)	Environmental	Aquatic	Marine	Intertidal zone	Intertidal zone	defense	24959	1107927	0.022527658
3300028115	Coastal salt marsh microbial communities from the Groves Creek Marsh, Skidaway Island, Georgia	Coastal salt marsh microbial communities from the Groves Creek Marsh, Skidaway Island, Georgia - 011501CT (spades assembly)	Environmental	Aquatic	Marine	Intertidal zone	Intertidal zone	prophage	8270	1107927	0.007464391
3300025545	Marine microbial communities from expanding oxygen minimum zones in the northeastern subarctic Pacific Ocean	Marine microbial communities from expanding oxygen minimum zones in the Saanich Inlet - Saanich Inlet SI074_LV_200m_DNA (SPAdes) (version 2)	Environmental	Aquatic	Marine	Intertidal zone	Intertidal zone	transposon	2738	352864	0.007759363
3300025545	Marine microbial communities from expanding oxygen minimum zones in the northeastern subarctic Pacific Ocean	Marine microbial communities from expanding oxygen minimum zones in the Saanich Inlet - Saanich Inlet SI074_LV_200m_DNA (SPAdes) (version 2)	Environmental	Aquatic	Marine	Intertidal zone	Intertidal zone	plasmid	374	352864	0.001059898
3300025545	Marine microbial communities from expanding oxygen minimum zones in the northeastern subarctic Pacific Ocean	Marine microbial communities from expanding oxygen minimum zones in the Saanich Inlet - Saanich Inlet SI074_LV_200m_DNA (SPAdes) (version 2)	Environmental	Aquatic	Marine	Intertidal zone	Intertidal zone	defense	13169	352864	0.037320327
3300025545	Marine microbial communities from expanding oxygen minimum zones in the northeastern subarctic Pacific Ocean	Marine microbial communities from expanding oxygen minimum zones in the Saanich Inlet - Saanich Inlet SI074_LV_200m_DNA (SPAdes) (version 2)	Environmental	Aquatic	Marine	Intertidal zone	Intertidal zone	prophage	3478	352864	0.009856489
3300020174	Coastal salt marsh microbial communities from the Groves Creek Marsh, Skidaway Island, Georgia	Coastal salt marsh microbial communities from the Groves Creek Marsh, Skidaway Island, Georgia - 041409US metaG (spades assembly)	Environmental	Aquatic	Marine	Intertidal zone	Intertidal zone	transposon	1350	973890	0.001386194
3300020174	Coastal salt marsh microbial communities from the Groves Creek Marsh, Skidaway Island, Georgia	Coastal salt marsh microbial communities from the Groves Creek Marsh, Skidaway Island, Georgia - 041409US metaG (spades assembly)	Environmental	Aquatic	Marine	Intertidal zone	Intertidal zone	plasmid	384	973890	0.000394295
3300020174	Coastal salt marsh microbial communities from the Groves Creek Marsh, Skidaway Island, Georgia	Coastal salt marsh microbial communities from the Groves Creek Marsh, Skidaway Island, Georgia - 041409US metaG (spades assembly)	Environmental	Aquatic	Marine	Intertidal zone	Intertidal zone	defense	21761	973890	0.022344413
3300020174	Coastal salt marsh microbial communities from the Groves Creek Marsh, Skidaway Island, Georgia	Coastal salt marsh microbial communities from the Groves Creek Marsh, Skidaway Island, Georgia - 041409US metaG (spades assembly)	Environmental	Aquatic	Marine	Intertidal zone	Intertidal zone	prophage	7149	973890	0.007340665
3300027572	Marine archaeal communities from Monterey Bay, CA, that are ammonia-oxidizing	Ammonia-oxidizing marine microbial communities from Monterey Bay, California, USA - CAN11_08_M0_20 (SPAdes)	Environmental	Aquatic	Marine	Intertidal zone	Intertidal zone	transposon	456	414700	0.00109959
3300027572	Marine archaeal communities from Monterey Bay, CA, that are ammonia-oxidizing	Ammonia-oxidizing marine microbial communities from Monterey Bay, California, USA - CAN11_08_M0_20 (SPAdes)	Environmental	Aquatic	Marine	Intertidal zone	Intertidal zone	plasmid	94	414700	0.00022667
3300027572	Marine archaeal communities from Monterey Bay, CA, that are ammonia-oxidizing	Ammonia-oxidizing marine microbial communities from Monterey Bay, California, USA - CAN11_08_M0_20 (SPAdes)	Environmental	Aquatic	Marine	Intertidal zone	Intertidal zone	defense	8019	414700	0.01933687
3300027572	Marine archaeal communities from Monterey Bay, CA, that are ammonia-oxidizing	Ammonia-oxidizing marine microbial communities from Monterey Bay, California, USA - CAN11_08_M0_20 (SPAdes)	Environmental	Aquatic	Marine	Intertidal zone	Intertidal zone	prophage	1447	414700	0.003489269
3300027195	Estuarine microbial communities from the Columbia River estuary, to analyze effect of nutrient fluxes, a time series	Estuarine microbial communities from the Columbia River estuary - metaG 1370A-3 (SPAdes) (version 2)	Environmental	Aquatic	Marine	Intertidal zone	Intertidal zone	transposon	402	73159	0.005494881
3300027195	Estuarine microbial communities from the Columbia River estuary, to analyze effect of nutrient fluxes, a time series	Estuarine microbial communities from the Columbia River estuary - metaG 1370A-3 (SPAdes) (version 2)	Environmental	Aquatic	Marine	Intertidal zone	Intertidal zone	plasmid	43	73159	0.000587761
3300027195	Estuarine microbial communities from the Columbia River estuary, to analyze effect of nutrient fluxes, a time series	Estuarine microbial communities from the Columbia River estuary - metaG 1370A-3 (SPAdes) (version 2)	Environmental	Aquatic	Marine	Intertidal zone	Intertidal zone	defense	1709	73159	0.023360079
3300027195	Estuarine microbial communities from the Columbia River estuary, to analyze effect of nutrient fluxes, a time series	Estuarine microbial communities from the Columbia River estuary - metaG 1370A-3 (SPAdes) (version 2)	Environmental	Aquatic	Marine	Intertidal zone	Intertidal zone	prophage	526	73159	0.007189819
3300027203	Estuarine microbial communities from the Columbia River estuary, to analyze effect of nutrient fluxes, a time series	Estuarine microbial communities from the Columbia River estuary - metaG 1371A-3 (SPAdes) (version 2)	Environmental	Aquatic	Marine	Intertidal zone	Intertidal zone	transposon	273	40522	0.006737081
3300027203	Estuarine microbial communities from the Columbia River estuary, to analyze effect of nutrient fluxes, a time series	Estuarine microbial communities from the Columbia River estuary - metaG 1371A-3 (SPAdes) (version 2)	Environmental	Aquatic	Marine	Intertidal zone	Intertidal zone	plasmid	18	40522	0.000444203
3300027203	Estuarine microbial communities from the Columbia River estuary, to analyze effect of nutrient fluxes, a time series	Estuarine microbial communities from the Columbia River estuary - metaG 1371A-3 (SPAdes) (version 2)	Environmental	Aquatic	Marine	Intertidal zone	Intertidal zone	defense	1006	40522	0.02482602
3300027203	Estuarine microbial communities from the Columbia River estuary, to analyze effect of nutrient fluxes, a time series	Estuarine microbial communities from the Columbia River estuary - metaG 1371A-3 (SPAdes) (version 2)	Environmental	Aquatic	Marine	Intertidal zone	Intertidal zone	prophage	299	40522	0.007378708
3300027553	Marine archaeal communities from Monterey Bay, CA, that are ammonia-oxidizing	Ammonia-oxidizing marine microbial communities from Monterey Bay, California, USA - CAN11_04_M0_20 (SPAdes)	Environmental	Aquatic	Marine	Intertidal zone	Intertidal zone	transposon	389	432193	0.000900061
3300027553	Marine archaeal communities from Monterey Bay, CA, that are ammonia-oxidizing	Ammonia-oxidizing marine microbial communities from Monterey Bay, California, USA - CAN11_04_M0_20 (SPAdes)	Environmental	Aquatic	Marine	Intertidal zone	Intertidal zone	plasmid	100	432193	0.000231378
3300027553	Marine archaeal communities from Monterey Bay, CA, that are ammonia-oxidizing	Ammonia-oxidizing marine microbial communities from Monterey Bay, California, USA - CAN11_04_M0_20 (SPAdes)	Environmental	Aquatic	Marine	Intertidal zone	Intertidal zone	defense	8542	432193	0.019764318
3300027553	Marine archaeal communities from Monterey Bay, CA, that are ammonia-oxidizing	Ammonia-oxidizing marine microbial communities from Monterey Bay, California, USA - CAN11_04_M0_20 (SPAdes)	Environmental	Aquatic	Marine	Intertidal zone	Intertidal zone	prophage	1786	432193	0.004132413
3300027242	Estuarine microbial communities from the Columbia River estuary, to analyze effect of nutrient fluxes, a time series	Estuarine microbial communities from the Columbia River estuary - metaG 1554B-02 (SPAdes) (version 2)	Environmental	Aquatic	Marine	Intertidal zone	Intertidal zone	transposon	256	240322	0.001065237
3300027242	Estuarine microbial communities from the Columbia River estuary, to analyze effect of nutrient fluxes, a time series	Estuarine microbial communities from the Columbia River estuary - metaG 1554B-02 (SPAdes) (version 2)	Environmental	Aquatic	Marine	Intertidal zone	Intertidal zone	plasmid	111	240322	0.00046188
3300027242	Estuarine microbial communities from the Columbia River estuary, to analyze effect of nutrient fluxes, a time series	Estuarine microbial communities from the Columbia River estuary - metaG 1554B-02 (SPAdes) (version 2)	Environmental	Aquatic	Marine	Intertidal zone	Intertidal zone	defense	5515	240322	0.022948378
3300027242	Estuarine microbial communities from the Columbia River estuary, to analyze effect of nutrient fluxes, a time series	Estuarine microbial communities from the Columbia River estuary - metaG 1554B-02 (SPAdes) (version 2)	Environmental	Aquatic	Marine	Intertidal zone	Intertidal zone	prophage	1151	240322	0.004789408
3300023172	Coastal salt marsh microbial communities from the Groves Creek Marsh, Skidaway Island, Georgia	Coastal salt marsh microbial communities from the Groves Creek Marsh, Skidaway Island, Georgia - 071403BT metaG (version 2)	Environmental	Aquatic	Marine	Intertidal zone	Intertidal zone	transposon	1760	1368330	0.001286239
3300023172	Coastal salt marsh microbial communities from the Groves Creek Marsh, Skidaway Island, Georgia	Coastal salt marsh microbial communities from the Groves Creek Marsh, Skidaway Island, Georgia - 071403BT metaG (version 2)	Environmental	Aquatic	Marine	Intertidal zone	Intertidal zone	plasmid	628	1368330	0.000458954
3300023172	Coastal salt marsh microbial communities from the Groves Creek Marsh, Skidaway Island, Georgia	Coastal salt marsh microbial communities from the Groves Creek Marsh, Skidaway Island, Georgia - 071403BT metaG (version 2)	Environmental	Aquatic	Marine	Intertidal zone	Intertidal zone	defense	31495	1368330	0.023017108
3300023172	Coastal salt marsh microbial communities from the Groves Creek Marsh, Skidaway Island, Georgia	Coastal salt marsh microbial communities from the Groves Creek Marsh, Skidaway Island, Georgia - 071403BT metaG (version 2)	Environmental	Aquatic	Marine	Intertidal zone	Intertidal zone	prophage	11974	1368330	0.008750813
3300026197	Salt pond water, soil and salt crust microbial communities from South San Francisco under conditions of wetland restoration.	Salt pond soil microbial communities from South San Francisco under conditions of wetland restoration - Salt Pond MetaG R2_A_D1_MG (SPAdes) (version 2)	Environmental	Aquatic	Marine	Intertidal zone	Intertidal zone	transposon	6345	558378	0.01136327
3300026197	Salt pond water, soil and salt crust microbial communities from South San Francisco under conditions of wetland restoration.	Salt pond soil microbial communities from South San Francisco under conditions of wetland restoration - Salt Pond MetaG R2_A_D1_MG (SPAdes) (version 2)	Environmental	Aquatic	Marine	Intertidal zone	Intertidal zone	plasmid	431	558378	0.000771879
3300026197	Salt pond water, soil and salt crust microbial communities from South San Francisco under conditions of wetland restoration.	Salt pond soil microbial communities from South San Francisco under conditions of wetland restoration - Salt Pond MetaG R2_A_D1_MG (SPAdes) (version 2)	Environmental	Aquatic	Marine	Intertidal zone	Intertidal zone	defense	16414	558378	0.029395857
3300026197	Salt pond water, soil and salt crust microbial communities from South San Francisco under conditions of wetland restoration.	Salt pond soil microbial communities from South San Francisco under conditions of wetland restoration - Salt Pond MetaG R2_A_D1_MG (SPAdes) (version 2)	Environmental	Aquatic	Marine	Intertidal zone	Intertidal zone	prophage	4535	558378	0.008121738
3300020177	Coastal salt marsh microbial communities from the Groves Creek Marsh, Skidaway Island, Georgia	Coastal salt marsh microbial communities from the Groves Creek Marsh, Skidaway Island, Georgia - 041402US metaG (spades assembly)	Environmental	Aquatic	Marine	Intertidal zone	Intertidal zone	transposon	2147	1110410	0.00193352
3300020177	Coastal salt marsh microbial communities from the Groves Creek Marsh, Skidaway Island, Georgia	Coastal salt marsh microbial communities from the Groves Creek Marsh, Skidaway Island, Georgia - 041402US metaG (spades assembly)	Environmental	Aquatic	Marine	Intertidal zone	Intertidal zone	plasmid	521	1110410	0.000469196
3300020177	Coastal salt marsh microbial communities from the Groves Creek Marsh, Skidaway Island, Georgia	Coastal salt marsh microbial communities from the Groves Creek Marsh, Skidaway Island, Georgia - 041402US metaG (spades assembly)	Environmental	Aquatic	Marine	Intertidal zone	Intertidal zone	defense	24505	1110410	0.022068425
3300020177	Coastal salt marsh microbial communities from the Groves Creek Marsh, Skidaway Island, Georgia	Coastal salt marsh microbial communities from the Groves Creek Marsh, Skidaway Island, Georgia - 041402US metaG (spades assembly)	Environmental	Aquatic	Marine	Intertidal zone	Intertidal zone	prophage	7128	1110410	0.006419251
3300021443	Marine archaeal communities from Monterey Bay, CA, that are ammonia-oxidizing	Ammonia-oxidizing marine archaeal communities from Monterey Bay, California, United States - M1 500m 12015	Environmental	Aquatic	Marine	Intertidal zone	Intertidal zone	transposon	1245	1267692	0.0009821
3300021443	Marine archaeal communities from Monterey Bay, CA, that are ammonia-oxidizing	Ammonia-oxidizing marine archaeal communities from Monterey Bay, California, United States - M1 500m 12015	Environmental	Aquatic	Marine	Intertidal zone	Intertidal zone	plasmid	385	1267692	0.000303702
3300021443	Marine archaeal communities from Monterey Bay, CA, that are ammonia-oxidizing	Ammonia-oxidizing marine archaeal communities from Monterey Bay, California, United States - M1 500m 12015	Environmental	Aquatic	Marine	Intertidal zone	Intertidal zone	defense	24872	1267692	0.019619908
3300021443	Marine archaeal communities from Monterey Bay, CA, that are ammonia-oxidizing	Ammonia-oxidizing marine archaeal communities from Monterey Bay, California, United States - M1 500m 12015	Environmental	Aquatic	Marine	Intertidal zone	Intertidal zone	prophage	5952	1267692	0.004695147
3300027236	Estuarine microbial communities from the Columbia River estuary, to analyze effect of nutrient fluxes, a time series	Estuarine microbial communities from the Columbia River estuary - metaG 1554A-3 (SPAdes) (version 2)	Environmental	Aquatic	Marine	Intertidal zone	Intertidal zone	transposon	343	145714	0.002353926
3300027236	Estuarine microbial communities from the Columbia River estuary, to analyze effect of nutrient fluxes, a time series	Estuarine microbial communities from the Columbia River estuary - metaG 1554A-3 (SPAdes) (version 2)	Environmental	Aquatic	Marine	Intertidal zone	Intertidal zone	plasmid	59	145714	0.000404903
3300027236	Estuarine microbial communities from the Columbia River estuary, to analyze effect of nutrient fluxes, a time series	Estuarine microbial communities from the Columbia River estuary - metaG 1554A-3 (SPAdes) (version 2)	Environmental	Aquatic	Marine	Intertidal zone	Intertidal zone	defense	3260	145714	0.022372593
3300027236	Estuarine microbial communities from the Columbia River estuary, to analyze effect of nutrient fluxes, a time series	Estuarine microbial communities from the Columbia River estuary - metaG 1554A-3 (SPAdes) (version 2)	Environmental	Aquatic	Marine	Intertidal zone	Intertidal zone	prophage	725	145714	0.0049755
3300027278	Estuarine microbial communities from the Columbia River estuary, to analyze effect of nutrient fluxes, a time series	Estuarine microbial communities from the Columbia River estuary - Freshwater metaG S.703 (SPAdes) (version 2)	Environmental	Aquatic	Marine	Intertidal zone	Intertidal zone	transposon	438	237358	0.001845314
3300027278	Estuarine microbial communities from the Columbia River estuary, to analyze effect of nutrient fluxes, a time series	Estuarine microbial communities from the Columbia River estuary - Freshwater metaG S.703 (SPAdes) (version 2)	Environmental	Aquatic	Marine	Intertidal zone	Intertidal zone	plasmid	225	237358	0.000947935
3300027278	Estuarine microbial communities from the Columbia River estuary, to analyze effect of nutrient fluxes, a time series	Estuarine microbial communities from the Columbia River estuary - Freshwater metaG S.703 (SPAdes) (version 2)	Environmental	Aquatic	Marine	Intertidal zone	Intertidal zone	defense	6326	237358	0.026651724
3300027278	Estuarine microbial communities from the Columbia River estuary, to analyze effect of nutrient fluxes, a time series	Estuarine microbial communities from the Columbia River estuary - Freshwater metaG S.703 (SPAdes) (version 2)	Environmental	Aquatic	Marine	Intertidal zone	Intertidal zone	prophage	2386	237358	0.010052326
3300020055	Coastal salt marsh microbial communities from the Groves Creek Marsh, Skidaway Island, Georgia	Coastal salt marsh microbial communities from the Groves Creek Marsh, Skidaway Island, Georgia - 101411CT metaG (spades assembly)	Environmental	Aquatic	Marine	Intertidal zone	Intertidal zone	transposon	1946	1553167	0.001252924
3300020055	Coastal salt marsh microbial communities from the Groves Creek Marsh, Skidaway Island, Georgia	Coastal salt marsh microbial communities from the Groves Creek Marsh, Skidaway Island, Georgia - 101411CT metaG (spades assembly)	Environmental	Aquatic	Marine	Intertidal zone	Intertidal zone	plasmid	596	1553167	0.000383732
3300020055	Coastal salt marsh microbial communities from the Groves Creek Marsh, Skidaway Island, Georgia	Coastal salt marsh microbial communities from the Groves Creek Marsh, Skidaway Island, Georgia - 101411CT metaG (spades assembly)	Environmental	Aquatic	Marine	Intertidal zone	Intertidal zone	defense	34260	1553167	0.022058156
3300020055	Coastal salt marsh microbial communities from the Groves Creek Marsh, Skidaway Island, Georgia	Coastal salt marsh microbial communities from the Groves Creek Marsh, Skidaway Island, Georgia - 101411CT metaG (spades assembly)	Environmental	Aquatic	Marine	Intertidal zone	Intertidal zone	prophage	11481	1553167	0.007391993
3300022939	Coastal salt marsh microbial communities from the Groves Creek Marsh, Skidaway Island, Georgia	Coastal salt marsh microbial communities from the Groves Creek Marsh, Skidaway Island, Georgia - 101412BT metaG (version 2)	Environmental	Aquatic	Marine	Intertidal zone	Intertidal zone	transposon	1387	1238581	0.00111983
3300022939	Coastal salt marsh microbial communities from the Groves Creek Marsh, Skidaway Island, Georgia	Coastal salt marsh microbial communities from the Groves Creek Marsh, Skidaway Island, Georgia - 101412BT metaG (version 2)	Environmental	Aquatic	Marine	Intertidal zone	Intertidal zone	plasmid	432	1238581	0.000348786
3300022939	Coastal salt marsh microbial communities from the Groves Creek Marsh, Skidaway Island, Georgia	Coastal salt marsh microbial communities from the Groves Creek Marsh, Skidaway Island, Georgia - 101412BT metaG (version 2)	Environmental	Aquatic	Marine	Intertidal zone	Intertidal zone	defense	27308	1238581	0.022047811
3300022939	Coastal salt marsh microbial communities from the Groves Creek Marsh, Skidaway Island, Georgia	Coastal salt marsh microbial communities from the Groves Creek Marsh, Skidaway Island, Georgia - 101412BT metaG (version 2)	Environmental	Aquatic	Marine	Intertidal zone	Intertidal zone	prophage	8274	1238581	0.006680225
3300026156	Salt pond water, soil and salt crust microbial communities from South San Francisco under conditions of wetland restoration.	Salt pond soil microbial communities from South San Francisco under conditions of wetland restoration - Salt Pond MetaG R1_A_D1_MG (SPAdes) (version 2)	Environmental	Aquatic	Marine	Intertidal zone	Intertidal zone	transposon	5616	513739	0.010931621
3300026156	Salt pond water, soil and salt crust microbial communities from South San Francisco under conditions of wetland restoration.	Salt pond soil microbial communities from South San Francisco under conditions of wetland restoration - Salt Pond MetaG R1_A_D1_MG (SPAdes) (version 2)	Environmental	Aquatic	Marine	Intertidal zone	Intertidal zone	plasmid	414	513739	0.000805857
3300026156	Salt pond water, soil and salt crust microbial communities from South San Francisco under conditions of wetland restoration.	Salt pond soil microbial communities from South San Francisco under conditions of wetland restoration - Salt Pond MetaG R1_A_D1_MG (SPAdes) (version 2)	Environmental	Aquatic	Marine	Intertidal zone	Intertidal zone	defense	15228	513739	0.029641511
3300026156	Salt pond water, soil and salt crust microbial communities from South San Francisco under conditions of wetland restoration.	Salt pond soil microbial communities from South San Francisco under conditions of wetland restoration - Salt Pond MetaG R1_A_D1_MG (SPAdes) (version 2)	Environmental	Aquatic	Marine	Intertidal zone	Intertidal zone	prophage	3390	513739	0.006598681
3300027081	Marine archaeal communities from Monterey Bay, CA, that are ammonia-oxidizing	Ammonia-oxidizing marine microbial communities from Monterey Bay, California, USA - C0912_C33A6_35 (SPAdes)	Environmental	Aquatic	Marine	Intertidal zone	Intertidal zone	transposon	92	174857	0.000526144
3300027081	Marine archaeal communities from Monterey Bay, CA, that are ammonia-oxidizing	Ammonia-oxidizing marine microbial communities from Monterey Bay, California, USA - C0912_C33A6_35 (SPAdes)	Environmental	Aquatic	Marine	Intertidal zone	Intertidal zone	plasmid	48	174857	0.00027451
3300027081	Marine archaeal communities from Monterey Bay, CA, that are ammonia-oxidizing	Ammonia-oxidizing marine microbial communities from Monterey Bay, California, USA - C0912_C33A6_35 (SPAdes)	Environmental	Aquatic	Marine	Intertidal zone	Intertidal zone	defense	3444	174857	0.019696095
3300027081	Marine archaeal communities from Monterey Bay, CA, that are ammonia-oxidizing	Ammonia-oxidizing marine microbial communities from Monterey Bay, California, USA - C0912_C33A6_35 (SPAdes)	Environmental	Aquatic	Marine	Intertidal zone	Intertidal zone	prophage	844	174857	0.004826801
3300027084	Estuarine microbial communities from the Columbia River estuary, to analyze effect of nutrient fluxes, a time series	Estuarine microbial communities from the Columbia River estuary - metaG 1554A-02 (SPAdes) (version 2)	Environmental	Aquatic	Marine	Intertidal zone	Intertidal zone	transposon	286	261876	0.00109212
3300027084	Estuarine microbial communities from the Columbia River estuary, to analyze effect of nutrient fluxes, a time series	Estuarine microbial communities from the Columbia River estuary - metaG 1554A-02 (SPAdes) (version 2)	Environmental	Aquatic	Marine	Intertidal zone	Intertidal zone	plasmid	112	261876	0.000427683
3300027084	Estuarine microbial communities from the Columbia River estuary, to analyze effect of nutrient fluxes, a time series	Estuarine microbial communities from the Columbia River estuary - metaG 1554A-02 (SPAdes) (version 2)	Environmental	Aquatic	Marine	Intertidal zone	Intertidal zone	defense	6019	261876	0.02298416
3300027084	Estuarine microbial communities from the Columbia River estuary, to analyze effect of nutrient fluxes, a time series	Estuarine microbial communities from the Columbia River estuary - metaG 1554A-02 (SPAdes) (version 2)	Environmental	Aquatic	Marine	Intertidal zone	Intertidal zone	prophage	1230	261876	0.004696879
3300020207	Coastal salt marsh microbial communities from the Groves Creek Marsh, Skidaway Island, Georgia	Coastal salt marsh microbial communities from the Groves Creek Marsh, Skidaway Island, Georgia - 101406AT metaG (spades assembly)	Environmental	Aquatic	Marine	Intertidal zone	Intertidal zone	transposon	1204	1342395	0.000896904
3300020207	Coastal salt marsh microbial communities from the Groves Creek Marsh, Skidaway Island, Georgia	Coastal salt marsh microbial communities from the Groves Creek Marsh, Skidaway Island, Georgia - 101406AT metaG (spades assembly)	Environmental	Aquatic	Marine	Intertidal zone	Intertidal zone	plasmid	422	1342395	0.000314364
3300020207	Coastal salt marsh microbial communities from the Groves Creek Marsh, Skidaway Island, Georgia	Coastal salt marsh microbial communities from the Groves Creek Marsh, Skidaway Island, Georgia - 101406AT metaG (spades assembly)	Environmental	Aquatic	Marine	Intertidal zone	Intertidal zone	defense	28950	1342395	0.021565933
3300020207	Coastal salt marsh microbial communities from the Groves Creek Marsh, Skidaway Island, Georgia	Coastal salt marsh microbial communities from the Groves Creek Marsh, Skidaway Island, Georgia - 101406AT metaG (spades assembly)	Environmental	Aquatic	Marine	Intertidal zone	Intertidal zone	prophage	9117	1342395	0.006791593
3300027198	Estuarine microbial communities from the Columbia River estuary, to analyze effect of nutrient fluxes, a time series	Estuarine microbial communities from the Columbia River estuary - Ebb tide non-ETM metaG S.753 (SPAdes) (version 2)	Environmental	Aquatic	Marine	Intertidal zone	Intertidal zone	transposon	588	223563	0.002630131
3300027198	Estuarine microbial communities from the Columbia River estuary, to analyze effect of nutrient fluxes, a time series	Estuarine microbial communities from the Columbia River estuary - Ebb tide non-ETM metaG S.753 (SPAdes) (version 2)	Environmental	Aquatic	Marine	Intertidal zone	Intertidal zone	plasmid	111	223563	0.000496504
3300027198	Estuarine microbial communities from the Columbia River estuary, to analyze effect of nutrient fluxes, a time series	Estuarine microbial communities from the Columbia River estuary - Ebb tide non-ETM metaG S.753 (SPAdes) (version 2)	Environmental	Aquatic	Marine	Intertidal zone	Intertidal zone	defense	4777	223563	0.021367579
3300027198	Estuarine microbial communities from the Columbia River estuary, to analyze effect of nutrient fluxes, a time series	Estuarine microbial communities from the Columbia River estuary - Ebb tide non-ETM metaG S.753 (SPAdes) (version 2)	Environmental	Aquatic	Marine	Intertidal zone	Intertidal zone	prophage	1415	223563	0.006329312
3300021352	Marine archaeal communities from Monterey Bay, CA, that are ammonia-oxidizing	Ammonia-oxidizing marine archaeal communities from Monterey Bay, California, United States - M1 150m 12015	Environmental	Aquatic	Marine	Intertidal zone	Intertidal zone	transposon	1375	1307750	0.001051424
3300021352	Marine archaeal communities from Monterey Bay, CA, that are ammonia-oxidizing	Ammonia-oxidizing marine archaeal communities from Monterey Bay, California, United States - M1 150m 12015	Environmental	Aquatic	Marine	Intertidal zone	Intertidal zone	plasmid	273	1307750	0.000208755
3300021352	Marine archaeal communities from Monterey Bay, CA, that are ammonia-oxidizing	Ammonia-oxidizing marine archaeal communities from Monterey Bay, California, United States - M1 150m 12015	Environmental	Aquatic	Marine	Intertidal zone	Intertidal zone	defense	24570	1307750	0.018787995
3300021352	Marine archaeal communities from Monterey Bay, CA, that are ammonia-oxidizing	Ammonia-oxidizing marine archaeal communities from Monterey Bay, California, United States - M1 150m 12015	Environmental	Aquatic	Marine	Intertidal zone	Intertidal zone	prophage	4446	1307750	0.003399732
3300026110	Salt pond water, soil and salt crust microbial communities from South San Francisco under conditions of wetland restoration.	Salt pond soil microbial communities from South San Francisco under conditions of wetland restoration - Salt Pond MetaG R2_A_D2_MG (SPAdes) (version 2)	Environmental	Aquatic	Marine	Intertidal zone	Intertidal zone	transposon	5608	281843	0.019897603
3300026110	Salt pond water, soil and salt crust microbial communities from South San Francisco under conditions of wetland restoration.	Salt pond soil microbial communities from South San Francisco under conditions of wetland restoration - Salt Pond MetaG R2_A_D2_MG (SPAdes) (version 2)	Environmental	Aquatic	Marine	Intertidal zone	Intertidal zone	plasmid	176	281843	0.000624461
3300026110	Salt pond water, soil and salt crust microbial communities from South San Francisco under conditions of wetland restoration.	Salt pond soil microbial communities from South San Francisco under conditions of wetland restoration - Salt Pond MetaG R2_A_D2_MG (SPAdes) (version 2)	Environmental	Aquatic	Marine	Intertidal zone	Intertidal zone	defense	11681	281843	0.04144506
3300026110	Salt pond water, soil and salt crust microbial communities from South San Francisco under conditions of wetland restoration.	Salt pond soil microbial communities from South San Francisco under conditions of wetland restoration - Salt Pond MetaG R2_A_D2_MG (SPAdes) (version 2)	Environmental	Aquatic	Marine	Intertidal zone	Intertidal zone	prophage	2181	281843	0.007738351
3300027213	Estuarine microbial communities from the Columbia River estuary, to analyze effect of nutrient fluxes, a time series	Estuarine microbial communities from the Columbia River estuary - metaG 1449A-3 (SPAdes) (version 2)	Environmental	Aquatic	Marine	Intertidal zone	Intertidal zone	transposon	540	187252	0.002883814
3300027213	Estuarine microbial communities from the Columbia River estuary, to analyze effect of nutrient fluxes, a time series	Estuarine microbial communities from the Columbia River estuary - metaG 1449A-3 (SPAdes) (version 2)	Environmental	Aquatic	Marine	Intertidal zone	Intertidal zone	plasmid	81	187252	0.000432572
3300027213	Estuarine microbial communities from the Columbia River estuary, to analyze effect of nutrient fluxes, a time series	Estuarine microbial communities from the Columbia River estuary - metaG 1449A-3 (SPAdes) (version 2)	Environmental	Aquatic	Marine	Intertidal zone	Intertidal zone	defense	4223	187252	0.022552496
3300027213	Estuarine microbial communities from the Columbia River estuary, to analyze effect of nutrient fluxes, a time series	Estuarine microbial communities from the Columbia River estuary - metaG 1449A-3 (SPAdes) (version 2)	Environmental	Aquatic	Marine	Intertidal zone	Intertidal zone	prophage	1545	187252	0.008250913
3300027531	Estuarine microbial communities from the Columbia River estuary, to analyze effect of nutrient fluxes, a time series	Estuarine microbial communities from the Columbia River estuary - metaG 1568-02 (SPAdes) (version 2)	Environmental	Aquatic	Marine	Intertidal zone	Intertidal zone	transposon	535	381675	0.001401716
3300027531	Estuarine microbial communities from the Columbia River estuary, to analyze effect of nutrient fluxes, a time series	Estuarine microbial communities from the Columbia River estuary - metaG 1568-02 (SPAdes) (version 2)	Environmental	Aquatic	Marine	Intertidal zone	Intertidal zone	plasmid	160	381675	0.000419205
3300027531	Estuarine microbial communities from the Columbia River estuary, to analyze effect of nutrient fluxes, a time series	Estuarine microbial communities from the Columbia River estuary - metaG 1568-02 (SPAdes) (version 2)	Environmental	Aquatic	Marine	Intertidal zone	Intertidal zone	defense	9024	381675	0.023643152
3300027531	Estuarine microbial communities from the Columbia River estuary, to analyze effect of nutrient fluxes, a time series	Estuarine microbial communities from the Columbia River estuary - metaG 1568-02 (SPAdes) (version 2)	Environmental	Aquatic	Marine	Intertidal zone	Intertidal zone	prophage	1786	381675	0.004679374
3300027367	Estuarine microbial communities from the Columbia River estuary, to analyze effect of nutrient fluxes, a time series	Estuarine microbial communities from the Columbia River estuary - metaG 1370B-02 (SPAdes) (version 2)	Environmental	Aquatic	Marine	Intertidal zone	Intertidal zone	transposon	327	165617	0.001974435
3300027367	Estuarine microbial communities from the Columbia River estuary, to analyze effect of nutrient fluxes, a time series	Estuarine microbial communities from the Columbia River estuary - metaG 1370B-02 (SPAdes) (version 2)	Environmental	Aquatic	Marine	Intertidal zone	Intertidal zone	plasmid	97	165617	0.000585689
3300027367	Estuarine microbial communities from the Columbia River estuary, to analyze effect of nutrient fluxes, a time series	Estuarine microbial communities from the Columbia River estuary - metaG 1370B-02 (SPAdes) (version 2)	Environmental	Aquatic	Marine	Intertidal zone	Intertidal zone	defense	4104	165617	0.024780065
3300027367	Estuarine microbial communities from the Columbia River estuary, to analyze effect of nutrient fluxes, a time series	Estuarine microbial communities from the Columbia River estuary - metaG 1370B-02 (SPAdes) (version 2)	Environmental	Aquatic	Marine	Intertidal zone	Intertidal zone	prophage	1289	165617	0.007783017
3300022935	Coastal salt marsh microbial communities from the Groves Creek Marsh, Skidaway Island, Georgia	Coastal salt marsh microbial communities from the Groves Creek Marsh, Skidaway Island, Georgia - 071405AT metaG (version 2)	Environmental	Aquatic	Marine	Intertidal zone	Intertidal zone	transposon	1899	1197929	0.001585236
3300022935	Coastal salt marsh microbial communities from the Groves Creek Marsh, Skidaway Island, Georgia	Coastal salt marsh microbial communities from the Groves Creek Marsh, Skidaway Island, Georgia - 071405AT metaG (version 2)	Environmental	Aquatic	Marine	Intertidal zone	Intertidal zone	plasmid	462	1197929	0.000385666
3300022935	Coastal salt marsh microbial communities from the Groves Creek Marsh, Skidaway Island, Georgia	Coastal salt marsh microbial communities from the Groves Creek Marsh, Skidaway Island, Georgia - 071405AT metaG (version 2)	Environmental	Aquatic	Marine	Intertidal zone	Intertidal zone	defense	26336	1197929	0.021984608
3300022935	Coastal salt marsh microbial communities from the Groves Creek Marsh, Skidaway Island, Georgia	Coastal salt marsh microbial communities from the Groves Creek Marsh, Skidaway Island, Georgia - 071405AT metaG (version 2)	Environmental	Aquatic	Marine	Intertidal zone	Intertidal zone	prophage	8424	1197929	0.007032136
3300018423	Coastal salt marsh microbial communities from the Groves Creek Marsh, Skidaway Island, Georgia	Coastal salt marsh microbial communities from the Groves Creek Marsh, Skidaway Island, Georgia - 071413AT metaG (megahit assembly)	Environmental	Aquatic	Marine	Intertidal zone	Intertidal zone	transposon	5786	2750893	0.002103317
3300018423	Coastal salt marsh microbial communities from the Groves Creek Marsh, Skidaway Island, Georgia	Coastal salt marsh microbial communities from the Groves Creek Marsh, Skidaway Island, Georgia - 071413AT metaG (megahit assembly)	Environmental	Aquatic	Marine	Intertidal zone	Intertidal zone	plasmid	1333	2750893	0.00048457
3300018423	Coastal salt marsh microbial communities from the Groves Creek Marsh, Skidaway Island, Georgia	Coastal salt marsh microbial communities from the Groves Creek Marsh, Skidaway Island, Georgia - 071413AT metaG (megahit assembly)	Environmental	Aquatic	Marine	Intertidal zone	Intertidal zone	defense	62051	2750893	0.022556675
3300018423	Coastal salt marsh microbial communities from the Groves Creek Marsh, Skidaway Island, Georgia	Coastal salt marsh microbial communities from the Groves Creek Marsh, Skidaway Island, Georgia - 071413AT metaG (megahit assembly)	Environmental	Aquatic	Marine	Intertidal zone	Intertidal zone	prophage	18798	2750893	0.006833417
3300027159	Estuarine microbial communities from the Columbia River estuary, to analyze effect of nutrient fluxes, a time series	Estuarine microbial communities from the Columbia River estuary - Ebb tide ETM metaG S.573 (SPAdes) (version 2)	Environmental	Aquatic	Marine	Intertidal zone	Intertidal zone	transposon	664	191016	0.003476149
3300027159	Estuarine microbial communities from the Columbia River estuary, to analyze effect of nutrient fluxes, a time series	Estuarine microbial communities from the Columbia River estuary - Ebb tide ETM metaG S.573 (SPAdes) (version 2)	Environmental	Aquatic	Marine	Intertidal zone	Intertidal zone	plasmid	118	191016	0.000617749
3300027159	Estuarine microbial communities from the Columbia River estuary, to analyze effect of nutrient fluxes, a time series	Estuarine microbial communities from the Columbia River estuary - Ebb tide ETM metaG S.573 (SPAdes) (version 2)	Environmental	Aquatic	Marine	Intertidal zone	Intertidal zone	defense	4384	191016	0.022950957
3300027159	Estuarine microbial communities from the Columbia River estuary, to analyze effect of nutrient fluxes, a time series	Estuarine microbial communities from the Columbia River estuary - Ebb tide ETM metaG S.573 (SPAdes) (version 2)	Environmental	Aquatic	Marine	Intertidal zone	Intertidal zone	prophage	1922	191016	0.010061984
3300026157	Salt pond water, soil and salt crust microbial communities from South San Francisco under conditions of wetland restoration.	Salt pond soil microbial communities from South San Francisco under conditions of wetland restoration - Salt Pond MetaG R1_A_D2_MG (SPAdes) (version 2)	Environmental	Aquatic	Marine	Intertidal zone	Intertidal zone	transposon	5175	460860	0.011229007
3300026157	Salt pond water, soil and salt crust microbial communities from South San Francisco under conditions of wetland restoration.	Salt pond soil microbial communities from South San Francisco under conditions of wetland restoration - Salt Pond MetaG R1_A_D2_MG (SPAdes) (version 2)	Environmental	Aquatic	Marine	Intertidal zone	Intertidal zone	plasmid	410	460860	0.000889641
3300026157	Salt pond water, soil and salt crust microbial communities from South San Francisco under conditions of wetland restoration.	Salt pond soil microbial communities from South San Francisco under conditions of wetland restoration - Salt Pond MetaG R1_A_D2_MG (SPAdes) (version 2)	Environmental	Aquatic	Marine	Intertidal zone	Intertidal zone	defense	14855	460860	0.032233216
3300026157	Salt pond water, soil and salt crust microbial communities from South San Francisco under conditions of wetland restoration.	Salt pond soil microbial communities from South San Francisco under conditions of wetland restoration - Salt Pond MetaG R1_A_D2_MG (SPAdes) (version 2)	Environmental	Aquatic	Marine	Intertidal zone	Intertidal zone	prophage	3470	460860	0.007529402
3300027248	Estuarine microbial communities from the Columbia River estuary, to analyze effect of nutrient fluxes, a time series	Estuarine microbial communities from the Columbia River estuary - metaG 1558A-3 (SPAdes) (version 2)	Environmental	Aquatic	Marine	Intertidal zone	Intertidal zone	transposon	279	131370	0.002123773
3300027248	Estuarine microbial communities from the Columbia River estuary, to analyze effect of nutrient fluxes, a time series	Estuarine microbial communities from the Columbia River estuary - metaG 1558A-3 (SPAdes) (version 2)	Environmental	Aquatic	Marine	Intertidal zone	Intertidal zone	plasmid	60	131370	0.000456725
3300027248	Estuarine microbial communities from the Columbia River estuary, to analyze effect of nutrient fluxes, a time series	Estuarine microbial communities from the Columbia River estuary - metaG 1558A-3 (SPAdes) (version 2)	Environmental	Aquatic	Marine	Intertidal zone	Intertidal zone	defense	2579	131370	0.019631575
3300027248	Estuarine microbial communities from the Columbia River estuary, to analyze effect of nutrient fluxes, a time series	Estuarine microbial communities from the Columbia River estuary - metaG 1558A-3 (SPAdes) (version 2)	Environmental	Aquatic	Marine	Intertidal zone	Intertidal zone	prophage	813	131370	0.006188628
3300027536	Enrichment culture microbial communities from Rutgers university that are MTBE-degrading	Enrichment culture microbial communities om Arthur Kill intertidal strait, New Jersey, USA, that are MTBE-degrading - MTBE-AKS2 (Arthur Kill Sulfidogenic replicate 2) MetaG (SPAdes) (version 2)	Environmental	Aquatic	Marine	Intertidal zone	Intertidal zone	transposon	4453	526541	0.008457081
3300027536	Enrichment culture microbial communities from Rutgers university that are MTBE-degrading	Enrichment culture microbial communities om Arthur Kill intertidal strait, New Jersey, USA, that are MTBE-degrading - MTBE-AKS2 (Arthur Kill Sulfidogenic replicate 2) MetaG (SPAdes) (version 2)	Environmental	Aquatic	Marine	Intertidal zone	Intertidal zone	plasmid	339	526541	0.000643825
3300027536	Enrichment culture microbial communities from Rutgers university that are MTBE-degrading	Enrichment culture microbial communities om Arthur Kill intertidal strait, New Jersey, USA, that are MTBE-degrading - MTBE-AKS2 (Arthur Kill Sulfidogenic replicate 2) MetaG (SPAdes) (version 2)	Environmental	Aquatic	Marine	Intertidal zone	Intertidal zone	defense	18360	526541	0.03486908
3300027536	Enrichment culture microbial communities from Rutgers university that are MTBE-degrading	Enrichment culture microbial communities om Arthur Kill intertidal strait, New Jersey, USA, that are MTBE-degrading - MTBE-AKS2 (Arthur Kill Sulfidogenic replicate 2) MetaG (SPAdes) (version 2)	Environmental	Aquatic	Marine	Intertidal zone	Intertidal zone	prophage	3266	526541	0.006202746
3300027253	Estuarine microbial communities from the Columbia River estuary, to analyze effect of nutrient fluxes, a time series	Estuarine microbial communities from the Columbia River estuary - metaG 1556A-02 (SPAdes) (version 2)	Environmental	Aquatic	Marine	Intertidal zone	Intertidal zone	transposon	278	230582	0.001205645
3300027253	Estuarine microbial communities from the Columbia River estuary, to analyze effect of nutrient fluxes, a time series	Estuarine microbial communities from the Columbia River estuary - metaG 1556A-02 (SPAdes) (version 2)	Environmental	Aquatic	Marine	Intertidal zone	Intertidal zone	plasmid	32	230582	0.000138779
3300027253	Estuarine microbial communities from the Columbia River estuary, to analyze effect of nutrient fluxes, a time series	Estuarine microbial communities from the Columbia River estuary - metaG 1556A-02 (SPAdes) (version 2)	Environmental	Aquatic	Marine	Intertidal zone	Intertidal zone	defense	4637	230582	0.020109983
3300027253	Estuarine microbial communities from the Columbia River estuary, to analyze effect of nutrient fluxes, a time series	Estuarine microbial communities from the Columbia River estuary - metaG 1556A-02 (SPAdes) (version 2)	Environmental	Aquatic	Marine	Intertidal zone	Intertidal zone	prophage	1092	230582	0.004735842
3300023178	Coastal salt marsh microbial communities from the Groves Creek Marsh, Skidaway Island, Georgia	Coastal salt marsh microbial communities from the Groves Creek Marsh, Skidaway Island, Georgia - 101404AT metaG (version 2)	Environmental	Aquatic	Marine	Intertidal zone	Intertidal zone	transposon	2099	1742748	0.00120442
3300023178	Coastal salt marsh microbial communities from the Groves Creek Marsh, Skidaway Island, Georgia	Coastal salt marsh microbial communities from the Groves Creek Marsh, Skidaway Island, Georgia - 101404AT metaG (version 2)	Environmental	Aquatic	Marine	Intertidal zone	Intertidal zone	plasmid	681	1742748	0.000390762
3300023178	Coastal salt marsh microbial communities from the Groves Creek Marsh, Skidaway Island, Georgia	Coastal salt marsh microbial communities from the Groves Creek Marsh, Skidaway Island, Georgia - 101404AT metaG (version 2)	Environmental	Aquatic	Marine	Intertidal zone	Intertidal zone	defense	39464	1742748	0.022644697
3300023178	Coastal salt marsh microbial communities from the Groves Creek Marsh, Skidaway Island, Georgia	Coastal salt marsh microbial communities from the Groves Creek Marsh, Skidaway Island, Georgia - 101404AT metaG (version 2)	Environmental	Aquatic	Marine	Intertidal zone	Intertidal zone	prophage	12443	1742748	0.007139873
3300027366	Estuarine microbial communities from the Columbia River estuary, to analyze effect of nutrient fluxes, a time series	Estuarine microbial communities from the Columbia River estuary - metaG 1547B-3 (SPAdes) (version 2)	Environmental	Aquatic	Marine	Intertidal zone	Intertidal zone	transposon	479	251943	0.001901224
3300027366	Estuarine microbial communities from the Columbia River estuary, to analyze effect of nutrient fluxes, a time series	Estuarine microbial communities from the Columbia River estuary - metaG 1547B-3 (SPAdes) (version 2)	Environmental	Aquatic	Marine	Intertidal zone	Intertidal zone	plasmid	95	251943	0.000377069
3300027366	Estuarine microbial communities from the Columbia River estuary, to analyze effect of nutrient fluxes, a time series	Estuarine microbial communities from the Columbia River estuary - metaG 1547B-3 (SPAdes) (version 2)	Environmental	Aquatic	Marine	Intertidal zone	Intertidal zone	defense	5662	251943	0.022473337
3300027366	Estuarine microbial communities from the Columbia River estuary, to analyze effect of nutrient fluxes, a time series	Estuarine microbial communities from the Columbia River estuary - metaG 1547B-3 (SPAdes) (version 2)	Environmental	Aquatic	Marine	Intertidal zone	Intertidal zone	prophage	1160	251943	0.004604216
3300027183	Estuarine microbial communities from the Columbia River estuary, to analyze effect of nutrient fluxes, a time series	Estuarine microbial communities from the Columbia River estuary - Ebb tide non-ETM metaG S.571 (SPAdes) (version 2)	Environmental	Aquatic	Marine	Intertidal zone	Intertidal zone	transposon	279	112451	0.002481081
3300027183	Estuarine microbial communities from the Columbia River estuary, to analyze effect of nutrient fluxes, a time series	Estuarine microbial communities from the Columbia River estuary - Ebb tide non-ETM metaG S.571 (SPAdes) (version 2)	Environmental	Aquatic	Marine	Intertidal zone	Intertidal zone	plasmid	47	112451	0.00041796
3300027183	Estuarine microbial communities from the Columbia River estuary, to analyze effect of nutrient fluxes, a time series	Estuarine microbial communities from the Columbia River estuary - Ebb tide non-ETM metaG S.571 (SPAdes) (version 2)	Environmental	Aquatic	Marine	Intertidal zone	Intertidal zone	defense	2412	112451	0.021449342
3300027183	Estuarine microbial communities from the Columbia River estuary, to analyze effect of nutrient fluxes, a time series	Estuarine microbial communities from the Columbia River estuary - Ebb tide non-ETM metaG S.571 (SPAdes) (version 2)	Environmental	Aquatic	Marine	Intertidal zone	Intertidal zone	prophage	708	112451	0.006296076
3300027077	Marine archaeal communities from Monterey Bay, CA, that are ammonia-oxidizing	Ammonia-oxidizing marine microbial communities from Monterey Bay, California, USA - C0912_C27A4_35 (SPAdes)	Environmental	Aquatic	Marine	Intertidal zone	Intertidal zone	transposon	124	174340	0.000711254
3300027077	Marine archaeal communities from Monterey Bay, CA, that are ammonia-oxidizing	Ammonia-oxidizing marine microbial communities from Monterey Bay, California, USA - C0912_C27A4_35 (SPAdes)	Environmental	Aquatic	Marine	Intertidal zone	Intertidal zone	plasmid	51	174340	0.000292532
3300027077	Marine archaeal communities from Monterey Bay, CA, that are ammonia-oxidizing	Ammonia-oxidizing marine microbial communities from Monterey Bay, California, USA - C0912_C27A4_35 (SPAdes)	Environmental	Aquatic	Marine	Intertidal zone	Intertidal zone	defense	3637	174340	0.020861535
3300027077	Marine archaeal communities from Monterey Bay, CA, that are ammonia-oxidizing	Ammonia-oxidizing marine microbial communities from Monterey Bay, California, USA - C0912_C27A4_35 (SPAdes)	Environmental	Aquatic	Marine	Intertidal zone	Intertidal zone	prophage	1124	174340	0.006447172
3300027753	Estuarine microbial communities from the Columbia River estuary, to analyze effect of nutrient fluxes, a time series	Estuarine microbial communities from the Columbia River estuary - Flood tide ETM metaG S.741 (SPAdes) (version 2)	Environmental	Aquatic	Marine	Intertidal zone	Intertidal zone	transposon	3883	810981	0.004788028
3300027753	Estuarine microbial communities from the Columbia River estuary, to analyze effect of nutrient fluxes, a time series	Estuarine microbial communities from the Columbia River estuary - Flood tide ETM metaG S.741 (SPAdes) (version 2)	Environmental	Aquatic	Marine	Intertidal zone	Intertidal zone	plasmid	542	810981	0.000668326
3300027753	Estuarine microbial communities from the Columbia River estuary, to analyze effect of nutrient fluxes, a time series	Estuarine microbial communities from the Columbia River estuary - Flood tide ETM metaG S.741 (SPAdes) (version 2)	Environmental	Aquatic	Marine	Intertidal zone	Intertidal zone	defense	19370	810981	0.023884653
3300027753	Estuarine microbial communities from the Columbia River estuary, to analyze effect of nutrient fluxes, a time series	Estuarine microbial communities from the Columbia River estuary - Flood tide ETM metaG S.741 (SPAdes) (version 2)	Environmental	Aquatic	Marine	Intertidal zone	Intertidal zone	prophage	7425	810981	0.009155578
3300025770	Marine microbial communities from expanding oxygen minimum zones in the northeastern subarctic Pacific Ocean	Marine microbial communities from expanding oxygen minimum zones in the Saanich Inlet - Saanich Inlet SI037_S3LV_110m_DNA (SPAdes) (version 2)	Environmental	Aquatic	Marine	Intertidal zone	Intertidal zone	transposon	2744	746712	0.003674777
3300025770	Marine microbial communities from expanding oxygen minimum zones in the northeastern subarctic Pacific Ocean	Marine microbial communities from expanding oxygen minimum zones in the Saanich Inlet - Saanich Inlet SI037_S3LV_110m_DNA (SPAdes) (version 2)	Environmental	Aquatic	Marine	Intertidal zone	Intertidal zone	plasmid	390	746712	0.00052229
3300025770	Marine microbial communities from expanding oxygen minimum zones in the northeastern subarctic Pacific Ocean	Marine microbial communities from expanding oxygen minimum zones in the Saanich Inlet - Saanich Inlet SI037_S3LV_110m_DNA (SPAdes) (version 2)	Environmental	Aquatic	Marine	Intertidal zone	Intertidal zone	defense	20293	746712	0.027176475
3300025770	Marine microbial communities from expanding oxygen minimum zones in the northeastern subarctic Pacific Ocean	Marine microbial communities from expanding oxygen minimum zones in the Saanich Inlet - Saanich Inlet SI037_S3LV_110m_DNA (SPAdes) (version 2)	Environmental	Aquatic	Marine	Intertidal zone	Intertidal zone	prophage	5312	746712	0.007113854
3300027191	Estuarine microbial communities from the Columbia River estuary, to analyze effect of nutrient fluxes, a time series	Estuarine microbial communities from the Columbia River estuary - metaG S.737 (SPAdes) (version 2)	Environmental	Aquatic	Marine	Intertidal zone	Intertidal zone	transposon	563	194782	0.002890411
3300027191	Estuarine microbial communities from the Columbia River estuary, to analyze effect of nutrient fluxes, a time series	Estuarine microbial communities from the Columbia River estuary - metaG S.737 (SPAdes) (version 2)	Environmental	Aquatic	Marine	Intertidal zone	Intertidal zone	plasmid	69	194782	0.000354242
3300027191	Estuarine microbial communities from the Columbia River estuary, to analyze effect of nutrient fluxes, a time series	Estuarine microbial communities from the Columbia River estuary - metaG S.737 (SPAdes) (version 2)	Environmental	Aquatic	Marine	Intertidal zone	Intertidal zone	defense	4071	194782	0.020900289
3300027191	Estuarine microbial communities from the Columbia River estuary, to analyze effect of nutrient fluxes, a time series	Estuarine microbial communities from the Columbia River estuary - metaG S.737 (SPAdes) (version 2)	Environmental	Aquatic	Marine	Intertidal zone	Intertidal zone	prophage	1196	194782	0.006140198
3300025431	Marine microbial communities from expanding oxygen minimum zones in the northeastern subarctic Pacific Ocean	Marine microbial communities from expanding oxygen minimum zones in the Saanich Inlet - Saanich Inlet SI073_LV_200m_DNA (SPAdes) (version 2)	Environmental	Aquatic	Marine	Intertidal zone	Intertidal zone	transposon	1966	248911	0.007898405
3300025431	Marine microbial communities from expanding oxygen minimum zones in the northeastern subarctic Pacific Ocean	Marine microbial communities from expanding oxygen minimum zones in the Saanich Inlet - Saanich Inlet SI073_LV_200m_DNA (SPAdes) (version 2)	Environmental	Aquatic	Marine	Intertidal zone	Intertidal zone	plasmid	242	248911	0.000972235
3300025431	Marine microbial communities from expanding oxygen minimum zones in the northeastern subarctic Pacific Ocean	Marine microbial communities from expanding oxygen minimum zones in the Saanich Inlet - Saanich Inlet SI073_LV_200m_DNA (SPAdes) (version 2)	Environmental	Aquatic	Marine	Intertidal zone	Intertidal zone	defense	9005	248911	0.03617759
3300025431	Marine microbial communities from expanding oxygen minimum zones in the northeastern subarctic Pacific Ocean	Marine microbial communities from expanding oxygen minimum zones in the Saanich Inlet - Saanich Inlet SI073_LV_200m_DNA (SPAdes) (version 2)	Environmental	Aquatic	Marine	Intertidal zone	Intertidal zone	prophage	2396	248911	0.009625931
3300023176	Coastal salt marsh microbial communities from the Groves Creek Marsh, Skidaway Island, Georgia	Coastal salt marsh microbial communities from the Groves Creek Marsh, Skidaway Island, Georgia - 071411BT metaG (version 2)	Environmental	Aquatic	Marine	Intertidal zone	Intertidal zone	transposon	2043	1343460	0.0015207
3300023176	Coastal salt marsh microbial communities from the Groves Creek Marsh, Skidaway Island, Georgia	Coastal salt marsh microbial communities from the Groves Creek Marsh, Skidaway Island, Georgia - 071411BT metaG (version 2)	Environmental	Aquatic	Marine	Intertidal zone	Intertidal zone	plasmid	846	1343460	0.000629717
3300023176	Coastal salt marsh microbial communities from the Groves Creek Marsh, Skidaway Island, Georgia	Coastal salt marsh microbial communities from the Groves Creek Marsh, Skidaway Island, Georgia - 071411BT metaG (version 2)	Environmental	Aquatic	Marine	Intertidal zone	Intertidal zone	defense	33202	1343460	0.024713799
3300023176	Coastal salt marsh microbial communities from the Groves Creek Marsh, Skidaway Island, Georgia	Coastal salt marsh microbial communities from the Groves Creek Marsh, Skidaway Island, Georgia - 071411BT metaG (version 2)	Environmental	Aquatic	Marine	Intertidal zone	Intertidal zone	prophage	16091	1343460	0.011977283
3300027062	Marine archaeal communities from Monterey Bay, CA, that are ammonia-oxidizing	Ammonia-oxidizing marine microbial communities from Monterey Bay, California, USA - C0912_C27A4_80 (SPAdes)	Environmental	Aquatic	Marine	Intertidal zone	Intertidal zone	transposon	151	190944	0.000790808
3300027062	Marine archaeal communities from Monterey Bay, CA, that are ammonia-oxidizing	Ammonia-oxidizing marine microbial communities from Monterey Bay, California, USA - C0912_C27A4_80 (SPAdes)	Environmental	Aquatic	Marine	Intertidal zone	Intertidal zone	plasmid	41	190944	0.000214723
3300027062	Marine archaeal communities from Monterey Bay, CA, that are ammonia-oxidizing	Ammonia-oxidizing marine microbial communities from Monterey Bay, California, USA - C0912_C27A4_80 (SPAdes)	Environmental	Aquatic	Marine	Intertidal zone	Intertidal zone	defense	3429	190944	0.017958145
3300027062	Marine archaeal communities from Monterey Bay, CA, that are ammonia-oxidizing	Ammonia-oxidizing marine microbial communities from Monterey Bay, California, USA - C0912_C27A4_80 (SPAdes)	Environmental	Aquatic	Marine	Intertidal zone	Intertidal zone	prophage	562	190944	0.002943271
3300020168	Coastal salt marsh microbial communities from the Groves Creek Marsh, Skidaway Island, Georgia	Coastal salt marsh microbial communities from the Groves Creek Marsh, Skidaway Island, Georgia - 071409BT metaG (spades assembly)	Environmental	Aquatic	Marine	Intertidal zone	Intertidal zone	transposon	1718	1060948	0.001619307
3300020168	Coastal salt marsh microbial communities from the Groves Creek Marsh, Skidaway Island, Georgia	Coastal salt marsh microbial communities from the Groves Creek Marsh, Skidaway Island, Georgia - 071409BT metaG (spades assembly)	Environmental	Aquatic	Marine	Intertidal zone	Intertidal zone	plasmid	377	1060948	0.000355343
3300020168	Coastal salt marsh microbial communities from the Groves Creek Marsh, Skidaway Island, Georgia	Coastal salt marsh microbial communities from the Groves Creek Marsh, Skidaway Island, Georgia - 071409BT metaG (spades assembly)	Environmental	Aquatic	Marine	Intertidal zone	Intertidal zone	defense	21527	1060948	0.020290344
3300020168	Coastal salt marsh microbial communities from the Groves Creek Marsh, Skidaway Island, Georgia	Coastal salt marsh microbial communities from the Groves Creek Marsh, Skidaway Island, Georgia - 071409BT metaG (spades assembly)	Environmental	Aquatic	Marine	Intertidal zone	Intertidal zone	prophage	4547	1060948	0.00428579
3300027194	Estuarine microbial communities from the Columbia River estuary, to analyze effect of nutrient fluxes, a time series	Estuarine microbial communities from the Columbia River estuary - metaG S.751 (SPAdes) (version 2)	Environmental	Aquatic	Marine	Intertidal zone	Intertidal zone	transposon	581	176799	0.003286218
3300027194	Estuarine microbial communities from the Columbia River estuary, to analyze effect of nutrient fluxes, a time series	Estuarine microbial communities from the Columbia River estuary - metaG S.751 (SPAdes) (version 2)	Environmental	Aquatic	Marine	Intertidal zone	Intertidal zone	plasmid	47	176799	0.000265839
3300027194	Estuarine microbial communities from the Columbia River estuary, to analyze effect of nutrient fluxes, a time series	Estuarine microbial communities from the Columbia River estuary - metaG S.751 (SPAdes) (version 2)	Environmental	Aquatic	Marine	Intertidal zone	Intertidal zone	defense	3606	176799	0.020396043
3300027194	Estuarine microbial communities from the Columbia River estuary, to analyze effect of nutrient fluxes, a time series	Estuarine microbial communities from the Columbia River estuary - metaG S.751 (SPAdes) (version 2)	Environmental	Aquatic	Marine	Intertidal zone	Intertidal zone	prophage	837	176799	0.00473419
3300027232	Estuarine microbial communities from the Columbia River estuary, to analyze effect of nutrient fluxes, a time series	Estuarine microbial communities from the Columbia River estuary - metaG 1551A-02 (SPAdes) (version 2)	Environmental	Aquatic	Marine	Intertidal zone	Intertidal zone	transposon	260	251695	0.001032996
3300027232	Estuarine microbial communities from the Columbia River estuary, to analyze effect of nutrient fluxes, a time series	Estuarine microbial communities from the Columbia River estuary - metaG 1551A-02 (SPAdes) (version 2)	Environmental	Aquatic	Marine	Intertidal zone	Intertidal zone	plasmid	70	251695	0.000278114
3300027232	Estuarine microbial communities from the Columbia River estuary, to analyze effect of nutrient fluxes, a time series	Estuarine microbial communities from the Columbia River estuary - metaG 1551A-02 (SPAdes) (version 2)	Environmental	Aquatic	Marine	Intertidal zone	Intertidal zone	defense	5220	251695	0.020739387
3300027232	Estuarine microbial communities from the Columbia River estuary, to analyze effect of nutrient fluxes, a time series	Estuarine microbial communities from the Columbia River estuary - metaG 1551A-02 (SPAdes) (version 2)	Environmental	Aquatic	Marine	Intertidal zone	Intertidal zone	prophage	1327	251695	0.005272254
3300027190	Estuarine microbial communities from the Columbia River estuary, to analyze effect of nutrient fluxes, a time series	Estuarine microbial communities from the Columbia River estuary - Flood tide non-ETM metaG S.733 (SPAdes) (version 2)	Environmental	Aquatic	Marine	Intertidal zone	Intertidal zone	transposon	431	182790	0.002357897
3300027190	Estuarine microbial communities from the Columbia River estuary, to analyze effect of nutrient fluxes, a time series	Estuarine microbial communities from the Columbia River estuary - Flood tide non-ETM metaG S.733 (SPAdes) (version 2)	Environmental	Aquatic	Marine	Intertidal zone	Intertidal zone	plasmid	71	182790	0.000388424
3300027190	Estuarine microbial communities from the Columbia River estuary, to analyze effect of nutrient fluxes, a time series	Estuarine microbial communities from the Columbia River estuary - Flood tide non-ETM metaG S.733 (SPAdes) (version 2)	Environmental	Aquatic	Marine	Intertidal zone	Intertidal zone	defense	3788	182790	0.020723234
3300027190	Estuarine microbial communities from the Columbia River estuary, to analyze effect of nutrient fluxes, a time series	Estuarine microbial communities from the Columbia River estuary - Flood tide non-ETM metaG S.733 (SPAdes) (version 2)	Environmental	Aquatic	Marine	Intertidal zone	Intertidal zone	prophage	1264	182790	0.006915039
3300027260	Estuarine microbial communities from the Columbia River estuary, to analyze effect of nutrient fluxes, a time series	Estuarine microbial communities from the Columbia River estuary - metaG 1563A-02 (SPAdes) (version 2)	Environmental	Aquatic	Marine	Intertidal zone	Intertidal zone	transposon	389	265908	0.001462912
3300027260	Estuarine microbial communities from the Columbia River estuary, to analyze effect of nutrient fluxes, a time series	Estuarine microbial communities from the Columbia River estuary - metaG 1563A-02 (SPAdes) (version 2)	Environmental	Aquatic	Marine	Intertidal zone	Intertidal zone	plasmid	122	265908	0.000458805
3300027260	Estuarine microbial communities from the Columbia River estuary, to analyze effect of nutrient fluxes, a time series	Estuarine microbial communities from the Columbia River estuary - metaG 1563A-02 (SPAdes) (version 2)	Environmental	Aquatic	Marine	Intertidal zone	Intertidal zone	defense	6189	265908	0.023274967
3300027260	Estuarine microbial communities from the Columbia River estuary, to analyze effect of nutrient fluxes, a time series	Estuarine microbial communities from the Columbia River estuary - metaG 1563A-02 (SPAdes) (version 2)	Environmental	Aquatic	Marine	Intertidal zone	Intertidal zone	prophage	1316	265908	0.00494908
3300025488	Marine microbial communities from expanding oxygen minimum zones in the northeastern subarctic Pacific Ocean	Marine microbial communities from expanding oxygen minimum zones in the Saanich Inlet - Saanich Inlet SI074_LV_150m_DNA (SPAdes) (version 2)	Environmental	Aquatic	Marine	Intertidal zone	Intertidal zone	transposon	2552	317056	0.008049051
3300025488	Marine microbial communities from expanding oxygen minimum zones in the northeastern subarctic Pacific Ocean	Marine microbial communities from expanding oxygen minimum zones in the Saanich Inlet - Saanich Inlet SI074_LV_150m_DNA (SPAdes) (version 2)	Environmental	Aquatic	Marine	Intertidal zone	Intertidal zone	plasmid	356	317056	0.00112283
3300025488	Marine microbial communities from expanding oxygen minimum zones in the northeastern subarctic Pacific Ocean	Marine microbial communities from expanding oxygen minimum zones in the Saanich Inlet - Saanich Inlet SI074_LV_150m_DNA (SPAdes) (version 2)	Environmental	Aquatic	Marine	Intertidal zone	Intertidal zone	defense	11919	317056	0.037592728
3300025488	Marine microbial communities from expanding oxygen minimum zones in the northeastern subarctic Pacific Ocean	Marine microbial communities from expanding oxygen minimum zones in the Saanich Inlet - Saanich Inlet SI074_LV_150m_DNA (SPAdes) (version 2)	Environmental	Aquatic	Marine	Intertidal zone	Intertidal zone	prophage	3197	317056	0.010083392
3300027246	Estuarine microbial communities from the Columbia River estuary, to analyze effect of nutrient fluxes, a time series	Estuarine microbial communities from the Columbia River estuary - metaG 1555B-02 (SPAdes) (version 2)	Environmental	Aquatic	Marine	Intertidal zone	Intertidal zone	transposon	325	257897	0.001260193
3300027246	Estuarine microbial communities from the Columbia River estuary, to analyze effect of nutrient fluxes, a time series	Estuarine microbial communities from the Columbia River estuary - metaG 1555B-02 (SPAdes) (version 2)	Environmental	Aquatic	Marine	Intertidal zone	Intertidal zone	plasmid	119	257897	0.000461425
3300027246	Estuarine microbial communities from the Columbia River estuary, to analyze effect of nutrient fluxes, a time series	Estuarine microbial communities from the Columbia River estuary - metaG 1555B-02 (SPAdes) (version 2)	Environmental	Aquatic	Marine	Intertidal zone	Intertidal zone	defense	6024	257897	0.023358162
3300027246	Estuarine microbial communities from the Columbia River estuary, to analyze effect of nutrient fluxes, a time series	Estuarine microbial communities from the Columbia River estuary - metaG 1555B-02 (SPAdes) (version 2)	Environmental	Aquatic	Marine	Intertidal zone	Intertidal zone	prophage	1335	257897	0.005176485
3300020054	Coastal salt marsh microbial communities from the Groves Creek Marsh, Skidaway Island, Georgia	Coastal salt marsh microbial communities from the Groves Creek Marsh, Skidaway Island, Georgia - 071413BT metaG (spades assembly)	Environmental	Aquatic	Marine	Intertidal zone	Intertidal zone	transposon	2220	1208950	0.001836304
3300020054	Coastal salt marsh microbial communities from the Groves Creek Marsh, Skidaway Island, Georgia	Coastal salt marsh microbial communities from the Groves Creek Marsh, Skidaway Island, Georgia - 071413BT metaG (spades assembly)	Environmental	Aquatic	Marine	Intertidal zone	Intertidal zone	plasmid	615	1208950	0.000508706
3300020054	Coastal salt marsh microbial communities from the Groves Creek Marsh, Skidaway Island, Georgia	Coastal salt marsh microbial communities from the Groves Creek Marsh, Skidaway Island, Georgia - 071413BT metaG (spades assembly)	Environmental	Aquatic	Marine	Intertidal zone	Intertidal zone	defense	26126	1208950	0.021610488
3300020054	Coastal salt marsh microbial communities from the Groves Creek Marsh, Skidaway Island, Georgia	Coastal salt marsh microbial communities from the Groves Creek Marsh, Skidaway Island, Georgia - 071413BT metaG (spades assembly)	Environmental	Aquatic	Marine	Intertidal zone	Intertidal zone	prophage	7654	1208950	0.006331114
3300025547	Marine microbial communities from expanding oxygen minimum zones in the northeastern subarctic Pacific Ocean	Marine microbial communities from expanding oxygen minimum zones in the Saanich Inlet - SI037_S3LV_150m_DNA (SPAdes) (version 2)	Environmental	Aquatic	Marine	Intertidal zone	Intertidal zone	transposon	1795	351843	0.005101707
3300025547	Marine microbial communities from expanding oxygen minimum zones in the northeastern subarctic Pacific Ocean	Marine microbial communities from expanding oxygen minimum zones in the Saanich Inlet - SI037_S3LV_150m_DNA (SPAdes) (version 2)	Environmental	Aquatic	Marine	Intertidal zone	Intertidal zone	plasmid	214	351843	0.000608226
3300025547	Marine microbial communities from expanding oxygen minimum zones in the northeastern subarctic Pacific Ocean	Marine microbial communities from expanding oxygen minimum zones in the Saanich Inlet - SI037_S3LV_150m_DNA (SPAdes) (version 2)	Environmental	Aquatic	Marine	Intertidal zone	Intertidal zone	defense	11961	351843	0.033995276
3300025547	Marine microbial communities from expanding oxygen minimum zones in the northeastern subarctic Pacific Ocean	Marine microbial communities from expanding oxygen minimum zones in the Saanich Inlet - SI037_S3LV_150m_DNA (SPAdes) (version 2)	Environmental	Aquatic	Marine	Intertidal zone	Intertidal zone	prophage	2783	351843	0.007909778
3300020051	Coastal salt marsh microbial communities from the Groves Creek Marsh, Skidaway Island, Georgia	Coastal salt marsh microbial communities from the Groves Creek Marsh, Skidaway Island, Georgia - 011504AT metaG (spades assembly)	Environmental	Aquatic	Marine	Intertidal zone	Intertidal zone	transposon	1238	915097	0.001352862
3300020051	Coastal salt marsh microbial communities from the Groves Creek Marsh, Skidaway Island, Georgia	Coastal salt marsh microbial communities from the Groves Creek Marsh, Skidaway Island, Georgia - 011504AT metaG (spades assembly)	Environmental	Aquatic	Marine	Intertidal zone	Intertidal zone	plasmid	410	915097	0.00044804
3300020051	Coastal salt marsh microbial communities from the Groves Creek Marsh, Skidaway Island, Georgia	Coastal salt marsh microbial communities from the Groves Creek Marsh, Skidaway Island, Georgia - 011504AT metaG (spades assembly)	Environmental	Aquatic	Marine	Intertidal zone	Intertidal zone	defense	21098	915097	0.023055479
3300020051	Coastal salt marsh microbial communities from the Groves Creek Marsh, Skidaway Island, Georgia	Coastal salt marsh microbial communities from the Groves Creek Marsh, Skidaway Island, Georgia - 011504AT metaG (spades assembly)	Environmental	Aquatic	Marine	Intertidal zone	Intertidal zone	prophage	6900	915097	0.007540184
3300027197	Estuarine microbial communities from the Columbia River estuary, to analyze effect of nutrient fluxes, a time series	Estuarine microbial communities from the Columbia River estuary - Ebb tide non-ETM metaG S.743 (SPAdes) (version 2)	Environmental	Aquatic	Marine	Intertidal zone	Intertidal zone	transposon	555	231131	0.002401236
3300027197	Estuarine microbial communities from the Columbia River estuary, to analyze effect of nutrient fluxes, a time series	Estuarine microbial communities from the Columbia River estuary - Ebb tide non-ETM metaG S.743 (SPAdes) (version 2)	Environmental	Aquatic	Marine	Intertidal zone	Intertidal zone	plasmid	117	231131	0.000506206
3300027197	Estuarine microbial communities from the Columbia River estuary, to analyze effect of nutrient fluxes, a time series	Estuarine microbial communities from the Columbia River estuary - Ebb tide non-ETM metaG S.743 (SPAdes) (version 2)	Environmental	Aquatic	Marine	Intertidal zone	Intertidal zone	defense	5207	231131	0.02252835
3300027197	Estuarine microbial communities from the Columbia River estuary, to analyze effect of nutrient fluxes, a time series	Estuarine microbial communities from the Columbia River estuary - Ebb tide non-ETM metaG S.743 (SPAdes) (version 2)	Environmental	Aquatic	Marine	Intertidal zone	Intertidal zone	prophage	1718	231131	0.007433014
3300023180	Coastal salt marsh microbial communities from the Groves Creek Marsh, Skidaway Island, Georgia	Coastal salt marsh microbial communities from the Groves Creek Marsh, Skidaway Island, Georgia - 071412AT metaG (version 2)	Environmental	Aquatic	Marine	Intertidal zone	Intertidal zone	transposon	2198	1402310	0.001567414
3300023180	Coastal salt marsh microbial communities from the Groves Creek Marsh, Skidaway Island, Georgia	Coastal salt marsh microbial communities from the Groves Creek Marsh, Skidaway Island, Georgia - 071412AT metaG (version 2)	Environmental	Aquatic	Marine	Intertidal zone	Intertidal zone	plasmid	1011	1402310	0.000720953
3300023180	Coastal salt marsh microbial communities from the Groves Creek Marsh, Skidaway Island, Georgia	Coastal salt marsh microbial communities from the Groves Creek Marsh, Skidaway Island, Georgia - 071412AT metaG (version 2)	Environmental	Aquatic	Marine	Intertidal zone	Intertidal zone	defense	35153	1402310	0.025067924
3300023180	Coastal salt marsh microbial communities from the Groves Creek Marsh, Skidaway Island, Georgia	Coastal salt marsh microbial communities from the Groves Creek Marsh, Skidaway Island, Georgia - 071412AT metaG (version 2)	Environmental	Aquatic	Marine	Intertidal zone	Intertidal zone	prophage	19333	1402310	0.013786538
3300027261	Estuarine microbial communities from the Columbia River estuary, to analyze effect of nutrient fluxes, a time series	Estuarine microbial communities from the Columbia River estuary - metaG 1563A-3 (SPAdes) (version 2)	Environmental	Aquatic	Marine	Intertidal zone	Intertidal zone	transposon	513	201065	0.002551414
3300027261	Estuarine microbial communities from the Columbia River estuary, to analyze effect of nutrient fluxes, a time series	Estuarine microbial communities from the Columbia River estuary - metaG 1563A-3 (SPAdes) (version 2)	Environmental	Aquatic	Marine	Intertidal zone	Intertidal zone	plasmid	94	201065	0.000467511
3300027261	Estuarine microbial communities from the Columbia River estuary, to analyze effect of nutrient fluxes, a time series	Estuarine microbial communities from the Columbia River estuary - metaG 1563A-3 (SPAdes) (version 2)	Environmental	Aquatic	Marine	Intertidal zone	Intertidal zone	defense	4763	201065	0.023688857
3300027261	Estuarine microbial communities from the Columbia River estuary, to analyze effect of nutrient fluxes, a time series	Estuarine microbial communities from the Columbia River estuary - metaG 1563A-3 (SPAdes) (version 2)	Environmental	Aquatic	Marine	Intertidal zone	Intertidal zone	prophage	1049	201065	0.005217218
3300025659	Marine microbial communities from expanding oxygen minimum zones in the northeastern subarctic Pacific Ocean	Marine microbial communities from expanding oxygen minimum zones in the Saanich Inlet - SI037_S3LV_200m_DNA (SPAdes) (version 2)	Environmental	Aquatic	Marine	Intertidal zone	Intertidal zone	transposon	5004	532305	0.009400626
3300025659	Marine microbial communities from expanding oxygen minimum zones in the northeastern subarctic Pacific Ocean	Marine microbial communities from expanding oxygen minimum zones in the Saanich Inlet - SI037_S3LV_200m_DNA (SPAdes) (version 2)	Environmental	Aquatic	Marine	Intertidal zone	Intertidal zone	plasmid	541	532305	0.001016335
3300025659	Marine microbial communities from expanding oxygen minimum zones in the northeastern subarctic Pacific Ocean	Marine microbial communities from expanding oxygen minimum zones in the Saanich Inlet - SI037_S3LV_200m_DNA (SPAdes) (version 2)	Environmental	Aquatic	Marine	Intertidal zone	Intertidal zone	defense	20168	532305	0.037888053
3300025659	Marine microbial communities from expanding oxygen minimum zones in the northeastern subarctic Pacific Ocean	Marine microbial communities from expanding oxygen minimum zones in the Saanich Inlet - SI037_S3LV_200m_DNA (SPAdes) (version 2)	Environmental	Aquatic	Marine	Intertidal zone	Intertidal zone	prophage	4833	532305	0.009079381
3300027235	Estuarine microbial communities from the Columbia River estuary, to analyze effect of nutrient fluxes, a time series	Estuarine microbial communities from the Columbia River estuary - metaG 1553A-3 (SPAdes) (version 2)	Environmental	Aquatic	Marine	Intertidal zone	Intertidal zone	transposon	230	86933	0.002645716
3300027235	Estuarine microbial communities from the Columbia River estuary, to analyze effect of nutrient fluxes, a time series	Estuarine microbial communities from the Columbia River estuary - metaG 1553A-3 (SPAdes) (version 2)	Environmental	Aquatic	Marine	Intertidal zone	Intertidal zone	plasmid	35	86933	0.000402609
3300027235	Estuarine microbial communities from the Columbia River estuary, to analyze effect of nutrient fluxes, a time series	Estuarine microbial communities from the Columbia River estuary - metaG 1553A-3 (SPAdes) (version 2)	Environmental	Aquatic	Marine	Intertidal zone	Intertidal zone	defense	1748	86933	0.020107439
3300027235	Estuarine microbial communities from the Columbia River estuary, to analyze effect of nutrient fluxes, a time series	Estuarine microbial communities from the Columbia River estuary - metaG 1553A-3 (SPAdes) (version 2)	Environmental	Aquatic	Marine	Intertidal zone	Intertidal zone	prophage	466	86933	0.00536045
3300027413	Marine archaeal communities from Monterey Bay, CA, that are ammonia-oxidizing	Ammonia-oxidizing marine microbial communities from Monterey Bay, California, USA - CAN11_54_BLW_10 (SPAdes)	Environmental	Aquatic	Marine	Intertidal zone	Intertidal zone	transposon	297	341222	0.000870401
3300027413	Marine archaeal communities from Monterey Bay, CA, that are ammonia-oxidizing	Ammonia-oxidizing marine microbial communities from Monterey Bay, California, USA - CAN11_54_BLW_10 (SPAdes)	Environmental	Aquatic	Marine	Intertidal zone	Intertidal zone	plasmid	152	341222	0.000445458
3300027413	Marine archaeal communities from Monterey Bay, CA, that are ammonia-oxidizing	Ammonia-oxidizing marine microbial communities from Monterey Bay, California, USA - CAN11_54_BLW_10 (SPAdes)	Environmental	Aquatic	Marine	Intertidal zone	Intertidal zone	defense	7170	341222	0.021012713
3300027413	Marine archaeal communities from Monterey Bay, CA, that are ammonia-oxidizing	Ammonia-oxidizing marine microbial communities from Monterey Bay, California, USA - CAN11_54_BLW_10 (SPAdes)	Environmental	Aquatic	Marine	Intertidal zone	Intertidal zone	prophage	2389	341222	0.007001307
3300027241	Estuarine microbial communities from the Columbia River estuary, to analyze effect of nutrient fluxes, a time series	Estuarine microbial communities from the Columbia River estuary - metaG 1553A-02 (SPAdes) (version 2)	Environmental	Aquatic	Marine	Intertidal zone	Intertidal zone	transposon	215	220814	0.00097367
3300027241	Estuarine microbial communities from the Columbia River estuary, to analyze effect of nutrient fluxes, a time series	Estuarine microbial communities from the Columbia River estuary - metaG 1553A-02 (SPAdes) (version 2)	Environmental	Aquatic	Marine	Intertidal zone	Intertidal zone	plasmid	77	220814	0.00034871
3300027241	Estuarine microbial communities from the Columbia River estuary, to analyze effect of nutrient fluxes, a time series	Estuarine microbial communities from the Columbia River estuary - metaG 1553A-02 (SPAdes) (version 2)	Environmental	Aquatic	Marine	Intertidal zone	Intertidal zone	defense	4880	220814	0.022100048
3300027241	Estuarine microbial communities from the Columbia River estuary, to analyze effect of nutrient fluxes, a time series	Estuarine microbial communities from the Columbia River estuary - metaG 1553A-02 (SPAdes) (version 2)	Environmental	Aquatic	Marine	Intertidal zone	Intertidal zone	prophage	1141	220814	0.005167245
3300027244	Estuarine microbial communities from the Columbia River estuary, to analyze effect of nutrient fluxes, a time series	Estuarine microbial communities from the Columbia River estuary - metaG 1555C-02 (SPAdes) (version 2)	Environmental	Aquatic	Marine	Intertidal zone	Intertidal zone	transposon	287	237907	0.001206354
3300027244	Estuarine microbial communities from the Columbia River estuary, to analyze effect of nutrient fluxes, a time series	Estuarine microbial communities from the Columbia River estuary - metaG 1555C-02 (SPAdes) (version 2)	Environmental	Aquatic	Marine	Intertidal zone	Intertidal zone	plasmid	103	237907	0.000432942
3300027244	Estuarine microbial communities from the Columbia River estuary, to analyze effect of nutrient fluxes, a time series	Estuarine microbial communities from the Columbia River estuary - metaG 1555C-02 (SPAdes) (version 2)	Environmental	Aquatic	Marine	Intertidal zone	Intertidal zone	defense	5546	237907	0.02331163
3300027244	Estuarine microbial communities from the Columbia River estuary, to analyze effect of nutrient fluxes, a time series	Estuarine microbial communities from the Columbia River estuary - metaG 1555C-02 (SPAdes) (version 2)	Environmental	Aquatic	Marine	Intertidal zone	Intertidal zone	prophage	1224	237907	0.005144868
3300027240	Estuarine microbial communities from the Columbia River estuary, to analyze effect of nutrient fluxes, a time series	Estuarine microbial communities from the Columbia River estuary - metaG 1555A-3 (SPAdes) (version 2)	Environmental	Aquatic	Marine	Intertidal zone	Intertidal zone	transposon	331	142982	0.002314977
3300027240	Estuarine microbial communities from the Columbia River estuary, to analyze effect of nutrient fluxes, a time series	Estuarine microbial communities from the Columbia River estuary - metaG 1555A-3 (SPAdes) (version 2)	Environmental	Aquatic	Marine	Intertidal zone	Intertidal zone	plasmid	61	142982	0.000426627
3300027240	Estuarine microbial communities from the Columbia River estuary, to analyze effect of nutrient fluxes, a time series	Estuarine microbial communities from the Columbia River estuary - metaG 1555A-3 (SPAdes) (version 2)	Environmental	Aquatic	Marine	Intertidal zone	Intertidal zone	defense	3063	142982	0.021422277
3300027240	Estuarine microbial communities from the Columbia River estuary, to analyze effect of nutrient fluxes, a time series	Estuarine microbial communities from the Columbia River estuary - metaG 1555A-3 (SPAdes) (version 2)	Environmental	Aquatic	Marine	Intertidal zone	Intertidal zone	prophage	773	142982	0.005406275
3300020056	Coastal salt marsh microbial communities from the Groves Creek Marsh, Skidaway Island, Georgia	Coastal salt marsh microbial communities from the Groves Creek Marsh, Skidaway Island, Georgia - 101410AT metaG (spades assembly)	Environmental	Aquatic	Marine	Intertidal zone	Intertidal zone	transposon	2278	1528173	0.001490669
3300020056	Coastal salt marsh microbial communities from the Groves Creek Marsh, Skidaway Island, Georgia	Coastal salt marsh microbial communities from the Groves Creek Marsh, Skidaway Island, Georgia - 101410AT metaG (spades assembly)	Environmental	Aquatic	Marine	Intertidal zone	Intertidal zone	plasmid	530	1528173	0.000346819
3300020056	Coastal salt marsh microbial communities from the Groves Creek Marsh, Skidaway Island, Georgia	Coastal salt marsh microbial communities from the Groves Creek Marsh, Skidaway Island, Georgia - 101410AT metaG (spades assembly)	Environmental	Aquatic	Marine	Intertidal zone	Intertidal zone	defense	33323	1528173	0.021805777
3300020056	Coastal salt marsh microbial communities from the Groves Creek Marsh, Skidaway Island, Georgia	Coastal salt marsh microbial communities from the Groves Creek Marsh, Skidaway Island, Georgia - 101410AT metaG (spades assembly)	Environmental	Aquatic	Marine	Intertidal zone	Intertidal zone	prophage	9218	1528173	0.00603204
3300027571	Estuarine microbial communities from the Columbia River estuary, to analyze effect of nutrient fluxes, a time series	Estuarine microbial communities from the Columbia River estuary, USA - metaG S.697 (SPAdes) (version 2)	Environmental	Aquatic	Marine	Intertidal zone	Intertidal zone	transposon	870	408330	0.00213063
3300027571	Estuarine microbial communities from the Columbia River estuary, to analyze effect of nutrient fluxes, a time series	Estuarine microbial communities from the Columbia River estuary, USA - metaG S.697 (SPAdes) (version 2)	Environmental	Aquatic	Marine	Intertidal zone	Intertidal zone	plasmid	326	408330	0.000798374
3300027571	Estuarine microbial communities from the Columbia River estuary, to analyze effect of nutrient fluxes, a time series	Estuarine microbial communities from the Columbia River estuary, USA - metaG S.697 (SPAdes) (version 2)	Environmental	Aquatic	Marine	Intertidal zone	Intertidal zone	defense	10088	408330	0.024705508
3300027571	Estuarine microbial communities from the Columbia River estuary, to analyze effect of nutrient fluxes, a time series	Estuarine microbial communities from the Columbia River estuary, USA - metaG S.697 (SPAdes) (version 2)	Environmental	Aquatic	Marine	Intertidal zone	Intertidal zone	prophage	4499	408330	0.011018049
3300023170	Coastal salt marsh microbial communities from the Groves Creek Marsh, Skidaway Island, Georgia	Coastal salt marsh microbial communities from the Groves Creek Marsh, Skidaway Island, Georgia - 071407BT metaG (version 2)	Environmental	Aquatic	Marine	Intertidal zone	Intertidal zone	transposon	2040	1425069	0.00143151
3300023170	Coastal salt marsh microbial communities from the Groves Creek Marsh, Skidaway Island, Georgia	Coastal salt marsh microbial communities from the Groves Creek Marsh, Skidaway Island, Georgia - 071407BT metaG (version 2)	Environmental	Aquatic	Marine	Intertidal zone	Intertidal zone	plasmid	606	1425069	0.000425243
3300023170	Coastal salt marsh microbial communities from the Groves Creek Marsh, Skidaway Island, Georgia	Coastal salt marsh microbial communities from the Groves Creek Marsh, Skidaway Island, Georgia - 071407BT metaG (version 2)	Environmental	Aquatic	Marine	Intertidal zone	Intertidal zone	defense	32693	1425069	0.022941345
3300023170	Coastal salt marsh microbial communities from the Groves Creek Marsh, Skidaway Island, Georgia	Coastal salt marsh microbial communities from the Groves Creek Marsh, Skidaway Island, Georgia - 071407BT metaG (version 2)	Environmental	Aquatic	Marine	Intertidal zone	Intertidal zone	prophage	11627	1425069	0.008158903
3300027814	Marine sediment microbial communities from White Oak River estuary, North Carolina	Marine sediment microbial communities from White Oak River estuary, North Carolina - WOR-3-8_10 (SPAdes) (version 2)	Environmental	Aquatic	Marine	Intertidal zone	Intertidal zone	transposon	13793	979183	0.014086233
3300027814	Marine sediment microbial communities from White Oak River estuary, North Carolina	Marine sediment microbial communities from White Oak River estuary, North Carolina - WOR-3-8_10 (SPAdes) (version 2)	Environmental	Aquatic	Marine	Intertidal zone	Intertidal zone	plasmid	379	979183	0.000387057
3300027814	Marine sediment microbial communities from White Oak River estuary, North Carolina	Marine sediment microbial communities from White Oak River estuary, North Carolina - WOR-3-8_10 (SPAdes) (version 2)	Environmental	Aquatic	Marine	Intertidal zone	Intertidal zone	defense	19052	979183	0.019457037
3300027814	Marine sediment microbial communities from White Oak River estuary, North Carolina	Marine sediment microbial communities from White Oak River estuary, North Carolina - WOR-3-8_10 (SPAdes) (version 2)	Environmental	Aquatic	Marine	Intertidal zone	Intertidal zone	prophage	5817	979183	0.005940667
3300027196	Estuarine microbial communities from the Columbia River estuary, to analyze effect of nutrient fluxes, a time series	Estuarine microbial communities from the Columbia River estuary - Flood tide non-ETM metaG S.545 (SPAdes) (version 2)	Environmental	Aquatic	Marine	Intertidal zone	Intertidal zone	transposon	523	186073	0.002810725
3300027196	Estuarine microbial communities from the Columbia River estuary, to analyze effect of nutrient fluxes, a time series	Estuarine microbial communities from the Columbia River estuary - Flood tide non-ETM metaG S.545 (SPAdes) (version 2)	Environmental	Aquatic	Marine	Intertidal zone	Intertidal zone	plasmid	157	186073	0.000843755
3300027196	Estuarine microbial communities from the Columbia River estuary, to analyze effect of nutrient fluxes, a time series	Estuarine microbial communities from the Columbia River estuary - Flood tide non-ETM metaG S.545 (SPAdes) (version 2)	Environmental	Aquatic	Marine	Intertidal zone	Intertidal zone	defense	4730	186073	0.025420131
3300027196	Estuarine microbial communities from the Columbia River estuary, to analyze effect of nutrient fluxes, a time series	Estuarine microbial communities from the Columbia River estuary - Flood tide non-ETM metaG S.545 (SPAdes) (version 2)	Environmental	Aquatic	Marine	Intertidal zone	Intertidal zone	prophage	1912	186073	0.010275537
3300020189	Coastal salt marsh microbial communities from the Groves Creek Marsh, Skidaway Island, Georgia	Coastal salt marsh microbial communities from the Groves Creek Marsh, Skidaway Island, Georgia - 071401CT metaG (spades assembly)	Environmental	Aquatic	Marine	Intertidal zone	Intertidal zone	transposon	1972	1225534	0.001609094
3300020189	Coastal salt marsh microbial communities from the Groves Creek Marsh, Skidaway Island, Georgia	Coastal salt marsh microbial communities from the Groves Creek Marsh, Skidaway Island, Georgia - 071401CT metaG (spades assembly)	Environmental	Aquatic	Marine	Intertidal zone	Intertidal zone	plasmid	546	1225534	0.00044552
3300020189	Coastal salt marsh microbial communities from the Groves Creek Marsh, Skidaway Island, Georgia	Coastal salt marsh microbial communities from the Groves Creek Marsh, Skidaway Island, Georgia - 071401CT metaG (spades assembly)	Environmental	Aquatic	Marine	Intertidal zone	Intertidal zone	defense	25977	1225534	0.021196474
3300020189	Coastal salt marsh microbial communities from the Groves Creek Marsh, Skidaway Island, Georgia	Coastal salt marsh microbial communities from the Groves Creek Marsh, Skidaway Island, Georgia - 071401CT metaG (spades assembly)	Environmental	Aquatic	Marine	Intertidal zone	Intertidal zone	prophage	8712	1225534	0.007108738
3300021185	Marine archaeal communities from Monterey Bay, CA, that are ammonia-oxidizing	Ammonia-oxidizing marine archaeal communities from Monterey Bay, California, United States - M2 40m 12015	Environmental	Aquatic	Marine	Intertidal zone	Intertidal zone	transposon	728	1007776	0.000722383
3300021185	Marine archaeal communities from Monterey Bay, CA, that are ammonia-oxidizing	Ammonia-oxidizing marine archaeal communities from Monterey Bay, California, United States - M2 40m 12015	Environmental	Aquatic	Marine	Intertidal zone	Intertidal zone	plasmid	508	1007776	0.00050408
3300021185	Marine archaeal communities from Monterey Bay, CA, that are ammonia-oxidizing	Ammonia-oxidizing marine archaeal communities from Monterey Bay, California, United States - M2 40m 12015	Environmental	Aquatic	Marine	Intertidal zone	Intertidal zone	defense	25549	1007776	0.025351864
3300021185	Marine archaeal communities from Monterey Bay, CA, that are ammonia-oxidizing	Ammonia-oxidizing marine archaeal communities from Monterey Bay, California, United States - M2 40m 12015	Environmental	Aquatic	Marine	Intertidal zone	Intertidal zone	prophage	10555	1007776	0.010473558
3300027247	Estuarine microbial communities from the Columbia River estuary, to analyze effect of nutrient fluxes, a time series	Estuarine microbial communities from the Columbia River estuary - metaG 1555A-02 (SPAdes) (version 2)	Environmental	Aquatic	Marine	Intertidal zone	Intertidal zone	transposon	262	243861	0.001074383
3300027247	Estuarine microbial communities from the Columbia River estuary, to analyze effect of nutrient fluxes, a time series	Estuarine microbial communities from the Columbia River estuary - metaG 1555A-02 (SPAdes) (version 2)	Environmental	Aquatic	Marine	Intertidal zone	Intertidal zone	plasmid	106	243861	0.000434674
3300027247	Estuarine microbial communities from the Columbia River estuary, to analyze effect of nutrient fluxes, a time series	Estuarine microbial communities from the Columbia River estuary - metaG 1555A-02 (SPAdes) (version 2)	Environmental	Aquatic	Marine	Intertidal zone	Intertidal zone	defense	5673	243861	0.023263252
3300027247	Estuarine microbial communities from the Columbia River estuary, to analyze effect of nutrient fluxes, a time series	Estuarine microbial communities from the Columbia River estuary - metaG 1555A-02 (SPAdes) (version 2)	Environmental	Aquatic	Marine	Intertidal zone	Intertidal zone	prophage	1346	243861	0.005519538
3300027239	Estuarine microbial communities from the Columbia River estuary, to analyze effect of nutrient fluxes, a time series	Estuarine microbial communities from the Columbia River estuary - metaG 1555B-3 (SPAdes) (version 2)	Environmental	Aquatic	Marine	Intertidal zone	Intertidal zone	transposon	458	159876	0.00286472
3300027239	Estuarine microbial communities from the Columbia River estuary, to analyze effect of nutrient fluxes, a time series	Estuarine microbial communities from the Columbia River estuary - metaG 1555B-3 (SPAdes) (version 2)	Environmental	Aquatic	Marine	Intertidal zone	Intertidal zone	plasmid	76	159876	0.000475368
3300027239	Estuarine microbial communities from the Columbia River estuary, to analyze effect of nutrient fluxes, a time series	Estuarine microbial communities from the Columbia River estuary - metaG 1555B-3 (SPAdes) (version 2)	Environmental	Aquatic	Marine	Intertidal zone	Intertidal zone	defense	3450	159876	0.021579224
3300027239	Estuarine microbial communities from the Columbia River estuary, to analyze effect of nutrient fluxes, a time series	Estuarine microbial communities from the Columbia River estuary - metaG 1555B-3 (SPAdes) (version 2)	Environmental	Aquatic	Marine	Intertidal zone	Intertidal zone	prophage	874	159876	0.005466737
3300025608	Marine microbial communities from expanding oxygen minimum zones in the northeastern subarctic Pacific Ocean	Marine microbial communities from expanding oxygen minimum zones in the Saanich Inlet - ESP_161SG_22_DNA (SPAdes) (version 2)	Environmental	Aquatic	Marine	Intertidal zone	Intertidal zone	transposon	829	439092	0.001887987
3300025608	Marine microbial communities from expanding oxygen minimum zones in the northeastern subarctic Pacific Ocean	Marine microbial communities from expanding oxygen minimum zones in the Saanich Inlet - ESP_161SG_22_DNA (SPAdes) (version 2)	Environmental	Aquatic	Marine	Intertidal zone	Intertidal zone	plasmid	275	439092	0.000626292
3300025608	Marine microbial communities from expanding oxygen minimum zones in the northeastern subarctic Pacific Ocean	Marine microbial communities from expanding oxygen minimum zones in the Saanich Inlet - ESP_161SG_22_DNA (SPAdes) (version 2)	Environmental	Aquatic	Marine	Intertidal zone	Intertidal zone	defense	11781	439092	0.026830368
3300025608	Marine microbial communities from expanding oxygen minimum zones in the northeastern subarctic Pacific Ocean	Marine microbial communities from expanding oxygen minimum zones in the Saanich Inlet - ESP_161SG_22_DNA (SPAdes) (version 2)	Environmental	Aquatic	Marine	Intertidal zone	Intertidal zone	prophage	5117	439092	0.011653594
3300020188	Coastal salt marsh microbial communities from the Groves Creek Marsh, Skidaway Island, Georgia	Coastal salt marsh microbial communities from the Groves Creek Marsh, Skidaway Island, Georgia - 041411US metaG (spades assembly)	Environmental	Aquatic	Marine	Intertidal zone	Intertidal zone	transposon	1751	1105244	0.001584266
3300020188	Coastal salt marsh microbial communities from the Groves Creek Marsh, Skidaway Island, Georgia	Coastal salt marsh microbial communities from the Groves Creek Marsh, Skidaway Island, Georgia - 041411US metaG (spades assembly)	Environmental	Aquatic	Marine	Intertidal zone	Intertidal zone	plasmid	482	1105244	0.000436103
3300020188	Coastal salt marsh microbial communities from the Groves Creek Marsh, Skidaway Island, Georgia	Coastal salt marsh microbial communities from the Groves Creek Marsh, Skidaway Island, Georgia - 041411US metaG (spades assembly)	Environmental	Aquatic	Marine	Intertidal zone	Intertidal zone	defense	25292	1105244	0.022883635
3300020188	Coastal salt marsh microbial communities from the Groves Creek Marsh, Skidaway Island, Georgia	Coastal salt marsh microbial communities from the Groves Creek Marsh, Skidaway Island, Georgia - 041411US metaG (spades assembly)	Environmental	Aquatic	Marine	Intertidal zone	Intertidal zone	prophage	8696	1105244	0.007867946
3300025663	Marine microbial communities from expanding oxygen minimum zones in the northeastern subarctic Pacific Ocean	Marine microbial communities from expanding oxygen minimum zones in the Saanich Inlet - SI072_LV_135m_DNA (SPAdes) (version 2)	Environmental	Aquatic	Marine	Intertidal zone	Intertidal zone	transposon	2351	537702	0.00437231
3300025663	Marine microbial communities from expanding oxygen minimum zones in the northeastern subarctic Pacific Ocean	Marine microbial communities from expanding oxygen minimum zones in the Saanich Inlet - SI072_LV_135m_DNA (SPAdes) (version 2)	Environmental	Aquatic	Marine	Intertidal zone	Intertidal zone	plasmid	233	537702	0.000433326
3300025663	Marine microbial communities from expanding oxygen minimum zones in the northeastern subarctic Pacific Ocean	Marine microbial communities from expanding oxygen minimum zones in the Saanich Inlet - SI072_LV_135m_DNA (SPAdes) (version 2)	Environmental	Aquatic	Marine	Intertidal zone	Intertidal zone	defense	13596	537702	0.025285381
3300025663	Marine microbial communities from expanding oxygen minimum zones in the northeastern subarctic Pacific Ocean	Marine microbial communities from expanding oxygen minimum zones in the Saanich Inlet - SI072_LV_135m_DNA (SPAdes) (version 2)	Environmental	Aquatic	Marine	Intertidal zone	Intertidal zone	prophage	2932	537702	0.005452834
3300027238	Estuarine microbial communities from the Columbia River estuary, to analyze effect of nutrient fluxes, a time series	Estuarine microbial communities from the Columbia River estuary - metaG 1555C-3 (SPAdes) (version 2)	Environmental	Aquatic	Marine	Intertidal zone	Intertidal zone	transposon	329	127016	0.002590225
3300027238	Estuarine microbial communities from the Columbia River estuary, to analyze effect of nutrient fluxes, a time series	Estuarine microbial communities from the Columbia River estuary - metaG 1555C-3 (SPAdes) (version 2)	Environmental	Aquatic	Marine	Intertidal zone	Intertidal zone	plasmid	51	127016	0.000401524
3300027238	Estuarine microbial communities from the Columbia River estuary, to analyze effect of nutrient fluxes, a time series	Estuarine microbial communities from the Columbia River estuary - metaG 1555C-3 (SPAdes) (version 2)	Environmental	Aquatic	Marine	Intertidal zone	Intertidal zone	defense	2728	127016	0.021477609
3300027238	Estuarine microbial communities from the Columbia River estuary, to analyze effect of nutrient fluxes, a time series	Estuarine microbial communities from the Columbia River estuary - metaG 1555C-3 (SPAdes) (version 2)	Environmental	Aquatic	Marine	Intertidal zone	Intertidal zone	prophage	647	127016	0.005093846
3300027280	Marine archaeal communities from Monterey Bay, CA, that are ammonia-oxidizing	Ammonia-oxidizing marine microbial communities from Monterey Bay, California, USA - CAN11_48_BLW_10 (SPAdes)	Environmental	Aquatic	Marine	Intertidal zone	Intertidal zone	transposon	218	276977	0.000787069
3300027280	Marine archaeal communities from Monterey Bay, CA, that are ammonia-oxidizing	Ammonia-oxidizing marine microbial communities from Monterey Bay, California, USA - CAN11_48_BLW_10 (SPAdes)	Environmental	Aquatic	Marine	Intertidal zone	Intertidal zone	plasmid	67	276977	0.000241897
3300027280	Marine archaeal communities from Monterey Bay, CA, that are ammonia-oxidizing	Ammonia-oxidizing marine microbial communities from Monterey Bay, California, USA - CAN11_48_BLW_10 (SPAdes)	Environmental	Aquatic	Marine	Intertidal zone	Intertidal zone	defense	5596	276977	0.020203844
3300027280	Marine archaeal communities from Monterey Bay, CA, that are ammonia-oxidizing	Ammonia-oxidizing marine microbial communities from Monterey Bay, California, USA - CAN11_48_BLW_10 (SPAdes)	Environmental	Aquatic	Marine	Intertidal zone	Intertidal zone	prophage	1262	276977	0.004556335
3300018413	Coastal salt marsh microbial communities from the Groves Creek Marsh, Skidaway Island, Georgia	Coastal salt marsh microbial communities from the Groves Creek Marsh, Skidaway Island, Georgia - 011509CT metaG (megahit assembly)	Environmental	Aquatic	Marine	Intertidal zone	Intertidal zone	transposon	3102	1649425	0.001880655
3300018413	Coastal salt marsh microbial communities from the Groves Creek Marsh, Skidaway Island, Georgia	Coastal salt marsh microbial communities from the Groves Creek Marsh, Skidaway Island, Georgia - 011509CT metaG (megahit assembly)	Environmental	Aquatic	Marine	Intertidal zone	Intertidal zone	plasmid	761	1649425	0.000461373
3300018413	Coastal salt marsh microbial communities from the Groves Creek Marsh, Skidaway Island, Georgia	Coastal salt marsh microbial communities from the Groves Creek Marsh, Skidaway Island, Georgia - 011509CT metaG (megahit assembly)	Environmental	Aquatic	Marine	Intertidal zone	Intertidal zone	defense	37054	1649425	0.022464798
3300018413	Coastal salt marsh microbial communities from the Groves Creek Marsh, Skidaway Island, Georgia	Coastal salt marsh microbial communities from the Groves Creek Marsh, Skidaway Island, Georgia - 011509CT metaG (megahit assembly)	Environmental	Aquatic	Marine	Intertidal zone	Intertidal zone	prophage	13214	1649425	0.008011277
3300025695	Marine microbial communities from expanding oxygen minimum zones in the northeastern subarctic Pacific Ocean	Marine microbial communities from expanding oxygen minimum zones in the Saanich Inlet - ESP_116LU_22_DNA (SPAdes) (version 2)	Environmental	Aquatic	Marine	Intertidal zone	Intertidal zone	transposon	854	559151	0.001527316
3300025695	Marine microbial communities from expanding oxygen minimum zones in the northeastern subarctic Pacific Ocean	Marine microbial communities from expanding oxygen minimum zones in the Saanich Inlet - ESP_116LU_22_DNA (SPAdes) (version 2)	Environmental	Aquatic	Marine	Intertidal zone	Intertidal zone	plasmid	334	559151	0.000597334
3300025695	Marine microbial communities from expanding oxygen minimum zones in the northeastern subarctic Pacific Ocean	Marine microbial communities from expanding oxygen minimum zones in the Saanich Inlet - ESP_116LU_22_DNA (SPAdes) (version 2)	Environmental	Aquatic	Marine	Intertidal zone	Intertidal zone	defense	14228	559151	0.02544572
3300025695	Marine microbial communities from expanding oxygen minimum zones in the northeastern subarctic Pacific Ocean	Marine microbial communities from expanding oxygen minimum zones in the Saanich Inlet - ESP_116LU_22_DNA (SPAdes) (version 2)	Environmental	Aquatic	Marine	Intertidal zone	Intertidal zone	prophage	6776	559151	0.012118372
3300027281	Estuarine microbial communities from the Columbia River estuary, to analyze effect of nutrient fluxes, a time series	Estuarine microbial communities from the Columbia River estuary - metaG 1547B-02 (SPAdes) (version 2)	Environmental	Aquatic	Marine	Intertidal zone	Intertidal zone	transposon	318	294931	0.001078218
3300027281	Estuarine microbial communities from the Columbia River estuary, to analyze effect of nutrient fluxes, a time series	Estuarine microbial communities from the Columbia River estuary - metaG 1547B-02 (SPAdes) (version 2)	Environmental	Aquatic	Marine	Intertidal zone	Intertidal zone	plasmid	117	294931	0.000396703
3300027281	Estuarine microbial communities from the Columbia River estuary, to analyze effect of nutrient fluxes, a time series	Estuarine microbial communities from the Columbia River estuary - metaG 1547B-02 (SPAdes) (version 2)	Environmental	Aquatic	Marine	Intertidal zone	Intertidal zone	defense	6966	294931	0.023619084
3300027281	Estuarine microbial communities from the Columbia River estuary, to analyze effect of nutrient fluxes, a time series	Estuarine microbial communities from the Columbia River estuary - metaG 1547B-02 (SPAdes) (version 2)	Environmental	Aquatic	Marine	Intertidal zone	Intertidal zone	prophage	1420	294931	0.004814685
3300026126	Salt pond water, soil and salt crust microbial communities from South San Francisco under conditions of wetland restoration.	Salt pond soil microbial communities from South San Francisco under conditions of wetland restoration - Salt Pond MetaG SF2_A_D2_MG (SPAdes) (version 2)	Environmental	Aquatic	Marine	Intertidal zone	Intertidal zone	transposon	4564	281157	0.016232923
3300026126	Salt pond water, soil and salt crust microbial communities from South San Francisco under conditions of wetland restoration.	Salt pond soil microbial communities from South San Francisco under conditions of wetland restoration - Salt Pond MetaG SF2_A_D2_MG (SPAdes) (version 2)	Environmental	Aquatic	Marine	Intertidal zone	Intertidal zone	plasmid	149	281157	0.000529953
3300026126	Salt pond water, soil and salt crust microbial communities from South San Francisco under conditions of wetland restoration.	Salt pond soil microbial communities from South San Francisco under conditions of wetland restoration - Salt Pond MetaG SF2_A_D2_MG (SPAdes) (version 2)	Environmental	Aquatic	Marine	Intertidal zone	Intertidal zone	defense	6477	281157	0.023036951
3300026126	Salt pond water, soil and salt crust microbial communities from South San Francisco under conditions of wetland restoration.	Salt pond soil microbial communities from South San Francisco under conditions of wetland restoration - Salt Pond MetaG SF2_A_D2_MG (SPAdes) (version 2)	Environmental	Aquatic	Marine	Intertidal zone	Intertidal zone	prophage	1538	281157	0.005470253
3300020178	Coastal salt marsh microbial communities from the Groves Creek Marsh, Skidaway Island, Georgia	Coastal salt marsh microbial communities from the Groves Creek Marsh, Skidaway Island, Georgia - 041405US metaG (spades assembly)	Environmental	Aquatic	Marine	Intertidal zone	Intertidal zone	transposon	1186	933195	0.001270903
3300020178	Coastal salt marsh microbial communities from the Groves Creek Marsh, Skidaway Island, Georgia	Coastal salt marsh microbial communities from the Groves Creek Marsh, Skidaway Island, Georgia - 041405US metaG (spades assembly)	Environmental	Aquatic	Marine	Intertidal zone	Intertidal zone	plasmid	346	933195	0.000370769
3300020178	Coastal salt marsh microbial communities from the Groves Creek Marsh, Skidaway Island, Georgia	Coastal salt marsh microbial communities from the Groves Creek Marsh, Skidaway Island, Georgia - 041405US metaG (spades assembly)	Environmental	Aquatic	Marine	Intertidal zone	Intertidal zone	defense	20346	933195	0.021802517
3300020178	Coastal salt marsh microbial communities from the Groves Creek Marsh, Skidaway Island, Georgia	Coastal salt marsh microbial communities from the Groves Creek Marsh, Skidaway Island, Georgia - 041405US metaG (spades assembly)	Environmental	Aquatic	Marine	Intertidal zone	Intertidal zone	prophage	6530	933195	0.006997466
3300026120	Salt pond water, soil and salt crust microbial communities from South San Francisco under conditions of wetland restoration.	Salt pond soil microbial communities from South San Francisco under conditions of wetland restoration - Salt Pond MetaG R2_C_D2_MG (SPAdes) (version 2)	Environmental	Aquatic	Marine	Intertidal zone	Intertidal zone	transposon	3779	319229	0.011837897
3300026120	Salt pond water, soil and salt crust microbial communities from South San Francisco under conditions of wetland restoration.	Salt pond soil microbial communities from South San Francisco under conditions of wetland restoration - Salt Pond MetaG R2_C_D2_MG (SPAdes) (version 2)	Environmental	Aquatic	Marine	Intertidal zone	Intertidal zone	plasmid	301	319229	0.000942897
3300026120	Salt pond water, soil and salt crust microbial communities from South San Francisco under conditions of wetland restoration.	Salt pond soil microbial communities from South San Francisco under conditions of wetland restoration - Salt Pond MetaG R2_C_D2_MG (SPAdes) (version 2)	Environmental	Aquatic	Marine	Intertidal zone	Intertidal zone	defense	8634	319229	0.027046415
3300026120	Salt pond water, soil and salt crust microbial communities from South San Francisco under conditions of wetland restoration.	Salt pond soil microbial communities from South San Francisco under conditions of wetland restoration - Salt Pond MetaG R2_C_D2_MG (SPAdes) (version 2)	Environmental	Aquatic	Marine	Intertidal zone	Intertidal zone	prophage	2246	319229	0.007035702
3300022937	Coastal salt marsh microbial communities from the Groves Creek Marsh, Skidaway Island, Georgia	Coastal salt marsh microbial communities from the Groves Creek Marsh, Skidaway Island, Georgia - 071404AT metaG (version 2)	Environmental	Aquatic	Marine	Intertidal zone	Intertidal zone	transposon	1541	1207251	0.001276454
3300022937	Coastal salt marsh microbial communities from the Groves Creek Marsh, Skidaway Island, Georgia	Coastal salt marsh microbial communities from the Groves Creek Marsh, Skidaway Island, Georgia - 071404AT metaG (version 2)	Environmental	Aquatic	Marine	Intertidal zone	Intertidal zone	plasmid	443	1207251	0.000366949
3300022937	Coastal salt marsh microbial communities from the Groves Creek Marsh, Skidaway Island, Georgia	Coastal salt marsh microbial communities from the Groves Creek Marsh, Skidaway Island, Georgia - 071404AT metaG (version 2)	Environmental	Aquatic	Marine	Intertidal zone	Intertidal zone	defense	26982	1207251	0.02234995
3300022937	Coastal salt marsh microbial communities from the Groves Creek Marsh, Skidaway Island, Georgia	Coastal salt marsh microbial communities from the Groves Creek Marsh, Skidaway Island, Georgia - 071404AT metaG (version 2)	Environmental	Aquatic	Marine	Intertidal zone	Intertidal zone	prophage	9619	1207251	0.007967689
3300027223	Estuarine microbial communities from the Columbia River estuary, to analyze effect of nutrient fluxes, a time series	Estuarine microbial communities from the Columbia River estuary - metaG 1548B-3 (SPAdes) (version 2)	Environmental	Aquatic	Marine	Intertidal zone	Intertidal zone	transposon	372	229494	0.001620957
3300027223	Estuarine microbial communities from the Columbia River estuary, to analyze effect of nutrient fluxes, a time series	Estuarine microbial communities from the Columbia River estuary - metaG 1548B-3 (SPAdes) (version 2)	Environmental	Aquatic	Marine	Intertidal zone	Intertidal zone	plasmid	104	229494	0.000453171
3300027223	Estuarine microbial communities from the Columbia River estuary, to analyze effect of nutrient fluxes, a time series	Estuarine microbial communities from the Columbia River estuary - metaG 1548B-3 (SPAdes) (version 2)	Environmental	Aquatic	Marine	Intertidal zone	Intertidal zone	defense	5090	229494	0.022179229
3300027223	Estuarine microbial communities from the Columbia River estuary, to analyze effect of nutrient fluxes, a time series	Estuarine microbial communities from the Columbia River estuary - metaG 1548B-3 (SPAdes) (version 2)	Environmental	Aquatic	Marine	Intertidal zone	Intertidal zone	prophage	1283	229494	0.00559056
3300025658	Marine microbial communities from expanding oxygen minimum zones in the northeastern subarctic Pacific Ocean	Marine microbial communities from expanding oxygen minimum zones in the Saanich Inlet - SI072_LV_10m_DNA (SPAdes) (version 2)	Environmental	Aquatic	Marine	Intertidal zone	Intertidal zone	transposon	1161	572757	0.002027038
3300025658	Marine microbial communities from expanding oxygen minimum zones in the northeastern subarctic Pacific Ocean	Marine microbial communities from expanding oxygen minimum zones in the Saanich Inlet - SI072_LV_10m_DNA (SPAdes) (version 2)	Environmental	Aquatic	Marine	Intertidal zone	Intertidal zone	plasmid	213	572757	0.000371885
3300025658	Marine microbial communities from expanding oxygen minimum zones in the northeastern subarctic Pacific Ocean	Marine microbial communities from expanding oxygen minimum zones in the Saanich Inlet - SI072_LV_10m_DNA (SPAdes) (version 2)	Environmental	Aquatic	Marine	Intertidal zone	Intertidal zone	defense	12026	572757	0.020996688
3300025658	Marine microbial communities from expanding oxygen minimum zones in the northeastern subarctic Pacific Ocean	Marine microbial communities from expanding oxygen minimum zones in the Saanich Inlet - SI072_LV_10m_DNA (SPAdes) (version 2)	Environmental	Aquatic	Marine	Intertidal zone	Intertidal zone	prophage	3915	572757	0.006835359
3300022934	Coastal salt marsh microbial communities from the Groves Creek Marsh, Skidaway Island, Georgia	Coastal salt marsh microbial communities from the Groves Creek Marsh, Skidaway Island, Georgia - 101413BT metaG (version 2)	Environmental	Aquatic	Marine	Intertidal zone	Intertidal zone	transposon	955	1012020	0.000943657
3300022934	Coastal salt marsh microbial communities from the Groves Creek Marsh, Skidaway Island, Georgia	Coastal salt marsh microbial communities from the Groves Creek Marsh, Skidaway Island, Georgia - 101413BT metaG (version 2)	Environmental	Aquatic	Marine	Intertidal zone	Intertidal zone	plasmid	777	1012020	0.000767771
3300022934	Coastal salt marsh microbial communities from the Groves Creek Marsh, Skidaway Island, Georgia	Coastal salt marsh microbial communities from the Groves Creek Marsh, Skidaway Island, Georgia - 101413BT metaG (version 2)	Environmental	Aquatic	Marine	Intertidal zone	Intertidal zone	defense	23526	1012020	0.023246576
3300022934	Coastal salt marsh microbial communities from the Groves Creek Marsh, Skidaway Island, Georgia	Coastal salt marsh microbial communities from the Groves Creek Marsh, Skidaway Island, Georgia - 101413BT metaG (version 2)	Environmental	Aquatic	Marine	Intertidal zone	Intertidal zone	prophage	13547	1012020	0.013386099
3300027048	Marine archaeal communities from Monterey Bay, CA, that are ammonia-oxidizing	Ammonia-oxidizing marine microbial communities from Monterey Bay, California, USA - C0912_C43A7_80 (SPAdes)	Environmental	Aquatic	Marine	Intertidal zone	Intertidal zone	transposon	312	198960	0.001568154
3300027048	Marine archaeal communities from Monterey Bay, CA, that are ammonia-oxidizing	Ammonia-oxidizing marine microbial communities from Monterey Bay, California, USA - C0912_C43A7_80 (SPAdes)	Environmental	Aquatic	Marine	Intertidal zone	Intertidal zone	plasmid	87	198960	0.000437274
3300027048	Marine archaeal communities from Monterey Bay, CA, that are ammonia-oxidizing	Ammonia-oxidizing marine microbial communities from Monterey Bay, California, USA - C0912_C43A7_80 (SPAdes)	Environmental	Aquatic	Marine	Intertidal zone	Intertidal zone	defense	3663	198960	0.018410736
3300027048	Marine archaeal communities from Monterey Bay, CA, that are ammonia-oxidizing	Ammonia-oxidizing marine microbial communities from Monterey Bay, California, USA - C0912_C43A7_80 (SPAdes)	Environmental	Aquatic	Marine	Intertidal zone	Intertidal zone	prophage	622	198960	0.003126257
3300026173	Salt pond water, soil and salt crust microbial communities from South San Francisco under conditions of wetland restoration.	Salt pond soil microbial communities from South San Francisco under conditions of wetland restoration - Salt Pond MetaG R1_C_D2_MG (SPAdes) (version 2)	Environmental	Aquatic	Marine	Intertidal zone	Intertidal zone	transposon	4660	397347	0.011727785
3300026173	Salt pond water, soil and salt crust microbial communities from South San Francisco under conditions of wetland restoration.	Salt pond soil microbial communities from South San Francisco under conditions of wetland restoration - Salt Pond MetaG R1_C_D2_MG (SPAdes) (version 2)	Environmental	Aquatic	Marine	Intertidal zone	Intertidal zone	plasmid	330	397347	0.000830508
3300026173	Salt pond water, soil and salt crust microbial communities from South San Francisco under conditions of wetland restoration.	Salt pond soil microbial communities from South San Francisco under conditions of wetland restoration - Salt Pond MetaG R1_C_D2_MG (SPAdes) (version 2)	Environmental	Aquatic	Marine	Intertidal zone	Intertidal zone	defense	10364	397347	0.026082995
3300026173	Salt pond water, soil and salt crust microbial communities from South San Francisco under conditions of wetland restoration.	Salt pond soil microbial communities from South San Francisco under conditions of wetland restoration - Salt Pond MetaG R1_C_D2_MG (SPAdes) (version 2)	Environmental	Aquatic	Marine	Intertidal zone	Intertidal zone	prophage	2085	397347	0.005247303
3300025584	Marine microbial communities from expanding oxygen minimum zones in the northeastern subarctic Pacific Ocean	Marine microbial communities from expanding oxygen minimum zones in the Saanich Inlet - SI037_S2LV_150m_DNA (SPAdes) (version 2)	Environmental	Aquatic	Marine	Intertidal zone	Intertidal zone	transposon	2925	375543	0.007788722
3300025584	Marine microbial communities from expanding oxygen minimum zones in the northeastern subarctic Pacific Ocean	Marine microbial communities from expanding oxygen minimum zones in the Saanich Inlet - SI037_S2LV_150m_DNA (SPAdes) (version 2)	Environmental	Aquatic	Marine	Intertidal zone	Intertidal zone	plasmid	275	375543	0.000732273
3300025584	Marine microbial communities from expanding oxygen minimum zones in the northeastern subarctic Pacific Ocean	Marine microbial communities from expanding oxygen minimum zones in the Saanich Inlet - SI037_S2LV_150m_DNA (SPAdes) (version 2)	Environmental	Aquatic	Marine	Intertidal zone	Intertidal zone	defense	13103	375543	0.034890811
3300025584	Marine microbial communities from expanding oxygen minimum zones in the northeastern subarctic Pacific Ocean	Marine microbial communities from expanding oxygen minimum zones in the Saanich Inlet - SI037_S2LV_150m_DNA (SPAdes) (version 2)	Environmental	Aquatic	Marine	Intertidal zone	Intertidal zone	prophage	3223	375543	0.00858224
3300027612	Marine microbial communities from expanding oxygen minimum zones in the northeastern subarctic Pacific Ocean	Marine microbial communities from expanding oxygen minimum zones in the Saanich Inlet - ESP_125SG_5_DNA (SPAdes) (version 2)	Environmental	Aquatic	Marine	Intertidal zone	Intertidal zone	transposon	2780	430550	0.006456858
3300027612	Marine microbial communities from expanding oxygen minimum zones in the northeastern subarctic Pacific Ocean	Marine microbial communities from expanding oxygen minimum zones in the Saanich Inlet - ESP_125SG_5_DNA (SPAdes) (version 2)	Environmental	Aquatic	Marine	Intertidal zone	Intertidal zone	plasmid	358	430550	0.000831495
3300027612	Marine microbial communities from expanding oxygen minimum zones in the northeastern subarctic Pacific Ocean	Marine microbial communities from expanding oxygen minimum zones in the Saanich Inlet - ESP_125SG_5_DNA (SPAdes) (version 2)	Environmental	Aquatic	Marine	Intertidal zone	Intertidal zone	defense	9793	430550	0.022745326
3300027612	Marine microbial communities from expanding oxygen minimum zones in the northeastern subarctic Pacific Ocean	Marine microbial communities from expanding oxygen minimum zones in the Saanich Inlet - ESP_125SG_5_DNA (SPAdes) (version 2)	Environmental	Aquatic	Marine	Intertidal zone	Intertidal zone	prophage	4804	430550	0.011157821
3300025602	Marine microbial communities from expanding oxygen minimum zones in the northeastern subarctic Pacific Ocean	Marine microbial communities from expanding oxygen minimum zones in the Saanich Inlet - SI037_S4LV_200m_DNA (SPAdes) (version 2)	Environmental	Aquatic	Marine	Intertidal zone	Intertidal zone	transposon	3850	428100	0.008993226
3300025602	Marine microbial communities from expanding oxygen minimum zones in the northeastern subarctic Pacific Ocean	Marine microbial communities from expanding oxygen minimum zones in the Saanich Inlet - SI037_S4LV_200m_DNA (SPAdes) (version 2)	Environmental	Aquatic	Marine	Intertidal zone	Intertidal zone	plasmid	392	428100	0.000915674
3300025602	Marine microbial communities from expanding oxygen minimum zones in the northeastern subarctic Pacific Ocean	Marine microbial communities from expanding oxygen minimum zones in the Saanich Inlet - SI037_S4LV_200m_DNA (SPAdes) (version 2)	Environmental	Aquatic	Marine	Intertidal zone	Intertidal zone	defense	15773	428100	0.036844195
3300025602	Marine microbial communities from expanding oxygen minimum zones in the northeastern subarctic Pacific Ocean	Marine microbial communities from expanding oxygen minimum zones in the Saanich Inlet - SI037_S4LV_200m_DNA (SPAdes) (version 2)	Environmental	Aquatic	Marine	Intertidal zone	Intertidal zone	prophage	3640	428100	0.008502686
3300025767	Marine microbial communities from expanding oxygen minimum zones in the northeastern subarctic Pacific Ocean	Marine microbial communities from expanding oxygen minimum zones in the Saanich Inlet - ESP_105LU_22_DNA (SPAdes) (version 2)	Environmental	Aquatic	Marine	Intertidal zone	Intertidal zone	transposon	1586	724856	0.002188021
3300025767	Marine microbial communities from expanding oxygen minimum zones in the northeastern subarctic Pacific Ocean	Marine microbial communities from expanding oxygen minimum zones in the Saanich Inlet - ESP_105LU_22_DNA (SPAdes) (version 2)	Environmental	Aquatic	Marine	Intertidal zone	Intertidal zone	plasmid	375	724856	0.000517344
3300025767	Marine microbial communities from expanding oxygen minimum zones in the northeastern subarctic Pacific Ocean	Marine microbial communities from expanding oxygen minimum zones in the Saanich Inlet - ESP_105LU_22_DNA (SPAdes) (version 2)	Environmental	Aquatic	Marine	Intertidal zone	Intertidal zone	defense	19036	724856	0.026261768
3300025767	Marine microbial communities from expanding oxygen minimum zones in the northeastern subarctic Pacific Ocean	Marine microbial communities from expanding oxygen minimum zones in the Saanich Inlet - ESP_105LU_22_DNA (SPAdes) (version 2)	Environmental	Aquatic	Marine	Intertidal zone	Intertidal zone	prophage	7580	724856	0.010457249
3300023117	Coastal salt marsh microbial communities from the Groves Creek Marsh, Skidaway Island, Georgia	Coastal salt marsh microbial communities from the Groves Creek Marsh, Skidaway Island, Georgia - 071409AT metaG (version 2)	Environmental	Aquatic	Marine	Intertidal zone	Intertidal zone	transposon	2016	1333126	0.001512235
3300023117	Coastal salt marsh microbial communities from the Groves Creek Marsh, Skidaway Island, Georgia	Coastal salt marsh microbial communities from the Groves Creek Marsh, Skidaway Island, Georgia - 071409AT metaG (version 2)	Environmental	Aquatic	Marine	Intertidal zone	Intertidal zone	plasmid	518	1333126	0.00038856
3300023117	Coastal salt marsh microbial communities from the Groves Creek Marsh, Skidaway Island, Georgia	Coastal salt marsh microbial communities from the Groves Creek Marsh, Skidaway Island, Georgia - 071409AT metaG (version 2)	Environmental	Aquatic	Marine	Intertidal zone	Intertidal zone	defense	29002	1333126	0.021754883
3300023117	Coastal salt marsh microbial communities from the Groves Creek Marsh, Skidaway Island, Georgia	Coastal salt marsh microbial communities from the Groves Creek Marsh, Skidaway Island, Georgia - 071409AT metaG (version 2)	Environmental	Aquatic	Marine	Intertidal zone	Intertidal zone	prophage	9162	1333126	0.006872569
3300022927	Coastal salt marsh microbial communities from the Groves Creek Marsh, Skidaway Island, Georgia	Coastal salt marsh microbial communities from the Groves Creek Marsh, Skidaway Island, Georgia - 041413US metaG (version 2)	Environmental	Aquatic	Marine	Intertidal zone	Intertidal zone	transposon	1214	1108268	0.001095403
3300022927	Coastal salt marsh microbial communities from the Groves Creek Marsh, Skidaway Island, Georgia	Coastal salt marsh microbial communities from the Groves Creek Marsh, Skidaway Island, Georgia - 041413US metaG (version 2)	Environmental	Aquatic	Marine	Intertidal zone	Intertidal zone	plasmid	453	1108268	0.000408746
3300022927	Coastal salt marsh microbial communities from the Groves Creek Marsh, Skidaway Island, Georgia	Coastal salt marsh microbial communities from the Groves Creek Marsh, Skidaway Island, Georgia - 041413US metaG (version 2)	Environmental	Aquatic	Marine	Intertidal zone	Intertidal zone	defense	25088	1108268	0.022637124
3300022927	Coastal salt marsh microbial communities from the Groves Creek Marsh, Skidaway Island, Georgia	Coastal salt marsh microbial communities from the Groves Creek Marsh, Skidaway Island, Georgia - 041413US metaG (version 2)	Environmental	Aquatic	Marine	Intertidal zone	Intertidal zone	prophage	8805	1108268	0.007944829
3300026131	Salt pond water, soil and salt crust microbial communities from South San Francisco under conditions of wetland restoration.	Salt pond soil microbial communities from South San Francisco under conditions of wetland restoration - Salt Pond MetaG SF2_B_D2_MG (SPAdes) (version 2)	Environmental	Aquatic	Marine	Intertidal zone	Intertidal zone	transposon	3525	206493	0.017070797
3300026131	Salt pond water, soil and salt crust microbial communities from South San Francisco under conditions of wetland restoration.	Salt pond soil microbial communities from South San Francisco under conditions of wetland restoration - Salt Pond MetaG SF2_B_D2_MG (SPAdes) (version 2)	Environmental	Aquatic	Marine	Intertidal zone	Intertidal zone	plasmid	83	206493	0.000401951
3300026131	Salt pond water, soil and salt crust microbial communities from South San Francisco under conditions of wetland restoration.	Salt pond soil microbial communities from South San Francisco under conditions of wetland restoration - Salt Pond MetaG SF2_B_D2_MG (SPAdes) (version 2)	Environmental	Aquatic	Marine	Intertidal zone	Intertidal zone	defense	4776	206493	0.023129113
3300026131	Salt pond water, soil and salt crust microbial communities from South San Francisco under conditions of wetland restoration.	Salt pond soil microbial communities from South San Francisco under conditions of wetland restoration - Salt Pond MetaG SF2_B_D2_MG (SPAdes) (version 2)	Environmental	Aquatic	Marine	Intertidal zone	Intertidal zone	prophage	1173	206493	0.00568058
3300025668	Marine microbial communities from expanding oxygen minimum zones in the northeastern subarctic Pacific Ocean	Marine microbial communities from expanding oxygen minimum zones in the Saanich Inlet - Saanich Inlet SI073_LV_10m_DNA (SPAdes) (version 2)	Environmental	Aquatic	Marine	Intertidal zone	Intertidal zone	transposon	1104	557214	0.001981285
3300025668	Marine microbial communities from expanding oxygen minimum zones in the northeastern subarctic Pacific Ocean	Marine microbial communities from expanding oxygen minimum zones in the Saanich Inlet - Saanich Inlet SI073_LV_10m_DNA (SPAdes) (version 2)	Environmental	Aquatic	Marine	Intertidal zone	Intertidal zone	plasmid	209	557214	0.00037508
3300025668	Marine microbial communities from expanding oxygen minimum zones in the northeastern subarctic Pacific Ocean	Marine microbial communities from expanding oxygen minimum zones in the Saanich Inlet - Saanich Inlet SI073_LV_10m_DNA (SPAdes) (version 2)	Environmental	Aquatic	Marine	Intertidal zone	Intertidal zone	defense	11901	557214	0.021358042
3300025668	Marine microbial communities from expanding oxygen minimum zones in the northeastern subarctic Pacific Ocean	Marine microbial communities from expanding oxygen minimum zones in the Saanich Inlet - Saanich Inlet SI073_LV_10m_DNA (SPAdes) (version 2)	Environmental	Aquatic	Marine	Intertidal zone	Intertidal zone	prophage	4382	557214	0.007864124
3300027233	Estuarine microbial communities from the Columbia River estuary, to analyze effect of nutrient fluxes, a time series	Estuarine microbial communities from the Columbia River estuary - metaG 1550B-02 (SPAdes) (version 2)	Environmental	Aquatic	Marine	Intertidal zone	Intertidal zone	transposon	329	273892	0.001201203
3300027233	Estuarine microbial communities from the Columbia River estuary, to analyze effect of nutrient fluxes, a time series	Estuarine microbial communities from the Columbia River estuary - metaG 1550B-02 (SPAdes) (version 2)	Environmental	Aquatic	Marine	Intertidal zone	Intertidal zone	plasmid	65	273892	0.00023732
3300027233	Estuarine microbial communities from the Columbia River estuary, to analyze effect of nutrient fluxes, a time series	Estuarine microbial communities from the Columbia River estuary - metaG 1550B-02 (SPAdes) (version 2)	Environmental	Aquatic	Marine	Intertidal zone	Intertidal zone	defense	5569	273892	0.020332832
3300027233	Estuarine microbial communities from the Columbia River estuary, to analyze effect of nutrient fluxes, a time series	Estuarine microbial communities from the Columbia River estuary - metaG 1550B-02 (SPAdes) (version 2)	Environmental	Aquatic	Marine	Intertidal zone	Intertidal zone	prophage	1554	273892	0.005673769
3300025722	Marine microbial communities from expanding oxygen minimum zones in the northeastern subarctic Pacific Ocean	Marine microbial communities from expanding oxygen minimum zones in the Saanich Inlet - SI072_LV_100m_DNA (SPAdes) (version 2)	Environmental	Aquatic	Marine	Intertidal zone	Intertidal zone	transposon	2278	710906	0.003204362
3300025722	Marine microbial communities from expanding oxygen minimum zones in the northeastern subarctic Pacific Ocean	Marine microbial communities from expanding oxygen minimum zones in the Saanich Inlet - SI072_LV_100m_DNA (SPAdes) (version 2)	Environmental	Aquatic	Marine	Intertidal zone	Intertidal zone	plasmid	202	710906	0.000284144
3300025722	Marine microbial communities from expanding oxygen minimum zones in the northeastern subarctic Pacific Ocean	Marine microbial communities from expanding oxygen minimum zones in the Saanich Inlet - SI072_LV_100m_DNA (SPAdes) (version 2)	Environmental	Aquatic	Marine	Intertidal zone	Intertidal zone	defense	15174	710906	0.021344594
3300025722	Marine microbial communities from expanding oxygen minimum zones in the northeastern subarctic Pacific Ocean	Marine microbial communities from expanding oxygen minimum zones in the Saanich Inlet - SI072_LV_100m_DNA (SPAdes) (version 2)	Environmental	Aquatic	Marine	Intertidal zone	Intertidal zone	prophage	3352	710906	0.00471511
3300023110	Coastal salt marsh microbial communities from the Groves Creek Marsh, Skidaway Island, Georgia	Coastal salt marsh microbial communities from the Groves Creek Marsh, Skidaway Island, Georgia - 101405AT metaG (version 2)	Environmental	Aquatic	Marine	Intertidal zone	Intertidal zone	transposon	1323	1390377	0.00095154
3300023110	Coastal salt marsh microbial communities from the Groves Creek Marsh, Skidaway Island, Georgia	Coastal salt marsh microbial communities from the Groves Creek Marsh, Skidaway Island, Georgia - 101405AT metaG (version 2)	Environmental	Aquatic	Marine	Intertidal zone	Intertidal zone	plasmid	419	1390377	0.000301357
3300023110	Coastal salt marsh microbial communities from the Groves Creek Marsh, Skidaway Island, Georgia	Coastal salt marsh microbial communities from the Groves Creek Marsh, Skidaway Island, Georgia - 101405AT metaG (version 2)	Environmental	Aquatic	Marine	Intertidal zone	Intertidal zone	defense	30221	1390377	0.021735831
3300023110	Coastal salt marsh microbial communities from the Groves Creek Marsh, Skidaway Island, Georgia	Coastal salt marsh microbial communities from the Groves Creek Marsh, Skidaway Island, Georgia - 101405AT metaG (version 2)	Environmental	Aquatic	Marine	Intertidal zone	Intertidal zone	prophage	9419	1390377	0.006774422
3300018418	Coastal salt marsh microbial communities from the Groves Creek Marsh, Skidaway Island, Georgia	Coastal salt marsh microbial communities from the Groves Creek Marsh, Skidaway Island, Georgia - 101403AT metaG (megahit assembly)	Environmental	Aquatic	Marine	Intertidal zone	Intertidal zone	transposon	2495	2292290	0.001088431
3300018418	Coastal salt marsh microbial communities from the Groves Creek Marsh, Skidaway Island, Georgia	Coastal salt marsh microbial communities from the Groves Creek Marsh, Skidaway Island, Georgia - 101403AT metaG (megahit assembly)	Environmental	Aquatic	Marine	Intertidal zone	Intertidal zone	plasmid	783	2292290	0.00034158
3300018418	Coastal salt marsh microbial communities from the Groves Creek Marsh, Skidaway Island, Georgia	Coastal salt marsh microbial communities from the Groves Creek Marsh, Skidaway Island, Georgia - 101403AT metaG (megahit assembly)	Environmental	Aquatic	Marine	Intertidal zone	Intertidal zone	defense	50484	2292290	0.022023391
3300018418	Coastal salt marsh microbial communities from the Groves Creek Marsh, Skidaway Island, Georgia	Coastal salt marsh microbial communities from the Groves Creek Marsh, Skidaway Island, Georgia - 101403AT metaG (megahit assembly)	Environmental	Aquatic	Marine	Intertidal zone	Intertidal zone	prophage	16185	2292290	0.007060625
3300027525	Estuarine microbial communities from the Columbia River estuary, to analyze effect of nutrient fluxes, a time series	Estuarine microbial communities from the Columbia River estuary - Flood tide ETM metaG S.705 (SPAdes) (version 2)	Environmental	Aquatic	Marine	Intertidal zone	Intertidal zone	transposon	1381	350036	0.003945308
3300027525	Estuarine microbial communities from the Columbia River estuary, to analyze effect of nutrient fluxes, a time series	Estuarine microbial communities from the Columbia River estuary - Flood tide ETM metaG S.705 (SPAdes) (version 2)	Environmental	Aquatic	Marine	Intertidal zone	Intertidal zone	plasmid	236	350036	0.000674216
3300027525	Estuarine microbial communities from the Columbia River estuary, to analyze effect of nutrient fluxes, a time series	Estuarine microbial communities from the Columbia River estuary - Flood tide ETM metaG S.705 (SPAdes) (version 2)	Environmental	Aquatic	Marine	Intertidal zone	Intertidal zone	defense	8057	350036	0.023017632
3300027525	Estuarine microbial communities from the Columbia River estuary, to analyze effect of nutrient fluxes, a time series	Estuarine microbial communities from the Columbia River estuary - Flood tide ETM metaG S.705 (SPAdes) (version 2)	Environmental	Aquatic	Marine	Intertidal zone	Intertidal zone	prophage	3349	350036	0.009567587
3300027206	Estuarine microbial communities from the Columbia River estuary, to analyze effect of nutrient fluxes, a time series	Estuarine microbial communities from the Columbia River estuary - metaG 1370A-02 (SPAdes) (version 2)	Environmental	Aquatic	Marine	Intertidal zone	Intertidal zone	transposon	409	192733	0.002122107
3300027206	Estuarine microbial communities from the Columbia River estuary, to analyze effect of nutrient fluxes, a time series	Estuarine microbial communities from the Columbia River estuary - metaG 1370A-02 (SPAdes) (version 2)	Environmental	Aquatic	Marine	Intertidal zone	Intertidal zone	plasmid	88	192733	0.00045659
3300027206	Estuarine microbial communities from the Columbia River estuary, to analyze effect of nutrient fluxes, a time series	Estuarine microbial communities from the Columbia River estuary - metaG 1370A-02 (SPAdes) (version 2)	Environmental	Aquatic	Marine	Intertidal zone	Intertidal zone	defense	4642	192733	0.024085133
3300027206	Estuarine microbial communities from the Columbia River estuary, to analyze effect of nutrient fluxes, a time series	Estuarine microbial communities from the Columbia River estuary - metaG 1370A-02 (SPAdes) (version 2)	Environmental	Aquatic	Marine	Intertidal zone	Intertidal zone	prophage	1308	192733	0.006786591
3300022921	Coastal salt marsh microbial communities from the Groves Creek Marsh, Skidaway Island, Georgia	Coastal salt marsh microbial communities from the Groves Creek Marsh, Skidaway Island, Georgia - 041407BS metaG (version 2)	Environmental	Aquatic	Marine	Intertidal zone	Intertidal zone	transposon	1213	1034719	0.001172299
3300022921	Coastal salt marsh microbial communities from the Groves Creek Marsh, Skidaway Island, Georgia	Coastal salt marsh microbial communities from the Groves Creek Marsh, Skidaway Island, Georgia - 041407BS metaG (version 2)	Environmental	Aquatic	Marine	Intertidal zone	Intertidal zone	plasmid	412	1034719	0.000398176
3300022921	Coastal salt marsh microbial communities from the Groves Creek Marsh, Skidaway Island, Georgia	Coastal salt marsh microbial communities from the Groves Creek Marsh, Skidaway Island, Georgia - 041407BS metaG (version 2)	Environmental	Aquatic	Marine	Intertidal zone	Intertidal zone	defense	23577	1034719	0.022785896
3300022921	Coastal salt marsh microbial communities from the Groves Creek Marsh, Skidaway Island, Georgia	Coastal salt marsh microbial communities from the Groves Creek Marsh, Skidaway Island, Georgia - 041407BS metaG (version 2)	Environmental	Aquatic	Marine	Intertidal zone	Intertidal zone	prophage	8211	1034719	0.007935488
3300025672	Marine microbial communities from expanding oxygen minimum zones in the northeastern subarctic Pacific Ocean	Marine microbial communities from expanding oxygen minimum zones in the Saanich Inlet - Saanich Inlet SI073_LV_120m_DNA (SPAdes) (version 2)	Environmental	Aquatic	Marine	Intertidal zone	Intertidal zone	transposon	2237	590297	0.003789618
3300025672	Marine microbial communities from expanding oxygen minimum zones in the northeastern subarctic Pacific Ocean	Marine microbial communities from expanding oxygen minimum zones in the Saanich Inlet - Saanich Inlet SI073_LV_120m_DNA (SPAdes) (version 2)	Environmental	Aquatic	Marine	Intertidal zone	Intertidal zone	plasmid	197	590297	0.00033373
3300025672	Marine microbial communities from expanding oxygen minimum zones in the northeastern subarctic Pacific Ocean	Marine microbial communities from expanding oxygen minimum zones in the Saanich Inlet - Saanich Inlet SI073_LV_120m_DNA (SPAdes) (version 2)	Environmental	Aquatic	Marine	Intertidal zone	Intertidal zone	defense	13512	590297	0.022890172
3300025672	Marine microbial communities from expanding oxygen minimum zones in the northeastern subarctic Pacific Ocean	Marine microbial communities from expanding oxygen minimum zones in the Saanich Inlet - Saanich Inlet SI073_LV_120m_DNA (SPAdes) (version 2)	Environmental	Aquatic	Marine	Intertidal zone	Intertidal zone	prophage	2839	590297	0.004809443
3300025729	Marine microbial communities from expanding oxygen minimum zones in the northeastern subarctic Pacific Ocean	Marine microbial communities from expanding oxygen minimum zones in the Saanich Inlet - Saanich Inlet SI074_LV_120m_DNA (SPAdes) (version 2)	Environmental	Aquatic	Marine	Intertidal zone	Intertidal zone	transposon	2809	732589	0.003834346
3300025729	Marine microbial communities from expanding oxygen minimum zones in the northeastern subarctic Pacific Ocean	Marine microbial communities from expanding oxygen minimum zones in the Saanich Inlet - Saanich Inlet SI074_LV_120m_DNA (SPAdes) (version 2)	Environmental	Aquatic	Marine	Intertidal zone	Intertidal zone	plasmid	336	732589	0.000458647
3300025729	Marine microbial communities from expanding oxygen minimum zones in the northeastern subarctic Pacific Ocean	Marine microbial communities from expanding oxygen minimum zones in the Saanich Inlet - Saanich Inlet SI074_LV_120m_DNA (SPAdes) (version 2)	Environmental	Aquatic	Marine	Intertidal zone	Intertidal zone	defense	18376	732589	0.025083642
3300025729	Marine microbial communities from expanding oxygen minimum zones in the northeastern subarctic Pacific Ocean	Marine microbial communities from expanding oxygen minimum zones in the Saanich Inlet - Saanich Inlet SI074_LV_120m_DNA (SPAdes) (version 2)	Environmental	Aquatic	Marine	Intertidal zone	Intertidal zone	prophage	4137	732589	0.005647095
3300020173	Coastal salt marsh microbial communities from the Groves Creek Marsh, Skidaway Island, Georgia	Coastal salt marsh microbial communities from the Groves Creek Marsh, Skidaway Island, Georgia - 041408US metaG (spades assembly)	Environmental	Aquatic	Marine	Intertidal zone	Intertidal zone	transposon	1582	1044864	0.001514073
3300020173	Coastal salt marsh microbial communities from the Groves Creek Marsh, Skidaway Island, Georgia	Coastal salt marsh microbial communities from the Groves Creek Marsh, Skidaway Island, Georgia - 041408US metaG (spades assembly)	Environmental	Aquatic	Marine	Intertidal zone	Intertidal zone	plasmid	417	1044864	0.000399095
3300020173	Coastal salt marsh microbial communities from the Groves Creek Marsh, Skidaway Island, Georgia	Coastal salt marsh microbial communities from the Groves Creek Marsh, Skidaway Island, Georgia - 041408US metaG (spades assembly)	Environmental	Aquatic	Marine	Intertidal zone	Intertidal zone	defense	23160	1044864	0.022165564
3300020173	Coastal salt marsh microbial communities from the Groves Creek Marsh, Skidaway Island, Georgia	Coastal salt marsh microbial communities from the Groves Creek Marsh, Skidaway Island, Georgia - 041408US metaG (spades assembly)	Environmental	Aquatic	Marine	Intertidal zone	Intertidal zone	prophage	7593	1044864	0.007266974
3300027631	Estuarine microbial communities from the Columbia River estuary, to analyze effect of nutrient fluxes, a time series	Estuarine microbial communities from the Columbia River estuary, USA - metaG S.535 (SPAdes) (version 2)	Environmental	Aquatic	Marine	Intertidal zone	Intertidal zone	transposon	906	282923	0.003202285
3300027631	Estuarine microbial communities from the Columbia River estuary, to analyze effect of nutrient fluxes, a time series	Estuarine microbial communities from the Columbia River estuary, USA - metaG S.535 (SPAdes) (version 2)	Environmental	Aquatic	Marine	Intertidal zone	Intertidal zone	plasmid	638	282923	0.002255031
3300027631	Estuarine microbial communities from the Columbia River estuary, to analyze effect of nutrient fluxes, a time series	Estuarine microbial communities from the Columbia River estuary, USA - metaG S.535 (SPAdes) (version 2)	Environmental	Aquatic	Marine	Intertidal zone	Intertidal zone	defense	11078	282923	0.03915553
3300027631	Estuarine microbial communities from the Columbia River estuary, to analyze effect of nutrient fluxes, a time series	Estuarine microbial communities from the Columbia River estuary, USA - metaG S.535 (SPAdes) (version 2)	Environmental	Aquatic	Marine	Intertidal zone	Intertidal zone	prophage	8359	282923	0.029545141
3300027204	Estuarine microbial communities from the Columbia River estuary, to analyze effect of nutrient fluxes, a time series	Estuarine microbial communities from the Columbia River estuary - metaG 1370B-3 (SPAdes) (version 2)	Environmental	Aquatic	Marine	Intertidal zone	Intertidal zone	transposon	387	61122	0.006331599
3300027204	Estuarine microbial communities from the Columbia River estuary, to analyze effect of nutrient fluxes, a time series	Estuarine microbial communities from the Columbia River estuary - metaG 1370B-3 (SPAdes) (version 2)	Environmental	Aquatic	Marine	Intertidal zone	Intertidal zone	plasmid	47	61122	0.000768954
3300027204	Estuarine microbial communities from the Columbia River estuary, to analyze effect of nutrient fluxes, a time series	Estuarine microbial communities from the Columbia River estuary - metaG 1370B-3 (SPAdes) (version 2)	Environmental	Aquatic	Marine	Intertidal zone	Intertidal zone	defense	1430	61122	0.023395831
3300027204	Estuarine microbial communities from the Columbia River estuary, to analyze effect of nutrient fluxes, a time series	Estuarine microbial communities from the Columbia River estuary - metaG 1370B-3 (SPAdes) (version 2)	Environmental	Aquatic	Marine	Intertidal zone	Intertidal zone	prophage	448	61122	0.007329603
3300022926	Coastal salt marsh microbial communities from the Groves Creek Marsh, Skidaway Island, Georgia	Coastal salt marsh microbial communities from the Groves Creek Marsh, Skidaway Island, Georgia - 041412US metaG (version 2)	Environmental	Aquatic	Marine	Intertidal zone	Intertidal zone	transposon	1268	1030323	0.001230682
3300022926	Coastal salt marsh microbial communities from the Groves Creek Marsh, Skidaway Island, Georgia	Coastal salt marsh microbial communities from the Groves Creek Marsh, Skidaway Island, Georgia - 041412US metaG (version 2)	Environmental	Aquatic	Marine	Intertidal zone	Intertidal zone	plasmid	453	1030323	0.000439668
3300022926	Coastal salt marsh microbial communities from the Groves Creek Marsh, Skidaway Island, Georgia	Coastal salt marsh microbial communities from the Groves Creek Marsh, Skidaway Island, Georgia - 041412US metaG (version 2)	Environmental	Aquatic	Marine	Intertidal zone	Intertidal zone	defense	23606	1030323	0.022911262
3300022926	Coastal salt marsh microbial communities from the Groves Creek Marsh, Skidaway Island, Georgia	Coastal salt marsh microbial communities from the Groves Creek Marsh, Skidaway Island, Georgia - 041412US metaG (version 2)	Environmental	Aquatic	Marine	Intertidal zone	Intertidal zone	prophage	8826	1030323	0.008566246
3300023116	Coastal salt marsh microbial communities from the Groves Creek Marsh, Skidaway Island, Georgia	Coastal salt marsh microbial communities from the Groves Creek Marsh, Skidaway Island, Georgia - 071412BT metaG (version 2)	Environmental	Aquatic	Marine	Intertidal zone	Intertidal zone	transposon	1933	1286155	0.001502929
3300023116	Coastal salt marsh microbial communities from the Groves Creek Marsh, Skidaway Island, Georgia	Coastal salt marsh microbial communities from the Groves Creek Marsh, Skidaway Island, Georgia - 071412BT metaG (version 2)	Environmental	Aquatic	Marine	Intertidal zone	Intertidal zone	plasmid	942	1286155	0.000732416
3300023116	Coastal salt marsh microbial communities from the Groves Creek Marsh, Skidaway Island, Georgia	Coastal salt marsh microbial communities from the Groves Creek Marsh, Skidaway Island, Georgia - 071412BT metaG (version 2)	Environmental	Aquatic	Marine	Intertidal zone	Intertidal zone	defense	31952	1286155	0.02484304
3300023116	Coastal salt marsh microbial communities from the Groves Creek Marsh, Skidaway Island, Georgia	Coastal salt marsh microbial communities from the Groves Creek Marsh, Skidaway Island, Georgia - 071412BT metaG (version 2)	Environmental	Aquatic	Marine	Intertidal zone	Intertidal zone	prophage	17438	1286155	0.013558241
3300021084	Marine archaeal communities from Monterey Bay, CA, that are ammonia-oxidizing	Ammonia-oxidizing marine archaeal communities from Monterey Bay, California, United States - M1 80m 12015	Environmental	Aquatic	Marine	Intertidal zone	Intertidal zone	transposon	1186	1516893	0.000781861
3300021084	Marine archaeal communities from Monterey Bay, CA, that are ammonia-oxidizing	Ammonia-oxidizing marine archaeal communities from Monterey Bay, California, United States - M1 80m 12015	Environmental	Aquatic	Marine	Intertidal zone	Intertidal zone	plasmid	284	1516893	0.000187225
3300021084	Marine archaeal communities from Monterey Bay, CA, that are ammonia-oxidizing	Ammonia-oxidizing marine archaeal communities from Monterey Bay, California, United States - M1 80m 12015	Environmental	Aquatic	Marine	Intertidal zone	Intertidal zone	defense	29791	1516893	0.019639487
3300021084	Marine archaeal communities from Monterey Bay, CA, that are ammonia-oxidizing	Ammonia-oxidizing marine archaeal communities from Monterey Bay, California, United States - M1 80m 12015	Environmental	Aquatic	Marine	Intertidal zone	Intertidal zone	prophage	5553	1516893	0.003660772
3300027294	Estuarine microbial communities from the Columbia River estuary, to analyze effect of nutrient fluxes, a time series	Estuarine microbial communities from the Columbia River estuary - metaG 1548B-02 (SPAdes) (version 2)	Environmental	Aquatic	Marine	Intertidal zone	Intertidal zone	transposon	290	290315	0.000998915
3300027294	Estuarine microbial communities from the Columbia River estuary, to analyze effect of nutrient fluxes, a time series	Estuarine microbial communities from the Columbia River estuary - metaG 1548B-02 (SPAdes) (version 2)	Environmental	Aquatic	Marine	Intertidal zone	Intertidal zone	plasmid	98	290315	0.000337564
3300027294	Estuarine microbial communities from the Columbia River estuary, to analyze effect of nutrient fluxes, a time series	Estuarine microbial communities from the Columbia River estuary - metaG 1548B-02 (SPAdes) (version 2)	Environmental	Aquatic	Marine	Intertidal zone	Intertidal zone	defense	6662	290315	0.022947488
3300027294	Estuarine microbial communities from the Columbia River estuary, to analyze effect of nutrient fluxes, a time series	Estuarine microbial communities from the Columbia River estuary - metaG 1548B-02 (SPAdes) (version 2)	Environmental	Aquatic	Marine	Intertidal zone	Intertidal zone	prophage	1428	290315	0.004918795
3300027315	Marine archaeal communities from Monterey Bay, CA, that are ammonia-oxidizing	Ammonia-oxidizing marine microbial communities from Monterey Bay, California, USA - CAN11_03_M0_10 (SPAdes)	Environmental	Aquatic	Marine	Intertidal zone	Intertidal zone	transposon	225	277471	0.000810896
3300027315	Marine archaeal communities from Monterey Bay, CA, that are ammonia-oxidizing	Ammonia-oxidizing marine microbial communities from Monterey Bay, California, USA - CAN11_03_M0_10 (SPAdes)	Environmental	Aquatic	Marine	Intertidal zone	Intertidal zone	plasmid	39	277471	0.000140555
3300027315	Marine archaeal communities from Monterey Bay, CA, that are ammonia-oxidizing	Ammonia-oxidizing marine microbial communities from Monterey Bay, California, USA - CAN11_03_M0_10 (SPAdes)	Environmental	Aquatic	Marine	Intertidal zone	Intertidal zone	defense	5350	277471	0.019281294
3300027315	Marine archaeal communities from Monterey Bay, CA, that are ammonia-oxidizing	Ammonia-oxidizing marine microbial communities from Monterey Bay, California, USA - CAN11_03_M0_10 (SPAdes)	Environmental	Aquatic	Marine	Intertidal zone	Intertidal zone	prophage	838	277471	0.003020135
3300027228	Estuarine microbial communities from the Columbia River estuary, to analyze effect of nutrient fluxes, a time series	Estuarine microbial communities from the Columbia River estuary - metaG 1550A-3 (SPAdes) (version 2)	Environmental	Aquatic	Marine	Intertidal zone	Intertidal zone	transposon	489	126438	0.003867508
3300027228	Estuarine microbial communities from the Columbia River estuary, to analyze effect of nutrient fluxes, a time series	Estuarine microbial communities from the Columbia River estuary - metaG 1550A-3 (SPAdes) (version 2)	Environmental	Aquatic	Marine	Intertidal zone	Intertidal zone	plasmid	50	126438	0.000395451
3300027228	Estuarine microbial communities from the Columbia River estuary, to analyze effect of nutrient fluxes, a time series	Estuarine microbial communities from the Columbia River estuary - metaG 1550A-3 (SPAdes) (version 2)	Environmental	Aquatic	Marine	Intertidal zone	Intertidal zone	defense	2439	126438	0.019290087
3300027228	Estuarine microbial communities from the Columbia River estuary, to analyze effect of nutrient fluxes, a time series	Estuarine microbial communities from the Columbia River estuary - metaG 1550A-3 (SPAdes) (version 2)	Environmental	Aquatic	Marine	Intertidal zone	Intertidal zone	prophage	582	126438	0.004603047
3300025717	Saline, thermophilic phototrophic and chemotrophic mat microbial communities from various locations in USA and Mexico	Hot spring microbial communities from Elkhorn Slough, Monterey Bay, USA - MD2A (version 2)	Environmental	Aquatic	Marine	Intertidal zone	Intertidal zone	transposon	8189	596704	0.013723722
3300025717	Saline, thermophilic phototrophic and chemotrophic mat microbial communities from various locations in USA and Mexico	Hot spring microbial communities from Elkhorn Slough, Monterey Bay, USA - MD2A (version 2)	Environmental	Aquatic	Marine	Intertidal zone	Intertidal zone	plasmid	525	596704	0.000879833
3300025717	Saline, thermophilic phototrophic and chemotrophic mat microbial communities from various locations in USA and Mexico	Hot spring microbial communities from Elkhorn Slough, Monterey Bay, USA - MD2A (version 2)	Environmental	Aquatic	Marine	Intertidal zone	Intertidal zone	defense	21628	596704	0.036245777
3300025717	Saline, thermophilic phototrophic and chemotrophic mat microbial communities from various locations in USA and Mexico	Hot spring microbial communities from Elkhorn Slough, Monterey Bay, USA - MD2A (version 2)	Environmental	Aquatic	Marine	Intertidal zone	Intertidal zone	prophage	3099	596704	0.00519353
3300027320	Estuarine microbial communities from the Columbia River estuary, to analyze effect of nutrient fluxes, a time series	Estuarine microbial communities from the Columbia River estuary - Freshwater metaG S.575 (SPAdes) (version 2)	Environmental	Aquatic	Marine	Intertidal zone	Intertidal zone	transposon	905	191011	0.004737947
3300027320	Estuarine microbial communities from the Columbia River estuary, to analyze effect of nutrient fluxes, a time series	Estuarine microbial communities from the Columbia River estuary - Freshwater metaG S.575 (SPAdes) (version 2)	Environmental	Aquatic	Marine	Intertidal zone	Intertidal zone	plasmid	301	191011	0.001575825
3300027320	Estuarine microbial communities from the Columbia River estuary, to analyze effect of nutrient fluxes, a time series	Estuarine microbial communities from the Columbia River estuary - Freshwater metaG S.575 (SPAdes) (version 2)	Environmental	Aquatic	Marine	Intertidal zone	Intertidal zone	defense	5778	191011	0.030249567
3300027320	Estuarine microbial communities from the Columbia River estuary, to analyze effect of nutrient fluxes, a time series	Estuarine microbial communities from the Columbia River estuary - Freshwater metaG S.575 (SPAdes) (version 2)	Environmental	Aquatic	Marine	Intertidal zone	Intertidal zone	prophage	3676	191011	0.019244965
3300027207	Marine archaeal communities from Monterey Bay, CA, that are ammonia-oxidizing	Ammonia-oxidizing marine microbial communities from Monterey Bay, California, USA - C0912_C49A8_80 (SPAdes)	Environmental	Aquatic	Marine	Intertidal zone	Intertidal zone	transposon	311	124673	0.002494526
3300027207	Marine archaeal communities from Monterey Bay, CA, that are ammonia-oxidizing	Ammonia-oxidizing marine microbial communities from Monterey Bay, California, USA - C0912_C49A8_80 (SPAdes)	Environmental	Aquatic	Marine	Intertidal zone	Intertidal zone	plasmid	81	124673	0.0006497
3300027207	Marine archaeal communities from Monterey Bay, CA, that are ammonia-oxidizing	Ammonia-oxidizing marine microbial communities from Monterey Bay, California, USA - C0912_C49A8_80 (SPAdes)	Environmental	Aquatic	Marine	Intertidal zone	Intertidal zone	defense	2117	124673	0.016980421
3300027207	Marine archaeal communities from Monterey Bay, CA, that are ammonia-oxidizing	Ammonia-oxidizing marine microbial communities from Monterey Bay, California, USA - C0912_C49A8_80 (SPAdes)	Environmental	Aquatic	Marine	Intertidal zone	Intertidal zone	prophage	388	124673	0.003112141
3300025596	Marine microbial communities from expanding oxygen minimum zones in the northeastern subarctic Pacific Ocean	Marine microbial communities from expanding oxygen minimum zones in the Saanich Inlet - SI072_LV_150m_DNA (SPAdes) (version 2)	Environmental	Aquatic	Marine	Intertidal zone	Intertidal zone	transposon	2412	399028	0.006044689
3300025596	Marine microbial communities from expanding oxygen minimum zones in the northeastern subarctic Pacific Ocean	Marine microbial communities from expanding oxygen minimum zones in the Saanich Inlet - SI072_LV_150m_DNA (SPAdes) (version 2)	Environmental	Aquatic	Marine	Intertidal zone	Intertidal zone	plasmid	270	399028	0.000676644
3300025596	Marine microbial communities from expanding oxygen minimum zones in the northeastern subarctic Pacific Ocean	Marine microbial communities from expanding oxygen minimum zones in the Saanich Inlet - SI072_LV_150m_DNA (SPAdes) (version 2)	Environmental	Aquatic	Marine	Intertidal zone	Intertidal zone	defense	11717	399028	0.029363854
3300025596	Marine microbial communities from expanding oxygen minimum zones in the northeastern subarctic Pacific Ocean	Marine microbial communities from expanding oxygen minimum zones in the Saanich Inlet - SI072_LV_150m_DNA (SPAdes) (version 2)	Environmental	Aquatic	Marine	Intertidal zone	Intertidal zone	prophage	2601	399028	0.00651834
3300026165	Salt pond water, soil and salt crust microbial communities from South San Francisco under conditions of wetland restoration.	Salt pond soil microbial communities from South San Francisco under conditions of wetland restoration - Salt Pond MetaG R1_B_D2_MG (SPAdes) (version 2)	Environmental	Aquatic	Marine	Intertidal zone	Intertidal zone	transposon	5556	487824	0.011389354
3300026165	Salt pond water, soil and salt crust microbial communities from South San Francisco under conditions of wetland restoration.	Salt pond soil microbial communities from South San Francisco under conditions of wetland restoration - Salt Pond MetaG R1_B_D2_MG (SPAdes) (version 2)	Environmental	Aquatic	Marine	Intertidal zone	Intertidal zone	plasmid	447	487824	0.000916314
3300026165	Salt pond water, soil and salt crust microbial communities from South San Francisco under conditions of wetland restoration.	Salt pond soil microbial communities from South San Francisco under conditions of wetland restoration - Salt Pond MetaG R1_B_D2_MG (SPAdes) (version 2)	Environmental	Aquatic	Marine	Intertidal zone	Intertidal zone	defense	14373	487824	0.029463495
3300026165	Salt pond water, soil and salt crust microbial communities from South San Francisco under conditions of wetland restoration.	Salt pond soil microbial communities from South San Francisco under conditions of wetland restoration - Salt Pond MetaG R1_B_D2_MG (SPAdes) (version 2)	Environmental	Aquatic	Marine	Intertidal zone	Intertidal zone	prophage	3153	487824	0.006463397
3300025458	Marine microbial communities from expanding oxygen minimum zones in the northeastern subarctic Pacific Ocean	Marine microbial communities from expanding oxygen minimum zones in the Saanich Inlet - Saanich Inlet SI074_LV_165m_DNA (SPAdes) (version 2)	Environmental	Aquatic	Marine	Intertidal zone	Intertidal zone	transposon	2158	265187	0.008137654
3300025458	Marine microbial communities from expanding oxygen minimum zones in the northeastern subarctic Pacific Ocean	Marine microbial communities from expanding oxygen minimum zones in the Saanich Inlet - Saanich Inlet SI074_LV_165m_DNA (SPAdes) (version 2)	Environmental	Aquatic	Marine	Intertidal zone	Intertidal zone	plasmid	281	265187	0.00105963
3300025458	Marine microbial communities from expanding oxygen minimum zones in the northeastern subarctic Pacific Ocean	Marine microbial communities from expanding oxygen minimum zones in the Saanich Inlet - Saanich Inlet SI074_LV_165m_DNA (SPAdes) (version 2)	Environmental	Aquatic	Marine	Intertidal zone	Intertidal zone	defense	10058	265187	0.037927953
3300025458	Marine microbial communities from expanding oxygen minimum zones in the northeastern subarctic Pacific Ocean	Marine microbial communities from expanding oxygen minimum zones in the Saanich Inlet - Saanich Inlet SI074_LV_165m_DNA (SPAdes) (version 2)	Environmental	Aquatic	Marine	Intertidal zone	Intertidal zone	prophage	2618	265187	0.009872279
3300021087	Marine archaeal communities from Monterey Bay, CA, that are ammonia-oxidizing	Ammonia-oxidizing marine archaeal communities from Monterey Bay, California, United States - M2 80m 12015	Environmental	Aquatic	Marine	Intertidal zone	Intertidal zone	transposon	1020	1640789	0.000621652
3300021087	Marine archaeal communities from Monterey Bay, CA, that are ammonia-oxidizing	Ammonia-oxidizing marine archaeal communities from Monterey Bay, California, United States - M2 80m 12015	Environmental	Aquatic	Marine	Intertidal zone	Intertidal zone	plasmid	391	1640789	0.0002383
3300021087	Marine archaeal communities from Monterey Bay, CA, that are ammonia-oxidizing	Ammonia-oxidizing marine archaeal communities from Monterey Bay, California, United States - M2 80m 12015	Environmental	Aquatic	Marine	Intertidal zone	Intertidal zone	defense	32049	1640789	0.019532676
3300021087	Marine archaeal communities from Monterey Bay, CA, that are ammonia-oxidizing	Ammonia-oxidizing marine archaeal communities from Monterey Bay, California, United States - M2 80m 12015	Environmental	Aquatic	Marine	Intertidal zone	Intertidal zone	prophage	7476	1640789	0.004556345
3300027308	Estuarine microbial communities from the Columbia River estuary, to analyze effect of nutrient fluxes, a time series	Estuarine microbial communities from the Columbia River estuary - Flood tide ETM metaG S.725 (SPAdes) (version 2)	Environmental	Aquatic	Marine	Intertidal zone	Intertidal zone	transposon	647	288921	0.002239366
3300027308	Estuarine microbial communities from the Columbia River estuary, to analyze effect of nutrient fluxes, a time series	Estuarine microbial communities from the Columbia River estuary - Flood tide ETM metaG S.725 (SPAdes) (version 2)	Environmental	Aquatic	Marine	Intertidal zone	Intertidal zone	plasmid	121	288921	0.0004188
3300027308	Estuarine microbial communities from the Columbia River estuary, to analyze effect of nutrient fluxes, a time series	Estuarine microbial communities from the Columbia River estuary - Flood tide ETM metaG S.725 (SPAdes) (version 2)	Environmental	Aquatic	Marine	Intertidal zone	Intertidal zone	defense	6036	288921	0.020891524
3300027308	Estuarine microbial communities from the Columbia River estuary, to analyze effect of nutrient fluxes, a time series	Estuarine microbial communities from the Columbia River estuary - Flood tide ETM metaG S.725 (SPAdes) (version 2)	Environmental	Aquatic	Marine	Intertidal zone	Intertidal zone	prophage	1929	288921	0.006676566
3300027225	Estuarine microbial communities from the Columbia River estuary, to analyze effect of nutrient fluxes, a time series	Estuarine microbial communities from the Columbia River estuary - metaG 1549A-3 (SPAdes) (version 2)	Environmental	Aquatic	Marine	Intertidal zone	Intertidal zone	transposon	340	193580	0.00175638
3300027225	Estuarine microbial communities from the Columbia River estuary, to analyze effect of nutrient fluxes, a time series	Estuarine microbial communities from the Columbia River estuary - metaG 1549A-3 (SPAdes) (version 2)	Environmental	Aquatic	Marine	Intertidal zone	Intertidal zone	plasmid	85	193580	0.000439095
3300027225	Estuarine microbial communities from the Columbia River estuary, to analyze effect of nutrient fluxes, a time series	Estuarine microbial communities from the Columbia River estuary - metaG 1549A-3 (SPAdes) (version 2)	Environmental	Aquatic	Marine	Intertidal zone	Intertidal zone	defense	4204	193580	0.02171712
3300027225	Estuarine microbial communities from the Columbia River estuary, to analyze effect of nutrient fluxes, a time series	Estuarine microbial communities from the Columbia River estuary - metaG 1549A-3 (SPAdes) (version 2)	Environmental	Aquatic	Marine	Intertidal zone	Intertidal zone	prophage	1031	193580	0.005325963
3300027506	Marine archaeal communities from Monterey Bay, CA, that are ammonia-oxidizing	Ammonia-oxidizing marine microbial communities from Monterey Bay, California, USA - CAN11_66_BLW_10 (SPAdes)	Environmental	Aquatic	Marine	Intertidal zone	Intertidal zone	transposon	378	364880	0.001035957
3300027506	Marine archaeal communities from Monterey Bay, CA, that are ammonia-oxidizing	Ammonia-oxidizing marine microbial communities from Monterey Bay, California, USA - CAN11_66_BLW_10 (SPAdes)	Environmental	Aquatic	Marine	Intertidal zone	Intertidal zone	plasmid	126	364880	0.000345319
3300027506	Marine archaeal communities from Monterey Bay, CA, that are ammonia-oxidizing	Ammonia-oxidizing marine microbial communities from Monterey Bay, California, USA - CAN11_66_BLW_10 (SPAdes)	Environmental	Aquatic	Marine	Intertidal zone	Intertidal zone	defense	7702	364880	0.02110831
3300027506	Marine archaeal communities from Monterey Bay, CA, that are ammonia-oxidizing	Ammonia-oxidizing marine microbial communities from Monterey Bay, California, USA - CAN11_66_BLW_10 (SPAdes)	Environmental	Aquatic	Marine	Intertidal zone	Intertidal zone	prophage	1976	364880	0.005415479
3300025662	Marine microbial communities from expanding oxygen minimum zones in the northeastern subarctic Pacific Ocean	Marine microbial communities from expanding oxygen minimum zones in the Saanich Inlet - Saanich Inlet SI073_LV_135m_DNA (SPAdes) (version 2)	Environmental	Aquatic	Marine	Intertidal zone	Intertidal zone	transposon	2300	534029	0.004306882
3300025662	Marine microbial communities from expanding oxygen minimum zones in the northeastern subarctic Pacific Ocean	Marine microbial communities from expanding oxygen minimum zones in the Saanich Inlet - Saanich Inlet SI073_LV_135m_DNA (SPAdes) (version 2)	Environmental	Aquatic	Marine	Intertidal zone	Intertidal zone	plasmid	248	534029	0.000464394
3300025662	Marine microbial communities from expanding oxygen minimum zones in the northeastern subarctic Pacific Ocean	Marine microbial communities from expanding oxygen minimum zones in the Saanich Inlet - Saanich Inlet SI073_LV_135m_DNA (SPAdes) (version 2)	Environmental	Aquatic	Marine	Intertidal zone	Intertidal zone	defense	14087	534029	0.026378717
3300025662	Marine microbial communities from expanding oxygen minimum zones in the northeastern subarctic Pacific Ocean	Marine microbial communities from expanding oxygen minimum zones in the Saanich Inlet - Saanich Inlet SI073_LV_135m_DNA (SPAdes) (version 2)	Environmental	Aquatic	Marine	Intertidal zone	Intertidal zone	prophage	2833	534029	0.005304955
3300027217	Estuarine microbial communities from the Columbia River estuary, to analyze effect of nutrient fluxes, a time series	Estuarine microbial communities from the Columbia River estuary - metaG 1547A-3 (SPAdes) (version 2)	Environmental	Aquatic	Marine	Intertidal zone	Intertidal zone	transposon	286	163774	0.001746309
3300027217	Estuarine microbial communities from the Columbia River estuary, to analyze effect of nutrient fluxes, a time series	Estuarine microbial communities from the Columbia River estuary - metaG 1547A-3 (SPAdes) (version 2)	Environmental	Aquatic	Marine	Intertidal zone	Intertidal zone	plasmid	56	163774	0.000341935
3300027217	Estuarine microbial communities from the Columbia River estuary, to analyze effect of nutrient fluxes, a time series	Estuarine microbial communities from the Columbia River estuary - metaG 1547A-3 (SPAdes) (version 2)	Environmental	Aquatic	Marine	Intertidal zone	Intertidal zone	defense	3661	163774	0.022353976
3300027217	Estuarine microbial communities from the Columbia River estuary, to analyze effect of nutrient fluxes, a time series	Estuarine microbial communities from the Columbia River estuary - metaG 1547A-3 (SPAdes) (version 2)	Environmental	Aquatic	Marine	Intertidal zone	Intertidal zone	prophage	798	163774	0.004872568
3300027186	Estuarine microbial communities from the Columbia River estuary, to analyze effect of nutrient fluxes, a time series	Estuarine microbial communities from the Columbia River estuary - Ebb tide non-ETM metaG S.555 (SPAdes) (version 2)	Environmental	Aquatic	Marine	Intertidal zone	Intertidal zone	transposon	249	117497	0.002119203
3300027186	Estuarine microbial communities from the Columbia River estuary, to analyze effect of nutrient fluxes, a time series	Estuarine microbial communities from the Columbia River estuary - Ebb tide non-ETM metaG S.555 (SPAdes) (version 2)	Environmental	Aquatic	Marine	Intertidal zone	Intertidal zone	plasmid	144	117497	0.001225563
3300027186	Estuarine microbial communities from the Columbia River estuary, to analyze effect of nutrient fluxes, a time series	Estuarine microbial communities from the Columbia River estuary - Ebb tide non-ETM metaG S.555 (SPAdes) (version 2)	Environmental	Aquatic	Marine	Intertidal zone	Intertidal zone	defense	3107	117497	0.026443228
3300027186	Estuarine microbial communities from the Columbia River estuary, to analyze effect of nutrient fluxes, a time series	Estuarine microbial communities from the Columbia River estuary - Ebb tide non-ETM metaG S.555 (SPAdes) (version 2)	Environmental	Aquatic	Marine	Intertidal zone	Intertidal zone	prophage	1715	117497	0.014596117
3300025688	Marine microbial communities from expanding oxygen minimum zones in the northeastern subarctic Pacific Ocean	Marine microbial communities from expanding oxygen minimum zones in the Saanich Inlet - Saanich Inlet SI073_LV_100m_DNA (SPAdes) (version 2)	Environmental	Aquatic	Marine	Intertidal zone	Intertidal zone	transposon	2058	616869	0.003336203
3300025688	Marine microbial communities from expanding oxygen minimum zones in the northeastern subarctic Pacific Ocean	Marine microbial communities from expanding oxygen minimum zones in the Saanich Inlet - Saanich Inlet SI073_LV_100m_DNA (SPAdes) (version 2)	Environmental	Aquatic	Marine	Intertidal zone	Intertidal zone	plasmid	183	616869	0.000296659
3300025688	Marine microbial communities from expanding oxygen minimum zones in the northeastern subarctic Pacific Ocean	Marine microbial communities from expanding oxygen minimum zones in the Saanich Inlet - Saanich Inlet SI073_LV_100m_DNA (SPAdes) (version 2)	Environmental	Aquatic	Marine	Intertidal zone	Intertidal zone	defense	13183	616869	0.021370826
3300025688	Marine microbial communities from expanding oxygen minimum zones in the northeastern subarctic Pacific Ocean	Marine microbial communities from expanding oxygen minimum zones in the Saanich Inlet - Saanich Inlet SI073_LV_100m_DNA (SPAdes) (version 2)	Environmental	Aquatic	Marine	Intertidal zone	Intertidal zone	prophage	2886	616869	0.004678465
3300025707	Marine microbial communities from expanding oxygen minimum zones in the northeastern subarctic Pacific Ocean	Marine microbial communities from expanding oxygen minimum zones in the Saanich Inlet - Saanich Inlet SI037_S3LV_125m_DNA (SPAdes) (version 2)	Environmental	Aquatic	Marine	Intertidal zone	Intertidal zone	transposon	2430	607675	0.003998848
3300025707	Marine microbial communities from expanding oxygen minimum zones in the northeastern subarctic Pacific Ocean	Marine microbial communities from expanding oxygen minimum zones in the Saanich Inlet - Saanich Inlet SI037_S3LV_125m_DNA (SPAdes) (version 2)	Environmental	Aquatic	Marine	Intertidal zone	Intertidal zone	plasmid	300	607675	0.000493685
3300025707	Marine microbial communities from expanding oxygen minimum zones in the northeastern subarctic Pacific Ocean	Marine microbial communities from expanding oxygen minimum zones in the Saanich Inlet - Saanich Inlet SI037_S3LV_125m_DNA (SPAdes) (version 2)	Environmental	Aquatic	Marine	Intertidal zone	Intertidal zone	defense	17072	607675	0.028093965
3300025707	Marine microbial communities from expanding oxygen minimum zones in the northeastern subarctic Pacific Ocean	Marine microbial communities from expanding oxygen minimum zones in the Saanich Inlet - Saanich Inlet SI037_S3LV_125m_DNA (SPAdes) (version 2)	Environmental	Aquatic	Marine	Intertidal zone	Intertidal zone	prophage	4026	607675	0.006625252
3300027256	Estuarine microbial communities from the Columbia River estuary, to analyze effect of nutrient fluxes, a time series	Estuarine microbial communities from the Columbia River estuary - metaG 1560A-3 (SPAdes) (version 2)	Environmental	Aquatic	Marine	Intertidal zone	Intertidal zone	transposon	726	115949	0.006261374
3300027256	Estuarine microbial communities from the Columbia River estuary, to analyze effect of nutrient fluxes, a time series	Estuarine microbial communities from the Columbia River estuary - metaG 1560A-3 (SPAdes) (version 2)	Environmental	Aquatic	Marine	Intertidal zone	Intertidal zone	plasmid	63	115949	0.000543342
3300027256	Estuarine microbial communities from the Columbia River estuary, to analyze effect of nutrient fluxes, a time series	Estuarine microbial communities from the Columbia River estuary - metaG 1560A-3 (SPAdes) (version 2)	Environmental	Aquatic	Marine	Intertidal zone	Intertidal zone	defense	2737	115949	0.023605206
3300027256	Estuarine microbial communities from the Columbia River estuary, to analyze effect of nutrient fluxes, a time series	Estuarine microbial communities from the Columbia River estuary - metaG 1560A-3 (SPAdes) (version 2)	Environmental	Aquatic	Marine	Intertidal zone	Intertidal zone	prophage	445	115949	0.003837894
3300025701	Marine microbial communities from expanding oxygen minimum zones in the northeastern subarctic Pacific Ocean	Marine microbial communities from expanding oxygen minimum zones in the Saanich Inlet - ESP_59LU_5_DNA (SPAdes) (version 2)	Environmental	Aquatic	Marine	Intertidal zone	Intertidal zone	transposon	1505	519622	0.002896336
3300025701	Marine microbial communities from expanding oxygen minimum zones in the northeastern subarctic Pacific Ocean	Marine microbial communities from expanding oxygen minimum zones in the Saanich Inlet - ESP_59LU_5_DNA (SPAdes) (version 2)	Environmental	Aquatic	Marine	Intertidal zone	Intertidal zone	plasmid	316	519622	0.000608134
3300025701	Marine microbial communities from expanding oxygen minimum zones in the northeastern subarctic Pacific Ocean	Marine microbial communities from expanding oxygen minimum zones in the Saanich Inlet - ESP_59LU_5_DNA (SPAdes) (version 2)	Environmental	Aquatic	Marine	Intertidal zone	Intertidal zone	defense	12850	519622	0.024729515
3300025701	Marine microbial communities from expanding oxygen minimum zones in the northeastern subarctic Pacific Ocean	Marine microbial communities from expanding oxygen minimum zones in the Saanich Inlet - ESP_59LU_5_DNA (SPAdes) (version 2)	Environmental	Aquatic	Marine	Intertidal zone	Intertidal zone	prophage	5273	519622	0.010147761
3300027211	Estuarine microbial communities from the Columbia River estuary, to analyze effect of nutrient fluxes, a time series	Estuarine microbial communities from the Columbia River estuary - metaG 1449B-02 (SPAdes) (version 2)	Environmental	Aquatic	Marine	Intertidal zone	Intertidal zone	transposon	264	171077	0.001543165
3300027211	Estuarine microbial communities from the Columbia River estuary, to analyze effect of nutrient fluxes, a time series	Estuarine microbial communities from the Columbia River estuary - metaG 1449B-02 (SPAdes) (version 2)	Environmental	Aquatic	Marine	Intertidal zone	Intertidal zone	plasmid	65	171077	0.000379946
3300027211	Estuarine microbial communities from the Columbia River estuary, to analyze effect of nutrient fluxes, a time series	Estuarine microbial communities from the Columbia River estuary - metaG 1449B-02 (SPAdes) (version 2)	Environmental	Aquatic	Marine	Intertidal zone	Intertidal zone	defense	3867	171077	0.022603857
3300027211	Estuarine microbial communities from the Columbia River estuary, to analyze effect of nutrient fluxes, a time series	Estuarine microbial communities from the Columbia River estuary - metaG 1449B-02 (SPAdes) (version 2)	Environmental	Aquatic	Marine	Intertidal zone	Intertidal zone	prophage	1062	171077	0.006207731
3300025483	Marine microbial communities from expanding oxygen minimum zones in the northeastern subarctic Pacific Ocean	Marine microbial communities from expanding oxygen minimum zones in the Saanich Inlet - Saanich Inlet SI074_LV_10m_DNA (SPAdes) (version 2)	Environmental	Aquatic	Marine	Intertidal zone	Intertidal zone	transposon	536	297322	0.001802759
3300025483	Marine microbial communities from expanding oxygen minimum zones in the northeastern subarctic Pacific Ocean	Marine microbial communities from expanding oxygen minimum zones in the Saanich Inlet - Saanich Inlet SI074_LV_10m_DNA (SPAdes) (version 2)	Environmental	Aquatic	Marine	Intertidal zone	Intertidal zone	plasmid	219	297322	0.000736575
3300025483	Marine microbial communities from expanding oxygen minimum zones in the northeastern subarctic Pacific Ocean	Marine microbial communities from expanding oxygen minimum zones in the Saanich Inlet - Saanich Inlet SI074_LV_10m_DNA (SPAdes) (version 2)	Environmental	Aquatic	Marine	Intertidal zone	Intertidal zone	defense	7689	297322	0.025860851
3300025483	Marine microbial communities from expanding oxygen minimum zones in the northeastern subarctic Pacific Ocean	Marine microbial communities from expanding oxygen minimum zones in the Saanich Inlet - Saanich Inlet SI074_LV_10m_DNA (SPAdes) (version 2)	Environmental	Aquatic	Marine	Intertidal zone	Intertidal zone	prophage	4097	297322	0.013779673
3300027305	Estuarine microbial communities from the Columbia River estuary, to analyze effect of nutrient fluxes, a time series	Estuarine microbial communities from the Columbia River estuary - metaG 1547A-02 (SPAdes) (version 2)	Environmental	Aquatic	Marine	Intertidal zone	Intertidal zone	transposon	303	290385	0.001043442
3300027305	Estuarine microbial communities from the Columbia River estuary, to analyze effect of nutrient fluxes, a time series	Estuarine microbial communities from the Columbia River estuary - metaG 1547A-02 (SPAdes) (version 2)	Environmental	Aquatic	Marine	Intertidal zone	Intertidal zone	plasmid	104	290385	0.000358145
3300027305	Estuarine microbial communities from the Columbia River estuary, to analyze effect of nutrient fluxes, a time series	Estuarine microbial communities from the Columbia River estuary - metaG 1547A-02 (SPAdes) (version 2)	Environmental	Aquatic	Marine	Intertidal zone	Intertidal zone	defense	6737	290385	0.023200234
3300027305	Estuarine microbial communities from the Columbia River estuary, to analyze effect of nutrient fluxes, a time series	Estuarine microbial communities from the Columbia River estuary - metaG 1547A-02 (SPAdes) (version 2)	Environmental	Aquatic	Marine	Intertidal zone	Intertidal zone	prophage	1343	290385	0.004624895
3300027170	Marine archaeal communities from Monterey Bay, CA, that are ammonia-oxidizing	Ammonia-oxidizing marine microbial communities from Monterey Bay, California, USA - C0912_C43A7_35 (SPAdes)	Environmental	Aquatic	Marine	Intertidal zone	Intertidal zone	transposon	187	223287	0.000837487
3300027170	Marine archaeal communities from Monterey Bay, CA, that are ammonia-oxidizing	Ammonia-oxidizing marine microbial communities from Monterey Bay, California, USA - C0912_C43A7_35 (SPAdes)	Environmental	Aquatic	Marine	Intertidal zone	Intertidal zone	plasmid	45	223287	0.000201534
3300027170	Marine archaeal communities from Monterey Bay, CA, that are ammonia-oxidizing	Ammonia-oxidizing marine microbial communities from Monterey Bay, California, USA - C0912_C43A7_35 (SPAdes)	Environmental	Aquatic	Marine	Intertidal zone	Intertidal zone	defense	4321	223287	0.019351776
3300027170	Marine archaeal communities from Monterey Bay, CA, that are ammonia-oxidizing	Ammonia-oxidizing marine microbial communities from Monterey Bay, California, USA - C0912_C43A7_35 (SPAdes)	Environmental	Aquatic	Marine	Intertidal zone	Intertidal zone	prophage	1173	223287	0.005253329
3300027229	Estuarine microbial communities from the Columbia River estuary, to analyze effect of nutrient fluxes, a time series	Estuarine microbial communities from the Columbia River estuary - metaG 1549B-3 (SPAdes) (version 2)	Environmental	Aquatic	Marine	Intertidal zone	Intertidal zone	transposon	390	221454	0.001761088
3300027229	Estuarine microbial communities from the Columbia River estuary, to analyze effect of nutrient fluxes, a time series	Estuarine microbial communities from the Columbia River estuary - metaG 1549B-3 (SPAdes) (version 2)	Environmental	Aquatic	Marine	Intertidal zone	Intertidal zone	plasmid	97	221454	0.000438014
3300027229	Estuarine microbial communities from the Columbia River estuary, to analyze effect of nutrient fluxes, a time series	Estuarine microbial communities from the Columbia River estuary - metaG 1549B-3 (SPAdes) (version 2)	Environmental	Aquatic	Marine	Intertidal zone	Intertidal zone	defense	4865	221454	0.021968445
3300027229	Estuarine microbial communities from the Columbia River estuary, to analyze effect of nutrient fluxes, a time series	Estuarine microbial communities from the Columbia River estuary - metaG 1549B-3 (SPAdes) (version 2)	Environmental	Aquatic	Marine	Intertidal zone	Intertidal zone	prophage	1222	221454	0.005518076
3300027214	Estuarine microbial communities from the Columbia River estuary, to analyze effect of nutrient fluxes, a time series	Estuarine microbial communities from the Columbia River estuary - metaG 1449A-02 (SPAdes) (version 2)	Environmental	Aquatic	Marine	Intertidal zone	Intertidal zone	transposon	349	212436	0.001642848
3300027214	Estuarine microbial communities from the Columbia River estuary, to analyze effect of nutrient fluxes, a time series	Estuarine microbial communities from the Columbia River estuary - metaG 1449A-02 (SPAdes) (version 2)	Environmental	Aquatic	Marine	Intertidal zone	Intertidal zone	plasmid	73	212436	0.000343633
3300027214	Estuarine microbial communities from the Columbia River estuary, to analyze effect of nutrient fluxes, a time series	Estuarine microbial communities from the Columbia River estuary - metaG 1449A-02 (SPAdes) (version 2)	Environmental	Aquatic	Marine	Intertidal zone	Intertidal zone	defense	4983	212436	0.023456476
3300027214	Estuarine microbial communities from the Columbia River estuary, to analyze effect of nutrient fluxes, a time series	Estuarine microbial communities from the Columbia River estuary - metaG 1449A-02 (SPAdes) (version 2)	Environmental	Aquatic	Marine	Intertidal zone	Intertidal zone	prophage	1295	212436	0.006095954
3300025700	Marine microbial communities from expanding oxygen minimum zones in the northeastern subarctic Pacific Ocean	Marine microbial communities from expanding oxygen minimum zones in the Saanich Inlet - SI072_LV_120m_DNA (SPAdes) (version 2)	Environmental	Aquatic	Marine	Intertidal zone	Intertidal zone	transposon	2515	624513	0.004027138
3300025700	Marine microbial communities from expanding oxygen minimum zones in the northeastern subarctic Pacific Ocean	Marine microbial communities from expanding oxygen minimum zones in the Saanich Inlet - SI072_LV_120m_DNA (SPAdes) (version 2)	Environmental	Aquatic	Marine	Intertidal zone	Intertidal zone	plasmid	242	624513	0.000387502
3300025700	Marine microbial communities from expanding oxygen minimum zones in the northeastern subarctic Pacific Ocean	Marine microbial communities from expanding oxygen minimum zones in the Saanich Inlet - SI072_LV_120m_DNA (SPAdes) (version 2)	Environmental	Aquatic	Marine	Intertidal zone	Intertidal zone	defense	13727	624513	0.021980327
3300025700	Marine microbial communities from expanding oxygen minimum zones in the northeastern subarctic Pacific Ocean	Marine microbial communities from expanding oxygen minimum zones in the Saanich Inlet - SI072_LV_120m_DNA (SPAdes) (version 2)	Environmental	Aquatic	Marine	Intertidal zone	Intertidal zone	prophage	2974	624513	0.004762111
3300018426	Coastal salt marsh microbial communities from the Groves Creek Marsh, Skidaway Island, Georgia	Coastal salt marsh microbial communities from the Groves Creek Marsh, Skidaway Island, Georgia - 101402AT metaG (megahit assembly)	Environmental	Aquatic	Marine	Intertidal zone	Intertidal zone	transposon	2900	2645163	0.001096341
3300018426	Coastal salt marsh microbial communities from the Groves Creek Marsh, Skidaway Island, Georgia	Coastal salt marsh microbial communities from the Groves Creek Marsh, Skidaway Island, Georgia - 101402AT metaG (megahit assembly)	Environmental	Aquatic	Marine	Intertidal zone	Intertidal zone	plasmid	983	2645163	0.000371622
3300018426	Coastal salt marsh microbial communities from the Groves Creek Marsh, Skidaway Island, Georgia	Coastal salt marsh microbial communities from the Groves Creek Marsh, Skidaway Island, Georgia - 101402AT metaG (megahit assembly)	Environmental	Aquatic	Marine	Intertidal zone	Intertidal zone	defense	58925	2645163	0.02227651
3300018426	Coastal salt marsh microbial communities from the Groves Creek Marsh, Skidaway Island, Georgia	Coastal salt marsh microbial communities from the Groves Creek Marsh, Skidaway Island, Georgia - 101402AT metaG (megahit assembly)	Environmental	Aquatic	Marine	Intertidal zone	Intertidal zone	prophage	19460	2645163	0.007356825
3300027210	Estuarine microbial communities from the Columbia River estuary, to analyze effect of nutrient fluxes, a time series	Estuarine microbial communities from the Columbia River estuary - metaG 1449C-3 (SPAdes) (version 2)	Environmental	Aquatic	Marine	Intertidal zone	Intertidal zone	transposon	493	158621	0.003108037
3300027210	Estuarine microbial communities from the Columbia River estuary, to analyze effect of nutrient fluxes, a time series	Estuarine microbial communities from the Columbia River estuary - metaG 1449C-3 (SPAdes) (version 2)	Environmental	Aquatic	Marine	Intertidal zone	Intertidal zone	plasmid	69	158621	0.000434999
3300027210	Estuarine microbial communities from the Columbia River estuary, to analyze effect of nutrient fluxes, a time series	Estuarine microbial communities from the Columbia River estuary - metaG 1449C-3 (SPAdes) (version 2)	Environmental	Aquatic	Marine	Intertidal zone	Intertidal zone	defense	3465	158621	0.021844522
3300027210	Estuarine microbial communities from the Columbia River estuary, to analyze effect of nutrient fluxes, a time series	Estuarine microbial communities from the Columbia River estuary - metaG 1449C-3 (SPAdes) (version 2)	Environmental	Aquatic	Marine	Intertidal zone	Intertidal zone	prophage	1109	158621	0.006991508
3300018876	Coastal salt marsh microbial communities from the Groves Creek Marsh, Skidaway Island, Georgia	Coastal salt marsh microbial communities from the Groves Creek Marsh, Skidaway Island, Georgia - 011513CT metaG (megahit assembly)	Environmental	Aquatic	Marine	Intertidal zone	Intertidal zone	transposon	2371	1941229	0.001221391
3300018876	Coastal salt marsh microbial communities from the Groves Creek Marsh, Skidaway Island, Georgia	Coastal salt marsh microbial communities from the Groves Creek Marsh, Skidaway Island, Georgia - 011513CT metaG (megahit assembly)	Environmental	Aquatic	Marine	Intertidal zone	Intertidal zone	plasmid	708	1941229	0.000364717
3300018876	Coastal salt marsh microbial communities from the Groves Creek Marsh, Skidaway Island, Georgia	Coastal salt marsh microbial communities from the Groves Creek Marsh, Skidaway Island, Georgia - 011513CT metaG (megahit assembly)	Environmental	Aquatic	Marine	Intertidal zone	Intertidal zone	defense	43241	1941229	0.022275064
3300018876	Coastal salt marsh microbial communities from the Groves Creek Marsh, Skidaway Island, Georgia	Coastal salt marsh microbial communities from the Groves Creek Marsh, Skidaway Island, Georgia - 011513CT metaG (megahit assembly)	Environmental	Aquatic	Marine	Intertidal zone	Intertidal zone	prophage	13798	1941229	0.007107868
3300027418	Estuarine microbial communities from the Columbia River estuary, to analyze effect of nutrient fluxes, a time series	Estuarine microbial communities from the Columbia River estuary - Freshwater metaG S.747 (SPAdes) (version 2)	Environmental	Aquatic	Marine	Intertidal zone	Intertidal zone	transposon	642	291783	0.002200265
3300027418	Estuarine microbial communities from the Columbia River estuary, to analyze effect of nutrient fluxes, a time series	Estuarine microbial communities from the Columbia River estuary - Freshwater metaG S.747 (SPAdes) (version 2)	Environmental	Aquatic	Marine	Intertidal zone	Intertidal zone	plasmid	235	291783	0.000805393
3300027418	Estuarine microbial communities from the Columbia River estuary, to analyze effect of nutrient fluxes, a time series	Estuarine microbial communities from the Columbia River estuary - Freshwater metaG S.747 (SPAdes) (version 2)	Environmental	Aquatic	Marine	Intertidal zone	Intertidal zone	defense	7957	291783	0.027270266
3300027418	Estuarine microbial communities from the Columbia River estuary, to analyze effect of nutrient fluxes, a time series	Estuarine microbial communities from the Columbia River estuary - Freshwater metaG S.747 (SPAdes) (version 2)	Environmental	Aquatic	Marine	Intertidal zone	Intertidal zone	prophage	2474	291783	0.008478904
3300018424	Coastal salt marsh microbial communities from the Groves Creek Marsh, Skidaway Island, Georgia	Coastal salt marsh microbial communities from the Groves Creek Marsh, Skidaway Island, Georgia - 071412AT metaG (megahit assembly)	Environmental	Aquatic	Marine	Intertidal zone	Intertidal zone	transposon	3985	2419667	0.001646921
3300018424	Coastal salt marsh microbial communities from the Groves Creek Marsh, Skidaway Island, Georgia	Coastal salt marsh microbial communities from the Groves Creek Marsh, Skidaway Island, Georgia - 071412AT metaG (megahit assembly)	Environmental	Aquatic	Marine	Intertidal zone	Intertidal zone	plasmid	1723	2419667	0.000712081
3300018424	Coastal salt marsh microbial communities from the Groves Creek Marsh, Skidaway Island, Georgia	Coastal salt marsh microbial communities from the Groves Creek Marsh, Skidaway Island, Georgia - 071412AT metaG (megahit assembly)	Environmental	Aquatic	Marine	Intertidal zone	Intertidal zone	defense	60441	2419667	0.024979057
3300018424	Coastal salt marsh microbial communities from the Groves Creek Marsh, Skidaway Island, Georgia	Coastal salt marsh microbial communities from the Groves Creek Marsh, Skidaway Island, Georgia - 071412AT metaG (megahit assembly)	Environmental	Aquatic	Marine	Intertidal zone	Intertidal zone	prophage	31414	2419667	0.012982778
3300018420	Coastal salt marsh microbial communities from the Groves Creek Marsh, Skidaway Island, Georgia	Coastal salt marsh microbial communities from the Groves Creek Marsh, Skidaway Island, Georgia - 011512CT metaG (megahit assembly)	Environmental	Aquatic	Marine	Intertidal zone	Intertidal zone	transposon	3020	1816559	0.001662484
3300018420	Coastal salt marsh microbial communities from the Groves Creek Marsh, Skidaway Island, Georgia	Coastal salt marsh microbial communities from the Groves Creek Marsh, Skidaway Island, Georgia - 011512CT metaG (megahit assembly)	Environmental	Aquatic	Marine	Intertidal zone	Intertidal zone	plasmid	1379	1816559	0.000759128
3300018420	Coastal salt marsh microbial communities from the Groves Creek Marsh, Skidaway Island, Georgia	Coastal salt marsh microbial communities from the Groves Creek Marsh, Skidaway Island, Georgia - 011512CT metaG (megahit assembly)	Environmental	Aquatic	Marine	Intertidal zone	Intertidal zone	defense	44700	1816559	0.024606963
3300018420	Coastal salt marsh microbial communities from the Groves Creek Marsh, Skidaway Island, Georgia	Coastal salt marsh microbial communities from the Groves Creek Marsh, Skidaway Island, Georgia - 011512CT metaG (megahit assembly)	Environmental	Aquatic	Marine	Intertidal zone	Intertidal zone	prophage	25534	1816559	0.014056246
3300027216	Estuarine microbial communities from the Columbia River estuary, to analyze effect of nutrient fluxes, a time series	Estuarine microbial communities from the Columbia River estuary - metaG 1546A-3 (SPAdes) (version 2)	Environmental	Aquatic	Marine	Intertidal zone	Intertidal zone	transposon	284	142144	0.001997974
3300027216	Estuarine microbial communities from the Columbia River estuary, to analyze effect of nutrient fluxes, a time series	Estuarine microbial communities from the Columbia River estuary - metaG 1546A-3 (SPAdes) (version 2)	Environmental	Aquatic	Marine	Intertidal zone	Intertidal zone	plasmid	76	142144	0.000534669
3300027216	Estuarine microbial communities from the Columbia River estuary, to analyze effect of nutrient fluxes, a time series	Estuarine microbial communities from the Columbia River estuary - metaG 1546A-3 (SPAdes) (version 2)	Environmental	Aquatic	Marine	Intertidal zone	Intertidal zone	defense	3073	142144	0.021618922
3300027216	Estuarine microbial communities from the Columbia River estuary, to analyze effect of nutrient fluxes, a time series	Estuarine microbial communities from the Columbia River estuary - metaG 1546A-3 (SPAdes) (version 2)	Environmental	Aquatic	Marine	Intertidal zone	Intertidal zone	prophage	792	142144	0.005571814
3300027757	Estuarine microbial communities from the Columbia River estuary, to analyze effect of nutrient fluxes, a time series	Estuarine microbial communities from the Columbia River estuary - Ebb tide ETM metaG S.759 (SPAdes) (version 2)	Environmental	Aquatic	Marine	Intertidal zone	Intertidal zone	transposon	4023	863923	0.004656665
3300027757	Estuarine microbial communities from the Columbia River estuary, to analyze effect of nutrient fluxes, a time series	Estuarine microbial communities from the Columbia River estuary - Ebb tide ETM metaG S.759 (SPAdes) (version 2)	Environmental	Aquatic	Marine	Intertidal zone	Intertidal zone	plasmid	415	863923	0.000480367
3300027757	Estuarine microbial communities from the Columbia River estuary, to analyze effect of nutrient fluxes, a time series	Estuarine microbial communities from the Columbia River estuary - Ebb tide ETM metaG S.759 (SPAdes) (version 2)	Environmental	Aquatic	Marine	Intertidal zone	Intertidal zone	defense	19013	863923	0.022007748
3300027757	Estuarine microbial communities from the Columbia River estuary, to analyze effect of nutrient fluxes, a time series	Estuarine microbial communities from the Columbia River estuary - Ebb tide ETM metaG S.759 (SPAdes) (version 2)	Environmental	Aquatic	Marine	Intertidal zone	Intertidal zone	prophage	5373	863923	0.006219304
3300025665	Marine microbial communities from expanding oxygen minimum zones in the northeastern subarctic Pacific Ocean	Marine microbial communities from expanding oxygen minimum zones in the Saanich Inlet - SI037_S3LV_130m_DNA (SPAdes) (version 2)	Environmental	Aquatic	Marine	Intertidal zone	Intertidal zone	transposon	2015	518023	0.003889789
3300025665	Marine microbial communities from expanding oxygen minimum zones in the northeastern subarctic Pacific Ocean	Marine microbial communities from expanding oxygen minimum zones in the Saanich Inlet - SI037_S3LV_130m_DNA (SPAdes) (version 2)	Environmental	Aquatic	Marine	Intertidal zone	Intertidal zone	plasmid	258	518023	0.000498047
3300025665	Marine microbial communities from expanding oxygen minimum zones in the northeastern subarctic Pacific Ocean	Marine microbial communities from expanding oxygen minimum zones in the Saanich Inlet - SI037_S3LV_130m_DNA (SPAdes) (version 2)	Environmental	Aquatic	Marine	Intertidal zone	Intertidal zone	defense	15635	518023	0.030182058
3300025665	Marine microbial communities from expanding oxygen minimum zones in the northeastern subarctic Pacific Ocean	Marine microbial communities from expanding oxygen minimum zones in the Saanich Inlet - SI037_S3LV_130m_DNA (SPAdes) (version 2)	Environmental	Aquatic	Marine	Intertidal zone	Intertidal zone	prophage	3891	518023	0.00751125
3300022909	Coastal salt marsh microbial communities from the Groves Creek Marsh, Skidaway Island, Georgia	Coastal salt marsh microbial communities from the Groves Creek Marsh, Skidaway Island, Georgia - 011501BT metaG (version 2)	Environmental	Aquatic	Marine	Intertidal zone	Intertidal zone	transposon	791	894684	0.000884111
3300022909	Coastal salt marsh microbial communities from the Groves Creek Marsh, Skidaway Island, Georgia	Coastal salt marsh microbial communities from the Groves Creek Marsh, Skidaway Island, Georgia - 011501BT metaG (version 2)	Environmental	Aquatic	Marine	Intertidal zone	Intertidal zone	plasmid	324	894684	0.000362139
3300022909	Coastal salt marsh microbial communities from the Groves Creek Marsh, Skidaway Island, Georgia	Coastal salt marsh microbial communities from the Groves Creek Marsh, Skidaway Island, Georgia - 011501BT metaG (version 2)	Environmental	Aquatic	Marine	Intertidal zone	Intertidal zone	defense	19757	894684	0.022082657
3300022909	Coastal salt marsh microbial communities from the Groves Creek Marsh, Skidaway Island, Georgia	Coastal salt marsh microbial communities from the Groves Creek Marsh, Skidaway Island, Georgia - 011501BT metaG (version 2)	Environmental	Aquatic	Marine	Intertidal zone	Intertidal zone	prophage	6293	894684	0.007033768
3300018421	Coastal salt marsh microbial communities from the Groves Creek Marsh, Skidaway Island, Georgia	Coastal salt marsh microbial communities from the Groves Creek Marsh, Skidaway Island, Georgia - 071412BT metaG (megahit assembly)	Environmental	Aquatic	Marine	Intertidal zone	Intertidal zone	transposon	3625	2204031	0.001644714
3300018421	Coastal salt marsh microbial communities from the Groves Creek Marsh, Skidaway Island, Georgia	Coastal salt marsh microbial communities from the Groves Creek Marsh, Skidaway Island, Georgia - 071412BT metaG (megahit assembly)	Environmental	Aquatic	Marine	Intertidal zone	Intertidal zone	plasmid	1535	2204031	0.000696451
3300018421	Coastal salt marsh microbial communities from the Groves Creek Marsh, Skidaway Island, Georgia	Coastal salt marsh microbial communities from the Groves Creek Marsh, Skidaway Island, Georgia - 071412BT metaG (megahit assembly)	Environmental	Aquatic	Marine	Intertidal zone	Intertidal zone	defense	54662	2204031	0.024800922
3300018421	Coastal salt marsh microbial communities from the Groves Creek Marsh, Skidaway Island, Georgia	Coastal salt marsh microbial communities from the Groves Creek Marsh, Skidaway Island, Georgia - 071412BT metaG (megahit assembly)	Environmental	Aquatic	Marine	Intertidal zone	Intertidal zone	prophage	28611	2204031	0.012981215
3300027222	Estuarine microbial communities from the Columbia River estuary, to analyze effect of nutrient fluxes, a time series	Estuarine microbial communities from the Columbia River estuary - metaG 1546B-02 (SPAdes) (version 2)	Environmental	Aquatic	Marine	Intertidal zone	Intertidal zone	transposon	218	228414	0.000954407
3300027222	Estuarine microbial communities from the Columbia River estuary, to analyze effect of nutrient fluxes, a time series	Estuarine microbial communities from the Columbia River estuary - metaG 1546B-02 (SPAdes) (version 2)	Environmental	Aquatic	Marine	Intertidal zone	Intertidal zone	plasmid	85	228414	0.000372131
3300027222	Estuarine microbial communities from the Columbia River estuary, to analyze effect of nutrient fluxes, a time series	Estuarine microbial communities from the Columbia River estuary - metaG 1546B-02 (SPAdes) (version 2)	Environmental	Aquatic	Marine	Intertidal zone	Intertidal zone	defense	5247	228414	0.022971447
3300027222	Estuarine microbial communities from the Columbia River estuary, to analyze effect of nutrient fluxes, a time series	Estuarine microbial communities from the Columbia River estuary - metaG 1546B-02 (SPAdes) (version 2)	Environmental	Aquatic	Marine	Intertidal zone	Intertidal zone	prophage	1116	228414	0.004885865
3300025636	Marine microbial communities from expanding oxygen minimum zones in the northeastern subarctic Pacific Ocean	Marine microbial communities from expanding oxygen minimum zones in the Saanich Inlet - ESP_90LU_22_DNA (SPAdes) (version 2)	Environmental	Aquatic	Marine	Intertidal zone	Intertidal zone	transposon	888	492512	0.001803002
3300025636	Marine microbial communities from expanding oxygen minimum zones in the northeastern subarctic Pacific Ocean	Marine microbial communities from expanding oxygen minimum zones in the Saanich Inlet - ESP_90LU_22_DNA (SPAdes) (version 2)	Environmental	Aquatic	Marine	Intertidal zone	Intertidal zone	plasmid	230	492512	0.000466994
3300025636	Marine microbial communities from expanding oxygen minimum zones in the northeastern subarctic Pacific Ocean	Marine microbial communities from expanding oxygen minimum zones in the Saanich Inlet - ESP_90LU_22_DNA (SPAdes) (version 2)	Environmental	Aquatic	Marine	Intertidal zone	Intertidal zone	defense	11699	492512	0.023753736
3300025636	Marine microbial communities from expanding oxygen minimum zones in the northeastern subarctic Pacific Ocean	Marine microbial communities from expanding oxygen minimum zones in the Saanich Inlet - ESP_90LU_22_DNA (SPAdes) (version 2)	Environmental	Aquatic	Marine	Intertidal zone	Intertidal zone	prophage	4345	492512	0.00882212
3300025870	Marine microbial communities from expanding oxygen minimum zones in the northeastern subarctic Pacific Ocean	Marine microbial communities from expanding oxygen minimum zones in the Saanich Inlet - Saanich Inlet SI037_S3LV_10m_DNA (SPAdes) (version 2)	Environmental	Aquatic	Marine	Intertidal zone	Intertidal zone	transposon	1170	887847	0.001317795
3300025870	Marine microbial communities from expanding oxygen minimum zones in the northeastern subarctic Pacific Ocean	Marine microbial communities from expanding oxygen minimum zones in the Saanich Inlet - Saanich Inlet SI037_S3LV_10m_DNA (SPAdes) (version 2)	Environmental	Aquatic	Marine	Intertidal zone	Intertidal zone	plasmid	354	887847	0.000398717
3300025870	Marine microbial communities from expanding oxygen minimum zones in the northeastern subarctic Pacific Ocean	Marine microbial communities from expanding oxygen minimum zones in the Saanich Inlet - Saanich Inlet SI037_S3LV_10m_DNA (SPAdes) (version 2)	Environmental	Aquatic	Marine	Intertidal zone	Intertidal zone	defense	21319	887847	0.02401202
3300025870	Marine microbial communities from expanding oxygen minimum zones in the northeastern subarctic Pacific Ocean	Marine microbial communities from expanding oxygen minimum zones in the Saanich Inlet - Saanich Inlet SI037_S3LV_10m_DNA (SPAdes) (version 2)	Environmental	Aquatic	Marine	Intertidal zone	Intertidal zone	prophage	6426	887847	0.007237734
3300027501	Marine archaeal communities from Monterey Bay, CA, that are ammonia-oxidizing	Ammonia-oxidizing marine microbial communities from Monterey Bay, California, USA - CAN11_17_M020 (SPAdes)	Environmental	Aquatic	Marine	Intertidal zone	Intertidal zone	transposon	286	358105	0.000798648
3300027501	Marine archaeal communities from Monterey Bay, CA, that are ammonia-oxidizing	Ammonia-oxidizing marine microbial communities from Monterey Bay, California, USA - CAN11_17_M020 (SPAdes)	Environmental	Aquatic	Marine	Intertidal zone	Intertidal zone	plasmid	64	358105	0.000178719
3300027501	Marine archaeal communities from Monterey Bay, CA, that are ammonia-oxidizing	Ammonia-oxidizing marine microbial communities from Monterey Bay, California, USA - CAN11_17_M020 (SPAdes)	Environmental	Aquatic	Marine	Intertidal zone	Intertidal zone	defense	6984	358105	0.01950266
3300027501	Marine archaeal communities from Monterey Bay, CA, that are ammonia-oxidizing	Ammonia-oxidizing marine microbial communities from Monterey Bay, California, USA - CAN11_17_M020 (SPAdes)	Environmental	Aquatic	Marine	Intertidal zone	Intertidal zone	prophage	1281	358105	0.003577163
3300026172	Salt pond water, soil and salt crust microbial communities from South San Francisco under conditions of wetland restoration.	Salt pond soil microbial communities from South San Francisco under conditions of wetland restoration - Salt Pond MetaG R2_B_D1_MG (SPAdes) (version 2)	Environmental	Aquatic	Marine	Intertidal zone	Intertidal zone	transposon	5508	403316	0.013656785
3300026172	Salt pond water, soil and salt crust microbial communities from South San Francisco under conditions of wetland restoration.	Salt pond soil microbial communities from South San Francisco under conditions of wetland restoration - Salt Pond MetaG R2_B_D1_MG (SPAdes) (version 2)	Environmental	Aquatic	Marine	Intertidal zone	Intertidal zone	plasmid	338	403316	0.000838053
3300026172	Salt pond water, soil and salt crust microbial communities from South San Francisco under conditions of wetland restoration.	Salt pond soil microbial communities from South San Francisco under conditions of wetland restoration - Salt Pond MetaG R2_B_D1_MG (SPAdes) (version 2)	Environmental	Aquatic	Marine	Intertidal zone	Intertidal zone	defense	11217	403316	0.027811939
3300026172	Salt pond water, soil and salt crust microbial communities from South San Francisco under conditions of wetland restoration.	Salt pond soil microbial communities from South San Francisco under conditions of wetland restoration - Salt Pond MetaG R2_B_D1_MG (SPAdes) (version 2)	Environmental	Aquatic	Marine	Intertidal zone	Intertidal zone	prophage	2459	403316	0.006096956
3300022905	Coastal salt marsh microbial communities from the Groves Creek Marsh, Skidaway Island, Georgia	Coastal salt marsh microbial communities from the Groves Creek Marsh, Skidaway Island, Georgia - 011509CT metaG (version 2)	Environmental	Aquatic	Marine	Intertidal zone	Intertidal zone	transposon	1637	852802	0.001919555
3300022905	Coastal salt marsh microbial communities from the Groves Creek Marsh, Skidaway Island, Georgia	Coastal salt marsh microbial communities from the Groves Creek Marsh, Skidaway Island, Georgia - 011509CT metaG (version 2)	Environmental	Aquatic	Marine	Intertidal zone	Intertidal zone	plasmid	402	852802	0.000471387
3300022905	Coastal salt marsh microbial communities from the Groves Creek Marsh, Skidaway Island, Georgia	Coastal salt marsh microbial communities from the Groves Creek Marsh, Skidaway Island, Georgia - 011509CT metaG (version 2)	Environmental	Aquatic	Marine	Intertidal zone	Intertidal zone	defense	19926	852802	0.02336533
3300022905	Coastal salt marsh microbial communities from the Groves Creek Marsh, Skidaway Island, Georgia	Coastal salt marsh microbial communities from the Groves Creek Marsh, Skidaway Island, Georgia - 011509CT metaG (version 2)	Environmental	Aquatic	Marine	Intertidal zone	Intertidal zone	prophage	7166	852802	0.008402888
3300027254	Estuarine microbial communities from the Columbia River estuary, to analyze effect of nutrient fluxes, a time series	Estuarine microbial communities from the Columbia River estuary - metaG 1561A-3 (SPAdes) (version 2)	Environmental	Aquatic	Marine	Intertidal zone	Intertidal zone	transposon	778	133721	0.005818084
3300027254	Estuarine microbial communities from the Columbia River estuary, to analyze effect of nutrient fluxes, a time series	Estuarine microbial communities from the Columbia River estuary - metaG 1561A-3 (SPAdes) (version 2)	Environmental	Aquatic	Marine	Intertidal zone	Intertidal zone	plasmid	77	133721	0.000575826
3300027254	Estuarine microbial communities from the Columbia River estuary, to analyze effect of nutrient fluxes, a time series	Estuarine microbial communities from the Columbia River estuary - metaG 1561A-3 (SPAdes) (version 2)	Environmental	Aquatic	Marine	Intertidal zone	Intertidal zone	defense	3115	133721	0.02329477
3300027254	Estuarine microbial communities from the Columbia River estuary, to analyze effect of nutrient fluxes, a time series	Estuarine microbial communities from the Columbia River estuary - metaG 1561A-3 (SPAdes) (version 2)	Environmental	Aquatic	Marine	Intertidal zone	Intertidal zone	prophage	516	133721	0.003858781
3300025452	Marine microbial communities from expanding oxygen minimum zones in the northeastern subarctic Pacific Ocean	Marine microbial communities from expanding oxygen minimum zones in the Saanich Inlet - Saanich Inlet SI073_LV_150m_DNA (SPAdes) (version 2)	Environmental	Aquatic	Marine	Intertidal zone	Intertidal zone	transposon	1656	265427	0.006239004
3300025452	Marine microbial communities from expanding oxygen minimum zones in the northeastern subarctic Pacific Ocean	Marine microbial communities from expanding oxygen minimum zones in the Saanich Inlet - Saanich Inlet SI073_LV_150m_DNA (SPAdes) (version 2)	Environmental	Aquatic	Marine	Intertidal zone	Intertidal zone	plasmid	211	265427	0.000794946
3300025452	Marine microbial communities from expanding oxygen minimum zones in the northeastern subarctic Pacific Ocean	Marine microbial communities from expanding oxygen minimum zones in the Saanich Inlet - Saanich Inlet SI073_LV_150m_DNA (SPAdes) (version 2)	Environmental	Aquatic	Marine	Intertidal zone	Intertidal zone	defense	8631	265427	0.032517415
3300025452	Marine microbial communities from expanding oxygen minimum zones in the northeastern subarctic Pacific Ocean	Marine microbial communities from expanding oxygen minimum zones in the Saanich Inlet - Saanich Inlet SI073_LV_150m_DNA (SPAdes) (version 2)	Environmental	Aquatic	Marine	Intertidal zone	Intertidal zone	prophage	2148	265427	0.008092621
3300020601	Coastal salt marsh microbial communities from the Groves Creek Marsh, Skidaway Island, Georgia	Coastal salt marsh microbial communities from the Groves Creek Marsh, Skidaway Island, Georgia - 011506CT metaG (spades assembly)	Environmental	Aquatic	Marine	Intertidal zone	Intertidal zone	transposon	1289	868366	0.001484397
3300020601	Coastal salt marsh microbial communities from the Groves Creek Marsh, Skidaway Island, Georgia	Coastal salt marsh microbial communities from the Groves Creek Marsh, Skidaway Island, Georgia - 011506CT metaG (spades assembly)	Environmental	Aquatic	Marine	Intertidal zone	Intertidal zone	plasmid	354	868366	0.000407662
3300020601	Coastal salt marsh microbial communities from the Groves Creek Marsh, Skidaway Island, Georgia	Coastal salt marsh microbial communities from the Groves Creek Marsh, Skidaway Island, Georgia - 011506CT metaG (spades assembly)	Environmental	Aquatic	Marine	Intertidal zone	Intertidal zone	defense	19760	868366	0.022755382
3300020601	Coastal salt marsh microbial communities from the Groves Creek Marsh, Skidaway Island, Georgia	Coastal salt marsh microbial communities from the Groves Creek Marsh, Skidaway Island, Georgia - 011506CT metaG (spades assembly)	Environmental	Aquatic	Marine	Intertidal zone	Intertidal zone	prophage	6921	868366	0.007970142
3300026185	Salt pond water, soil and salt crust microbial communities from South San Francisco under conditions of wetland restoration.	Salt pond soil microbial communities from South San Francisco under conditions of wetland restoration - Salt Pond MetaG R2_restored_C_black_MG (SPAdes) (version 2)	Environmental	Aquatic	Marine	Intertidal zone	Intertidal zone	transposon	5849	459338	0.012733543
3300026185	Salt pond water, soil and salt crust microbial communities from South San Francisco under conditions of wetland restoration.	Salt pond soil microbial communities from South San Francisco under conditions of wetland restoration - Salt Pond MetaG R2_restored_C_black_MG (SPAdes) (version 2)	Environmental	Aquatic	Marine	Intertidal zone	Intertidal zone	plasmid	371	459338	0.000807684
3300026185	Salt pond water, soil and salt crust microbial communities from South San Francisco under conditions of wetland restoration.	Salt pond soil microbial communities from South San Francisco under conditions of wetland restoration - Salt Pond MetaG R2_restored_C_black_MG (SPAdes) (version 2)	Environmental	Aquatic	Marine	Intertidal zone	Intertidal zone	defense	13938	459338	0.030343668
3300026185	Salt pond water, soil and salt crust microbial communities from South San Francisco under conditions of wetland restoration.	Salt pond soil microbial communities from South San Francisco under conditions of wetland restoration - Salt Pond MetaG R2_restored_C_black_MG (SPAdes) (version 2)	Environmental	Aquatic	Marine	Intertidal zone	Intertidal zone	prophage	2474	459338	0.005386012
3300027250	Estuarine microbial communities from the Columbia River estuary, to analyze effect of nutrient fluxes, a time series	Estuarine microbial communities from the Columbia River estuary - metaG 1557A-02 (SPAdes) (version 2)	Environmental	Aquatic	Marine	Intertidal zone	Intertidal zone	transposon	195	182527	0.001068335
3300027250	Estuarine microbial communities from the Columbia River estuary, to analyze effect of nutrient fluxes, a time series	Estuarine microbial communities from the Columbia River estuary - metaG 1557A-02 (SPAdes) (version 2)	Environmental	Aquatic	Marine	Intertidal zone	Intertidal zone	plasmid	41	182527	0.000224624
3300027250	Estuarine microbial communities from the Columbia River estuary, to analyze effect of nutrient fluxes, a time series	Estuarine microbial communities from the Columbia River estuary - metaG 1557A-02 (SPAdes) (version 2)	Environmental	Aquatic	Marine	Intertidal zone	Intertidal zone	defense	3653	182527	0.020013477
3300027250	Estuarine microbial communities from the Columbia River estuary, to analyze effect of nutrient fluxes, a time series	Estuarine microbial communities from the Columbia River estuary - metaG 1557A-02 (SPAdes) (version 2)	Environmental	Aquatic	Marine	Intertidal zone	Intertidal zone	prophage	995	182527	0.005451248
3300018415	Coastal salt marsh microbial communities from the Groves Creek Marsh, Skidaway Island, Georgia	Coastal salt marsh microbial communities from the Groves Creek Marsh, Skidaway Island, Georgia - 011508AT metaG (megahit assembly)	Environmental	Aquatic	Marine	Intertidal zone	Intertidal zone	transposon	3271	1771369	0.001846594
3300018415	Coastal salt marsh microbial communities from the Groves Creek Marsh, Skidaway Island, Georgia	Coastal salt marsh microbial communities from the Groves Creek Marsh, Skidaway Island, Georgia - 011508AT metaG (megahit assembly)	Environmental	Aquatic	Marine	Intertidal zone	Intertidal zone	plasmid	733	1771369	0.000413804
3300018415	Coastal salt marsh microbial communities from the Groves Creek Marsh, Skidaway Island, Georgia	Coastal salt marsh microbial communities from the Groves Creek Marsh, Skidaway Island, Georgia - 011508AT metaG (megahit assembly)	Environmental	Aquatic	Marine	Intertidal zone	Intertidal zone	defense	39562	1771369	0.022334138
3300018415	Coastal salt marsh microbial communities from the Groves Creek Marsh, Skidaway Island, Georgia	Coastal salt marsh microbial communities from the Groves Creek Marsh, Skidaway Island, Georgia - 011508AT metaG (megahit assembly)	Environmental	Aquatic	Marine	Intertidal zone	Intertidal zone	prophage	13157	1771369	0.007427588
3300027251	Estuarine microbial communities from the Columbia River estuary, to analyze effect of nutrient fluxes, a time series	Estuarine microbial communities from the Columbia River estuary - metaG 1556B-02 (SPAdes) (version 2)	Environmental	Aquatic	Marine	Intertidal zone	Intertidal zone	transposon	227	202884	0.001118866
3300027251	Estuarine microbial communities from the Columbia River estuary, to analyze effect of nutrient fluxes, a time series	Estuarine microbial communities from the Columbia River estuary - metaG 1556B-02 (SPAdes) (version 2)	Environmental	Aquatic	Marine	Intertidal zone	Intertidal zone	plasmid	39	202884	0.000192228
3300027251	Estuarine microbial communities from the Columbia River estuary, to analyze effect of nutrient fluxes, a time series	Estuarine microbial communities from the Columbia River estuary - metaG 1556B-02 (SPAdes) (version 2)	Environmental	Aquatic	Marine	Intertidal zone	Intertidal zone	defense	4055	202884	0.01998679
3300027251	Estuarine microbial communities from the Columbia River estuary, to analyze effect of nutrient fluxes, a time series	Estuarine microbial communities from the Columbia River estuary - metaG 1556B-02 (SPAdes) (version 2)	Environmental	Aquatic	Marine	Intertidal zone	Intertidal zone	prophage	1024	202884	0.005047219
3300027751	Estuarine microbial communities from the Columbia River estuary, to analyze effect of nutrient fluxes, a time series	Estuarine microbial communities from the Columbia River estuary - Flood tide ETM metaG S.713 (SPAdes) (version 2)	Environmental	Aquatic	Marine	Intertidal zone	Intertidal zone	transposon	4056	822102	0.004933694
3300027751	Estuarine microbial communities from the Columbia River estuary, to analyze effect of nutrient fluxes, a time series	Estuarine microbial communities from the Columbia River estuary - Flood tide ETM metaG S.713 (SPAdes) (version 2)	Environmental	Aquatic	Marine	Intertidal zone	Intertidal zone	plasmid	487	822102	0.000592384
3300027751	Estuarine microbial communities from the Columbia River estuary, to analyze effect of nutrient fluxes, a time series	Estuarine microbial communities from the Columbia River estuary - Flood tide ETM metaG S.713 (SPAdes) (version 2)	Environmental	Aquatic	Marine	Intertidal zone	Intertidal zone	defense	18583	822102	0.022604251
3300027751	Estuarine microbial communities from the Columbia River estuary, to analyze effect of nutrient fluxes, a time series	Estuarine microbial communities from the Columbia River estuary - Flood tide ETM metaG S.713 (SPAdes) (version 2)	Environmental	Aquatic	Marine	Intertidal zone	Intertidal zone	prophage	6592	822102	0.00801847
3300027295	Freshwater microbial communities amended with dissolved organic matter (DOM) from various rivers in the United States	Freshwater microbial communities from St. Lawrence River, New York, United States - Law_Miss_RepA_8d	Environmental	Aquatic	Freshwater	River	River	transposon	664	211445	0.003140297
3300027295	Freshwater microbial communities amended with dissolved organic matter (DOM) from various rivers in the United States	Freshwater microbial communities from St. Lawrence River, New York, United States - Law_Miss_RepA_8d	Environmental	Aquatic	Freshwater	River	River	plasmid	122	211445	0.000576982
3300027295	Freshwater microbial communities amended with dissolved organic matter (DOM) from various rivers in the United States	Freshwater microbial communities from St. Lawrence River, New York, United States - Law_Miss_RepA_8d	Environmental	Aquatic	Freshwater	River	River	defense	5630	211445	0.026626309
3300027295	Freshwater microbial communities amended with dissolved organic matter (DOM) from various rivers in the United States	Freshwater microbial communities from St. Lawrence River, New York, United States - Law_Miss_RepA_8d	Environmental	Aquatic	Freshwater	River	River	prophage	1280	211445	0.006053584
3300027329	Freshwater microbial communities amended with dissolved organic matter (DOM) from various rivers in the United States	Freshwater microbial communities from St. Lawrence River, New York, United States - Law_Miss_RepB_8h	Environmental	Aquatic	Freshwater	River	River	transposon	613	340735	0.001799052
3300027329	Freshwater microbial communities amended with dissolved organic matter (DOM) from various rivers in the United States	Freshwater microbial communities from St. Lawrence River, New York, United States - Law_Miss_RepB_8h	Environmental	Aquatic	Freshwater	River	River	plasmid	106	340735	0.000311092
3300027329	Freshwater microbial communities amended with dissolved organic matter (DOM) from various rivers in the United States	Freshwater microbial communities from St. Lawrence River, New York, United States - Law_Miss_RepB_8h	Environmental	Aquatic	Freshwater	River	River	defense	8241	340735	0.024185951
3300027329	Freshwater microbial communities amended with dissolved organic matter (DOM) from various rivers in the United States	Freshwater microbial communities from St. Lawrence River, New York, United States - Law_Miss_RepB_8h	Environmental	Aquatic	Freshwater	River	River	prophage	1533	340735	0.004499098
3300027169	Riverbed sediment microbial communities from the Columbia River, Washington, USA	Riverbed sediment microbial communities from areas with no vegetation in Columbia River, Washington, USA - GW-RW N3_10_20 (SPAdes) (version 2)	Environmental	Aquatic	Freshwater	River	River	transposon	4766	202246	0.023565361
3300027169	Riverbed sediment microbial communities from the Columbia River, Washington, USA	Riverbed sediment microbial communities from areas with no vegetation in Columbia River, Washington, USA - GW-RW N3_10_20 (SPAdes) (version 2)	Environmental	Aquatic	Freshwater	River	River	plasmid	150	202246	0.000741671
3300027169	Riverbed sediment microbial communities from the Columbia River, Washington, USA	Riverbed sediment microbial communities from areas with no vegetation in Columbia River, Washington, USA - GW-RW N3_10_20 (SPAdes) (version 2)	Environmental	Aquatic	Freshwater	River	River	defense	4444	202246	0.021973241
3300027169	Riverbed sediment microbial communities from the Columbia River, Washington, USA	Riverbed sediment microbial communities from areas with no vegetation in Columbia River, Washington, USA - GW-RW N3_10_20 (SPAdes) (version 2)	Environmental	Aquatic	Freshwater	River	River	prophage	1131	202246	0.0055922
3300019739	Microbial communities from sediments and microbial mats in various locations	Sediment microbial communities from the Broadkill River, Lewes, Delaware, United States - FLC_8-9_MG	Environmental	Aquatic	Freshwater	River	River	transposon	2447	138371	0.017684341
3300019739	Microbial communities from sediments and microbial mats in various locations	Sediment microbial communities from the Broadkill River, Lewes, Delaware, United States - FLC_8-9_MG	Environmental	Aquatic	Freshwater	River	River	plasmid	73	138371	0.000527567
3300019739	Microbial communities from sediments and microbial mats in various locations	Sediment microbial communities from the Broadkill River, Lewes, Delaware, United States - FLC_8-9_MG	Environmental	Aquatic	Freshwater	River	River	defense	3313	138371	0.023942878
3300019739	Microbial communities from sediments and microbial mats in various locations	Sediment microbial communities from the Broadkill River, Lewes, Delaware, United States - FLC_8-9_MG	Environmental	Aquatic	Freshwater	River	River	prophage	1313	138371	0.009488983
3300019747	Microbial communities from sediments and microbial mats in various locations	Sediment microbial communities from the Broadkill River, Lewes, Delaware, United States - FRT_5-6_MG	Environmental	Aquatic	Freshwater	River	River	transposon	3119	177551	0.017566784
3300019747	Microbial communities from sediments and microbial mats in various locations	Sediment microbial communities from the Broadkill River, Lewes, Delaware, United States - FRT_5-6_MG	Environmental	Aquatic	Freshwater	River	River	plasmid	106	177551	0.000597012
3300019747	Microbial communities from sediments and microbial mats in various locations	Sediment microbial communities from the Broadkill River, Lewes, Delaware, United States - FRT_5-6_MG	Environmental	Aquatic	Freshwater	River	River	defense	4064	177551	0.022889198
3300019747	Microbial communities from sediments and microbial mats in various locations	Sediment microbial communities from the Broadkill River, Lewes, Delaware, United States - FRT_5-6_MG	Environmental	Aquatic	Freshwater	River	River	prophage	1323	177551	0.00745138
3300027006	Riverbed sediment microbial communities from the Columbia River, Washington, USA	Riverbed sediment microbial communities from areas with vegetation nearby in Columbia River, Washington, USA - GW-RW S2_20_30 (SPAdes) (version 2)	Environmental	Aquatic	Freshwater	River	River	transposon	3331	125966	0.026443644
3300027006	Riverbed sediment microbial communities from the Columbia River, Washington, USA	Riverbed sediment microbial communities from areas with vegetation nearby in Columbia River, Washington, USA - GW-RW S2_20_30 (SPAdes) (version 2)	Environmental	Aquatic	Freshwater	River	River	plasmid	85	125966	0.000674785
3300027006	Riverbed sediment microbial communities from the Columbia River, Washington, USA	Riverbed sediment microbial communities from areas with vegetation nearby in Columbia River, Washington, USA - GW-RW S2_20_30 (SPAdes) (version 2)	Environmental	Aquatic	Freshwater	River	River	defense	2719	125966	0.02158519
3300027006	Riverbed sediment microbial communities from the Columbia River, Washington, USA	Riverbed sediment microbial communities from areas with vegetation nearby in Columbia River, Washington, USA - GW-RW S2_20_30 (SPAdes) (version 2)	Environmental	Aquatic	Freshwater	River	River	prophage	674	125966	0.00535065
3300019699	Microbial communities from sediments and microbial mats in various locations	Sediment microbial communities from the Broadkill River, Lewes, Delaware, United States - FRC_1-2_MG	Environmental	Aquatic	Freshwater	River	River	transposon	2507	134189	0.018682604
3300019699	Microbial communities from sediments and microbial mats in various locations	Sediment microbial communities from the Broadkill River, Lewes, Delaware, United States - FRC_1-2_MG	Environmental	Aquatic	Freshwater	River	River	plasmid	101	134189	0.00075267
3300019699	Microbial communities from sediments and microbial mats in various locations	Sediment microbial communities from the Broadkill River, Lewes, Delaware, United States - FRC_1-2_MG	Environmental	Aquatic	Freshwater	River	River	defense	2878	134189	0.021447362
3300019699	Microbial communities from sediments and microbial mats in various locations	Sediment microbial communities from the Broadkill River, Lewes, Delaware, United States - FRC_1-2_MG	Environmental	Aquatic	Freshwater	River	River	prophage	791	134189	0.005894671
3300027142	Freshwater microbial communities amended with dissolved organic matter (DOM) from various rivers in the United States	Freshwater microbial communities from Columbia River, Oregon, United States - Colum_Cont_RepC_0h	Environmental	Aquatic	Freshwater	River	River	transposon	489	186009	0.002628905
3300027142	Freshwater microbial communities amended with dissolved organic matter (DOM) from various rivers in the United States	Freshwater microbial communities from Columbia River, Oregon, United States - Colum_Cont_RepC_0h	Environmental	Aquatic	Freshwater	River	River	plasmid	158	186009	0.000849421
3300027142	Freshwater microbial communities amended with dissolved organic matter (DOM) from various rivers in the United States	Freshwater microbial communities from Columbia River, Oregon, United States - Colum_Cont_RepC_0h	Environmental	Aquatic	Freshwater	River	River	defense	4626	186009	0.024869764
3300027142	Freshwater microbial communities amended with dissolved organic matter (DOM) from various rivers in the United States	Freshwater microbial communities from Columbia River, Oregon, United States - Colum_Cont_RepC_0h	Environmental	Aquatic	Freshwater	River	River	prophage	1573	186009	0.00845658
3300026455	Freshwater microbial communities amended with dissolved organic matter (DOM) from various rivers in the United States	Freshwater microbial communities from Altamaha River, Georgia, United States - Atl_Atl_RepC_8h	Environmental	Aquatic	Freshwater	River	River	transposon	610	216668	0.002815367
3300026455	Freshwater microbial communities amended with dissolved organic matter (DOM) from various rivers in the United States	Freshwater microbial communities from Altamaha River, Georgia, United States - Atl_Atl_RepC_8h	Environmental	Aquatic	Freshwater	River	River	plasmid	142	216668	0.000655381
3300026455	Freshwater microbial communities amended with dissolved organic matter (DOM) from various rivers in the United States	Freshwater microbial communities from Altamaha River, Georgia, United States - Atl_Atl_RepC_8h	Environmental	Aquatic	Freshwater	River	River	defense	4971	216668	0.022942936
3300026455	Freshwater microbial communities amended with dissolved organic matter (DOM) from various rivers in the United States	Freshwater microbial communities from Altamaha River, Georgia, United States - Atl_Atl_RepC_8h	Environmental	Aquatic	Freshwater	River	River	prophage	2016	216668	0.009304558
3300024356	Freshwater microbial communities amended with dissolved organic matter (DOM) from various rivers in the United States	Freshwater microbial communities from Altamaha River, Georgia, United States - Atl_Miss_RepC_8d	Environmental	Aquatic	Freshwater	River	River	transposon	704	232151	0.003032509
3300024356	Freshwater microbial communities amended with dissolved organic matter (DOM) from various rivers in the United States	Freshwater microbial communities from Altamaha River, Georgia, United States - Atl_Miss_RepC_8d	Environmental	Aquatic	Freshwater	River	River	plasmid	187	232151	0.00080551
3300024356	Freshwater microbial communities amended with dissolved organic matter (DOM) from various rivers in the United States	Freshwater microbial communities from Altamaha River, Georgia, United States - Atl_Miss_RepC_8d	Environmental	Aquatic	Freshwater	River	River	defense	6039	232151	0.026013241
3300024356	Freshwater microbial communities amended with dissolved organic matter (DOM) from various rivers in the United States	Freshwater microbial communities from Altamaha River, Georgia, United States - Atl_Miss_RepC_8d	Environmental	Aquatic	Freshwater	River	River	prophage	1856	232151	0.007994796
3300019766	Microbial communities from sediments and microbial mats in various locations	Microbial mat bacterial communities from the Broadkill River, Lewes, Delaware, United States - FB_2_MG	Environmental	Aquatic	Freshwater	River	River	transposon	3178	498890	0.006370142
3300019766	Microbial communities from sediments and microbial mats in various locations	Microbial mat bacterial communities from the Broadkill River, Lewes, Delaware, United States - FB_2_MG	Environmental	Aquatic	Freshwater	River	River	plasmid	436	498890	0.00087394
3300019766	Microbial communities from sediments and microbial mats in various locations	Microbial mat bacterial communities from the Broadkill River, Lewes, Delaware, United States - FB_2_MG	Environmental	Aquatic	Freshwater	River	River	defense	14649	498890	0.029363186
3300019766	Microbial communities from sediments and microbial mats in various locations	Microbial mat bacterial communities from the Broadkill River, Lewes, Delaware, United States - FB_2_MG	Environmental	Aquatic	Freshwater	River	River	prophage	3421	498890	0.006857223
3300019744	Microbial communities from sediments and microbial mats in various locations	Sediment microbial communities from the Broadkill River, Lewes, Delaware, United States - FLT_4-5_MG	Environmental	Aquatic	Freshwater	River	River	transposon	3621	189668	0.019091254
3300019744	Microbial communities from sediments and microbial mats in various locations	Sediment microbial communities from the Broadkill River, Lewes, Delaware, United States - FLT_4-5_MG	Environmental	Aquatic	Freshwater	River	River	plasmid	141	189668	0.000743404
3300019744	Microbial communities from sediments and microbial mats in various locations	Sediment microbial communities from the Broadkill River, Lewes, Delaware, United States - FLT_4-5_MG	Environmental	Aquatic	Freshwater	River	River	defense	4341	189668	0.022887361
3300019744	Microbial communities from sediments and microbial mats in various locations	Sediment microbial communities from the Broadkill River, Lewes, Delaware, United States - FLT_4-5_MG	Environmental	Aquatic	Freshwater	River	River	prophage	1272	189668	0.006706455
3300019740	Microbial communities from sediments and microbial mats in various locations	Sediment microbial communities from the Broadkill River, Lewes, Delaware, United States - FRC_4-5_MG	Environmental	Aquatic	Freshwater	River	River	transposon	3710	194210	0.019103033
3300019740	Microbial communities from sediments and microbial mats in various locations	Sediment microbial communities from the Broadkill River, Lewes, Delaware, United States - FRC_4-5_MG	Environmental	Aquatic	Freshwater	River	River	plasmid	125	194210	0.000643633
3300019740	Microbial communities from sediments and microbial mats in various locations	Sediment microbial communities from the Broadkill River, Lewes, Delaware, United States - FRC_4-5_MG	Environmental	Aquatic	Freshwater	River	River	defense	4350	194210	0.022398435
3300019740	Microbial communities from sediments and microbial mats in various locations	Sediment microbial communities from the Broadkill River, Lewes, Delaware, United States - FRC_4-5_MG	Environmental	Aquatic	Freshwater	River	River	prophage	1265	194210	0.006513568
3300024311	Freshwater microbial communities amended with dissolved organic matter (DOM) from various rivers in the United States	Freshwater microbial communities from Mississippi River, Louisiana, United States - Miss_Yuk_RepB_8d	Environmental	Aquatic	Freshwater	River	River	transposon	1009	210436	0.004794807
3300024311	Freshwater microbial communities amended with dissolved organic matter (DOM) from various rivers in the United States	Freshwater microbial communities from Mississippi River, Louisiana, United States - Miss_Yuk_RepB_8d	Environmental	Aquatic	Freshwater	River	River	plasmid	199	210436	0.000945656
3300024311	Freshwater microbial communities amended with dissolved organic matter (DOM) from various rivers in the United States	Freshwater microbial communities from Mississippi River, Louisiana, United States - Miss_Yuk_RepB_8d	Environmental	Aquatic	Freshwater	River	River	defense	6154	210436	0.029244046
3300024311	Freshwater microbial communities amended with dissolved organic matter (DOM) from various rivers in the United States	Freshwater microbial communities from Mississippi River, Louisiana, United States - Miss_Yuk_RepB_8d	Environmental	Aquatic	Freshwater	River	River	prophage	1665	210436	0.007912144
3300026459	Freshwater microbial communities amended with dissolved organic matter (DOM) from various rivers in the United States	Freshwater microbial communities from Altamaha River, Georgia, United States - Atl_Yuk_RepA_8d	Environmental	Aquatic	Freshwater	River	River	transposon	698	228644	0.003052781
3300026459	Freshwater microbial communities amended with dissolved organic matter (DOM) from various rivers in the United States	Freshwater microbial communities from Altamaha River, Georgia, United States - Atl_Yuk_RepA_8d	Environmental	Aquatic	Freshwater	River	River	plasmid	159	228644	0.000695404
3300026459	Freshwater microbial communities amended with dissolved organic matter (DOM) from various rivers in the United States	Freshwater microbial communities from Altamaha River, Georgia, United States - Atl_Yuk_RepA_8d	Environmental	Aquatic	Freshwater	River	River	defense	5873	228644	0.02568622
3300026459	Freshwater microbial communities amended with dissolved organic matter (DOM) from various rivers in the United States	Freshwater microbial communities from Altamaha River, Georgia, United States - Atl_Yuk_RepA_8d	Environmental	Aquatic	Freshwater	River	River	prophage	1902	228644	0.008318609
3300027209	Riverbed sediment microbial communities from the Columbia River, Washington, USA	Riverbed sediment microbial communities from areas with vegetation nearby in Columbia River, Washington, USA - GW-RW S3_0_10 (SPAdes) (version 2)	Environmental	Aquatic	Freshwater	River	River	transposon	5390	197797	0.027250161
3300027209	Riverbed sediment microbial communities from the Columbia River, Washington, USA	Riverbed sediment microbial communities from areas with vegetation nearby in Columbia River, Washington, USA - GW-RW S3_0_10 (SPAdes) (version 2)	Environmental	Aquatic	Freshwater	River	River	plasmid	123	197797	0.00062185
3300027209	Riverbed sediment microbial communities from the Columbia River, Washington, USA	Riverbed sediment microbial communities from areas with vegetation nearby in Columbia River, Washington, USA - GW-RW S3_0_10 (SPAdes) (version 2)	Environmental	Aquatic	Freshwater	River	River	defense	4501	197797	0.022755654
3300027209	Riverbed sediment microbial communities from the Columbia River, Washington, USA	Riverbed sediment microbial communities from areas with vegetation nearby in Columbia River, Washington, USA - GW-RW S3_0_10 (SPAdes) (version 2)	Environmental	Aquatic	Freshwater	River	River	prophage	1251	197797	0.006324666
3300027136	Freshwater microbial communities amended with dissolved organic matter (DOM) from various rivers in the United States	Freshwater microbial communities from St. Lawrence River, New York, United States - Law_Cont_RepC_8h	Environmental	Aquatic	Freshwater	River	River	transposon	384	176231	0.002178958
3300027136	Freshwater microbial communities amended with dissolved organic matter (DOM) from various rivers in the United States	Freshwater microbial communities from St. Lawrence River, New York, United States - Law_Cont_RepC_8h	Environmental	Aquatic	Freshwater	River	River	plasmid	64	176231	0.00036316
3300027136	Freshwater microbial communities amended with dissolved organic matter (DOM) from various rivers in the United States	Freshwater microbial communities from St. Lawrence River, New York, United States - Law_Cont_RepC_8h	Environmental	Aquatic	Freshwater	River	River	defense	4326	176231	0.024547327
3300027136	Freshwater microbial communities amended with dissolved organic matter (DOM) from various rivers in the United States	Freshwater microbial communities from St. Lawrence River, New York, United States - Law_Cont_RepC_8h	Environmental	Aquatic	Freshwater	River	River	prophage	812	176231	0.004607589
3300024512	Freshwater microbial communities amended with dissolved organic matter (DOM) from various rivers in the United States	Freshwater microbial communities from Mississippi River, Louisiana, United States - Miss_Cont_RepC_0h	Environmental	Aquatic	Freshwater	River	River	transposon	372	143682	0.002589051
3300024512	Freshwater microbial communities amended with dissolved organic matter (DOM) from various rivers in the United States	Freshwater microbial communities from Mississippi River, Louisiana, United States - Miss_Cont_RepC_0h	Environmental	Aquatic	Freshwater	River	River	plasmid	125	143682	0.000869977
3300024512	Freshwater microbial communities amended with dissolved organic matter (DOM) from various rivers in the United States	Freshwater microbial communities from Mississippi River, Louisiana, United States - Miss_Cont_RepC_0h	Environmental	Aquatic	Freshwater	River	River	defense	3719	143682	0.025883548
3300024512	Freshwater microbial communities amended with dissolved organic matter (DOM) from various rivers in the United States	Freshwater microbial communities from Mississippi River, Louisiana, United States - Miss_Cont_RepC_0h	Environmental	Aquatic	Freshwater	River	River	prophage	1301	143682	0.009054718
3300019735	Microbial communities from sediments and microbial mats in various locations	Sediment microbial communities from the Broadkill River, Lewes, Delaware, United States - BLC_1-2_MG	Environmental	Aquatic	Freshwater	River	River	transposon	3033	172784	0.017553709
3300019735	Microbial communities from sediments and microbial mats in various locations	Sediment microbial communities from the Broadkill River, Lewes, Delaware, United States - BLC_1-2_MG	Environmental	Aquatic	Freshwater	River	River	plasmid	120	172784	0.000694509
3300019735	Microbial communities from sediments and microbial mats in various locations	Sediment microbial communities from the Broadkill River, Lewes, Delaware, United States - BLC_1-2_MG	Environmental	Aquatic	Freshwater	River	River	defense	3701	172784	0.021419807
3300019735	Microbial communities from sediments and microbial mats in various locations	Sediment microbial communities from the Broadkill River, Lewes, Delaware, United States - BLC_1-2_MG	Environmental	Aquatic	Freshwater	River	River	prophage	960	172784	0.00555607
3300027299	Freshwater microbial communities amended with dissolved organic matter (DOM) from various rivers in the United States	Freshwater microbial communities from St. Lawrence River, New York, United States - Law_Cont_RepB_8d	Environmental	Aquatic	Freshwater	River	River	transposon	526	151362	0.003475113
3300027299	Freshwater microbial communities amended with dissolved organic matter (DOM) from various rivers in the United States	Freshwater microbial communities from St. Lawrence River, New York, United States - Law_Cont_RepB_8d	Environmental	Aquatic	Freshwater	River	River	plasmid	107	151362	0.000706915
3300027299	Freshwater microbial communities amended with dissolved organic matter (DOM) from various rivers in the United States	Freshwater microbial communities from St. Lawrence River, New York, United States - Law_Cont_RepB_8d	Environmental	Aquatic	Freshwater	River	River	defense	4044	151362	0.026717406
3300027299	Freshwater microbial communities amended with dissolved organic matter (DOM) from various rivers in the United States	Freshwater microbial communities from St. Lawrence River, New York, United States - Law_Cont_RepB_8d	Environmental	Aquatic	Freshwater	River	River	prophage	946	151362	0.006249917
3300019741	Microbial communities from sediments and microbial mats in various locations	Sediment microbial communities from the Broadkill River, Lewes, Delaware, United States - BRC_6-7_MG	Environmental	Aquatic	Freshwater	River	River	transposon	3228	176508	0.018288123
3300019741	Microbial communities from sediments and microbial mats in various locations	Sediment microbial communities from the Broadkill River, Lewes, Delaware, United States - BRC_6-7_MG	Environmental	Aquatic	Freshwater	River	River	plasmid	119	176508	0.00067419
3300019741	Microbial communities from sediments and microbial mats in various locations	Sediment microbial communities from the Broadkill River, Lewes, Delaware, United States - BRC_6-7_MG	Environmental	Aquatic	Freshwater	River	River	defense	3948	176508	0.022367258
3300019741	Microbial communities from sediments and microbial mats in various locations	Sediment microbial communities from the Broadkill River, Lewes, Delaware, United States - BRC_6-7_MG	Environmental	Aquatic	Freshwater	River	River	prophage	1201	176508	0.006804224
3300027131	Freshwater microbial communities amended with dissolved organic matter (DOM) from various rivers in the United States	Freshwater microbial communities from Columbia River, Oregon, United States - Colum_Cont_RepA_8h	Environmental	Aquatic	Freshwater	River	River	transposon	387	134635	0.002874438
3300027131	Freshwater microbial communities amended with dissolved organic matter (DOM) from various rivers in the United States	Freshwater microbial communities from Columbia River, Oregon, United States - Colum_Cont_RepA_8h	Environmental	Aquatic	Freshwater	River	River	plasmid	141	134635	0.001047276
3300027131	Freshwater microbial communities amended with dissolved organic matter (DOM) from various rivers in the United States	Freshwater microbial communities from Columbia River, Oregon, United States - Colum_Cont_RepA_8h	Environmental	Aquatic	Freshwater	River	River	defense	3496	134635	0.025966502
3300027131	Freshwater microbial communities amended with dissolved organic matter (DOM) from various rivers in the United States	Freshwater microbial communities from Columbia River, Oregon, United States - Colum_Cont_RepA_8h	Environmental	Aquatic	Freshwater	River	River	prophage	1423	134635	0.010569317
3300024357	Freshwater microbial communities amended with dissolved organic matter (DOM) from various rivers in the United States	Freshwater microbial communities from Altamaha River, Georgia, United States - Atl_Cont_RepB_8d	Environmental	Aquatic	Freshwater	River	River	transposon	587	219133	0.002678738
3300024357	Freshwater microbial communities amended with dissolved organic matter (DOM) from various rivers in the United States	Freshwater microbial communities from Altamaha River, Georgia, United States - Atl_Cont_RepB_8d	Environmental	Aquatic	Freshwater	River	River	plasmid	169	219133	0.000771221
3300024357	Freshwater microbial communities amended with dissolved organic matter (DOM) from various rivers in the United States	Freshwater microbial communities from Altamaha River, Georgia, United States - Atl_Cont_RepB_8d	Environmental	Aquatic	Freshwater	River	River	defense	5388	219133	0.024587807
3300024357	Freshwater microbial communities amended with dissolved organic matter (DOM) from various rivers in the United States	Freshwater microbial communities from Altamaha River, Georgia, United States - Atl_Cont_RepB_8d	Environmental	Aquatic	Freshwater	River	River	prophage	1867	219133	0.00851994
3300027145	Freshwater microbial communities amended with dissolved organic matter (DOM) from various rivers in the United States	Freshwater microbial communities from St. Lawrence River, New York, United States - Law_Law_RepA_8h	Environmental	Aquatic	Freshwater	River	River	transposon	357	188901	0.001889879
3300027145	Freshwater microbial communities amended with dissolved organic matter (DOM) from various rivers in the United States	Freshwater microbial communities from St. Lawrence River, New York, United States - Law_Law_RepA_8h	Environmental	Aquatic	Freshwater	River	River	plasmid	113	188901	0.000598197
3300027145	Freshwater microbial communities amended with dissolved organic matter (DOM) from various rivers in the United States	Freshwater microbial communities from St. Lawrence River, New York, United States - Law_Law_RepA_8h	Environmental	Aquatic	Freshwater	River	River	defense	4765	188901	0.025224853
3300027145	Freshwater microbial communities amended with dissolved organic matter (DOM) from various rivers in the United States	Freshwater microbial communities from St. Lawrence River, New York, United States - Law_Law_RepA_8h	Environmental	Aquatic	Freshwater	River	River	prophage	1307	188901	0.006918968
3300019761	Microbial communities from sediments and microbial mats in various locations	Microbial mat bacterial communities from the Broadkill River, Lewes, Delaware, United States - BB_6_MG	Environmental	Aquatic	Freshwater	River	River	transposon	3021	386644	0.007813389
3300019761	Microbial communities from sediments and microbial mats in various locations	Microbial mat bacterial communities from the Broadkill River, Lewes, Delaware, United States - BB_6_MG	Environmental	Aquatic	Freshwater	River	River	plasmid	382	386644	0.000987989
3300019761	Microbial communities from sediments and microbial mats in various locations	Microbial mat bacterial communities from the Broadkill River, Lewes, Delaware, United States - BB_6_MG	Environmental	Aquatic	Freshwater	River	River	defense	13744	386644	0.035546911
3300019761	Microbial communities from sediments and microbial mats in various locations	Microbial mat bacterial communities from the Broadkill River, Lewes, Delaware, United States - BB_6_MG	Environmental	Aquatic	Freshwater	River	River	prophage	2361	386644	0.006106392
3300019934	Microbial communities from sediments and microbial mats in various locations	Sediment microbial communities from the Broadkill River, Lewes, Delaware, United States - FLC_1-2_MG	Environmental	Aquatic	Freshwater	River	River	transposon	424	27038	0.015681633
3300019934	Microbial communities from sediments and microbial mats in various locations	Sediment microbial communities from the Broadkill River, Lewes, Delaware, United States - FLC_1-2_MG	Environmental	Aquatic	Freshwater	River	River	plasmid	18	27038	0.00066573
3300019934	Microbial communities from sediments and microbial mats in various locations	Sediment microbial communities from the Broadkill River, Lewes, Delaware, United States - FLC_1-2_MG	Environmental	Aquatic	Freshwater	River	River	defense	603	27038	0.022301945
3300019934	Microbial communities from sediments and microbial mats in various locations	Sediment microbial communities from the Broadkill River, Lewes, Delaware, United States - FLC_1-2_MG	Environmental	Aquatic	Freshwater	River	River	prophage	161	27038	0.005954582
3300021465	Microbial communities from sediments and microbial mats in various locations	Sediment microbial communities from the Broadkill River, Lewes, Delaware, United States - FRT_0-1_MG	Environmental	Aquatic	Freshwater	River	River	transposon	3522	243408	0.014469533
3300021465	Microbial communities from sediments and microbial mats in various locations	Sediment microbial communities from the Broadkill River, Lewes, Delaware, United States - FRT_0-1_MG	Environmental	Aquatic	Freshwater	River	River	plasmid	170	243408	0.000698416
3300021465	Microbial communities from sediments and microbial mats in various locations	Sediment microbial communities from the Broadkill River, Lewes, Delaware, United States - FRT_0-1_MG	Environmental	Aquatic	Freshwater	River	River	defense	5136	243408	0.021100375
3300021465	Microbial communities from sediments and microbial mats in various locations	Sediment microbial communities from the Broadkill River, Lewes, Delaware, United States - FRT_0-1_MG	Environmental	Aquatic	Freshwater	River	River	prophage	1245	243408	0.005114869
3300019760	Microbial communities from sediments and microbial mats in various locations	Microbial mat bacterial communities from the Broadkill River, Lewes, Delaware, United States - BB_4_MG	Environmental	Aquatic	Freshwater	River	River	transposon	2669	374931	0.007118643
3300019760	Microbial communities from sediments and microbial mats in various locations	Microbial mat bacterial communities from the Broadkill River, Lewes, Delaware, United States - BB_4_MG	Environmental	Aquatic	Freshwater	River	River	plasmid	358	374931	0.000954842
3300019760	Microbial communities from sediments and microbial mats in various locations	Microbial mat bacterial communities from the Broadkill River, Lewes, Delaware, United States - BB_4_MG	Environmental	Aquatic	Freshwater	River	River	defense	11822	374931	0.031531135
3300019760	Microbial communities from sediments and microbial mats in various locations	Microbial mat bacterial communities from the Broadkill River, Lewes, Delaware, United States - BB_4_MG	Environmental	Aquatic	Freshwater	River	River	prophage	2429	374931	0.006478525
3300026473	Freshwater microbial communities amended with dissolved organic matter (DOM) from various rivers in the United States	Freshwater microbial communities from Altamaha River, Georgia, United States - Atl_Cont_RepC_8d	Environmental	Aquatic	Freshwater	River	River	transposon	661	260215	0.002540207
3300026473	Freshwater microbial communities amended with dissolved organic matter (DOM) from various rivers in the United States	Freshwater microbial communities from Altamaha River, Georgia, United States - Atl_Cont_RepC_8d	Environmental	Aquatic	Freshwater	River	River	plasmid	208	260215	0.000799339
3300026473	Freshwater microbial communities amended with dissolved organic matter (DOM) from various rivers in the United States	Freshwater microbial communities from Altamaha River, Georgia, United States - Atl_Cont_RepC_8d	Environmental	Aquatic	Freshwater	River	River	defense	6620	260215	0.025440501
3300026473	Freshwater microbial communities amended with dissolved organic matter (DOM) from various rivers in the United States	Freshwater microbial communities from Altamaha River, Georgia, United States - Atl_Cont_RepC_8d	Environmental	Aquatic	Freshwater	River	River	prophage	2145	260215	0.008243184
3300019764	Microbial communities from sediments and microbial mats in various locations	Microbial mat bacterial communities from the Broadkill River, Lewes, Delaware, United States - FB_6_MG	Environmental	Aquatic	Freshwater	River	River	transposon	2978	470768	0.006325834
3300019764	Microbial communities from sediments and microbial mats in various locations	Microbial mat bacterial communities from the Broadkill River, Lewes, Delaware, United States - FB_6_MG	Environmental	Aquatic	Freshwater	River	River	plasmid	457	470768	0.000970754
3300019764	Microbial communities from sediments and microbial mats in various locations	Microbial mat bacterial communities from the Broadkill River, Lewes, Delaware, United States - FB_6_MG	Environmental	Aquatic	Freshwater	River	River	defense	16383	470768	0.034800581
3300019764	Microbial communities from sediments and microbial mats in various locations	Microbial mat bacterial communities from the Broadkill River, Lewes, Delaware, United States - FB_6_MG	Environmental	Aquatic	Freshwater	River	River	prophage	3300	470768	0.007009822
3300019746	Microbial communities from sediments and microbial mats in various locations	Sediment microbial communities from the Broadkill River, Lewes, Delaware, United States - FLC_4-5_MG	Environmental	Aquatic	Freshwater	River	River	transposon	3624	195872	0.018501879
3300019746	Microbial communities from sediments and microbial mats in various locations	Sediment microbial communities from the Broadkill River, Lewes, Delaware, United States - FLC_4-5_MG	Environmental	Aquatic	Freshwater	River	River	plasmid	127	195872	0.000648383
3300019746	Microbial communities from sediments and microbial mats in various locations	Sediment microbial communities from the Broadkill River, Lewes, Delaware, United States - FLC_4-5_MG	Environmental	Aquatic	Freshwater	River	River	defense	4288	195872	0.021891848
3300019746	Microbial communities from sediments and microbial mats in various locations	Sediment microbial communities from the Broadkill River, Lewes, Delaware, United States - FLC_4-5_MG	Environmental	Aquatic	Freshwater	River	River	prophage	1201	195872	0.006131555
3300027130	Freshwater microbial communities amended with dissolved organic matter (DOM) from various rivers in the United States	Freshwater microbial communities from Columbia River, Oregon, United States - Colum_Miss_RepC_8d	Environmental	Aquatic	Freshwater	River	River	transposon	798	178668	0.004466385
3300027130	Freshwater microbial communities amended with dissolved organic matter (DOM) from various rivers in the United States	Freshwater microbial communities from Columbia River, Oregon, United States - Colum_Miss_RepC_8d	Environmental	Aquatic	Freshwater	River	River	plasmid	124	178668	0.000694025
3300027130	Freshwater microbial communities amended with dissolved organic matter (DOM) from various rivers in the United States	Freshwater microbial communities from Columbia River, Oregon, United States - Colum_Miss_RepC_8d	Environmental	Aquatic	Freshwater	River	River	defense	4498	178668	0.025175185
3300027130	Freshwater microbial communities amended with dissolved organic matter (DOM) from various rivers in the United States	Freshwater microbial communities from Columbia River, Oregon, United States - Colum_Miss_RepC_8d	Environmental	Aquatic	Freshwater	River	River	prophage	1001	178668	0.00560257
3300027134	Freshwater microbial communities amended with dissolved organic matter (DOM) from various rivers in the United States	Freshwater microbial communities from Columbia River, Oregon, United States - Colum_Miss_RepA_8h	Environmental	Aquatic	Freshwater	River	River	transposon	348	125569	0.002771385
3300027134	Freshwater microbial communities amended with dissolved organic matter (DOM) from various rivers in the United States	Freshwater microbial communities from Columbia River, Oregon, United States - Colum_Miss_RepA_8h	Environmental	Aquatic	Freshwater	River	River	plasmid	131	125569	0.001043251
3300027134	Freshwater microbial communities amended with dissolved organic matter (DOM) from various rivers in the United States	Freshwater microbial communities from Columbia River, Oregon, United States - Colum_Miss_RepA_8h	Environmental	Aquatic	Freshwater	River	River	defense	3122	125569	0.024862824
3300027134	Freshwater microbial communities amended with dissolved organic matter (DOM) from various rivers in the United States	Freshwater microbial communities from Columbia River, Oregon, United States - Colum_Miss_RepA_8h	Environmental	Aquatic	Freshwater	River	River	prophage	1159	125569	0.009229985
3300027292	Freshwater microbial communities amended with dissolved organic matter (DOM) from various rivers in the United States	Freshwater microbial communities from St. Lawrence River, New York, United States - Law_Law_RepC_8d	Environmental	Aquatic	Freshwater	River	River	transposon	459	145154	0.003162159
3300027292	Freshwater microbial communities amended with dissolved organic matter (DOM) from various rivers in the United States	Freshwater microbial communities from St. Lawrence River, New York, United States - Law_Law_RepC_8d	Environmental	Aquatic	Freshwater	River	River	plasmid	91	145154	0.00062692
3300027292	Freshwater microbial communities amended with dissolved organic matter (DOM) from various rivers in the United States	Freshwater microbial communities from St. Lawrence River, New York, United States - Law_Law_RepC_8d	Environmental	Aquatic	Freshwater	River	River	defense	3804	145154	0.026206649
3300027292	Freshwater microbial communities amended with dissolved organic matter (DOM) from various rivers in the United States	Freshwater microbial communities from St. Lawrence River, New York, United States - Law_Law_RepC_8d	Environmental	Aquatic	Freshwater	River	River	prophage	948	145154	0.006530995
3300027162	Freshwater microbial communities amended with dissolved organic matter (DOM) from various rivers in the United States	Freshwater microbial communities from Mississippi River, Louisiana, United States - Miss_Yuk_RepC_8d	Environmental	Aquatic	Freshwater	River	River	transposon	902	212566	0.004243388
3300027162	Freshwater microbial communities amended with dissolved organic matter (DOM) from various rivers in the United States	Freshwater microbial communities from Mississippi River, Louisiana, United States - Miss_Yuk_RepC_8d	Environmental	Aquatic	Freshwater	River	River	plasmid	177	212566	0.000832683
3300027162	Freshwater microbial communities amended with dissolved organic matter (DOM) from various rivers in the United States	Freshwater microbial communities from Mississippi River, Louisiana, United States - Miss_Yuk_RepC_8d	Environmental	Aquatic	Freshwater	River	River	defense	5349	212566	0.025163949
3300027162	Freshwater microbial communities amended with dissolved organic matter (DOM) from various rivers in the United States	Freshwater microbial communities from Mississippi River, Louisiana, United States - Miss_Yuk_RepC_8d	Environmental	Aquatic	Freshwater	River	River	prophage	1647	212566	0.007748182
3300019937	Microbial communities from sediments and microbial mats in various locations	Freshwater microbial communities from the Broadkill River, Lewes, Delaware, United States - IW29Aug16_MG	Environmental	Aquatic	Freshwater	River	River	transposon	523	143682	0.003639983
3300019937	Microbial communities from sediments and microbial mats in various locations	Freshwater microbial communities from the Broadkill River, Lewes, Delaware, United States - IW29Aug16_MG	Environmental	Aquatic	Freshwater	River	River	plasmid	97	143682	0.000675102
3300019937	Microbial communities from sediments and microbial mats in various locations	Freshwater microbial communities from the Broadkill River, Lewes, Delaware, United States - IW29Aug16_MG	Environmental	Aquatic	Freshwater	River	River	defense	3234	143682	0.022508039
3300019937	Microbial communities from sediments and microbial mats in various locations	Freshwater microbial communities from the Broadkill River, Lewes, Delaware, United States - IW29Aug16_MG	Environmental	Aquatic	Freshwater	River	River	prophage	2064	143682	0.014365056
3300024354	Freshwater microbial communities amended with dissolved organic matter (DOM) from various rivers in the United States	Freshwater microbial communities from Altamaha River, Georgia, United States - Atl_Yuk_RepB_8d	Environmental	Aquatic	Freshwater	River	River	transposon	766	252852	0.00302944
3300024354	Freshwater microbial communities amended with dissolved organic matter (DOM) from various rivers in the United States	Freshwater microbial communities from Altamaha River, Georgia, United States - Atl_Yuk_RepB_8d	Environmental	Aquatic	Freshwater	River	River	plasmid	234	252852	0.000925443
3300024354	Freshwater microbial communities amended with dissolved organic matter (DOM) from various rivers in the United States	Freshwater microbial communities from Altamaha River, Georgia, United States - Atl_Yuk_RepB_8d	Environmental	Aquatic	Freshwater	River	River	defense	5978	252852	0.023642289
3300024354	Freshwater microbial communities amended with dissolved organic matter (DOM) from various rivers in the United States	Freshwater microbial communities from Altamaha River, Georgia, United States - Atl_Yuk_RepB_8d	Environmental	Aquatic	Freshwater	River	River	prophage	2225	252852	0.008799614
3300019732	Microbial communities from sediments and microbial mats in various locations	Sediment microbial communities from the Broadkill River, Lewes, Delaware, United States - BRC_0-1_MG	Environmental	Aquatic	Freshwater	River	River	transposon	2112	162652	0.012984777
3300019732	Microbial communities from sediments and microbial mats in various locations	Sediment microbial communities from the Broadkill River, Lewes, Delaware, United States - BRC_0-1_MG	Environmental	Aquatic	Freshwater	River	River	plasmid	111	162652	0.000682439
3300019732	Microbial communities from sediments and microbial mats in various locations	Sediment microbial communities from the Broadkill River, Lewes, Delaware, United States - BRC_0-1_MG	Environmental	Aquatic	Freshwater	River	River	defense	3473	162652	0.021352335
3300019732	Microbial communities from sediments and microbial mats in various locations	Sediment microbial communities from the Broadkill River, Lewes, Delaware, United States - BRC_0-1_MG	Environmental	Aquatic	Freshwater	River	River	prophage	1264	162652	0.007771192
3300024515	Freshwater microbial communities amended with dissolved organic matter (DOM) from various rivers in the United States	Freshwater microbial communities from Altamaha River, Georgia, United States - Atl_UVDOM_RepB_8d	Environmental	Aquatic	Freshwater	River	River	transposon	707	264159	0.002676418
3300024515	Freshwater microbial communities amended with dissolved organic matter (DOM) from various rivers in the United States	Freshwater microbial communities from Altamaha River, Georgia, United States - Atl_UVDOM_RepB_8d	Environmental	Aquatic	Freshwater	River	River	plasmid	175	264159	0.00066248
3300024515	Freshwater microbial communities amended with dissolved organic matter (DOM) from various rivers in the United States	Freshwater microbial communities from Altamaha River, Georgia, United States - Atl_UVDOM_RepB_8d	Environmental	Aquatic	Freshwater	River	River	defense	6899	264159	0.026116846
3300024515	Freshwater microbial communities amended with dissolved organic matter (DOM) from various rivers in the United States	Freshwater microbial communities from Altamaha River, Georgia, United States - Atl_UVDOM_RepB_8d	Environmental	Aquatic	Freshwater	River	River	prophage	2019	264159	0.007643124
3300027598	Freshwater microbial communities amended with dissolved organic matter (DOM) from various rivers in the United States	Freshwater microbial communities from St. Lawrence River, New York, United States - Law_Colum_RepB_8h	Environmental	Aquatic	Freshwater	River	River	transposon	418	232031	0.001801483
3300027598	Freshwater microbial communities amended with dissolved organic matter (DOM) from various rivers in the United States	Freshwater microbial communities from St. Lawrence River, New York, United States - Law_Colum_RepB_8h	Environmental	Aquatic	Freshwater	River	River	plasmid	79	232031	0.000340472
3300027598	Freshwater microbial communities amended with dissolved organic matter (DOM) from various rivers in the United States	Freshwater microbial communities from St. Lawrence River, New York, United States - Law_Colum_RepB_8h	Environmental	Aquatic	Freshwater	River	River	defense	5515	232031	0.023768376
3300027598	Freshwater microbial communities amended with dissolved organic matter (DOM) from various rivers in the United States	Freshwater microbial communities from St. Lawrence River, New York, United States - Law_Colum_RepB_8h	Environmental	Aquatic	Freshwater	River	River	prophage	1164	232031	0.005016571
3300024350	Freshwater microbial communities amended with dissolved organic matter (DOM) from various rivers in the United States	Freshwater microbial communities from Altamaha River, Georgia, United States - Atl_Miss_RepA_8d	Environmental	Aquatic	Freshwater	River	River	transposon	613	228232	0.002685864
3300024350	Freshwater microbial communities amended with dissolved organic matter (DOM) from various rivers in the United States	Freshwater microbial communities from Altamaha River, Georgia, United States - Atl_Miss_RepA_8d	Environmental	Aquatic	Freshwater	River	River	plasmid	168	228232	0.000736093
3300024350	Freshwater microbial communities amended with dissolved organic matter (DOM) from various rivers in the United States	Freshwater microbial communities from Altamaha River, Georgia, United States - Atl_Miss_RepA_8d	Environmental	Aquatic	Freshwater	River	River	defense	5683	228232	0.024900102
3300024350	Freshwater microbial communities amended with dissolved organic matter (DOM) from various rivers in the United States	Freshwater microbial communities from Altamaha River, Georgia, United States - Atl_Miss_RepA_8d	Environmental	Aquatic	Freshwater	River	River	prophage	1788	228232	0.007834134
3300024351	Freshwater microbial communities amended with dissolved organic matter (DOM) from various rivers in the United States	Freshwater microbial communities from Altamaha River, Georgia, United States - Atl_Cont_RepA_0h	Environmental	Aquatic	Freshwater	River	River	transposon	547	161440	0.003388256
3300024351	Freshwater microbial communities amended with dissolved organic matter (DOM) from various rivers in the United States	Freshwater microbial communities from Altamaha River, Georgia, United States - Atl_Cont_RepA_0h	Environmental	Aquatic	Freshwater	River	River	plasmid	163	161440	0.001009663
3300024351	Freshwater microbial communities amended with dissolved organic matter (DOM) from various rivers in the United States	Freshwater microbial communities from Altamaha River, Georgia, United States - Atl_Cont_RepA_0h	Environmental	Aquatic	Freshwater	River	River	defense	4175	161440	0.025861001
3300024351	Freshwater microbial communities amended with dissolved organic matter (DOM) from various rivers in the United States	Freshwater microbial communities from Altamaha River, Georgia, United States - Atl_Cont_RepA_0h	Environmental	Aquatic	Freshwater	River	River	prophage	2162	161440	0.013391972
3300027137	Freshwater microbial communities amended with dissolved organic matter (DOM) from various rivers in the United States	Freshwater microbial communities from Columbia River, Oregon, United States - Colum_Yuk_RepC_8d	Environmental	Aquatic	Freshwater	River	River	transposon	893	177588	0.005028493
3300027137	Freshwater microbial communities amended with dissolved organic matter (DOM) from various rivers in the United States	Freshwater microbial communities from Columbia River, Oregon, United States - Colum_Yuk_RepC_8d	Environmental	Aquatic	Freshwater	River	River	plasmid	159	177588	0.000895331
3300027137	Freshwater microbial communities amended with dissolved organic matter (DOM) from various rivers in the United States	Freshwater microbial communities from Columbia River, Oregon, United States - Colum_Yuk_RepC_8d	Environmental	Aquatic	Freshwater	River	River	defense	4611	177588	0.025964592
3300027137	Freshwater microbial communities amended with dissolved organic matter (DOM) from various rivers in the United States	Freshwater microbial communities from Columbia River, Oregon, United States - Colum_Yuk_RepC_8d	Environmental	Aquatic	Freshwater	River	River	prophage	1218	177588	0.006858572
3300027149	Freshwater microbial communities amended with dissolved organic matter (DOM) from various rivers in the United States	Freshwater microbial communities from St. Lawrence River, New York, United States - Law_Miss_RepA_8h	Environmental	Aquatic	Freshwater	River	River	transposon	439	210401	0.002086492
3300027149	Freshwater microbial communities amended with dissolved organic matter (DOM) from various rivers in the United States	Freshwater microbial communities from St. Lawrence River, New York, United States - Law_Miss_RepA_8h	Environmental	Aquatic	Freshwater	River	River	plasmid	89	210401	0.000423002
3300027149	Freshwater microbial communities amended with dissolved organic matter (DOM) from various rivers in the United States	Freshwater microbial communities from St. Lawrence River, New York, United States - Law_Miss_RepA_8h	Environmental	Aquatic	Freshwater	River	River	defense	5353	210401	0.025441894
3300027149	Freshwater microbial communities amended with dissolved organic matter (DOM) from various rivers in the United States	Freshwater microbial communities from St. Lawrence River, New York, United States - Law_Miss_RepA_8h	Environmental	Aquatic	Freshwater	River	River	prophage	1086	210401	0.005161572
3300027508	Freshwater microbial communities amended with dissolved organic matter (DOM) from various rivers in the United States	Freshwater microbial communities from Columbia River, Oregon, United States - Colum_Yuk_RepA_8h	Environmental	Aquatic	Freshwater	River	River	transposon	896	331437	0.00270338
3300027508	Freshwater microbial communities amended with dissolved organic matter (DOM) from various rivers in the United States	Freshwater microbial communities from Columbia River, Oregon, United States - Colum_Yuk_RepA_8h	Environmental	Aquatic	Freshwater	River	River	plasmid	291	331437	0.000877995
3300027508	Freshwater microbial communities amended with dissolved organic matter (DOM) from various rivers in the United States	Freshwater microbial communities from Columbia River, Oregon, United States - Colum_Yuk_RepA_8h	Environmental	Aquatic	Freshwater	River	River	defense	8479	331437	0.025582539
3300027508	Freshwater microbial communities amended with dissolved organic matter (DOM) from various rivers in the United States	Freshwater microbial communities from Columbia River, Oregon, United States - Colum_Yuk_RepA_8h	Environmental	Aquatic	Freshwater	River	River	prophage	2698	331437	0.00814031
3300027306	Freshwater microbial communities amended with dissolved organic matter (DOM) from various rivers in the United States	Freshwater microbial communities from Mississippi River, Louisiana, United States - Miss_Colum_RepB_8d	Environmental	Aquatic	Freshwater	River	River	transposon	1207	263604	0.004578838
3300027306	Freshwater microbial communities amended with dissolved organic matter (DOM) from various rivers in the United States	Freshwater microbial communities from Mississippi River, Louisiana, United States - Miss_Colum_RepB_8d	Environmental	Aquatic	Freshwater	River	River	plasmid	179	263604	0.000679049
3300027306	Freshwater microbial communities amended with dissolved organic matter (DOM) from various rivers in the United States	Freshwater microbial communities from Mississippi River, Louisiana, United States - Miss_Colum_RepB_8d	Environmental	Aquatic	Freshwater	River	River	defense	6284	263604	0.023838788
3300027306	Freshwater microbial communities amended with dissolved organic matter (DOM) from various rivers in the United States	Freshwater microbial communities from Mississippi River, Louisiana, United States - Miss_Colum_RepB_8d	Environmental	Aquatic	Freshwater	River	River	prophage	1796	263604	0.00681325
3300024491	Freshwater microbial communities amended with dissolved organic matter (DOM) from various rivers in the United States	Freshwater microbial communities from Mississippi River, Louisiana, United States - Miss_Colum_RepB_8h	Environmental	Aquatic	Freshwater	River	River	transposon	299	148952	0.002007358
3300024491	Freshwater microbial communities amended with dissolved organic matter (DOM) from various rivers in the United States	Freshwater microbial communities from Mississippi River, Louisiana, United States - Miss_Colum_RepB_8h	Environmental	Aquatic	Freshwater	River	River	plasmid	74	148952	0.000496804
3300024491	Freshwater microbial communities amended with dissolved organic matter (DOM) from various rivers in the United States	Freshwater microbial communities from Mississippi River, Louisiana, United States - Miss_Colum_RepB_8h	Environmental	Aquatic	Freshwater	River	River	defense	3334	148952	0.02238305
3300024491	Freshwater microbial communities amended with dissolved organic matter (DOM) from various rivers in the United States	Freshwater microbial communities from Mississippi River, Louisiana, United States - Miss_Colum_RepB_8h	Environmental	Aquatic	Freshwater	River	River	prophage	618	148952	0.004148988
3300028258	Freshwater microbial communities amended with dissolved organic matter (DOM) from various rivers in the United States	Freshwater microbial communities from Mississippi River, Louisiana, United States - Miss_Law_RepB_8d	Environmental	Aquatic	Freshwater	River	River	transposon	679	175179	0.003876035
3300028258	Freshwater microbial communities amended with dissolved organic matter (DOM) from various rivers in the United States	Freshwater microbial communities from Mississippi River, Louisiana, United States - Miss_Law_RepB_8d	Environmental	Aquatic	Freshwater	River	River	plasmid	122	175179	0.000696431
3300028258	Freshwater microbial communities amended with dissolved organic matter (DOM) from various rivers in the United States	Freshwater microbial communities from Mississippi River, Louisiana, United States - Miss_Law_RepB_8d	Environmental	Aquatic	Freshwater	River	River	defense	4205	175179	0.024004019
3300028258	Freshwater microbial communities amended with dissolved organic matter (DOM) from various rivers in the United States	Freshwater microbial communities from Mississippi River, Louisiana, United States - Miss_Law_RepB_8d	Environmental	Aquatic	Freshwater	River	River	prophage	1048	175179	0.005982452
3300028091	Freshwater microbial communities amended with dissolved organic matter (DOM) from various rivers in the United States	Freshwater microbial communities from Mississippi River, Louisiana, United States - Miss_Cont_RepA_0h	Environmental	Aquatic	Freshwater	River	River	transposon	673	244601	0.00275142
3300028091	Freshwater microbial communities amended with dissolved organic matter (DOM) from various rivers in the United States	Freshwater microbial communities from Mississippi River, Louisiana, United States - Miss_Cont_RepA_0h	Environmental	Aquatic	Freshwater	River	River	plasmid	158	244601	0.00064595
3300028091	Freshwater microbial communities amended with dissolved organic matter (DOM) from various rivers in the United States	Freshwater microbial communities from Mississippi River, Louisiana, United States - Miss_Cont_RepA_0h	Environmental	Aquatic	Freshwater	River	River	defense	5839	244601	0.02387153
3300028091	Freshwater microbial communities amended with dissolved organic matter (DOM) from various rivers in the United States	Freshwater microbial communities from Mississippi River, Louisiana, United States - Miss_Cont_RepA_0h	Environmental	Aquatic	Freshwater	River	River	prophage	1573	244601	0.006430881
3300027148	Freshwater microbial communities amended with dissolved organic matter (DOM) from various rivers in the United States	Freshwater microbial communities from St. Lawrence River, New York, United States - Law_Law_RepB_8h	Environmental	Aquatic	Freshwater	River	River	transposon	426	212820	0.002001692
3300027148	Freshwater microbial communities amended with dissolved organic matter (DOM) from various rivers in the United States	Freshwater microbial communities from St. Lawrence River, New York, United States - Law_Law_RepB_8h	Environmental	Aquatic	Freshwater	River	River	plasmid	77	212820	0.000361808
3300027148	Freshwater microbial communities amended with dissolved organic matter (DOM) from various rivers in the United States	Freshwater microbial communities from St. Lawrence River, New York, United States - Law_Law_RepB_8h	Environmental	Aquatic	Freshwater	River	River	defense	5163	212820	0.024259938
3300027148	Freshwater microbial communities amended with dissolved organic matter (DOM) from various rivers in the United States	Freshwater microbial communities from St. Lawrence River, New York, United States - Law_Law_RepB_8h	Environmental	Aquatic	Freshwater	River	River	prophage	995	212820	0.004675312
3300027396	Freshwater microbial communities amended with dissolved organic matter (DOM) from various rivers in the United States	Freshwater microbial communities from Altamaha River, Georgia, United States - Atl_Cont_RepC_8h	Environmental	Aquatic	Freshwater	River	River	transposon	842	315001	0.002673007
3300027396	Freshwater microbial communities amended with dissolved organic matter (DOM) from various rivers in the United States	Freshwater microbial communities from Altamaha River, Georgia, United States - Atl_Cont_RepC_8h	Environmental	Aquatic	Freshwater	River	River	plasmid	205	315001	0.000650792
3300027396	Freshwater microbial communities amended with dissolved organic matter (DOM) from various rivers in the United States	Freshwater microbial communities from Altamaha River, Georgia, United States - Atl_Cont_RepC_8h	Environmental	Aquatic	Freshwater	River	River	defense	7387	315001	0.023450719
3300027396	Freshwater microbial communities amended with dissolved organic matter (DOM) from various rivers in the United States	Freshwater microbial communities from Altamaha River, Georgia, United States - Atl_Cont_RepC_8h	Environmental	Aquatic	Freshwater	River	River	prophage	2542	315001	0.008069816
3300024494	Freshwater microbial communities amended with dissolved organic matter (DOM) from various rivers in the United States	Freshwater microbial communities from Mississippi River, Louisiana, United States - Miss_Yuk_RepB_8h	Environmental	Aquatic	Freshwater	River	River	transposon	377	176880	0.002131389
3300024494	Freshwater microbial communities amended with dissolved organic matter (DOM) from various rivers in the United States	Freshwater microbial communities from Mississippi River, Louisiana, United States - Miss_Yuk_RepB_8h	Environmental	Aquatic	Freshwater	River	River	plasmid	75	176880	0.000424016
3300024494	Freshwater microbial communities amended with dissolved organic matter (DOM) from various rivers in the United States	Freshwater microbial communities from Mississippi River, Louisiana, United States - Miss_Yuk_RepB_8h	Environmental	Aquatic	Freshwater	River	River	defense	4097	176880	0.023162596
3300024494	Freshwater microbial communities amended with dissolved organic matter (DOM) from various rivers in the United States	Freshwater microbial communities from Mississippi River, Louisiana, United States - Miss_Yuk_RepB_8h	Environmental	Aquatic	Freshwater	River	River	prophage	806	176880	0.004556762
3300024505	Freshwater microbial communities amended with dissolved organic matter (DOM) from various rivers in the United States	Freshwater microbial communities from Altamaha River, Georgia, United States - Atl_Yuk_RepA_8h	Environmental	Aquatic	Freshwater	River	River	transposon	552	182823	0.003019314
3300024505	Freshwater microbial communities amended with dissolved organic matter (DOM) from various rivers in the United States	Freshwater microbial communities from Altamaha River, Georgia, United States - Atl_Yuk_RepA_8h	Environmental	Aquatic	Freshwater	River	River	plasmid	202	182823	0.001104894
3300024505	Freshwater microbial communities amended with dissolved organic matter (DOM) from various rivers in the United States	Freshwater microbial communities from Altamaha River, Georgia, United States - Atl_Yuk_RepA_8h	Environmental	Aquatic	Freshwater	River	River	defense	4542	182823	0.024843701
3300024505	Freshwater microbial communities amended with dissolved organic matter (DOM) from various rivers in the United States	Freshwater microbial communities from Altamaha River, Georgia, United States - Atl_Yuk_RepA_8h	Environmental	Aquatic	Freshwater	River	River	prophage	2617	182823	0.014314392
3300024490	Freshwater microbial communities amended with dissolved organic matter (DOM) from various rivers in the United States	Freshwater microbial communities from Mississippi River, Louisiana, United States - Miss_Cont_RepB_0h	Environmental	Aquatic	Freshwater	River	River	transposon	432	162173	0.002663822
3300024490	Freshwater microbial communities amended with dissolved organic matter (DOM) from various rivers in the United States	Freshwater microbial communities from Mississippi River, Louisiana, United States - Miss_Cont_RepB_0h	Environmental	Aquatic	Freshwater	River	River	plasmid	107	162173	0.000659789
3300024490	Freshwater microbial communities amended with dissolved organic matter (DOM) from various rivers in the United States	Freshwater microbial communities from Mississippi River, Louisiana, United States - Miss_Cont_RepB_0h	Environmental	Aquatic	Freshwater	River	River	defense	3958	162173	0.024406036
3300024490	Freshwater microbial communities amended with dissolved organic matter (DOM) from various rivers in the United States	Freshwater microbial communities from Mississippi River, Louisiana, United States - Miss_Cont_RepB_0h	Environmental	Aquatic	Freshwater	River	River	prophage	1147	162173	0.007072694
3300027494	Freshwater microbial communities amended with dissolved organic matter (DOM) from various rivers in the United States	Freshwater microbial communities from Columbia River, Oregon, United States - Colum_Law_RepB_8d	Environmental	Aquatic	Freshwater	River	River	transposon	1087	208976	0.005201554
3300027494	Freshwater microbial communities amended with dissolved organic matter (DOM) from various rivers in the United States	Freshwater microbial communities from Columbia River, Oregon, United States - Colum_Law_RepB_8d	Environmental	Aquatic	Freshwater	River	River	plasmid	156	208976	0.000746497
3300027494	Freshwater microbial communities amended with dissolved organic matter (DOM) from various rivers in the United States	Freshwater microbial communities from Columbia River, Oregon, United States - Colum_Law_RepB_8d	Environmental	Aquatic	Freshwater	River	River	defense	5635	208976	0.026964819
3300027494	Freshwater microbial communities amended with dissolved organic matter (DOM) from various rivers in the United States	Freshwater microbial communities from Columbia River, Oregon, United States - Colum_Law_RepB_8d	Environmental	Aquatic	Freshwater	River	River	prophage	1479	208976	0.007077368
3300027153	Freshwater microbial communities amended with dissolved organic matter (DOM) from various rivers in the United States	Freshwater microbial communities from Columbia River, Oregon, United States - Colum_Colum_RepC_8h	Environmental	Aquatic	Freshwater	River	River	transposon	444	227083	0.001955232
3300027153	Freshwater microbial communities amended with dissolved organic matter (DOM) from various rivers in the United States	Freshwater microbial communities from Columbia River, Oregon, United States - Colum_Colum_RepC_8h	Environmental	Aquatic	Freshwater	River	River	plasmid	120	227083	0.000528441
3300027153	Freshwater microbial communities amended with dissolved organic matter (DOM) from various rivers in the United States	Freshwater microbial communities from Columbia River, Oregon, United States - Colum_Colum_RepC_8h	Environmental	Aquatic	Freshwater	River	River	defense	5176	227083	0.022793428
3300027153	Freshwater microbial communities amended with dissolved organic matter (DOM) from various rivers in the United States	Freshwater microbial communities from Columbia River, Oregon, United States - Colum_Colum_RepC_8h	Environmental	Aquatic	Freshwater	River	River	prophage	1273	227083	0.00560588
3300027490	Riverbed sediment microbial communities from the Columbia River, Washington, USA	Riverbed sediment microbial communities from areas with vegetation nearby in Columbia River, Washington, USA - GW-RW S1_0_10 (SPAdes) (version 2)	Environmental	Aquatic	Freshwater	River	River	transposon	8111	315216	0.025731562
3300027490	Riverbed sediment microbial communities from the Columbia River, Washington, USA	Riverbed sediment microbial communities from areas with vegetation nearby in Columbia River, Washington, USA - GW-RW S1_0_10 (SPAdes) (version 2)	Environmental	Aquatic	Freshwater	River	River	plasmid	249	315216	0.000789935
3300027490	Riverbed sediment microbial communities from the Columbia River, Washington, USA	Riverbed sediment microbial communities from areas with vegetation nearby in Columbia River, Washington, USA - GW-RW S1_0_10 (SPAdes) (version 2)	Environmental	Aquatic	Freshwater	River	River	defense	7653	315216	0.02427859
3300027490	Riverbed sediment microbial communities from the Columbia River, Washington, USA	Riverbed sediment microbial communities from areas with vegetation nearby in Columbia River, Washington, USA - GW-RW S1_0_10 (SPAdes) (version 2)	Environmental	Aquatic	Freshwater	River	River	prophage	2253	315216	0.00714748
3300024509	Freshwater microbial communities amended with dissolved organic matter (DOM) from various rivers in the United States	Freshwater microbial communities from Altamaha River, Georgia, United States - Atl_Atl_RepC_8d	Environmental	Aquatic	Freshwater	River	River	transposon	811	260155	0.003117372
3300024509	Freshwater microbial communities amended with dissolved organic matter (DOM) from various rivers in the United States	Freshwater microbial communities from Altamaha River, Georgia, United States - Atl_Atl_RepC_8d	Environmental	Aquatic	Freshwater	River	River	plasmid	197	260155	0.000757241
3300024509	Freshwater microbial communities amended with dissolved organic matter (DOM) from various rivers in the United States	Freshwater microbial communities from Altamaha River, Georgia, United States - Atl_Atl_RepC_8d	Environmental	Aquatic	Freshwater	River	River	defense	6605	260155	0.025388711
3300024509	Freshwater microbial communities amended with dissolved organic matter (DOM) from various rivers in the United States	Freshwater microbial communities from Altamaha River, Georgia, United States - Atl_Atl_RepC_8d	Environmental	Aquatic	Freshwater	River	River	prophage	1998	260155	0.007680037
3300019723	Microbial communities from sediments and microbial mats in various locations	Sediment microbial communities from the Broadkill River, Lewes, Delaware, United States - FLC_0-1_MG	Environmental	Aquatic	Freshwater	River	River	transposon	2694	155730	0.017299172
3300019723	Microbial communities from sediments and microbial mats in various locations	Sediment microbial communities from the Broadkill River, Lewes, Delaware, United States - FLC_0-1_MG	Environmental	Aquatic	Freshwater	River	River	plasmid	103	155730	0.000661401
3300019723	Microbial communities from sediments and microbial mats in various locations	Sediment microbial communities from the Broadkill River, Lewes, Delaware, United States - FLC_0-1_MG	Environmental	Aquatic	Freshwater	River	River	defense	3352	155730	0.021524433
3300019723	Microbial communities from sediments and microbial mats in various locations	Sediment microbial communities from the Broadkill River, Lewes, Delaware, United States - FLC_0-1_MG	Environmental	Aquatic	Freshwater	River	River	prophage	871	155730	0.005593014
3300027056	Riverbed sediment microbial communities from the Columbia River, Washington, USA	Riverbed sediment microbial communities from areas with no vegetation in Columbia River, Washington, USA - GW-RW N3_20_30 (SPAdes) (version 2)	Environmental	Aquatic	Freshwater	River	River	transposon	5582	194150	0.028750966
3300027056	Riverbed sediment microbial communities from the Columbia River, Washington, USA	Riverbed sediment microbial communities from areas with no vegetation in Columbia River, Washington, USA - GW-RW N3_20_30 (SPAdes) (version 2)	Environmental	Aquatic	Freshwater	River	River	plasmid	146	194150	0.000751996
3300027056	Riverbed sediment microbial communities from the Columbia River, Washington, USA	Riverbed sediment microbial communities from areas with no vegetation in Columbia River, Washington, USA - GW-RW N3_20_30 (SPAdes) (version 2)	Environmental	Aquatic	Freshwater	River	River	defense	4266	194150	0.021972702
3300027056	Riverbed sediment microbial communities from the Columbia River, Washington, USA	Riverbed sediment microbial communities from areas with no vegetation in Columbia River, Washington, USA - GW-RW N3_20_30 (SPAdes) (version 2)	Environmental	Aquatic	Freshwater	River	River	prophage	1283	194150	0.006608293
3300027333	Freshwater microbial communities amended with dissolved organic matter (DOM) from various rivers in the United States	Freshwater microbial communities from St. Lawrence River, New York, United States - Law_Colum_RepA_8d	Environmental	Aquatic	Freshwater	River	River	transposon	546	163096	0.003347722
3300027333	Freshwater microbial communities amended with dissolved organic matter (DOM) from various rivers in the United States	Freshwater microbial communities from St. Lawrence River, New York, United States - Law_Colum_RepA_8d	Environmental	Aquatic	Freshwater	River	River	plasmid	91	163096	0.000557954
3300027333	Freshwater microbial communities amended with dissolved organic matter (DOM) from various rivers in the United States	Freshwater microbial communities from St. Lawrence River, New York, United States - Law_Colum_RepA_8d	Environmental	Aquatic	Freshwater	River	River	defense	4542	163096	0.027848629
3300027333	Freshwater microbial communities amended with dissolved organic matter (DOM) from various rivers in the United States	Freshwater microbial communities from St. Lawrence River, New York, United States - Law_Colum_RepA_8d	Environmental	Aquatic	Freshwater	River	River	prophage	1117	163096	0.006848727
3300018411	Freshwater and sediment microbial communities from various areas in North America, analyzing microbe dynamics in response to fracking	Freshwater microbial communities from Pennsylvania, USA, analyzing microbe dynamics in response to fracking - TARM_MetaG_T3_14 (version 2)	Environmental	Aquatic	Freshwater	River	River	transposon	19271	976785	0.019729009
3300018411	Freshwater and sediment microbial communities from various areas in North America, analyzing microbe dynamics in response to fracking	Freshwater microbial communities from Pennsylvania, USA, analyzing microbe dynamics in response to fracking - TARM_MetaG_T3_14 (version 2)	Environmental	Aquatic	Freshwater	River	River	plasmid	2885	976785	0.002953567
3300018411	Freshwater and sediment microbial communities from various areas in North America, analyzing microbe dynamics in response to fracking	Freshwater microbial communities from Pennsylvania, USA, analyzing microbe dynamics in response to fracking - TARM_MetaG_T3_14 (version 2)	Environmental	Aquatic	Freshwater	River	River	defense	38213	976785	0.039121199
3300018411	Freshwater and sediment microbial communities from various areas in North America, analyzing microbe dynamics in response to fracking	Freshwater microbial communities from Pennsylvania, USA, analyzing microbe dynamics in response to fracking - TARM_MetaG_T3_14 (version 2)	Environmental	Aquatic	Freshwater	River	River	prophage	18889	976785	0.01933793
3300027595	Freshwater microbial communities amended with dissolved organic matter (DOM) from various rivers in the United States	Freshwater microbial communities from St. Lawrence River, New York, United States - Law_Colum_RepC_8h	Environmental	Aquatic	Freshwater	River	River	transposon	389	186119	0.002090061
3300027595	Freshwater microbial communities amended with dissolved organic matter (DOM) from various rivers in the United States	Freshwater microbial communities from St. Lawrence River, New York, United States - Law_Colum_RepC_8h	Environmental	Aquatic	Freshwater	River	River	plasmid	70	186119	0.000376103
3300027595	Freshwater microbial communities amended with dissolved organic matter (DOM) from various rivers in the United States	Freshwater microbial communities from St. Lawrence River, New York, United States - Law_Colum_RepC_8h	Environmental	Aquatic	Freshwater	River	River	defense	4692	186119	0.025209678
3300027595	Freshwater microbial communities amended with dissolved organic matter (DOM) from various rivers in the United States	Freshwater microbial communities from St. Lawrence River, New York, United States - Law_Colum_RepC_8h	Environmental	Aquatic	Freshwater	River	River	prophage	1112	186119	0.005974672
3300024306	Freshwater microbial communities amended with dissolved organic matter (DOM) from various rivers in the United States	Freshwater microbial communities from Altamaha River, Georgia, United States - Atl_Miss_RepB_8h	Environmental	Aquatic	Freshwater	River	River	transposon	677	230199	0.002940934
3300024306	Freshwater microbial communities amended with dissolved organic matter (DOM) from various rivers in the United States	Freshwater microbial communities from Altamaha River, Georgia, United States - Atl_Miss_RepB_8h	Environmental	Aquatic	Freshwater	River	River	plasmid	187	230199	0.000812341
3300024306	Freshwater microbial communities amended with dissolved organic matter (DOM) from various rivers in the United States	Freshwater microbial communities from Altamaha River, Georgia, United States - Atl_Miss_RepB_8h	Environmental	Aquatic	Freshwater	River	River	defense	5690	230199	0.024717744
3300024306	Freshwater microbial communities amended with dissolved organic matter (DOM) from various rivers in the United States	Freshwater microbial communities from Altamaha River, Georgia, United States - Atl_Miss_RepB_8h	Environmental	Aquatic	Freshwater	River	River	prophage	2323	230199	0.010091269
3300027491	Freshwater microbial communities amended with dissolved organic matter (DOM) from various rivers in the United States	Freshwater microbial communities from Columbia River, Oregon, United States - Colum_Atlam_RepB_8d	Environmental	Aquatic	Freshwater	River	River	transposon	1007	217280	0.004634573
3300027491	Freshwater microbial communities amended with dissolved organic matter (DOM) from various rivers in the United States	Freshwater microbial communities from Columbia River, Oregon, United States - Colum_Atlam_RepB_8d	Environmental	Aquatic	Freshwater	River	River	plasmid	188	217280	0.000865243
3300027491	Freshwater microbial communities amended with dissolved organic matter (DOM) from various rivers in the United States	Freshwater microbial communities from Columbia River, Oregon, United States - Colum_Atlam_RepB_8d	Environmental	Aquatic	Freshwater	River	River	defense	5490	217280	0.025266937
3300027491	Freshwater microbial communities amended with dissolved organic matter (DOM) from various rivers in the United States	Freshwater microbial communities from Columbia River, Oregon, United States - Colum_Atlam_RepB_8d	Environmental	Aquatic	Freshwater	River	River	prophage	1337	217280	0.006153351
3300027950	Riverbed sediment microbial communities from the Columbia River, Washington, USA	Riverbed sediment microbial communities from areas with vegetation nearby in Columbia River, Washington, USA - GW-RW S3_40_50 (SPAdes) (version 2)	Environmental	Aquatic	Freshwater	River	River	transposon	4768	181290	0.026300403
3300027950	Riverbed sediment microbial communities from the Columbia River, Washington, USA	Riverbed sediment microbial communities from areas with vegetation nearby in Columbia River, Washington, USA - GW-RW S3_40_50 (SPAdes) (version 2)	Environmental	Aquatic	Freshwater	River	River	plasmid	161	181290	0.00088808
3300027950	Riverbed sediment microbial communities from the Columbia River, Washington, USA	Riverbed sediment microbial communities from areas with vegetation nearby in Columbia River, Washington, USA - GW-RW S3_40_50 (SPAdes) (version 2)	Environmental	Aquatic	Freshwater	River	River	defense	3882	181290	0.021413205
3300027950	Riverbed sediment microbial communities from the Columbia River, Washington, USA	Riverbed sediment microbial communities from areas with vegetation nearby in Columbia River, Washington, USA - GW-RW S3_40_50 (SPAdes) (version 2)	Environmental	Aquatic	Freshwater	River	River	prophage	1320	181290	0.007281152
3300024502	Freshwater microbial communities amended with dissolved organic matter (DOM) from various rivers in the United States	Freshwater microbial communities from Altamaha River, Georgia, United States - Atl_Colum_RepC_8d	Environmental	Aquatic	Freshwater	River	River	transposon	856	207906	0.004117245
3300024502	Freshwater microbial communities amended with dissolved organic matter (DOM) from various rivers in the United States	Freshwater microbial communities from Altamaha River, Georgia, United States - Atl_Colum_RepC_8d	Environmental	Aquatic	Freshwater	River	River	plasmid	167	207906	0.000803248
3300024502	Freshwater microbial communities amended with dissolved organic matter (DOM) from various rivers in the United States	Freshwater microbial communities from Altamaha River, Georgia, United States - Atl_Colum_RepC_8d	Environmental	Aquatic	Freshwater	River	River	defense	5597	207906	0.02692082
3300024502	Freshwater microbial communities amended with dissolved organic matter (DOM) from various rivers in the United States	Freshwater microbial communities from Altamaha River, Georgia, United States - Atl_Colum_RepC_8d	Environmental	Aquatic	Freshwater	River	River	prophage	1646	207906	0.007917039
3300027954	Riverbed sediment microbial communities from the Columbia River, Washington, USA	Riverbed sediment microbial communities from areas with vegetation nearby in Columbia River, Washington, USA - GW-RW S3_50_60 (SPAdes) (version 2)	Environmental	Aquatic	Freshwater	River	River	transposon	7392	270955	0.027281283
3300027954	Riverbed sediment microbial communities from the Columbia River, Washington, USA	Riverbed sediment microbial communities from areas with vegetation nearby in Columbia River, Washington, USA - GW-RW S3_50_60 (SPAdes) (version 2)	Environmental	Aquatic	Freshwater	River	River	plasmid	236	270955	0.000870993
3300027954	Riverbed sediment microbial communities from the Columbia River, Washington, USA	Riverbed sediment microbial communities from areas with vegetation nearby in Columbia River, Washington, USA - GW-RW S3_50_60 (SPAdes) (version 2)	Environmental	Aquatic	Freshwater	River	River	defense	6557	270955	0.02419959
3300027954	Riverbed sediment microbial communities from the Columbia River, Washington, USA	Riverbed sediment microbial communities from areas with vegetation nearby in Columbia River, Washington, USA - GW-RW S3_50_60 (SPAdes) (version 2)	Environmental	Aquatic	Freshwater	River	River	prophage	2167	270955	0.007997638
3300024298	Freshwater microbial communities amended with dissolved organic matter (DOM) from various rivers in the United States	Freshwater microbial communities from Altamaha River, Georgia, United States - Atl_Atlam_RepC_8d	Environmental	Aquatic	Freshwater	River	River	transposon	704	279230	0.002521219
3300024298	Freshwater microbial communities amended with dissolved organic matter (DOM) from various rivers in the United States	Freshwater microbial communities from Altamaha River, Georgia, United States - Atl_Atlam_RepC_8d	Environmental	Aquatic	Freshwater	River	River	plasmid	214	279230	0.000766393
3300024298	Freshwater microbial communities amended with dissolved organic matter (DOM) from various rivers in the United States	Freshwater microbial communities from Altamaha River, Georgia, United States - Atl_Atlam_RepC_8d	Environmental	Aquatic	Freshwater	River	River	defense	6649	279230	0.023811911
3300024298	Freshwater microbial communities amended with dissolved organic matter (DOM) from various rivers in the United States	Freshwater microbial communities from Altamaha River, Georgia, United States - Atl_Atlam_RepC_8d	Environmental	Aquatic	Freshwater	River	River	prophage	2143	279230	0.007674677
3300028103	Freshwater microbial communities amended with dissolved organic matter (DOM) from various rivers in the United States	Freshwater microbial communities from Altamaha River, Georgia, United States - Atl_Yuk_RepC_8d	Environmental	Aquatic	Freshwater	River	River	transposon	778	243862	0.003190329
3300028103	Freshwater microbial communities amended with dissolved organic matter (DOM) from various rivers in the United States	Freshwater microbial communities from Altamaha River, Georgia, United States - Atl_Yuk_RepC_8d	Environmental	Aquatic	Freshwater	River	River	plasmid	251	243862	0.001029271
3300028103	Freshwater microbial communities amended with dissolved organic matter (DOM) from various rivers in the United States	Freshwater microbial communities from Altamaha River, Georgia, United States - Atl_Yuk_RepC_8d	Environmental	Aquatic	Freshwater	River	River	defense	6096	243862	0.024997745
3300028103	Freshwater microbial communities amended with dissolved organic matter (DOM) from various rivers in the United States	Freshwater microbial communities from Altamaha River, Georgia, United States - Atl_Yuk_RepC_8d	Environmental	Aquatic	Freshwater	River	River	prophage	2491	243862	0.010214794
3300024307	Freshwater microbial communities amended with dissolved organic matter (DOM) from various rivers in the United States	Freshwater microbial communities from Mississippi River, Louisiana, United States - Miss_Colum_RepC_8d	Environmental	Aquatic	Freshwater	River	River	transposon	555	125263	0.004430678
3300024307	Freshwater microbial communities amended with dissolved organic matter (DOM) from various rivers in the United States	Freshwater microbial communities from Mississippi River, Louisiana, United States - Miss_Colum_RepC_8d	Environmental	Aquatic	Freshwater	River	River	plasmid	70	125263	0.000558824
3300024307	Freshwater microbial communities amended with dissolved organic matter (DOM) from various rivers in the United States	Freshwater microbial communities from Mississippi River, Louisiana, United States - Miss_Colum_RepC_8d	Environmental	Aquatic	Freshwater	River	River	defense	3181	125263	0.02539457
3300024307	Freshwater microbial communities amended with dissolved organic matter (DOM) from various rivers in the United States	Freshwater microbial communities from Mississippi River, Louisiana, United States - Miss_Colum_RepC_8d	Environmental	Aquatic	Freshwater	River	River	prophage	997	125263	0.007959254
3300027301	Freshwater microbial communities amended with dissolved organic matter (DOM) from various rivers in the United States	Freshwater microbial communities from St. Lawrence River, New York, United States - Law_Miss_RepB_8d	Environmental	Aquatic	Freshwater	River	River	transposon	612	195540	0.003129794
3300027301	Freshwater microbial communities amended with dissolved organic matter (DOM) from various rivers in the United States	Freshwater microbial communities from St. Lawrence River, New York, United States - Law_Miss_RepB_8d	Environmental	Aquatic	Freshwater	River	River	plasmid	101	195540	0.000516518
3300027301	Freshwater microbial communities amended with dissolved organic matter (DOM) from various rivers in the United States	Freshwater microbial communities from St. Lawrence River, New York, United States - Law_Miss_RepB_8d	Environmental	Aquatic	Freshwater	River	River	defense	5055	195540	0.025851488
3300027301	Freshwater microbial communities amended with dissolved organic matter (DOM) from various rivers in the United States	Freshwater microbial communities from St. Lawrence River, New York, United States - Law_Miss_RepB_8d	Environmental	Aquatic	Freshwater	River	River	prophage	1095	195540	0.005599877
3300019698	Microbial communities from sediments and microbial mats in various locations	Sediment microbial communities from the Broadkill River, Lewes, Delaware, United States - FRC_2-3_MG	Environmental	Aquatic	Freshwater	River	River	transposon	2146	103941	0.020646328
3300019698	Microbial communities from sediments and microbial mats in various locations	Sediment microbial communities from the Broadkill River, Lewes, Delaware, United States - FRC_2-3_MG	Environmental	Aquatic	Freshwater	River	River	plasmid	82	103941	0.000788909
3300019698	Microbial communities from sediments and microbial mats in various locations	Sediment microbial communities from the Broadkill River, Lewes, Delaware, United States - FRC_2-3_MG	Environmental	Aquatic	Freshwater	River	River	defense	2257	103941	0.021714242
3300019698	Microbial communities from sediments and microbial mats in various locations	Sediment microbial communities from the Broadkill River, Lewes, Delaware, United States - FRC_2-3_MG	Environmental	Aquatic	Freshwater	River	River	prophage	581	103941	0.00558971
3300019738	Microbial communities from sediments and microbial mats in various locations	Sediment microbial communities from the Broadkill River, Lewes, Delaware, United States - FLT_0-1_MG	Environmental	Aquatic	Freshwater	River	River	transposon	2938	173118	0.016971083
3300019738	Microbial communities from sediments and microbial mats in various locations	Sediment microbial communities from the Broadkill River, Lewes, Delaware, United States - FLT_0-1_MG	Environmental	Aquatic	Freshwater	River	River	plasmid	117	173118	0.00067584
3300019738	Microbial communities from sediments and microbial mats in various locations	Sediment microbial communities from the Broadkill River, Lewes, Delaware, United States - FLT_0-1_MG	Environmental	Aquatic	Freshwater	River	River	defense	3758	173118	0.021707737
3300019738	Microbial communities from sediments and microbial mats in various locations	Sediment microbial communities from the Broadkill River, Lewes, Delaware, United States - FLT_0-1_MG	Environmental	Aquatic	Freshwater	River	River	prophage	964	173118	0.005568456
3300027957	Riverbed sediment microbial communities from the Columbia River, Washington, USA	Riverbed sediment microbial communities from areas with no vegetation in Columbia River, Washington, USA - GW-RW N1_10_20 (SPAdes) (version 2)	Environmental	Aquatic	Freshwater	River	River	transposon	7859	289413	0.027154965
3300027957	Riverbed sediment microbial communities from the Columbia River, Washington, USA	Riverbed sediment microbial communities from areas with no vegetation in Columbia River, Washington, USA - GW-RW N1_10_20 (SPAdes) (version 2)	Environmental	Aquatic	Freshwater	River	River	plasmid	203	289413	0.00070142
3300027957	Riverbed sediment microbial communities from the Columbia River, Washington, USA	Riverbed sediment microbial communities from areas with no vegetation in Columbia River, Washington, USA - GW-RW N1_10_20 (SPAdes) (version 2)	Environmental	Aquatic	Freshwater	River	River	defense	7091	289413	0.024501318
3300027957	Riverbed sediment microbial communities from the Columbia River, Washington, USA	Riverbed sediment microbial communities from areas with no vegetation in Columbia River, Washington, USA - GW-RW N1_10_20 (SPAdes) (version 2)	Environmental	Aquatic	Freshwater	River	River	prophage	2074	289413	0.00716623
3300024496	Freshwater microbial communities amended with dissolved organic matter (DOM) from various rivers in the United States	Freshwater microbial communities from Altamaha River, Georgia, United States - Atl_Yuk_RepB_8h	Environmental	Aquatic	Freshwater	River	River	transposon	563	197845	0.002845662
3300024496	Freshwater microbial communities amended with dissolved organic matter (DOM) from various rivers in the United States	Freshwater microbial communities from Altamaha River, Georgia, United States - Atl_Yuk_RepB_8h	Environmental	Aquatic	Freshwater	River	River	plasmid	205	197845	0.001036165
3300024496	Freshwater microbial communities amended with dissolved organic matter (DOM) from various rivers in the United States	Freshwater microbial communities from Altamaha River, Georgia, United States - Atl_Yuk_RepB_8h	Environmental	Aquatic	Freshwater	River	River	defense	4804	197845	0.024281635
3300024496	Freshwater microbial communities amended with dissolved organic matter (DOM) from various rivers in the United States	Freshwater microbial communities from Altamaha River, Georgia, United States - Atl_Yuk_RepB_8h	Environmental	Aquatic	Freshwater	River	River	prophage	2627	197845	0.013278071
3300027300	Freshwater microbial communities amended with dissolved organic matter (DOM) from various rivers in the United States	Freshwater microbial communities from St. Lawrence River, New York, United States - Law_Colum_RepC_8d	Environmental	Aquatic	Freshwater	River	River	transposon	540	183949	0.002935596
3300027300	Freshwater microbial communities amended with dissolved organic matter (DOM) from various rivers in the United States	Freshwater microbial communities from St. Lawrence River, New York, United States - Law_Colum_RepC_8d	Environmental	Aquatic	Freshwater	River	River	plasmid	67	183949	0.000364231
3300027300	Freshwater microbial communities amended with dissolved organic matter (DOM) from various rivers in the United States	Freshwater microbial communities from St. Lawrence River, New York, United States - Law_Colum_RepC_8d	Environmental	Aquatic	Freshwater	River	River	defense	4807	183949	0.026132243
3300027300	Freshwater microbial communities amended with dissolved organic matter (DOM) from various rivers in the United States	Freshwater microbial communities from St. Lawrence River, New York, United States - Law_Colum_RepC_8d	Environmental	Aquatic	Freshwater	River	River	prophage	964	183949	0.005240583
3300027273	Riverbed sediment microbial communities from the Columbia River, Washington, USA	Riverbed sediment microbial communities from areas with no vegetation in Columbia River, Washington, USA - GW-RW N2_40_50 (SPAdes) (version 2)	Environmental	Aquatic	Freshwater	River	River	transposon	5042	232681	0.021669152
3300027273	Riverbed sediment microbial communities from the Columbia River, Washington, USA	Riverbed sediment microbial communities from areas with no vegetation in Columbia River, Washington, USA - GW-RW N2_40_50 (SPAdes) (version 2)	Environmental	Aquatic	Freshwater	River	River	plasmid	156	232681	0.000670446
3300027273	Riverbed sediment microbial communities from the Columbia River, Washington, USA	Riverbed sediment microbial communities from areas with no vegetation in Columbia River, Washington, USA - GW-RW N2_40_50 (SPAdes) (version 2)	Environmental	Aquatic	Freshwater	River	River	defense	5224	232681	0.022451339
3300027273	Riverbed sediment microbial communities from the Columbia River, Washington, USA	Riverbed sediment microbial communities from areas with no vegetation in Columbia River, Washington, USA - GW-RW N2_40_50 (SPAdes) (version 2)	Environmental	Aquatic	Freshwater	River	River	prophage	1364	232681	0.005862103
3300028086	Freshwater microbial communities amended with dissolved organic matter (DOM) from various rivers in the United States	Freshwater microbial communities from Mississippi River, Louisiana, United States - Miss_Atlam_RepC_8h	Environmental	Aquatic	Freshwater	River	River	transposon	419	199168	0.002103752
3300028086	Freshwater microbial communities amended with dissolved organic matter (DOM) from various rivers in the United States	Freshwater microbial communities from Mississippi River, Louisiana, United States - Miss_Atlam_RepC_8h	Environmental	Aquatic	Freshwater	River	River	plasmid	89	199168	0.000446859
3300028086	Freshwater microbial communities amended with dissolved organic matter (DOM) from various rivers in the United States	Freshwater microbial communities from Mississippi River, Louisiana, United States - Miss_Atlam_RepC_8h	Environmental	Aquatic	Freshwater	River	River	defense	4524	199168	0.022714492
3300028086	Freshwater microbial communities amended with dissolved organic matter (DOM) from various rivers in the United States	Freshwater microbial communities from Mississippi River, Louisiana, United States - Miss_Atlam_RepC_8h	Environmental	Aquatic	Freshwater	River	River	prophage	1098	199168	0.005512934
3300027600	Freshwater microbial communities amended with dissolved organic matter (DOM) from various rivers in the United States	Freshwater microbial communities from St. Lawrence River, New York, United States - Law_Atlam_RepA_8h	Environmental	Aquatic	Freshwater	River	River	transposon	480	226694	0.002117392
3300027600	Freshwater microbial communities amended with dissolved organic matter (DOM) from various rivers in the United States	Freshwater microbial communities from St. Lawrence River, New York, United States - Law_Atlam_RepA_8h	Environmental	Aquatic	Freshwater	River	River	plasmid	139	226694	0.000613161
3300027600	Freshwater microbial communities amended with dissolved organic matter (DOM) from various rivers in the United States	Freshwater microbial communities from St. Lawrence River, New York, United States - Law_Atlam_RepA_8h	Environmental	Aquatic	Freshwater	River	River	defense	5885	226694	0.025960105
3300027600	Freshwater microbial communities amended with dissolved organic matter (DOM) from various rivers in the United States	Freshwater microbial communities from St. Lawrence River, New York, United States - Law_Atlam_RepA_8h	Environmental	Aquatic	Freshwater	River	River	prophage	1434	226694	0.006325708
3300027961	Riverbed sediment microbial communities from the Columbia River, Washington, USA	Riverbed sediment microbial communities from areas with vegetation nearby in Columbia River, Washington, USA - GW-RW S1_30_40 (SPAdes) (version 2)	Environmental	Aquatic	Freshwater	River	River	transposon	11897	481548	0.024705741
3300027961	Riverbed sediment microbial communities from the Columbia River, Washington, USA	Riverbed sediment microbial communities from areas with vegetation nearby in Columbia River, Washington, USA - GW-RW S1_30_40 (SPAdes) (version 2)	Environmental	Aquatic	Freshwater	River	River	plasmid	420	481548	0.000872187
3300027961	Riverbed sediment microbial communities from the Columbia River, Washington, USA	Riverbed sediment microbial communities from areas with vegetation nearby in Columbia River, Washington, USA - GW-RW S1_30_40 (SPAdes) (version 2)	Environmental	Aquatic	Freshwater	River	River	defense	12048	481548	0.025019313
3300027961	Riverbed sediment microbial communities from the Columbia River, Washington, USA	Riverbed sediment microbial communities from areas with vegetation nearby in Columbia River, Washington, USA - GW-RW S1_30_40 (SPAdes) (version 2)	Environmental	Aquatic	Freshwater	River	River	prophage	3511	481548	0.00729107
3300019707	Microbial communities from sediments and microbial mats in various locations	Sediment microbial communities from the Broadkill River, Lewes, Delaware, United States - BLC_0-1_MG	Environmental	Aquatic	Freshwater	River	River	transposon	2134	132769	0.016073029
3300019707	Microbial communities from sediments and microbial mats in various locations	Sediment microbial communities from the Broadkill River, Lewes, Delaware, United States - BLC_0-1_MG	Environmental	Aquatic	Freshwater	River	River	plasmid	89	132769	0.000670337
3300019707	Microbial communities from sediments and microbial mats in various locations	Sediment microbial communities from the Broadkill River, Lewes, Delaware, United States - BLC_0-1_MG	Environmental	Aquatic	Freshwater	River	River	defense	2817	132769	0.021217302
3300019707	Microbial communities from sediments and microbial mats in various locations	Sediment microbial communities from the Broadkill River, Lewes, Delaware, United States - BLC_0-1_MG	Environmental	Aquatic	Freshwater	River	River	prophage	806	132769	0.006070694
3300026856	Riverbed sediment microbial communities from the Columbia River, Washington, USA	Riverbed sediment microbial communities from areas with vegetation nearby in Columbia River, Washington, USA - GW-RW S1_40_50 (SPAdes) (version 2)	Environmental	Aquatic	Freshwater	River	River	transposon	2228	62110	0.03587184
3300026856	Riverbed sediment microbial communities from the Columbia River, Washington, USA	Riverbed sediment microbial communities from areas with vegetation nearby in Columbia River, Washington, USA - GW-RW S1_40_50 (SPAdes) (version 2)	Environmental	Aquatic	Freshwater	River	River	plasmid	79	62110	0.001271937
3300026856	Riverbed sediment microbial communities from the Columbia River, Washington, USA	Riverbed sediment microbial communities from areas with vegetation nearby in Columbia River, Washington, USA - GW-RW S1_40_50 (SPAdes) (version 2)	Environmental	Aquatic	Freshwater	River	River	defense	1524	62110	0.024537112
3300026856	Riverbed sediment microbial communities from the Columbia River, Washington, USA	Riverbed sediment microbial communities from areas with vegetation nearby in Columbia River, Washington, USA - GW-RW S1_40_50 (SPAdes) (version 2)	Environmental	Aquatic	Freshwater	River	River	prophage	381	62110	0.006134278
3300027143	Freshwater microbial communities amended with dissolved organic matter (DOM) from various rivers in the United States	Freshwater microbial communities from St. Lawrence River, New York, United States - Law_Cont_RepA_8h	Environmental	Aquatic	Freshwater	River	River	transposon	403	187191	0.002152881
3300027143	Freshwater microbial communities amended with dissolved organic matter (DOM) from various rivers in the United States	Freshwater microbial communities from St. Lawrence River, New York, United States - Law_Cont_RepA_8h	Environmental	Aquatic	Freshwater	River	River	plasmid	85	187191	0.000454082
3300027143	Freshwater microbial communities amended with dissolved organic matter (DOM) from various rivers in the United States	Freshwater microbial communities from St. Lawrence River, New York, United States - Law_Cont_RepA_8h	Environmental	Aquatic	Freshwater	River	River	defense	4628	187191	0.024723411
3300027143	Freshwater microbial communities amended with dissolved organic matter (DOM) from various rivers in the United States	Freshwater microbial communities from St. Lawrence River, New York, United States - Law_Cont_RepA_8h	Environmental	Aquatic	Freshwater	River	River	prophage	957	187191	0.005112425
3300027384	Riverbed sediment microbial communities from the Columbia River, Washington, USA	Riverbed sediment microbial communities from areas with vegetation nearby in Columbia River, Washington, USA - GW-RW S3_30_40 (SPAdes) (version 2)	Environmental	Aquatic	Freshwater	River	River	transposon	5805	275610	0.021062371
3300027384	Riverbed sediment microbial communities from the Columbia River, Washington, USA	Riverbed sediment microbial communities from areas with vegetation nearby in Columbia River, Washington, USA - GW-RW S3_30_40 (SPAdes) (version 2)	Environmental	Aquatic	Freshwater	River	River	plasmid	207	275610	0.000751061
3300027384	Riverbed sediment microbial communities from the Columbia River, Washington, USA	Riverbed sediment microbial communities from areas with vegetation nearby in Columbia River, Washington, USA - GW-RW S3_30_40 (SPAdes) (version 2)	Environmental	Aquatic	Freshwater	River	River	defense	6095	275610	0.022114582
3300027384	Riverbed sediment microbial communities from the Columbia River, Washington, USA	Riverbed sediment microbial communities from areas with vegetation nearby in Columbia River, Washington, USA - GW-RW S3_30_40 (SPAdes) (version 2)	Environmental	Aquatic	Freshwater	River	River	prophage	1668	275610	0.00605203
3300027601	Freshwater microbial communities amended with dissolved organic matter (DOM) from various rivers in the United States	Freshwater microbial communities from Columbia River, Oregon, United States - Colum_Atlam_RepB_8h	Environmental	Aquatic	Freshwater	River	River	transposon	535	252234	0.002121046
3300027601	Freshwater microbial communities amended with dissolved organic matter (DOM) from various rivers in the United States	Freshwater microbial communities from Columbia River, Oregon, United States - Colum_Atlam_RepB_8h	Environmental	Aquatic	Freshwater	River	River	plasmid	140	252234	0.00055504
3300027601	Freshwater microbial communities amended with dissolved organic matter (DOM) from various rivers in the United States	Freshwater microbial communities from Columbia River, Oregon, United States - Colum_Atlam_RepB_8h	Environmental	Aquatic	Freshwater	River	River	defense	6031	252234	0.023910337
3300027601	Freshwater microbial communities amended with dissolved organic matter (DOM) from various rivers in the United States	Freshwater microbial communities from Columbia River, Oregon, United States - Colum_Atlam_RepB_8h	Environmental	Aquatic	Freshwater	River	River	prophage	1605	252234	0.006363139
3300019701	Microbial communities from sediments and microbial mats in various locations	Sediment microbial communities from the Broadkill River, Lewes, Delaware, United States - BRC_1-2_MG	Environmental	Aquatic	Freshwater	River	River	transposon	2341	133037	0.017596608
3300019701	Microbial communities from sediments and microbial mats in various locations	Sediment microbial communities from the Broadkill River, Lewes, Delaware, United States - BRC_1-2_MG	Environmental	Aquatic	Freshwater	River	River	plasmid	81	133037	0.000608853
3300019701	Microbial communities from sediments and microbial mats in various locations	Sediment microbial communities from the Broadkill River, Lewes, Delaware, United States - BRC_1-2_MG	Environmental	Aquatic	Freshwater	River	River	defense	2878	133037	0.02163308
3300019701	Microbial communities from sediments and microbial mats in various locations	Sediment microbial communities from the Broadkill River, Lewes, Delaware, United States - BRC_1-2_MG	Environmental	Aquatic	Freshwater	River	River	prophage	869	133037	0.006532017
3300027579	Freshwater microbial communities amended with dissolved organic matter (DOM) from various rivers in the United States	Freshwater microbial communities from Columbia River, Oregon, United States - Colum_Cont_RepC_8h	Environmental	Aquatic	Freshwater	River	River	transposon	181	75112	0.002409735
3300027579	Freshwater microbial communities amended with dissolved organic matter (DOM) from various rivers in the United States	Freshwater microbial communities from Columbia River, Oregon, United States - Colum_Cont_RepC_8h	Environmental	Aquatic	Freshwater	River	River	plasmid	57	75112	0.000758867
3300027579	Freshwater microbial communities amended with dissolved organic matter (DOM) from various rivers in the United States	Freshwater microbial communities from Columbia River, Oregon, United States - Colum_Cont_RepC_8h	Environmental	Aquatic	Freshwater	River	River	defense	1757	75112	0.023391735
3300027579	Freshwater microbial communities amended with dissolved organic matter (DOM) from various rivers in the United States	Freshwater microbial communities from Columbia River, Oregon, United States - Colum_Cont_RepC_8h	Environmental	Aquatic	Freshwater	River	River	prophage	563	75112	0.007495473
3300027486	Freshwater microbial communities amended with dissolved organic matter (DOM) from various rivers in the United States	Freshwater microbial communities from Columbia River, Oregon, United States - Colum_Cont_RepC_8d	Environmental	Aquatic	Freshwater	River	River	transposon	745	152978	0.004869981
3300027486	Freshwater microbial communities amended with dissolved organic matter (DOM) from various rivers in the United States	Freshwater microbial communities from Columbia River, Oregon, United States - Colum_Cont_RepC_8d	Environmental	Aquatic	Freshwater	River	River	plasmid	162	152978	0.001058976
3300027486	Freshwater microbial communities amended with dissolved organic matter (DOM) from various rivers in the United States	Freshwater microbial communities from Columbia River, Oregon, United States - Colum_Cont_RepC_8d	Environmental	Aquatic	Freshwater	River	River	defense	4061	152978	0.026546301
3300027486	Freshwater microbial communities amended with dissolved organic matter (DOM) from various rivers in the United States	Freshwater microbial communities from Columbia River, Oregon, United States - Colum_Cont_RepC_8d	Environmental	Aquatic	Freshwater	River	River	prophage	1539	152978	0.01006027
3300027032	Riverbed sediment microbial communities from the Columbia River, Washington, USA	Riverbed sediment microbial communities from areas with no vegetation in Columbia River, Washington, USA - GW-RW N2_0_30 (SPAdes) (version 2)	Environmental	Aquatic	Freshwater	River	River	transposon	3817	132431	0.028822557
3300027032	Riverbed sediment microbial communities from the Columbia River, Washington, USA	Riverbed sediment microbial communities from areas with no vegetation in Columbia River, Washington, USA - GW-RW N2_0_30 (SPAdes) (version 2)	Environmental	Aquatic	Freshwater	River	River	plasmid	120	132431	0.000906132
3300027032	Riverbed sediment microbial communities from the Columbia River, Washington, USA	Riverbed sediment microbial communities from areas with no vegetation in Columbia River, Washington, USA - GW-RW N2_0_30 (SPAdes) (version 2)	Environmental	Aquatic	Freshwater	River	River	defense	2763	132431	0.020863695
3300027032	Riverbed sediment microbial communities from the Columbia River, Washington, USA	Riverbed sediment microbial communities from areas with no vegetation in Columbia River, Washington, USA - GW-RW N2_0_30 (SPAdes) (version 2)	Environmental	Aquatic	Freshwater	River	River	prophage	731	132431	0.005519856
3300019728	Microbial communities from sediments and microbial mats in various locations	Sediment microbial communities from the Broadkill River, Lewes, Delaware, United States - FLT_2-3_MG	Environmental	Aquatic	Freshwater	River	River	transposon	3097	163353	0.018958942
3300019728	Microbial communities from sediments and microbial mats in various locations	Sediment microbial communities from the Broadkill River, Lewes, Delaware, United States - FLT_2-3_MG	Environmental	Aquatic	Freshwater	River	River	plasmid	112	163353	0.000685632
3300019728	Microbial communities from sediments and microbial mats in various locations	Sediment microbial communities from the Broadkill River, Lewes, Delaware, United States - FLT_2-3_MG	Environmental	Aquatic	Freshwater	River	River	defense	3448	163353	0.021107663
3300019728	Microbial communities from sediments and microbial mats in various locations	Sediment microbial communities from the Broadkill River, Lewes, Delaware, United States - FLT_2-3_MG	Environmental	Aquatic	Freshwater	River	River	prophage	958	163353	0.0058646
3300021501	Microbial communities from sediments and microbial mats in various locations	Sediment microbial communities from the Broadkill River, Lewes, Delaware, United States - FRT_1-2_MG	Environmental	Aquatic	Freshwater	River	River	transposon	2845	205847	0.013820945
3300021501	Microbial communities from sediments and microbial mats in various locations	Sediment microbial communities from the Broadkill River, Lewes, Delaware, United States - FRT_1-2_MG	Environmental	Aquatic	Freshwater	River	River	plasmid	125	205847	0.000607247
3300021501	Microbial communities from sediments and microbial mats in various locations	Sediment microbial communities from the Broadkill River, Lewes, Delaware, United States - FRT_1-2_MG	Environmental	Aquatic	Freshwater	River	River	defense	4363	205847	0.021195354
3300021501	Microbial communities from sediments and microbial mats in various locations	Sediment microbial communities from the Broadkill River, Lewes, Delaware, United States - FRT_1-2_MG	Environmental	Aquatic	Freshwater	River	River	prophage	1093	205847	0.005309769
3300028071	Freshwater microbial communities amended with dissolved organic matter (DOM) from various rivers in the United States	Freshwater microbial communities from Mississippi River, Louisiana, United States - Miss_Atlam_RepA_8d	Environmental	Aquatic	Freshwater	River	River	transposon	704	178461	0.003944839
3300028071	Freshwater microbial communities amended with dissolved organic matter (DOM) from various rivers in the United States	Freshwater microbial communities from Mississippi River, Louisiana, United States - Miss_Atlam_RepA_8d	Environmental	Aquatic	Freshwater	River	River	plasmid	114	178461	0.000638795
3300028071	Freshwater microbial communities amended with dissolved organic matter (DOM) from various rivers in the United States	Freshwater microbial communities from Mississippi River, Louisiana, United States - Miss_Atlam_RepA_8d	Environmental	Aquatic	Freshwater	River	River	defense	4113	178461	0.023047052
3300028071	Freshwater microbial communities amended with dissolved organic matter (DOM) from various rivers in the United States	Freshwater microbial communities from Mississippi River, Louisiana, United States - Miss_Atlam_RepA_8d	Environmental	Aquatic	Freshwater	River	River	prophage	993	178461	0.005564241
3300019700	Microbial communities from sediments and microbial mats in various locations	Sediment microbial communities from the Broadkill River, Lewes, Delaware, United States - FLC_2-3_MG	Environmental	Aquatic	Freshwater	River	River	transposon	2415	137545	0.01755789
3300019700	Microbial communities from sediments and microbial mats in various locations	Sediment microbial communities from the Broadkill River, Lewes, Delaware, United States - FLC_2-3_MG	Environmental	Aquatic	Freshwater	River	River	plasmid	96	137545	0.000697953
3300019700	Microbial communities from sediments and microbial mats in various locations	Sediment microbial communities from the Broadkill River, Lewes, Delaware, United States - FLC_2-3_MG	Environmental	Aquatic	Freshwater	River	River	defense	3025	137545	0.021992802
3300019700	Microbial communities from sediments and microbial mats in various locations	Sediment microbial communities from the Broadkill River, Lewes, Delaware, United States - FLC_2-3_MG	Environmental	Aquatic	Freshwater	River	River	prophage	745	137545	0.005416409
3300019704	Microbial communities from sediments and microbial mats in various locations	Sediment microbial communities from the Broadkill River, Lewes, Delaware, United States - BLT_0-1_MG	Environmental	Aquatic	Freshwater	River	River	transposon	2198	120861	0.018186181
3300019704	Microbial communities from sediments and microbial mats in various locations	Sediment microbial communities from the Broadkill River, Lewes, Delaware, United States - BLT_0-1_MG	Environmental	Aquatic	Freshwater	River	River	plasmid	91	120861	0.000752931
3300019704	Microbial communities from sediments and microbial mats in various locations	Sediment microbial communities from the Broadkill River, Lewes, Delaware, United States - BLT_0-1_MG	Environmental	Aquatic	Freshwater	River	River	defense	2680	120861	0.022174233
3300019704	Microbial communities from sediments and microbial mats in various locations	Sediment microbial communities from the Broadkill River, Lewes, Delaware, United States - BLT_0-1_MG	Environmental	Aquatic	Freshwater	River	River	prophage	760	120861	0.006288215
3300024513	Freshwater microbial communities amended with dissolved organic matter (DOM) from various rivers in the United States	Freshwater microbial communities from Altamaha River, Georgia, United States - Atl_Cont_RepA_8h	Environmental	Aquatic	Freshwater	River	River	transposon	547	209263	0.002613936
3300024513	Freshwater microbial communities amended with dissolved organic matter (DOM) from various rivers in the United States	Freshwater microbial communities from Altamaha River, Georgia, United States - Atl_Cont_RepA_8h	Environmental	Aquatic	Freshwater	River	River	plasmid	165	209263	0.000788481
3300024513	Freshwater microbial communities amended with dissolved organic matter (DOM) from various rivers in the United States	Freshwater microbial communities from Altamaha River, Georgia, United States - Atl_Cont_RepA_8h	Environmental	Aquatic	Freshwater	River	River	defense	5192	209263	0.024810884
3300024513	Freshwater microbial communities amended with dissolved organic matter (DOM) from various rivers in the United States	Freshwater microbial communities from Altamaha River, Georgia, United States - Atl_Cont_RepA_8h	Environmental	Aquatic	Freshwater	River	River	prophage	2360	209263	0.011277675
3300019706	Microbial communities from sediments and microbial mats in various locations	Sediment microbial communities from the Broadkill River, Lewes, Delaware, United States - FLT_1-2_MG	Environmental	Aquatic	Freshwater	River	River	transposon	2712	143978	0.018836211
3300019706	Microbial communities from sediments and microbial mats in various locations	Sediment microbial communities from the Broadkill River, Lewes, Delaware, United States - FLT_1-2_MG	Environmental	Aquatic	Freshwater	River	River	plasmid	99	143978	0.000687605
3300019706	Microbial communities from sediments and microbial mats in various locations	Sediment microbial communities from the Broadkill River, Lewes, Delaware, United States - FLT_1-2_MG	Environmental	Aquatic	Freshwater	River	River	defense	3175	143978	0.02205198
3300019706	Microbial communities from sediments and microbial mats in various locations	Sediment microbial communities from the Broadkill River, Lewes, Delaware, United States - FLT_1-2_MG	Environmental	Aquatic	Freshwater	River	River	prophage	861	143978	0.00598008
3300024278	Freshwater microbial communities amended with dissolved organic matter (DOM) from various rivers in the United States	Freshwater microbial communities from Mississippi River, Louisiana, United States - Miss_Law_RepC_8d	Environmental	Aquatic	Freshwater	River	River	transposon	704	182747	0.00385232
3300024278	Freshwater microbial communities amended with dissolved organic matter (DOM) from various rivers in the United States	Freshwater microbial communities from Mississippi River, Louisiana, United States - Miss_Law_RepC_8d	Environmental	Aquatic	Freshwater	River	River	plasmid	115	182747	0.000629285
3300024278	Freshwater microbial communities amended with dissolved organic matter (DOM) from various rivers in the United States	Freshwater microbial communities from Mississippi River, Louisiana, United States - Miss_Law_RepC_8d	Environmental	Aquatic	Freshwater	River	River	defense	4475	182747	0.024487406
3300024278	Freshwater microbial communities amended with dissolved organic matter (DOM) from various rivers in the United States	Freshwater microbial communities from Mississippi River, Louisiana, United States - Miss_Law_RepC_8d	Environmental	Aquatic	Freshwater	River	River	prophage	1083	182747	0.005926226
3300028275	Freshwater microbial communities amended with dissolved organic matter (DOM) from various rivers in the United States	Freshwater microbial communities from Altamaha River, Georgia, United States - Atl_Atl_RepB_8d	Environmental	Aquatic	Freshwater	River	River	transposon	583	210073	0.002775226
3300028275	Freshwater microbial communities amended with dissolved organic matter (DOM) from various rivers in the United States	Freshwater microbial communities from Altamaha River, Georgia, United States - Atl_Atl_RepB_8d	Environmental	Aquatic	Freshwater	River	River	plasmid	171	210073	0.000814003
3300028275	Freshwater microbial communities amended with dissolved organic matter (DOM) from various rivers in the United States	Freshwater microbial communities from Altamaha River, Georgia, United States - Atl_Atl_RepB_8d	Environmental	Aquatic	Freshwater	River	River	defense	5557	210073	0.026452709
3300028275	Freshwater microbial communities amended with dissolved organic matter (DOM) from various rivers in the United States	Freshwater microbial communities from Altamaha River, Georgia, United States - Atl_Atl_RepB_8d	Environmental	Aquatic	Freshwater	River	River	prophage	1922	210073	0.009149201
3300027293	Freshwater microbial communities amended with dissolved organic matter (DOM) from various rivers in the United States	Freshwater microbial communities from St. Lawrence River, New York, United States - Law_Law_RepA_8d	Environmental	Aquatic	Freshwater	River	River	transposon	756	235581	0.003209087
3300027293	Freshwater microbial communities amended with dissolved organic matter (DOM) from various rivers in the United States	Freshwater microbial communities from St. Lawrence River, New York, United States - Law_Law_RepA_8d	Environmental	Aquatic	Freshwater	River	River	plasmid	136	235581	0.000577296
3300027293	Freshwater microbial communities amended with dissolved organic matter (DOM) from various rivers in the United States	Freshwater microbial communities from St. Lawrence River, New York, United States - Law_Law_RepA_8d	Environmental	Aquatic	Freshwater	River	River	defense	6162	235581	0.026156609
3300027293	Freshwater microbial communities amended with dissolved organic matter (DOM) from various rivers in the United States	Freshwater microbial communities from St. Lawrence River, New York, United States - Law_Law_RepA_8d	Environmental	Aquatic	Freshwater	River	River	prophage	1294	235581	0.005492803
3300027947	Riverbed sediment microbial communities from the Columbia River, Washington, USA	Riverbed sediment microbial communities from areas with no vegetation in Columbia River, Washington, USA - GW-RW N3_40_50 (SPAdes) (version 2)	Environmental	Aquatic	Freshwater	River	River	transposon	3833	158687	0.024154468
3300027947	Riverbed sediment microbial communities from the Columbia River, Washington, USA	Riverbed sediment microbial communities from areas with no vegetation in Columbia River, Washington, USA - GW-RW N3_40_50 (SPAdes) (version 2)	Environmental	Aquatic	Freshwater	River	River	plasmid	123	158687	0.000775111
3300027947	Riverbed sediment microbial communities from the Columbia River, Washington, USA	Riverbed sediment microbial communities from areas with no vegetation in Columbia River, Washington, USA - GW-RW N3_40_50 (SPAdes) (version 2)	Environmental	Aquatic	Freshwater	River	River	defense	3476	158687	0.021904756
3300027947	Riverbed sediment microbial communities from the Columbia River, Washington, USA	Riverbed sediment microbial communities from areas with no vegetation in Columbia River, Washington, USA - GW-RW N3_40_50 (SPAdes) (version 2)	Environmental	Aquatic	Freshwater	River	River	prophage	1061	158687	0.006686118
3300021458	Microbial communities from sediments and microbial mats in various locations	Sediment microbial communities from the Broadkill River, Lewes, Delaware, United States - BRT_1-2_MG	Environmental	Aquatic	Freshwater	River	River	transposon	2160	144083	0.014991359
3300021458	Microbial communities from sediments and microbial mats in various locations	Sediment microbial communities from the Broadkill River, Lewes, Delaware, United States - BRT_1-2_MG	Environmental	Aquatic	Freshwater	River	River	plasmid	81	144083	0.000562176
3300021458	Microbial communities from sediments and microbial mats in various locations	Sediment microbial communities from the Broadkill River, Lewes, Delaware, United States - BRT_1-2_MG	Environmental	Aquatic	Freshwater	River	River	defense	3126	144083	0.021695828
3300021458	Microbial communities from sediments and microbial mats in various locations	Sediment microbial communities from the Broadkill River, Lewes, Delaware, United States - BRT_1-2_MG	Environmental	Aquatic	Freshwater	River	River	prophage	742	144083	0.005149809
3300019733	Microbial communities from sediments and microbial mats in various locations	Sediment microbial communities from the Broadkill River, Lewes, Delaware, United States - FLC_9-10_MG	Environmental	Aquatic	Freshwater	River	River	transposon	2291	136999	0.01672275
3300019733	Microbial communities from sediments and microbial mats in various locations	Sediment microbial communities from the Broadkill River, Lewes, Delaware, United States - FLC_9-10_MG	Environmental	Aquatic	Freshwater	River	River	plasmid	68	136999	0.000496354
3300019733	Microbial communities from sediments and microbial mats in various locations	Sediment microbial communities from the Broadkill River, Lewes, Delaware, United States - FLC_9-10_MG	Environmental	Aquatic	Freshwater	River	River	defense	3118	136999	0.02275929
3300019733	Microbial communities from sediments and microbial mats in various locations	Sediment microbial communities from the Broadkill River, Lewes, Delaware, United States - FLC_9-10_MG	Environmental	Aquatic	Freshwater	River	River	prophage	1225	136999	0.008941671
3300027935	Riverbed sediment microbial communities from the Columbia River, Washington, USA	Riverbed sediment microbial communities from areas with vegetation nearby in Columbia River, Washington, USA - GW-RW S2_0_10 (SPAdes) (version 2)	Environmental	Aquatic	Freshwater	River	River	transposon	1511	49351	0.030617414
3300027935	Riverbed sediment microbial communities from the Columbia River, Washington, USA	Riverbed sediment microbial communities from areas with vegetation nearby in Columbia River, Washington, USA - GW-RW S2_0_10 (SPAdes) (version 2)	Environmental	Aquatic	Freshwater	River	River	plasmid	59	49351	0.001195518
3300027935	Riverbed sediment microbial communities from the Columbia River, Washington, USA	Riverbed sediment microbial communities from areas with vegetation nearby in Columbia River, Washington, USA - GW-RW S2_0_10 (SPAdes) (version 2)	Environmental	Aquatic	Freshwater	River	River	defense	1192	49351	0.024153513
3300027935	Riverbed sediment microbial communities from the Columbia River, Washington, USA	Riverbed sediment microbial communities from areas with vegetation nearby in Columbia River, Washington, USA - GW-RW S2_0_10 (SPAdes) (version 2)	Environmental	Aquatic	Freshwater	River	River	prophage	259	49351	0.005248121
3300027163	Riverbed sediment microbial communities from the Columbia River, Washington, USA	Riverbed sediment microbial communities from areas with no vegetation in Columbia River, Washington, USA - GW-RW N1_40_50 (SPAdes) (version 2)	Environmental	Aquatic	Freshwater	River	River	transposon	4802	198517	0.024189364
3300027163	Riverbed sediment microbial communities from the Columbia River, Washington, USA	Riverbed sediment microbial communities from areas with no vegetation in Columbia River, Washington, USA - GW-RW N1_40_50 (SPAdes) (version 2)	Environmental	Aquatic	Freshwater	River	River	plasmid	143	198517	0.000720341
3300027163	Riverbed sediment microbial communities from the Columbia River, Washington, USA	Riverbed sediment microbial communities from areas with no vegetation in Columbia River, Washington, USA - GW-RW N1_40_50 (SPAdes) (version 2)	Environmental	Aquatic	Freshwater	River	River	defense	4365	198517	0.021988041
3300027163	Riverbed sediment microbial communities from the Columbia River, Washington, USA	Riverbed sediment microbial communities from areas with no vegetation in Columbia River, Washington, USA - GW-RW N1_40_50 (SPAdes) (version 2)	Environmental	Aquatic	Freshwater	River	River	prophage	1072	198517	0.005400041
3300027487	Freshwater microbial communities amended with dissolved organic matter (DOM) from various rivers in the United States	Freshwater microbial communities from Columbia River, Oregon, United States - Colum_Yuk_RepB_8d	Environmental	Aquatic	Freshwater	River	River	transposon	835	171314	0.004874091
3300027487	Freshwater microbial communities amended with dissolved organic matter (DOM) from various rivers in the United States	Freshwater microbial communities from Columbia River, Oregon, United States - Colum_Yuk_RepB_8d	Environmental	Aquatic	Freshwater	River	River	plasmid	127	171314	0.000741329
3300027487	Freshwater microbial communities amended with dissolved organic matter (DOM) from various rivers in the United States	Freshwater microbial communities from Columbia River, Oregon, United States - Colum_Yuk_RepB_8d	Environmental	Aquatic	Freshwater	River	River	defense	4305	171314	0.025129295
3300027487	Freshwater microbial communities amended with dissolved organic matter (DOM) from various rivers in the United States	Freshwater microbial communities from Columbia River, Oregon, United States - Colum_Yuk_RepB_8d	Environmental	Aquatic	Freshwater	River	River	prophage	1047	171314	0.006111585
3300027589	Freshwater microbial communities amended with dissolved organic matter (DOM) from various rivers in the United States	Freshwater microbial communities from St. Lawrence River, New York, United States - Law_Cont_RepA_8d	Environmental	Aquatic	Freshwater	River	River	transposon	425	176052	0.002414059
3300027589	Freshwater microbial communities amended with dissolved organic matter (DOM) from various rivers in the United States	Freshwater microbial communities from St. Lawrence River, New York, United States - Law_Cont_RepA_8d	Environmental	Aquatic	Freshwater	River	River	plasmid	106	176052	0.000602095
3300027589	Freshwater microbial communities amended with dissolved organic matter (DOM) from various rivers in the United States	Freshwater microbial communities from St. Lawrence River, New York, United States - Law_Cont_RepA_8d	Environmental	Aquatic	Freshwater	River	River	defense	4600	176052	0.026128644
3300027589	Freshwater microbial communities amended with dissolved organic matter (DOM) from various rivers in the United States	Freshwater microbial communities from St. Lawrence River, New York, United States - Law_Cont_RepA_8d	Environmental	Aquatic	Freshwater	River	River	prophage	1066	176052	0.006055029
3300027041	Riverbed sediment microbial communities from the Columbia River, Washington, USA	Riverbed sediment microbial communities from areas with no vegetation in Columbia River, Washington, USA - GW-RW N2_30_40 (SPAdes) (version 2)	Environmental	Aquatic	Freshwater	River	River	transposon	3317	139845	0.023719118
3300027041	Riverbed sediment microbial communities from the Columbia River, Washington, USA	Riverbed sediment microbial communities from areas with no vegetation in Columbia River, Washington, USA - GW-RW N2_30_40 (SPAdes) (version 2)	Environmental	Aquatic	Freshwater	River	River	plasmid	153	139845	0.001094068
3300027041	Riverbed sediment microbial communities from the Columbia River, Washington, USA	Riverbed sediment microbial communities from areas with no vegetation in Columbia River, Washington, USA - GW-RW N2_30_40 (SPAdes) (version 2)	Environmental	Aquatic	Freshwater	River	River	defense	2795	139845	0.019986414
3300027041	Riverbed sediment microbial communities from the Columbia River, Washington, USA	Riverbed sediment microbial communities from areas with no vegetation in Columbia River, Washington, USA - GW-RW N2_30_40 (SPAdes) (version 2)	Environmental	Aquatic	Freshwater	River	River	prophage	787	139845	0.005627659
3300027121	Freshwater microbial communities amended with dissolved organic matter (DOM) from various rivers in the United States	Freshwater microbial communities from Columbia River, Oregon, United States - Colum_Yuk_RepC_8h	Environmental	Aquatic	Freshwater	River	River	transposon	309	98397	0.00314034
3300027121	Freshwater microbial communities amended with dissolved organic matter (DOM) from various rivers in the United States	Freshwater microbial communities from Columbia River, Oregon, United States - Colum_Yuk_RepC_8h	Environmental	Aquatic	Freshwater	River	River	plasmid	102	98397	0.001036617
3300027121	Freshwater microbial communities amended with dissolved organic matter (DOM) from various rivers in the United States	Freshwater microbial communities from Columbia River, Oregon, United States - Colum_Yuk_RepC_8h	Environmental	Aquatic	Freshwater	River	River	defense	2602	98397	0.026443896
3300027121	Freshwater microbial communities amended with dissolved organic matter (DOM) from various rivers in the United States	Freshwater microbial communities from Columbia River, Oregon, United States - Colum_Yuk_RepC_8h	Environmental	Aquatic	Freshwater	River	River	prophage	1073	98397	0.010904804
3300019751	Microbial communities from sediments and microbial mats in various locations	Freshwater microbial communities from the Broadkill River, Lewes, Delaware, United States - IW18Oct16_MG	Environmental	Aquatic	Freshwater	River	River	transposon	860	175494	0.004900452
3300019751	Microbial communities from sediments and microbial mats in various locations	Freshwater microbial communities from the Broadkill River, Lewes, Delaware, United States - IW18Oct16_MG	Environmental	Aquatic	Freshwater	River	River	plasmid	182	175494	0.001037072
3300019751	Microbial communities from sediments and microbial mats in various locations	Freshwater microbial communities from the Broadkill River, Lewes, Delaware, United States - IW18Oct16_MG	Environmental	Aquatic	Freshwater	River	River	defense	4095	175494	0.023334131
3300019751	Microbial communities from sediments and microbial mats in various locations	Freshwater microbial communities from the Broadkill River, Lewes, Delaware, United States - IW18Oct16_MG	Environmental	Aquatic	Freshwater	River	River	prophage	3058	175494	0.017425097
3300028066	Freshwater microbial communities amended with dissolved organic matter (DOM) from various rivers in the United States	Freshwater microbial communities from Mississippi River, Louisiana, United States - Miss_Atlam_RepB_8h	Environmental	Aquatic	Freshwater	River	River	transposon	344	165127	0.002083245
3300028066	Freshwater microbial communities amended with dissolved organic matter (DOM) from various rivers in the United States	Freshwater microbial communities from Mississippi River, Louisiana, United States - Miss_Atlam_RepB_8h	Environmental	Aquatic	Freshwater	River	River	plasmid	61	165127	0.000369413
3300028066	Freshwater microbial communities amended with dissolved organic matter (DOM) from various rivers in the United States	Freshwater microbial communities from Mississippi River, Louisiana, United States - Miss_Atlam_RepB_8h	Environmental	Aquatic	Freshwater	River	River	defense	3580	165127	0.021680282
3300028066	Freshwater microbial communities amended with dissolved organic matter (DOM) from various rivers in the United States	Freshwater microbial communities from Mississippi River, Louisiana, United States - Miss_Atlam_RepB_8h	Environmental	Aquatic	Freshwater	River	River	prophage	664	165127	0.004021147
3300027588	Freshwater microbial communities amended with dissolved organic matter (DOM) from various rivers in the United States	Freshwater microbial communities from Columbia River, Oregon, United States - Colum_Colum_RepC_8d	Environmental	Aquatic	Freshwater	River	River	transposon	516	126911	0.004065841
3300027588	Freshwater microbial communities amended with dissolved organic matter (DOM) from various rivers in the United States	Freshwater microbial communities from Columbia River, Oregon, United States - Colum_Colum_RepC_8d	Environmental	Aquatic	Freshwater	River	River	plasmid	88	126911	0.000693399
3300027588	Freshwater microbial communities amended with dissolved organic matter (DOM) from various rivers in the United States	Freshwater microbial communities from Columbia River, Oregon, United States - Colum_Colum_RepC_8d	Environmental	Aquatic	Freshwater	River	River	defense	3160	126911	0.024899339
3300027588	Freshwater microbial communities amended with dissolved organic matter (DOM) from various rivers in the United States	Freshwater microbial communities from Columbia River, Oregon, United States - Colum_Colum_RepC_8d	Environmental	Aquatic	Freshwater	River	River	prophage	749	126911	0.005901774
3300019754	Microbial communities from sediments and microbial mats in various locations	Microbial mat bacterial communities from the Broadkill River, Lewes, Delaware, United States - BB_7_MG	Environmental	Aquatic	Freshwater	River	River	transposon	2358	254750	0.009256133
3300019754	Microbial communities from sediments and microbial mats in various locations	Microbial mat bacterial communities from the Broadkill River, Lewes, Delaware, United States - BB_7_MG	Environmental	Aquatic	Freshwater	River	River	plasmid	317	254750	0.001244357
3300019754	Microbial communities from sediments and microbial mats in various locations	Microbial mat bacterial communities from the Broadkill River, Lewes, Delaware, United States - BB_7_MG	Environmental	Aquatic	Freshwater	River	River	defense	10695	254750	0.041982336
3300019754	Microbial communities from sediments and microbial mats in various locations	Microbial mat bacterial communities from the Broadkill River, Lewes, Delaware, United States - BB_7_MG	Environmental	Aquatic	Freshwater	River	River	prophage	1521	254750	0.005970559
3300024282	Freshwater microbial communities amended with dissolved organic matter (DOM) from various rivers in the United States	Freshwater microbial communities from Mississippi River, Louisiana, United States - Miss_Atlam_RepB_8d	Environmental	Aquatic	Freshwater	River	River	transposon	695	178466	0.003894299
3300024282	Freshwater microbial communities amended with dissolved organic matter (DOM) from various rivers in the United States	Freshwater microbial communities from Mississippi River, Louisiana, United States - Miss_Atlam_RepB_8d	Environmental	Aquatic	Freshwater	River	River	plasmid	126	178466	0.000706017
3300024282	Freshwater microbial communities amended with dissolved organic matter (DOM) from various rivers in the United States	Freshwater microbial communities from Mississippi River, Louisiana, United States - Miss_Atlam_RepB_8d	Environmental	Aquatic	Freshwater	River	River	defense	4481	178466	0.025108424
3300024282	Freshwater microbial communities amended with dissolved organic matter (DOM) from various rivers in the United States	Freshwater microbial communities from Mississippi River, Louisiana, United States - Miss_Atlam_RepB_8d	Environmental	Aquatic	Freshwater	River	River	prophage	1279	178466	0.007166631
3300028265	Freshwater microbial communities amended with dissolved organic matter (DOM) from various rivers in the United States	Freshwater microbial communities from Mississippi River, Louisiana, United States - Miss_Law_RepB_8h	Environmental	Aquatic	Freshwater	River	River	transposon	303	158269	0.001914462
3300028265	Freshwater microbial communities amended with dissolved organic matter (DOM) from various rivers in the United States	Freshwater microbial communities from Mississippi River, Louisiana, United States - Miss_Law_RepB_8h	Environmental	Aquatic	Freshwater	River	River	plasmid	75	158269	0.000473877
3300028265	Freshwater microbial communities amended with dissolved organic matter (DOM) from various rivers in the United States	Freshwater microbial communities from Mississippi River, Louisiana, United States - Miss_Law_RepB_8h	Environmental	Aquatic	Freshwater	River	River	defense	3560	158269	0.02249335
3300028265	Freshwater microbial communities amended with dissolved organic matter (DOM) from various rivers in the United States	Freshwater microbial communities from Mississippi River, Louisiana, United States - Miss_Law_RepB_8h	Environmental	Aquatic	Freshwater	River	River	prophage	635	158269	0.004012157
3300019750	Microbial communities from sediments and microbial mats in various locations	Sediment microbial communities from the Broadkill River, Lewes, Delaware, United States - FLT_6-7_MG	Environmental	Aquatic	Freshwater	River	River	transposon	2439	161393	0.01511218
3300019750	Microbial communities from sediments and microbial mats in various locations	Sediment microbial communities from the Broadkill River, Lewes, Delaware, United States - FLT_6-7_MG	Environmental	Aquatic	Freshwater	River	River	plasmid	109	161393	0.00067537
3300019750	Microbial communities from sediments and microbial mats in various locations	Sediment microbial communities from the Broadkill River, Lewes, Delaware, United States - FLT_6-7_MG	Environmental	Aquatic	Freshwater	River	River	defense	3921	161393	0.024294734
3300019750	Microbial communities from sediments and microbial mats in various locations	Sediment microbial communities from the Broadkill River, Lewes, Delaware, United States - FLT_6-7_MG	Environmental	Aquatic	Freshwater	River	River	prophage	1989	161393	0.012323955
3300027124	Freshwater microbial communities amended with dissolved organic matter (DOM) from various rivers in the United States	Freshwater microbial communities from St. Lawrence River, New York, United States - Law_Law_RepC_8h	Environmental	Aquatic	Freshwater	River	River	transposon	251	125845	0.001994517
3300027124	Freshwater microbial communities amended with dissolved organic matter (DOM) from various rivers in the United States	Freshwater microbial communities from St. Lawrence River, New York, United States - Law_Law_RepC_8h	Environmental	Aquatic	Freshwater	River	River	plasmid	55	125845	0.000437046
3300027124	Freshwater microbial communities amended with dissolved organic matter (DOM) from various rivers in the United States	Freshwater microbial communities from St. Lawrence River, New York, United States - Law_Law_RepC_8h	Environmental	Aquatic	Freshwater	River	River	defense	2896	125845	0.023012436
3300027124	Freshwater microbial communities amended with dissolved organic matter (DOM) from various rivers in the United States	Freshwater microbial communities from St. Lawrence River, New York, United States - Law_Law_RepC_8h	Environmental	Aquatic	Freshwater	River	River	prophage	586	125845	0.004656522
3300027332	Riverbed sediment microbial communities from the Columbia River, Washington, USA	Riverbed sediment microbial communities from areas with vegetation nearby in Columbia River, Washington, USA - GW-RW S2_30_40 (SPAdes) (version 2)	Environmental	Aquatic	Freshwater	River	River	transposon	6726	258221	0.026047455
3300027332	Riverbed sediment microbial communities from the Columbia River, Washington, USA	Riverbed sediment microbial communities from areas with vegetation nearby in Columbia River, Washington, USA - GW-RW S2_30_40 (SPAdes) (version 2)	Environmental	Aquatic	Freshwater	River	River	plasmid	207	258221	0.000801639
3300027332	Riverbed sediment microbial communities from the Columbia River, Washington, USA	Riverbed sediment microbial communities from areas with vegetation nearby in Columbia River, Washington, USA - GW-RW S2_30_40 (SPAdes) (version 2)	Environmental	Aquatic	Freshwater	River	River	defense	5730	258221	0.022190294
3300027332	Riverbed sediment microbial communities from the Columbia River, Washington, USA	Riverbed sediment microbial communities from areas with vegetation nearby in Columbia River, Washington, USA - GW-RW S2_30_40 (SPAdes) (version 2)	Environmental	Aquatic	Freshwater	River	River	prophage	1714	258221	0.006637725
3300028269	Freshwater microbial communities amended with dissolved organic matter (DOM) from various rivers in the United States	Freshwater microbial communities from Mississippi River, Louisiana, United States - Miss_Yuk_RepA_8h	Environmental	Aquatic	Freshwater	River	River	transposon	316	158953	0.001988009
3300028269	Freshwater microbial communities amended with dissolved organic matter (DOM) from various rivers in the United States	Freshwater microbial communities from Mississippi River, Louisiana, United States - Miss_Yuk_RepA_8h	Environmental	Aquatic	Freshwater	River	River	plasmid	99	158953	0.000622826
3300028269	Freshwater microbial communities amended with dissolved organic matter (DOM) from various rivers in the United States	Freshwater microbial communities from Mississippi River, Louisiana, United States - Miss_Yuk_RepA_8h	Environmental	Aquatic	Freshwater	River	River	defense	3874	158953	0.024371984
3300028269	Freshwater microbial communities amended with dissolved organic matter (DOM) from various rivers in the United States	Freshwater microbial communities from Mississippi River, Louisiana, United States - Miss_Yuk_RepA_8h	Environmental	Aquatic	Freshwater	River	River	prophage	1121	158953	0.007052399
3300027534	Freshwater microbial communities amended with dissolved organic matter (DOM) from various rivers in the United States	Freshwater microbial communities from St. Lawrence River, New York, United States - Law_Cont_RepC_8d	Environmental	Aquatic	Freshwater	River	River	transposon	903	313732	0.002878253
3300027534	Freshwater microbial communities amended with dissolved organic matter (DOM) from various rivers in the United States	Freshwater microbial communities from St. Lawrence River, New York, United States - Law_Cont_RepC_8d	Environmental	Aquatic	Freshwater	River	River	plasmid	209	313732	0.000666174
3300027534	Freshwater microbial communities amended with dissolved organic matter (DOM) from various rivers in the United States	Freshwater microbial communities from St. Lawrence River, New York, United States - Law_Cont_RepC_8d	Environmental	Aquatic	Freshwater	River	River	defense	8458	313732	0.026959316
3300027534	Freshwater microbial communities amended with dissolved organic matter (DOM) from various rivers in the United States	Freshwater microbial communities from St. Lawrence River, New York, United States - Law_Cont_RepC_8d	Environmental	Aquatic	Freshwater	River	River	prophage	1966	313732	0.006266495
3300019722	Microbial communities from sediments and microbial mats in various locations	Sediment microbial communities from the Broadkill River, Lewes, Delaware, United States - BRT_7-8_MG	Environmental	Aquatic	Freshwater	River	River	transposon	2851	152084	0.018746219
3300019722	Microbial communities from sediments and microbial mats in various locations	Sediment microbial communities from the Broadkill River, Lewes, Delaware, United States - BRT_7-8_MG	Environmental	Aquatic	Freshwater	River	River	plasmid	101	152084	0.000664107
3300019722	Microbial communities from sediments and microbial mats in various locations	Sediment microbial communities from the Broadkill River, Lewes, Delaware, United States - BRT_7-8_MG	Environmental	Aquatic	Freshwater	River	River	defense	3391	152084	0.022296889
3300019722	Microbial communities from sediments and microbial mats in various locations	Sediment microbial communities from the Broadkill River, Lewes, Delaware, United States - BRT_7-8_MG	Environmental	Aquatic	Freshwater	River	River	prophage	1049	152084	0.006897504
3300027152	Freshwater microbial communities amended with dissolved organic matter (DOM) from various rivers in the United States	Freshwater microbial communities from Columbia River, Oregon, United States - Colum_Colum_RepB_8d	Environmental	Aquatic	Freshwater	River	River	transposon	914	218149	0.004189797
3300027152	Freshwater microbial communities amended with dissolved organic matter (DOM) from various rivers in the United States	Freshwater microbial communities from Columbia River, Oregon, United States - Colum_Colum_RepB_8d	Environmental	Aquatic	Freshwater	River	River	plasmid	154	218149	0.00070594
3300027152	Freshwater microbial communities amended with dissolved organic matter (DOM) from various rivers in the United States	Freshwater microbial communities from Columbia River, Oregon, United States - Colum_Colum_RepB_8d	Environmental	Aquatic	Freshwater	River	River	defense	5591	218149	0.025629272
3300027152	Freshwater microbial communities amended with dissolved organic matter (DOM) from various rivers in the United States	Freshwater microbial communities from Columbia River, Oregon, United States - Colum_Colum_RepB_8d	Environmental	Aquatic	Freshwater	River	River	prophage	1349	218149	0.006183847
3300019757	Microbial communities from sediments and microbial mats in various locations	Microbial mat bacterial communities from the Broadkill River, Lewes, Delaware, United States - FB_7_MG	Environmental	Aquatic	Freshwater	River	River	transposon	3046	328694	0.009266978
3300019757	Microbial communities from sediments and microbial mats in various locations	Microbial mat bacterial communities from the Broadkill River, Lewes, Delaware, United States - FB_7_MG	Environmental	Aquatic	Freshwater	River	River	plasmid	346	328694	0.001052651
3300019757	Microbial communities from sediments and microbial mats in various locations	Microbial mat bacterial communities from the Broadkill River, Lewes, Delaware, United States - FB_7_MG	Environmental	Aquatic	Freshwater	River	River	defense	12930	328694	0.039337499
3300019757	Microbial communities from sediments and microbial mats in various locations	Microbial mat bacterial communities from the Broadkill River, Lewes, Delaware, United States - FB_7_MG	Environmental	Aquatic	Freshwater	River	River	prophage	2072	328694	0.006303735
3300027127	Freshwater microbial communities amended with dissolved organic matter (DOM) from various rivers in the United States	Freshwater microbial communities from Columbia River, Oregon, United States - Colum_Miss_RepC_8h	Environmental	Aquatic	Freshwater	River	River	transposon	378	137755	0.002744002
3300027127	Freshwater microbial communities amended with dissolved organic matter (DOM) from various rivers in the United States	Freshwater microbial communities from Columbia River, Oregon, United States - Colum_Miss_RepC_8h	Environmental	Aquatic	Freshwater	River	River	plasmid	101	137755	0.000733186
3300027127	Freshwater microbial communities amended with dissolved organic matter (DOM) from various rivers in the United States	Freshwater microbial communities from Columbia River, Oregon, United States - Colum_Miss_RepC_8h	Environmental	Aquatic	Freshwater	River	River	defense	3297	137755	0.023933796
3300027127	Freshwater microbial communities amended with dissolved organic matter (DOM) from various rivers in the United States	Freshwater microbial communities from Columbia River, Oregon, United States - Colum_Miss_RepC_8h	Environmental	Aquatic	Freshwater	River	River	prophage	1099	137755	0.007977932
3300019716	Microbial communities from sediments and microbial mats in various locations	Sediment microbial communities from the Broadkill River, Lewes, Delaware, United States - FRC_0-1_MG	Environmental	Aquatic	Freshwater	River	River	transposon	2481	144058	0.01722223
3300019716	Microbial communities from sediments and microbial mats in various locations	Sediment microbial communities from the Broadkill River, Lewes, Delaware, United States - FRC_0-1_MG	Environmental	Aquatic	Freshwater	River	River	plasmid	96	144058	0.000666398
3300019716	Microbial communities from sediments and microbial mats in various locations	Sediment microbial communities from the Broadkill River, Lewes, Delaware, United States - FRC_0-1_MG	Environmental	Aquatic	Freshwater	River	River	defense	3110	144058	0.021588527
3300019716	Microbial communities from sediments and microbial mats in various locations	Sediment microbial communities from the Broadkill River, Lewes, Delaware, United States - FRC_0-1_MG	Environmental	Aquatic	Freshwater	River	River	prophage	818	144058	0.005678268
3300027339	Freshwater microbial communities amended with dissolved organic matter (DOM) from various rivers in the United States	Freshwater microbial communities from Mississippi River, Louisiana, United States - Miss_Yuk_RepA_8d	Environmental	Aquatic	Freshwater	River	River	transposon	1280	273306	0.004683395
3300027339	Freshwater microbial communities amended with dissolved organic matter (DOM) from various rivers in the United States	Freshwater microbial communities from Mississippi River, Louisiana, United States - Miss_Yuk_RepA_8d	Environmental	Aquatic	Freshwater	River	River	plasmid	234	273306	0.000856183
3300027339	Freshwater microbial communities amended with dissolved organic matter (DOM) from various rivers in the United States	Freshwater microbial communities from Mississippi River, Louisiana, United States - Miss_Yuk_RepA_8d	Environmental	Aquatic	Freshwater	River	River	defense	6536	273306	0.023914587
3300027339	Freshwater microbial communities amended with dissolved organic matter (DOM) from various rivers in the United States	Freshwater microbial communities from Mississippi River, Louisiana, United States - Miss_Yuk_RepA_8d	Environmental	Aquatic	Freshwater	River	River	prophage	1874	273306	0.006856783
3300024285	Freshwater microbial communities amended with dissolved organic matter (DOM) from various rivers in the United States	Freshwater microbial communities from Mississippi River, Louisiana, United States - Miss_Law_RepA_8d	Environmental	Aquatic	Freshwater	River	River	transposon	747	164791	0.004533015
3300024285	Freshwater microbial communities amended with dissolved organic matter (DOM) from various rivers in the United States	Freshwater microbial communities from Mississippi River, Louisiana, United States - Miss_Law_RepA_8d	Environmental	Aquatic	Freshwater	River	River	plasmid	154	164791	0.000934517
3300024285	Freshwater microbial communities amended with dissolved organic matter (DOM) from various rivers in the United States	Freshwater microbial communities from Mississippi River, Louisiana, United States - Miss_Law_RepA_8d	Environmental	Aquatic	Freshwater	River	River	defense	3802	164791	0.023071648
3300024285	Freshwater microbial communities amended with dissolved organic matter (DOM) from various rivers in the United States	Freshwater microbial communities from Mississippi River, Louisiana, United States - Miss_Law_RepA_8d	Environmental	Aquatic	Freshwater	River	River	prophage	1231	164791	0.007470068
3300027578	Freshwater microbial communities amended with dissolved organic matter (DOM) from various rivers in the United States	Freshwater microbial communities from Columbia River, Oregon, United States - Colum_Law_RepA_8h	Environmental	Aquatic	Freshwater	River	River	transposon	421	193714	0.002173307
3300027578	Freshwater microbial communities amended with dissolved organic matter (DOM) from various rivers in the United States	Freshwater microbial communities from Columbia River, Oregon, United States - Colum_Law_RepA_8h	Environmental	Aquatic	Freshwater	River	River	plasmid	142	193714	0.000733039
3300027578	Freshwater microbial communities amended with dissolved organic matter (DOM) from various rivers in the United States	Freshwater microbial communities from Columbia River, Oregon, United States - Colum_Law_RepA_8h	Environmental	Aquatic	Freshwater	River	River	defense	4717	193714	0.024350331
3300027578	Freshwater microbial communities amended with dissolved organic matter (DOM) from various rivers in the United States	Freshwater microbial communities from Columbia River, Oregon, United States - Colum_Law_RepA_8h	Environmental	Aquatic	Freshwater	River	River	prophage	1488	193714	0.007681427
3300024503	Freshwater microbial communities amended with dissolved organic matter (DOM) from various rivers in the United States	Freshwater microbial communities from Altamaha River, Georgia, United States - Atl_Yuk_RepC_8h	Environmental	Aquatic	Freshwater	River	River	transposon	699	230958	0.003026524
3300024503	Freshwater microbial communities amended with dissolved organic matter (DOM) from various rivers in the United States	Freshwater microbial communities from Altamaha River, Georgia, United States - Atl_Yuk_RepC_8h	Environmental	Aquatic	Freshwater	River	River	plasmid	223	230958	0.000965544
3300024503	Freshwater microbial communities amended with dissolved organic matter (DOM) from various rivers in the United States	Freshwater microbial communities from Altamaha River, Georgia, United States - Atl_Yuk_RepC_8h	Environmental	Aquatic	Freshwater	River	River	defense	5569	230958	0.024112609
3300024503	Freshwater microbial communities amended with dissolved organic matter (DOM) from various rivers in the United States	Freshwater microbial communities from Altamaha River, Georgia, United States - Atl_Yuk_RepC_8h	Environmental	Aquatic	Freshwater	River	River	prophage	2764	230958	0.011967544
3300019729	Microbial communities from sediments and microbial mats in various locations	Sediment microbial communities from the Broadkill River, Lewes, Delaware, United States - BRT_4-5_MG	Environmental	Aquatic	Freshwater	River	River	transposon	3226	173845	0.01855676
3300019729	Microbial communities from sediments and microbial mats in various locations	Sediment microbial communities from the Broadkill River, Lewes, Delaware, United States - BRT_4-5_MG	Environmental	Aquatic	Freshwater	River	River	plasmid	121	173845	0.000696022
3300019729	Microbial communities from sediments and microbial mats in various locations	Sediment microbial communities from the Broadkill River, Lewes, Delaware, United States - BRT_4-5_MG	Environmental	Aquatic	Freshwater	River	River	defense	3721	173845	0.021404124
3300019729	Microbial communities from sediments and microbial mats in various locations	Sediment microbial communities from the Broadkill River, Lewes, Delaware, United States - BRT_4-5_MG	Environmental	Aquatic	Freshwater	River	River	prophage	986	173845	0.005671719
3300019714	Microbial communities from sediments and microbial mats in various locations	Sediment microbial communities from the Broadkill River, Lewes, Delaware, United States - FRT_2-3_MG	Environmental	Aquatic	Freshwater	River	River	transposon	2970	151372	0.019620537
3300019714	Microbial communities from sediments and microbial mats in various locations	Sediment microbial communities from the Broadkill River, Lewes, Delaware, United States - FRT_2-3_MG	Environmental	Aquatic	Freshwater	River	River	plasmid	110	151372	0.000726687
3300019714	Microbial communities from sediments and microbial mats in various locations	Sediment microbial communities from the Broadkill River, Lewes, Delaware, United States - FRT_2-3_MG	Environmental	Aquatic	Freshwater	River	River	defense	3338	151372	0.022051634
3300019714	Microbial communities from sediments and microbial mats in various locations	Sediment microbial communities from the Broadkill River, Lewes, Delaware, United States - FRT_2-3_MG	Environmental	Aquatic	Freshwater	River	River	prophage	932	151372	0.006157017
3300019710	Microbial communities from sediments and microbial mats in various locations	Sediment microbial communities from the Broadkill River, Lewes, Delaware, United States - FLC_5-6_MG	Environmental	Aquatic	Freshwater	River	River	transposon	2840	146920	0.019330248
3300019710	Microbial communities from sediments and microbial mats in various locations	Sediment microbial communities from the Broadkill River, Lewes, Delaware, United States - FLC_5-6_MG	Environmental	Aquatic	Freshwater	River	River	plasmid	109	146920	0.0007419
3300019710	Microbial communities from sediments and microbial mats in various locations	Sediment microbial communities from the Broadkill River, Lewes, Delaware, United States - FLC_5-6_MG	Environmental	Aquatic	Freshwater	River	River	defense	3243	146920	0.022073237
3300019710	Microbial communities from sediments and microbial mats in various locations	Sediment microbial communities from the Broadkill River, Lewes, Delaware, United States - FLC_5-6_MG	Environmental	Aquatic	Freshwater	River	River	prophage	907	146920	0.006173428
3300019711	Microbial communities from sediments and microbial mats in various locations	Sediment microbial communities from the Broadkill River, Lewes, Delaware, United States - BLC_4-5_MG	Environmental	Aquatic	Freshwater	River	River	transposon	2660	141248	0.018832125
3300019711	Microbial communities from sediments and microbial mats in various locations	Sediment microbial communities from the Broadkill River, Lewes, Delaware, United States - BLC_4-5_MG	Environmental	Aquatic	Freshwater	River	River	plasmid	105	141248	0.000743373
3300019711	Microbial communities from sediments and microbial mats in various locations	Sediment microbial communities from the Broadkill River, Lewes, Delaware, United States - BLC_4-5_MG	Environmental	Aquatic	Freshwater	River	River	defense	3205	141248	0.022690587
3300019711	Microbial communities from sediments and microbial mats in various locations	Sediment microbial communities from the Broadkill River, Lewes, Delaware, United States - BLC_4-5_MG	Environmental	Aquatic	Freshwater	River	River	prophage	981	141248	0.006945231
3300026478	Freshwater microbial communities amended with dissolved organic matter (DOM) from various rivers in the United States	Freshwater microbial communities from Altamaha River, Georgia, United States - Atl_Atlam_RepA_8h	Environmental	Aquatic	Freshwater	River	River	transposon	697	235216	0.002963234
3300026478	Freshwater microbial communities amended with dissolved organic matter (DOM) from various rivers in the United States	Freshwater microbial communities from Altamaha River, Georgia, United States - Atl_Atlam_RepA_8h	Environmental	Aquatic	Freshwater	River	River	plasmid	188	235216	0.000799265
3300026478	Freshwater microbial communities amended with dissolved organic matter (DOM) from various rivers in the United States	Freshwater microbial communities from Altamaha River, Georgia, United States - Atl_Atlam_RepA_8h	Environmental	Aquatic	Freshwater	River	River	defense	5968	235216	0.025372424
3300026478	Freshwater microbial communities amended with dissolved organic matter (DOM) from various rivers in the United States	Freshwater microbial communities from Altamaha River, Georgia, United States - Atl_Atlam_RepA_8h	Environmental	Aquatic	Freshwater	River	River	prophage	2604	235216	0.011070675
3300028067	Freshwater microbial communities amended with dissolved organic matter (DOM) from various rivers in the United States	Freshwater microbial communities from Mississippi River, Louisiana, United States - Miss_Miss_RepC_8h	Environmental	Aquatic	Freshwater	River	River	transposon	324	165251	0.001960654
3300028067	Freshwater microbial communities amended with dissolved organic matter (DOM) from various rivers in the United States	Freshwater microbial communities from Mississippi River, Louisiana, United States - Miss_Miss_RepC_8h	Environmental	Aquatic	Freshwater	River	River	plasmid	83	165251	0.000502266
3300028067	Freshwater microbial communities amended with dissolved organic matter (DOM) from various rivers in the United States	Freshwater microbial communities from Mississippi River, Louisiana, United States - Miss_Miss_RepC_8h	Environmental	Aquatic	Freshwater	River	River	defense	3830	165251	0.023176864
3300028067	Freshwater microbial communities amended with dissolved organic matter (DOM) from various rivers in the United States	Freshwater microbial communities from Mississippi River, Louisiana, United States - Miss_Miss_RepC_8h	Environmental	Aquatic	Freshwater	River	River	prophage	894	165251	0.005409952
3300019717	Microbial communities from sediments and microbial mats in various locations	Sediment microbial communities from the Broadkill River, Lewes, Delaware, United States - BRT_8-9_MG	Environmental	Aquatic	Freshwater	River	River	transposon	2577	136193	0.018921677
3300019717	Microbial communities from sediments and microbial mats in various locations	Sediment microbial communities from the Broadkill River, Lewes, Delaware, United States - BRT_8-9_MG	Environmental	Aquatic	Freshwater	River	River	plasmid	90	136193	0.000660827
3300019717	Microbial communities from sediments and microbial mats in various locations	Sediment microbial communities from the Broadkill River, Lewes, Delaware, United States - BRT_8-9_MG	Environmental	Aquatic	Freshwater	River	River	defense	3006	136193	0.022071619
3300019717	Microbial communities from sediments and microbial mats in various locations	Sediment microbial communities from the Broadkill River, Lewes, Delaware, United States - BRT_8-9_MG	Environmental	Aquatic	Freshwater	River	River	prophage	1176	136193	0.008634805
3300027593	Freshwater microbial communities amended with dissolved organic matter (DOM) from various rivers in the United States	Freshwater microbial communities from St. Lawrence River, New York, United States - Law_Atlam_RepB_8h	Environmental	Aquatic	Freshwater	River	River	transposon	356	172892	0.002059089
3300027593	Freshwater microbial communities amended with dissolved organic matter (DOM) from various rivers in the United States	Freshwater microbial communities from St. Lawrence River, New York, United States - Law_Atlam_RepB_8h	Environmental	Aquatic	Freshwater	River	River	plasmid	93	172892	0.000537908
3300027593	Freshwater microbial communities amended with dissolved organic matter (DOM) from various rivers in the United States	Freshwater microbial communities from St. Lawrence River, New York, United States - Law_Atlam_RepB_8h	Environmental	Aquatic	Freshwater	River	River	defense	4490	172892	0.02596997
3300027593	Freshwater microbial communities amended with dissolved organic matter (DOM) from various rivers in the United States	Freshwater microbial communities from St. Lawrence River, New York, United States - Law_Atlam_RepB_8h	Environmental	Aquatic	Freshwater	River	River	prophage	1315	172892	0.007605904
3300027126	Freshwater microbial communities amended with dissolved organic matter (DOM) from various rivers in the United States	Freshwater microbial communities from Columbia River, Oregon, United States - Colum_Atlam_RepC_8d	Environmental	Aquatic	Freshwater	River	River	transposon	683	133386	0.005120477
3300027126	Freshwater microbial communities amended with dissolved organic matter (DOM) from various rivers in the United States	Freshwater microbial communities from Columbia River, Oregon, United States - Colum_Atlam_RepC_8d	Environmental	Aquatic	Freshwater	River	River	plasmid	113	133386	0.000847165
3300027126	Freshwater microbial communities amended with dissolved organic matter (DOM) from various rivers in the United States	Freshwater microbial communities from Columbia River, Oregon, United States - Colum_Atlam_RepC_8d	Environmental	Aquatic	Freshwater	River	River	defense	4067	133386	0.030490456
3300027126	Freshwater microbial communities amended with dissolved organic matter (DOM) from various rivers in the United States	Freshwater microbial communities from Columbia River, Oregon, United States - Colum_Atlam_RepC_8d	Environmental	Aquatic	Freshwater	River	River	prophage	1152	133386	0.008636589
3300019756	Microbial communities from sediments and microbial mats in various locations	Freshwater microbial communities from the Broadkill River, Lewes, Delaware, United States - IW6Sep16_MG	Environmental	Aquatic	Freshwater	River	River	transposon	1521	239593	0.006348266
3300019756	Microbial communities from sediments and microbial mats in various locations	Freshwater microbial communities from the Broadkill River, Lewes, Delaware, United States - IW6Sep16_MG	Environmental	Aquatic	Freshwater	River	River	plasmid	244	239593	0.001018394
3300019756	Microbial communities from sediments and microbial mats in various locations	Freshwater microbial communities from the Broadkill River, Lewes, Delaware, United States - IW6Sep16_MG	Environmental	Aquatic	Freshwater	River	River	defense	5952	239593	0.024842128
3300019756	Microbial communities from sediments and microbial mats in various locations	Freshwater microbial communities from the Broadkill River, Lewes, Delaware, United States - IW6Sep16_MG	Environmental	Aquatic	Freshwater	River	River	prophage	3967	239593	0.016557245
3300027155	Freshwater microbial communities amended with dissolved organic matter (DOM) from various rivers in the United States	Freshwater microbial communities from Columbia River, Oregon, United States - Colum_Colum_RepA_8h	Environmental	Aquatic	Freshwater	River	River	transposon	554	239894	0.002309353
3300027155	Freshwater microbial communities amended with dissolved organic matter (DOM) from various rivers in the United States	Freshwater microbial communities from Columbia River, Oregon, United States - Colum_Colum_RepA_8h	Environmental	Aquatic	Freshwater	River	River	plasmid	132	239894	0.000550243
3300027155	Freshwater microbial communities amended with dissolved organic matter (DOM) from various rivers in the United States	Freshwater microbial communities from Columbia River, Oregon, United States - Colum_Colum_RepA_8h	Environmental	Aquatic	Freshwater	River	River	defense	5738	239894	0.023918898
3300027155	Freshwater microbial communities amended with dissolved organic matter (DOM) from various rivers in the United States	Freshwater microbial communities from Columbia River, Oregon, United States - Colum_Colum_RepA_8h	Environmental	Aquatic	Freshwater	River	River	prophage	1462	239894	0.006094358
3300027503	Freshwater microbial communities amended with dissolved organic matter (DOM) from various rivers in the United States	Freshwater microbial communities from Altamaha River, Georgia, United States - Atl_UVDOM_RepA_8d	Environmental	Aquatic	Freshwater	River	River	transposon	1523	388455	0.00392066
3300027503	Freshwater microbial communities amended with dissolved organic matter (DOM) from various rivers in the United States	Freshwater microbial communities from Altamaha River, Georgia, United States - Atl_UVDOM_RepA_8d	Environmental	Aquatic	Freshwater	River	River	plasmid	273	388455	0.000702784
3300027503	Freshwater microbial communities amended with dissolved organic matter (DOM) from various rivers in the United States	Freshwater microbial communities from Altamaha River, Georgia, United States - Atl_UVDOM_RepA_8d	Environmental	Aquatic	Freshwater	River	River	defense	10735	388455	0.027635119
3300027503	Freshwater microbial communities amended with dissolved organic matter (DOM) from various rivers in the United States	Freshwater microbial communities from Altamaha River, Georgia, United States - Atl_UVDOM_RepA_8d	Environmental	Aquatic	Freshwater	River	River	prophage	2905	388455	0.007478344
3300027467	Freshwater microbial communities amended with dissolved organic matter (DOM) from various rivers in the United States	Freshwater microbial communities from Altamaha River, Georgia, United States - Atl_Atl_RepB_8h	Environmental	Aquatic	Freshwater	River	River	transposon	882	338067	0.00260895
3300027467	Freshwater microbial communities amended with dissolved organic matter (DOM) from various rivers in the United States	Freshwater microbial communities from Altamaha River, Georgia, United States - Atl_Atl_RepB_8h	Environmental	Aquatic	Freshwater	River	River	plasmid	245	338067	0.000724708
3300027467	Freshwater microbial communities amended with dissolved organic matter (DOM) from various rivers in the United States	Freshwater microbial communities from Altamaha River, Georgia, United States - Atl_Atl_RepB_8h	Environmental	Aquatic	Freshwater	River	River	defense	7838	338067	0.023184753
3300027467	Freshwater microbial communities amended with dissolved organic matter (DOM) from various rivers in the United States	Freshwater microbial communities from Altamaha River, Georgia, United States - Atl_Atl_RepB_8h	Environmental	Aquatic	Freshwater	River	River	prophage	3043	338067	0.009001174
3300019725	Microbial communities from sediments and microbial mats in various locations	Sediment microbial communities from the Broadkill River, Lewes, Delaware, United States - BLT_1-2_MG	Environmental	Aquatic	Freshwater	River	River	transposon	2955	159811	0.018490592
3300019725	Microbial communities from sediments and microbial mats in various locations	Sediment microbial communities from the Broadkill River, Lewes, Delaware, United States - BLT_1-2_MG	Environmental	Aquatic	Freshwater	River	River	plasmid	104	159811	0.000650769
3300019725	Microbial communities from sediments and microbial mats in various locations	Sediment microbial communities from the Broadkill River, Lewes, Delaware, United States - BLT_1-2_MG	Environmental	Aquatic	Freshwater	River	River	defense	3517	159811	0.022007246
3300019725	Microbial communities from sediments and microbial mats in various locations	Sediment microbial communities from the Broadkill River, Lewes, Delaware, United States - BLT_1-2_MG	Environmental	Aquatic	Freshwater	River	River	prophage	977	159811	0.006113472
3300024289	Freshwater microbial communities amended with dissolved organic matter (DOM) from various rivers in the United States	Freshwater microbial communities from Altamaha River, Georgia, United States - Atl_Miss_RepA_8h	Environmental	Aquatic	Freshwater	River	River	transposon	744	257884	0.002885018
3300024289	Freshwater microbial communities amended with dissolved organic matter (DOM) from various rivers in the United States	Freshwater microbial communities from Altamaha River, Georgia, United States - Atl_Miss_RepA_8h	Environmental	Aquatic	Freshwater	River	River	plasmid	207	257884	0.000802686
3300024289	Freshwater microbial communities amended with dissolved organic matter (DOM) from various rivers in the United States	Freshwater microbial communities from Altamaha River, Georgia, United States - Atl_Miss_RepA_8h	Environmental	Aquatic	Freshwater	River	River	defense	6515	257884	0.025263297
3300024289	Freshwater microbial communities amended with dissolved organic matter (DOM) from various rivers in the United States	Freshwater microbial communities from Altamaha River, Georgia, United States - Atl_Miss_RepA_8h	Environmental	Aquatic	Freshwater	River	River	prophage	2677	257884	0.010380636
3300027335	Freshwater microbial communities amended with dissolved organic matter (DOM) from various rivers in the United States	Freshwater microbial communities from St. Lawrence River, New York, United States - Law_Yuk_RepB_8d	Environmental	Aquatic	Freshwater	River	River	transposon	540	175575	0.003075609
3300027335	Freshwater microbial communities amended with dissolved organic matter (DOM) from various rivers in the United States	Freshwater microbial communities from St. Lawrence River, New York, United States - Law_Yuk_RepB_8d	Environmental	Aquatic	Freshwater	River	River	plasmid	98	175575	0.000558166
3300027335	Freshwater microbial communities amended with dissolved organic matter (DOM) from various rivers in the United States	Freshwater microbial communities from St. Lawrence River, New York, United States - Law_Yuk_RepB_8d	Environmental	Aquatic	Freshwater	River	River	defense	4691	175575	0.026717927
3300027335	Freshwater microbial communities amended with dissolved organic matter (DOM) from various rivers in the United States	Freshwater microbial communities from St. Lawrence River, New York, United States - Law_Yuk_RepB_8d	Environmental	Aquatic	Freshwater	River	River	prophage	1145	175575	0.00652143
3300027285	Freshwater microbial communities amended with dissolved organic matter (DOM) from various rivers in the United States	Freshwater microbial communities from St. Lawrence River, New York, United States - Law_Yuk_RepC_8d	Environmental	Aquatic	Freshwater	River	River	transposon	534	172963	0.003087366
3300027285	Freshwater microbial communities amended with dissolved organic matter (DOM) from various rivers in the United States	Freshwater microbial communities from St. Lawrence River, New York, United States - Law_Yuk_RepC_8d	Environmental	Aquatic	Freshwater	River	River	plasmid	89	172963	0.000514561
3300027285	Freshwater microbial communities amended with dissolved organic matter (DOM) from various rivers in the United States	Freshwater microbial communities from St. Lawrence River, New York, United States - Law_Yuk_RepC_8d	Environmental	Aquatic	Freshwater	River	River	defense	4714	172963	0.027254384
3300027285	Freshwater microbial communities amended with dissolved organic matter (DOM) from various rivers in the United States	Freshwater microbial communities from St. Lawrence River, New York, United States - Law_Yuk_RepC_8d	Environmental	Aquatic	Freshwater	River	River	prophage	1164	172963	0.006729763
3300027375	Freshwater microbial communities amended with dissolved organic matter (DOM) from various rivers in the United States	Freshwater microbial communities from St. Lawrence River, New York, United States - Law_Atlam_RepC_8d	Environmental	Aquatic	Freshwater	River	River	transposon	664	189313	0.003507419
3300027375	Freshwater microbial communities amended with dissolved organic matter (DOM) from various rivers in the United States	Freshwater microbial communities from St. Lawrence River, New York, United States - Law_Atlam_RepC_8d	Environmental	Aquatic	Freshwater	River	River	plasmid	101	189313	0.000533508
3300027375	Freshwater microbial communities amended with dissolved organic matter (DOM) from various rivers in the United States	Freshwater microbial communities from St. Lawrence River, New York, United States - Law_Atlam_RepC_8d	Environmental	Aquatic	Freshwater	River	River	defense	5132	189313	0.027108545
3300027375	Freshwater microbial communities amended with dissolved organic matter (DOM) from various rivers in the United States	Freshwater microbial communities from St. Lawrence River, New York, United States - Law_Atlam_RepC_8d	Environmental	Aquatic	Freshwater	River	River	prophage	1155	189313	0.006101007
3300019758	Microbial communities from sediments and microbial mats in various locations	Microbial mat bacterial communities from the Broadkill River, Lewes, Delaware, United States - BB_2_MG	Environmental	Aquatic	Freshwater	River	River	transposon	2476	362803	0.00682464
3300019758	Microbial communities from sediments and microbial mats in various locations	Microbial mat bacterial communities from the Broadkill River, Lewes, Delaware, United States - BB_2_MG	Environmental	Aquatic	Freshwater	River	River	plasmid	356	362803	0.000981249
3300019758	Microbial communities from sediments and microbial mats in various locations	Microbial mat bacterial communities from the Broadkill River, Lewes, Delaware, United States - BB_2_MG	Environmental	Aquatic	Freshwater	River	River	defense	11252	362803	0.031014077
3300019758	Microbial communities from sediments and microbial mats in various locations	Microbial mat bacterial communities from the Broadkill River, Lewes, Delaware, United States - BB_2_MG	Environmental	Aquatic	Freshwater	River	River	prophage	2561	362803	0.007058927
3300027949	Riverbed sediment microbial communities from the Columbia River, Washington, USA	Riverbed sediment microbial communities from areas with vegetation nearby in Columbia River, Washington, USA - GW-RW S2_40_50 (SPAdes) (version 2)	Environmental	Aquatic	Freshwater	River	River	transposon	5904	223736	0.026388243
3300027949	Riverbed sediment microbial communities from the Columbia River, Washington, USA	Riverbed sediment microbial communities from areas with vegetation nearby in Columbia River, Washington, USA - GW-RW S2_40_50 (SPAdes) (version 2)	Environmental	Aquatic	Freshwater	River	River	plasmid	164	223736	0.000733007
3300027949	Riverbed sediment microbial communities from the Columbia River, Washington, USA	Riverbed sediment microbial communities from areas with vegetation nearby in Columbia River, Washington, USA - GW-RW S2_40_50 (SPAdes) (version 2)	Environmental	Aquatic	Freshwater	River	River	defense	5127	223736	0.0229154
3300027949	Riverbed sediment microbial communities from the Columbia River, Washington, USA	Riverbed sediment microbial communities from areas with vegetation nearby in Columbia River, Washington, USA - GW-RW S2_40_50 (SPAdes) (version 2)	Environmental	Aquatic	Freshwater	River	River	prophage	1452	223736	0.006489792
3300027128	Freshwater microbial communities amended with dissolved organic matter (DOM) from various rivers in the United States	Freshwater microbial communities from Columbia River, Oregon, United States - Colum_Colum_RepA_8d	Environmental	Aquatic	Freshwater	River	River	transposon	702	165793	0.004234196
3300027128	Freshwater microbial communities amended with dissolved organic matter (DOM) from various rivers in the United States	Freshwater microbial communities from Columbia River, Oregon, United States - Colum_Colum_RepA_8d	Environmental	Aquatic	Freshwater	River	River	plasmid	118	165793	0.000711731
3300027128	Freshwater microbial communities amended with dissolved organic matter (DOM) from various rivers in the United States	Freshwater microbial communities from Columbia River, Oregon, United States - Colum_Colum_RepA_8d	Environmental	Aquatic	Freshwater	River	River	defense	4343	165793	0.026195316
3300027128	Freshwater microbial communities amended with dissolved organic matter (DOM) from various rivers in the United States	Freshwater microbial communities from Columbia River, Oregon, United States - Colum_Colum_RepA_8d	Environmental	Aquatic	Freshwater	River	River	prophage	1139	165793	0.006870013
3300027368	Freshwater microbial communities amended with dissolved organic matter (DOM) from various rivers in the United States	Freshwater microbial communities from St. Lawrence River, New York, United States - Law_Law_RepB_8d	Environmental	Aquatic	Freshwater	River	River	transposon	808	297945	0.00271191
3300027368	Freshwater microbial communities amended with dissolved organic matter (DOM) from various rivers in the United States	Freshwater microbial communities from St. Lawrence River, New York, United States - Law_Law_RepB_8d	Environmental	Aquatic	Freshwater	River	River	plasmid	157	297945	0.000526943
3300027368	Freshwater microbial communities amended with dissolved organic matter (DOM) from various rivers in the United States	Freshwater microbial communities from St. Lawrence River, New York, United States - Law_Law_RepB_8d	Environmental	Aquatic	Freshwater	River	River	defense	7479	297945	0.025101948
3300027368	Freshwater microbial communities amended with dissolved organic matter (DOM) from various rivers in the United States	Freshwater microbial communities from St. Lawrence River, New York, United States - Law_Law_RepB_8d	Environmental	Aquatic	Freshwater	River	River	prophage	1499	297945	0.00503113
3300027538	Freshwater microbial communities amended with dissolved organic matter (DOM) from various rivers in the United States	Freshwater microbial communities from Columbia River, Oregon, United States - Colum_Cont_RepB_8d	Environmental	Aquatic	Freshwater	River	River	transposon	1312	372306	0.003523983
3300027538	Freshwater microbial communities amended with dissolved organic matter (DOM) from various rivers in the United States	Freshwater microbial communities from Columbia River, Oregon, United States - Colum_Cont_RepB_8d	Environmental	Aquatic	Freshwater	River	River	plasmid	220	372306	0.000590912
3300027538	Freshwater microbial communities amended with dissolved organic matter (DOM) from various rivers in the United States	Freshwater microbial communities from Columbia River, Oregon, United States - Colum_Cont_RepB_8d	Environmental	Aquatic	Freshwater	River	River	defense	8999	372306	0.024170978
3300027538	Freshwater microbial communities amended with dissolved organic matter (DOM) from various rivers in the United States	Freshwater microbial communities from Columbia River, Oregon, United States - Colum_Cont_RepB_8d	Environmental	Aquatic	Freshwater	River	River	prophage	1896	372306	0.005092585
3300019743	Microbial communities from sediments and microbial mats in various locations	Sediment microbial communities from the Broadkill River, Lewes, Delaware, United States - BLC_3-4_MG	Environmental	Aquatic	Freshwater	River	River	transposon	3314	187797	0.017646714
3300019743	Microbial communities from sediments and microbial mats in various locations	Sediment microbial communities from the Broadkill River, Lewes, Delaware, United States - BLC_3-4_MG	Environmental	Aquatic	Freshwater	River	River	plasmid	129	187797	0.000686912
3300019743	Microbial communities from sediments and microbial mats in various locations	Sediment microbial communities from the Broadkill River, Lewes, Delaware, United States - BLC_3-4_MG	Environmental	Aquatic	Freshwater	River	River	defense	4153	187797	0.022114304
3300019743	Microbial communities from sediments and microbial mats in various locations	Sediment microbial communities from the Broadkill River, Lewes, Delaware, United States - BLC_3-4_MG	Environmental	Aquatic	Freshwater	River	River	prophage	1166	187797	0.006208832
3300027379	Riverbed sediment microbial communities from the Columbia River, Washington, USA	Riverbed sediment microbial communities from areas with vegetation nearby in Columbia River, Washington, USA - GW-RW S3_10_20 (SPAdes) (version 2)	Environmental	Aquatic	Freshwater	River	River	transposon	7230	282204	0.025619764
3300027379	Riverbed sediment microbial communities from the Columbia River, Washington, USA	Riverbed sediment microbial communities from areas with vegetation nearby in Columbia River, Washington, USA - GW-RW S3_10_20 (SPAdes) (version 2)	Environmental	Aquatic	Freshwater	River	River	plasmid	176	282204	0.000623662
3300027379	Riverbed sediment microbial communities from the Columbia River, Washington, USA	Riverbed sediment microbial communities from areas with vegetation nearby in Columbia River, Washington, USA - GW-RW S3_10_20 (SPAdes) (version 2)	Environmental	Aquatic	Freshwater	River	River	defense	6313	282204	0.022370342
3300027379	Riverbed sediment microbial communities from the Columbia River, Washington, USA	Riverbed sediment microbial communities from areas with vegetation nearby in Columbia River, Washington, USA - GW-RW S3_10_20 (SPAdes) (version 2)	Environmental	Aquatic	Freshwater	River	River	prophage	1826	282204	0.006470497
3300027489	Freshwater microbial communities amended with dissolved organic matter (DOM) from various rivers in the United States	Freshwater microbial communities from Columbia River, Oregon, United States - Colum_Law_RepC_8d	Environmental	Aquatic	Freshwater	River	River	transposon	1135	212352	0.005344899
3300027489	Freshwater microbial communities amended with dissolved organic matter (DOM) from various rivers in the United States	Freshwater microbial communities from Columbia River, Oregon, United States - Colum_Law_RepC_8d	Environmental	Aquatic	Freshwater	River	River	plasmid	168	212352	0.000791139
3300027489	Freshwater microbial communities amended with dissolved organic matter (DOM) from various rivers in the United States	Freshwater microbial communities from Columbia River, Oregon, United States - Colum_Law_RepC_8d	Environmental	Aquatic	Freshwater	River	River	defense	5585	212352	0.026300671
3300027489	Freshwater microbial communities amended with dissolved organic matter (DOM) from various rivers in the United States	Freshwater microbial communities from Columbia River, Oregon, United States - Colum_Law_RepC_8d	Environmental	Aquatic	Freshwater	River	River	prophage	1280	212352	0.006027728
3300019702	Microbial communities from sediments and microbial mats in various locations	Sediment microbial communities from the Broadkill River, Lewes, Delaware, United States - FLT_3-4_MG	Environmental	Aquatic	Freshwater	River	River	transposon	2686	140944	0.019057214
3300019702	Microbial communities from sediments and microbial mats in various locations	Sediment microbial communities from the Broadkill River, Lewes, Delaware, United States - FLT_3-4_MG	Environmental	Aquatic	Freshwater	River	River	plasmid	98	140944	0.000695312
3300019702	Microbial communities from sediments and microbial mats in various locations	Sediment microbial communities from the Broadkill River, Lewes, Delaware, United States - FLT_3-4_MG	Environmental	Aquatic	Freshwater	River	River	defense	3073	140944	0.021802986
3300019702	Microbial communities from sediments and microbial mats in various locations	Sediment microbial communities from the Broadkill River, Lewes, Delaware, United States - FLT_3-4_MG	Environmental	Aquatic	Freshwater	River	River	prophage	820	140944	0.005817913
3300021497	Microbial communities from sediments and microbial mats in various locations	Sediment microbial communities from the Broadkill River, Lewes, Delaware, United States - BRT_0-1_MG	Environmental	Aquatic	Freshwater	River	River	transposon	2235	175222	0.012755248
3300021497	Microbial communities from sediments and microbial mats in various locations	Sediment microbial communities from the Broadkill River, Lewes, Delaware, United States - BRT_0-1_MG	Environmental	Aquatic	Freshwater	River	River	plasmid	99	175222	0.000564998
3300021497	Microbial communities from sediments and microbial mats in various locations	Sediment microbial communities from the Broadkill River, Lewes, Delaware, United States - BRT_0-1_MG	Environmental	Aquatic	Freshwater	River	River	defense	3675	175222	0.020973394
3300021497	Microbial communities from sediments and microbial mats in various locations	Sediment microbial communities from the Broadkill River, Lewes, Delaware, United States - BRT_0-1_MG	Environmental	Aquatic	Freshwater	River	River	prophage	894	175222	0.005102099
3300019718	Microbial communities from sediments and microbial mats in various locations	Sediment microbial communities from the Broadkill River, Lewes, Delaware, United States - FLT_5-6_MG	Environmental	Aquatic	Freshwater	River	River	transposon	2722	140596	0.019360437
3300019718	Microbial communities from sediments and microbial mats in various locations	Sediment microbial communities from the Broadkill River, Lewes, Delaware, United States - FLT_5-6_MG	Environmental	Aquatic	Freshwater	River	River	plasmid	100	140596	0.000711258
3300019718	Microbial communities from sediments and microbial mats in various locations	Sediment microbial communities from the Broadkill River, Lewes, Delaware, United States - FLT_5-6_MG	Environmental	Aquatic	Freshwater	River	River	defense	3131	140596	0.022269481
3300019718	Microbial communities from sediments and microbial mats in various locations	Sediment microbial communities from the Broadkill River, Lewes, Delaware, United States - FLT_5-6_MG	Environmental	Aquatic	Freshwater	River	River	prophage	1047	140596	0.007446869
3300027133	Freshwater microbial communities amended with dissolved organic matter (DOM) from various rivers in the United States	Freshwater microbial communities from Columbia River, Oregon, United States - Colum_Miss_RepB_8h	Environmental	Aquatic	Freshwater	River	River	transposon	373	155959	0.002391654
3300027133	Freshwater microbial communities amended with dissolved organic matter (DOM) from various rivers in the United States	Freshwater microbial communities from Columbia River, Oregon, United States - Colum_Miss_RepB_8h	Environmental	Aquatic	Freshwater	River	River	plasmid	114	155959	0.000730961
3300027133	Freshwater microbial communities amended with dissolved organic matter (DOM) from various rivers in the United States	Freshwater microbial communities from Columbia River, Oregon, United States - Colum_Miss_RepB_8h	Environmental	Aquatic	Freshwater	River	River	defense	3898	155959	0.024993748
3300027133	Freshwater microbial communities amended with dissolved organic matter (DOM) from various rivers in the United States	Freshwater microbial communities from Columbia River, Oregon, United States - Colum_Miss_RepB_8h	Environmental	Aquatic	Freshwater	River	River	prophage	1136	155959	0.007283966
3300019709	Microbial communities from sediments and microbial mats in various locations	Sediment microbial communities from the Broadkill River, Lewes, Delaware, United States - BRT_3-4_MG	Environmental	Aquatic	Freshwater	River	River	transposon	2616	147397	0.017747987
3300019709	Microbial communities from sediments and microbial mats in various locations	Sediment microbial communities from the Broadkill River, Lewes, Delaware, United States - BRT_3-4_MG	Environmental	Aquatic	Freshwater	River	River	plasmid	101	147397	0.000685224
3300019709	Microbial communities from sediments and microbial mats in various locations	Sediment microbial communities from the Broadkill River, Lewes, Delaware, United States - BRT_3-4_MG	Environmental	Aquatic	Freshwater	River	River	defense	3245	147397	0.022015373
3300019709	Microbial communities from sediments and microbial mats in various locations	Sediment microbial communities from the Broadkill River, Lewes, Delaware, United States - BRT_3-4_MG	Environmental	Aquatic	Freshwater	River	River	prophage	866	147397	0.005875289
3300019763	Microbial communities from sediments and microbial mats in various locations	Microbial mat bacterial communities from the Broadkill River, Lewes, Delaware, United States - FB_5_MG	Environmental	Aquatic	Freshwater	River	River	transposon	2563	413197	0.006202852
3300019763	Microbial communities from sediments and microbial mats in various locations	Microbial mat bacterial communities from the Broadkill River, Lewes, Delaware, United States - FB_5_MG	Environmental	Aquatic	Freshwater	River	River	plasmid	412	413197	0.000997103
3300019763	Microbial communities from sediments and microbial mats in various locations	Microbial mat bacterial communities from the Broadkill River, Lewes, Delaware, United States - FB_5_MG	Environmental	Aquatic	Freshwater	River	River	defense	14459	413197	0.034992994
3300019763	Microbial communities from sediments and microbial mats in various locations	Microbial mat bacterial communities from the Broadkill River, Lewes, Delaware, United States - FB_5_MG	Environmental	Aquatic	Freshwater	River	River	prophage	2808	413197	0.00679579
3300019705	Microbial communities from sediments and microbial mats in various locations	Sediment microbial communities from the Broadkill River, Lewes, Delaware, United States - BLT_2-3_MG	Environmental	Aquatic	Freshwater	River	River	transposon	2716	141172	0.019238943
3300019705	Microbial communities from sediments and microbial mats in various locations	Sediment microbial communities from the Broadkill River, Lewes, Delaware, United States - BLT_2-3_MG	Environmental	Aquatic	Freshwater	River	River	plasmid	94	141172	0.000665854
3300019705	Microbial communities from sediments and microbial mats in various locations	Sediment microbial communities from the Broadkill River, Lewes, Delaware, United States - BLT_2-3_MG	Environmental	Aquatic	Freshwater	River	River	defense	3071	141172	0.021753606
3300019705	Microbial communities from sediments and microbial mats in various locations	Sediment microbial communities from the Broadkill River, Lewes, Delaware, United States - BLT_2-3_MG	Environmental	Aquatic	Freshwater	River	River	prophage	838	141172	0.005936021
3300027577	Riverbed sediment microbial communities from the Columbia River, Washington, USA	Riverbed sediment microbial communities from areas with no vegetation in Columbia River, Washington, USA - GW-RW N1_20_30 (SPAdes) (version 2)	Environmental	Aquatic	Freshwater	River	River	transposon	10988	438009	0.025086243
3300027577	Riverbed sediment microbial communities from the Columbia River, Washington, USA	Riverbed sediment microbial communities from areas with no vegetation in Columbia River, Washington, USA - GW-RW N1_20_30 (SPAdes) (version 2)	Environmental	Aquatic	Freshwater	River	River	plasmid	324	438009	0.000739711
3300027577	Riverbed sediment microbial communities from the Columbia River, Washington, USA	Riverbed sediment microbial communities from areas with no vegetation in Columbia River, Washington, USA - GW-RW N1_20_30 (SPAdes) (version 2)	Environmental	Aquatic	Freshwater	River	River	defense	9902	438009	0.022606841
3300027577	Riverbed sediment microbial communities from the Columbia River, Washington, USA	Riverbed sediment microbial communities from areas with no vegetation in Columbia River, Washington, USA - GW-RW N1_20_30 (SPAdes) (version 2)	Environmental	Aquatic	Freshwater	River	River	prophage	3049	438009	0.006961044
3300027157	Freshwater microbial communities amended with dissolved organic matter (DOM) from various rivers in the United States	Freshwater microbial communities from Mississippi River, Louisiana, United States - Miss_Colum_RepC_8h	Environmental	Aquatic	Freshwater	River	River	transposon	586	250390	0.002340349
3300027157	Freshwater microbial communities amended with dissolved organic matter (DOM) from various rivers in the United States	Freshwater microbial communities from Mississippi River, Louisiana, United States - Miss_Colum_RepC_8h	Environmental	Aquatic	Freshwater	River	River	plasmid	116	250390	0.000463277
3300027157	Freshwater microbial communities amended with dissolved organic matter (DOM) from various rivers in the United States	Freshwater microbial communities from Mississippi River, Louisiana, United States - Miss_Colum_RepC_8h	Environmental	Aquatic	Freshwater	River	River	defense	5825	250390	0.023263709
3300027157	Freshwater microbial communities amended with dissolved organic matter (DOM) from various rivers in the United States	Freshwater microbial communities from Mississippi River, Louisiana, United States - Miss_Colum_RepC_8h	Environmental	Aquatic	Freshwater	River	River	prophage	1302	250390	0.005199888
3300019727	Microbial communities from sediments and microbial mats in various locations	Sediment microbial communities from the Broadkill River, Lewes, Delaware, United States - FRT_3-4_MG	Environmental	Aquatic	Freshwater	River	River	transposon	3203	165751	0.019324167
3300019727	Microbial communities from sediments and microbial mats in various locations	Sediment microbial communities from the Broadkill River, Lewes, Delaware, United States - FRT_3-4_MG	Environmental	Aquatic	Freshwater	River	River	plasmid	101	165751	0.000609348
3300019727	Microbial communities from sediments and microbial mats in various locations	Sediment microbial communities from the Broadkill River, Lewes, Delaware, United States - FRT_3-4_MG	Environmental	Aquatic	Freshwater	River	River	defense	3632	165751	0.021912387
3300019727	Microbial communities from sediments and microbial mats in various locations	Sediment microbial communities from the Broadkill River, Lewes, Delaware, United States - FRT_3-4_MG	Environmental	Aquatic	Freshwater	River	River	prophage	984	165751	0.005936616
3300027013	Riverbed sediment microbial communities from the Columbia River, Washington, USA	Riverbed sediment microbial communities from areas with no vegetation in Columbia River, Washington, USA - GW-RW N3_30_40 (SPAdes) (version 2)	Environmental	Aquatic	Freshwater	River	River	transposon	4276	137663	0.03106136
3300027013	Riverbed sediment microbial communities from the Columbia River, Washington, USA	Riverbed sediment microbial communities from areas with no vegetation in Columbia River, Washington, USA - GW-RW N3_30_40 (SPAdes) (version 2)	Environmental	Aquatic	Freshwater	River	River	plasmid	92	137663	0.000668299
3300027013	Riverbed sediment microbial communities from the Columbia River, Washington, USA	Riverbed sediment microbial communities from areas with no vegetation in Columbia River, Washington, USA - GW-RW N3_30_40 (SPAdes) (version 2)	Environmental	Aquatic	Freshwater	River	River	defense	2916	137663	0.021182162
3300027013	Riverbed sediment microbial communities from the Columbia River, Washington, USA	Riverbed sediment microbial communities from areas with no vegetation in Columbia River, Washington, USA - GW-RW N3_30_40 (SPAdes) (version 2)	Environmental	Aquatic	Freshwater	River	River	prophage	904	137663	0.006566761
3300027287	Freshwater microbial communities amended with dissolved organic matter (DOM) from various rivers in the United States	Freshwater microbial communities from St. Lawrence River, New York, United States - Law_Atlam_RepA_8d	Environmental	Aquatic	Freshwater	River	River	transposon	384	100443	0.003823064
3300027287	Freshwater microbial communities amended with dissolved organic matter (DOM) from various rivers in the United States	Freshwater microbial communities from St. Lawrence River, New York, United States - Law_Atlam_RepA_8d	Environmental	Aquatic	Freshwater	River	River	plasmid	49	100443	0.000487839
3300027287	Freshwater microbial communities amended with dissolved organic matter (DOM) from various rivers in the United States	Freshwater microbial communities from St. Lawrence River, New York, United States - Law_Atlam_RepA_8d	Environmental	Aquatic	Freshwater	River	River	defense	2625	100443	0.026134225
3300027287	Freshwater microbial communities amended with dissolved organic matter (DOM) from various rivers in the United States	Freshwater microbial communities from St. Lawrence River, New York, United States - Law_Atlam_RepA_8d	Environmental	Aquatic	Freshwater	River	River	prophage	613	100443	0.006102964
3300027561	Riverbed sediment microbial communities from the Columbia River, Washington, USA	Riverbed sediment microbial communities from areas with no vegetation in Columbia River, Washington, USA - GW-RW N1_30_40 (SPAdes) (version 2)	Environmental	Aquatic	Freshwater	River	River	transposon	8833	370627	0.023832586
3300027561	Riverbed sediment microbial communities from the Columbia River, Washington, USA	Riverbed sediment microbial communities from areas with no vegetation in Columbia River, Washington, USA - GW-RW N1_30_40 (SPAdes) (version 2)	Environmental	Aquatic	Freshwater	River	River	plasmid	225	370627	0.000607079
3300027561	Riverbed sediment microbial communities from the Columbia River, Washington, USA	Riverbed sediment microbial communities from areas with no vegetation in Columbia River, Washington, USA - GW-RW N1_30_40 (SPAdes) (version 2)	Environmental	Aquatic	Freshwater	River	River	defense	8087	370627	0.021819781
3300027561	Riverbed sediment microbial communities from the Columbia River, Washington, USA	Riverbed sediment microbial communities from areas with no vegetation in Columbia River, Washington, USA - GW-RW N1_30_40 (SPAdes) (version 2)	Environmental	Aquatic	Freshwater	River	River	prophage	2369	370627	0.006391871
3300027337	Freshwater microbial communities amended with dissolved organic matter (DOM) from various rivers in the United States	Freshwater microbial communities from Columbia River, Oregon, United States - Colum_Miss_RepA_8d	Environmental	Aquatic	Freshwater	River	River	transposon	970	215815	0.00449459
3300027337	Freshwater microbial communities amended with dissolved organic matter (DOM) from various rivers in the United States	Freshwater microbial communities from Columbia River, Oregon, United States - Colum_Miss_RepA_8d	Environmental	Aquatic	Freshwater	River	River	plasmid	190	215815	0.000880384
3300027337	Freshwater microbial communities amended with dissolved organic matter (DOM) from various rivers in the United States	Freshwater microbial communities from Columbia River, Oregon, United States - Colum_Miss_RepA_8d	Environmental	Aquatic	Freshwater	River	River	defense	5692	215815	0.026374441
3300027337	Freshwater microbial communities amended with dissolved organic matter (DOM) from various rivers in the United States	Freshwater microbial communities from Columbia River, Oregon, United States - Colum_Miss_RepA_8d	Environmental	Aquatic	Freshwater	River	River	prophage	1511	215815	0.007001367
3300027068	Riverbed sediment microbial communities from the Columbia River, Washington, USA	Riverbed sediment microbial communities from areas with no vegetation in Columbia River, Washington, USA - GW-RW N2_50_60 (SPAdes) (version 2)	Environmental	Aquatic	Freshwater	River	River	transposon	4566	178349	0.025601489
3300027068	Riverbed sediment microbial communities from the Columbia River, Washington, USA	Riverbed sediment microbial communities from areas with no vegetation in Columbia River, Washington, USA - GW-RW N2_50_60 (SPAdes) (version 2)	Environmental	Aquatic	Freshwater	River	River	plasmid	167	178349	0.000936366
3300027068	Riverbed sediment microbial communities from the Columbia River, Washington, USA	Riverbed sediment microbial communities from areas with no vegetation in Columbia River, Washington, USA - GW-RW N2_50_60 (SPAdes) (version 2)	Environmental	Aquatic	Freshwater	River	River	defense	3813	178349	0.02137943
3300027068	Riverbed sediment microbial communities from the Columbia River, Washington, USA	Riverbed sediment microbial communities from areas with no vegetation in Columbia River, Washington, USA - GW-RW N2_50_60 (SPAdes) (version 2)	Environmental	Aquatic	Freshwater	River	River	prophage	1053	178349	0.005904154
3300019715	Microbial communities from sediments and microbial mats in various locations	Sediment microbial communities from the Broadkill River, Lewes, Delaware, United States - BRT_2-3_MG	Environmental	Aquatic	Freshwater	River	River	transposon	2740	149394	0.018340763
3300019715	Microbial communities from sediments and microbial mats in various locations	Sediment microbial communities from the Broadkill River, Lewes, Delaware, United States - BRT_2-3_MG	Environmental	Aquatic	Freshwater	River	River	plasmid	102	149394	0.000682758
3300019715	Microbial communities from sediments and microbial mats in various locations	Sediment microbial communities from the Broadkill River, Lewes, Delaware, United States - BRT_2-3_MG	Environmental	Aquatic	Freshwater	River	River	defense	3248	149394	0.021741168
3300019715	Microbial communities from sediments and microbial mats in various locations	Sediment microbial communities from the Broadkill River, Lewes, Delaware, United States - BRT_2-3_MG	Environmental	Aquatic	Freshwater	River	River	prophage	863	149394	0.005776671
3300024280	Freshwater microbial communities amended with dissolved organic matter (DOM) from various rivers in the United States	Freshwater microbial communities from Mississippi River, Louisiana, United States - Miss_Miss_RepC_8d	Environmental	Aquatic	Freshwater	River	River	transposon	750	176990	0.004237528
3300024280	Freshwater microbial communities amended with dissolved organic matter (DOM) from various rivers in the United States	Freshwater microbial communities from Mississippi River, Louisiana, United States - Miss_Miss_RepC_8d	Environmental	Aquatic	Freshwater	River	River	plasmid	152	176990	0.000858806
3300024280	Freshwater microbial communities amended with dissolved organic matter (DOM) from various rivers in the United States	Freshwater microbial communities from Mississippi River, Louisiana, United States - Miss_Miss_RepC_8d	Environmental	Aquatic	Freshwater	River	River	defense	4661	176990	0.026334821
3300024280	Freshwater microbial communities amended with dissolved organic matter (DOM) from various rivers in the United States	Freshwater microbial communities from Mississippi River, Louisiana, United States - Miss_Miss_RepC_8d	Environmental	Aquatic	Freshwater	River	River	prophage	1376	176990	0.007774451
3300019752	Microbial communities from sediments and microbial mats in various locations	Microbial mat bacterial communities from the Broadkill River, Lewes, Delaware, United States - FB_1_MG	Environmental	Aquatic	Freshwater	River	River	transposon	2101	281827	0.007454928
3300019752	Microbial communities from sediments and microbial mats in various locations	Microbial mat bacterial communities from the Broadkill River, Lewes, Delaware, United States - FB_1_MG	Environmental	Aquatic	Freshwater	River	River	plasmid	276	281827	0.000979324
3300019752	Microbial communities from sediments and microbial mats in various locations	Microbial mat bacterial communities from the Broadkill River, Lewes, Delaware, United States - FB_1_MG	Environmental	Aquatic	Freshwater	River	River	defense	9282	281827	0.032935098
3300019752	Microbial communities from sediments and microbial mats in various locations	Microbial mat bacterial communities from the Broadkill River, Lewes, Delaware, United States - FB_1_MG	Environmental	Aquatic	Freshwater	River	River	prophage	1857	281827	0.006589149
3300027079	Freshwater microbial communities amended with dissolved organic matter (DOM) from various rivers in the United States	Freshwater microbial communities from Mississippi River, Louisiana, United States - Miss_Cont_RepB_8h	Environmental	Aquatic	Freshwater	River	River	transposon	539	254558	0.002117396
3300027079	Freshwater microbial communities amended with dissolved organic matter (DOM) from various rivers in the United States	Freshwater microbial communities from Mississippi River, Louisiana, United States - Miss_Cont_RepB_8h	Environmental	Aquatic	Freshwater	River	River	plasmid	126	254558	0.000494976
3300027079	Freshwater microbial communities amended with dissolved organic matter (DOM) from various rivers in the United States	Freshwater microbial communities from Mississippi River, Louisiana, United States - Miss_Cont_RepB_8h	Environmental	Aquatic	Freshwater	River	River	defense	5716	254558	0.022454608
3300027079	Freshwater microbial communities amended with dissolved organic matter (DOM) from various rivers in the United States	Freshwater microbial communities from Mississippi River, Louisiana, United States - Miss_Cont_RepB_8h	Environmental	Aquatic	Freshwater	River	River	prophage	1238	254558	0.004863332
3300027493	Freshwater microbial communities amended with dissolved organic matter (DOM) from various rivers in the United States	Freshwater microbial communities from St. Lawrence River, New York, United States - Law_Cont_RepB_0h	Environmental	Aquatic	Freshwater	River	River	transposon	373	194103	0.00192166
3300027493	Freshwater microbial communities amended with dissolved organic matter (DOM) from various rivers in the United States	Freshwater microbial communities from St. Lawrence River, New York, United States - Law_Cont_RepB_0h	Environmental	Aquatic	Freshwater	River	River	plasmid	78	194103	0.000401849
3300027493	Freshwater microbial communities amended with dissolved organic matter (DOM) from various rivers in the United States	Freshwater microbial communities from St. Lawrence River, New York, United States - Law_Cont_RepB_0h	Environmental	Aquatic	Freshwater	River	River	defense	4888	194103	0.025182506
3300027493	Freshwater microbial communities amended with dissolved organic matter (DOM) from various rivers in the United States	Freshwater microbial communities from St. Lawrence River, New York, United States - Law_Cont_RepB_0h	Environmental	Aquatic	Freshwater	River	River	prophage	1004	194103	0.005172512
3300027154	Freshwater microbial communities amended with dissolved organic matter (DOM) from various rivers in the United States	Freshwater microbial communities from St. Lawrence River, New York, United States - Law_Yuk_RepA_8h	Environmental	Aquatic	Freshwater	River	River	transposon	471	235772	0.001997693
3300027154	Freshwater microbial communities amended with dissolved organic matter (DOM) from various rivers in the United States	Freshwater microbial communities from St. Lawrence River, New York, United States - Law_Yuk_RepA_8h	Environmental	Aquatic	Freshwater	River	River	plasmid	87	235772	0.000369001
3300027154	Freshwater microbial communities amended with dissolved organic matter (DOM) from various rivers in the United States	Freshwater microbial communities from St. Lawrence River, New York, United States - Law_Yuk_RepA_8h	Environmental	Aquatic	Freshwater	River	River	defense	5708	235772	0.02420983
3300027154	Freshwater microbial communities amended with dissolved organic matter (DOM) from various rivers in the United States	Freshwater microbial communities from St. Lawrence River, New York, United States - Law_Yuk_RepA_8h	Environmental	Aquatic	Freshwater	River	River	prophage	1062	235772	0.004504352
3300019720	Microbial communities from sediments and microbial mats in various locations	Sediment microbial communities from the Broadkill River, Lewes, Delaware, United States - BLC_2-3_MG	Environmental	Aquatic	Freshwater	River	River	transposon	2980	157222	0.01895409
3300019720	Microbial communities from sediments and microbial mats in various locations	Sediment microbial communities from the Broadkill River, Lewes, Delaware, United States - BLC_2-3_MG	Environmental	Aquatic	Freshwater	River	River	plasmid	109	157222	0.000693287
3300019720	Microbial communities from sediments and microbial mats in various locations	Sediment microbial communities from the Broadkill River, Lewes, Delaware, United States - BLC_2-3_MG	Environmental	Aquatic	Freshwater	River	River	defense	3487	157222	0.02217883
3300019720	Microbial communities from sediments and microbial mats in various locations	Sediment microbial communities from the Broadkill River, Lewes, Delaware, United States - BLC_2-3_MG	Environmental	Aquatic	Freshwater	River	River	prophage	941	157222	0.005985167
3300019724	Microbial communities from sediments and microbial mats in various locations	Sediment microbial communities from the Broadkill River, Lewes, Delaware, United States - FLT_9-10_MG	Environmental	Aquatic	Freshwater	River	River	transposon	2636	132808	0.019848202
3300019724	Microbial communities from sediments and microbial mats in various locations	Sediment microbial communities from the Broadkill River, Lewes, Delaware, United States - FLT_9-10_MG	Environmental	Aquatic	Freshwater	River	River	plasmid	95	132808	0.000715318
3300019724	Microbial communities from sediments and microbial mats in various locations	Sediment microbial communities from the Broadkill River, Lewes, Delaware, United States - FLT_9-10_MG	Environmental	Aquatic	Freshwater	River	River	defense	3105	132808	0.023379616
3300019724	Microbial communities from sediments and microbial mats in various locations	Sediment microbial communities from the Broadkill River, Lewes, Delaware, United States - FLT_9-10_MG	Environmental	Aquatic	Freshwater	River	River	prophage	1143	132808	0.008606409
3300019719	Microbial communities from sediments and microbial mats in various locations	Sediment microbial communities from the Broadkill River, Lewes, Delaware, United States - FRT_4-5_MG	Environmental	Aquatic	Freshwater	River	River	transposon	2967	150245	0.019747745
3300019719	Microbial communities from sediments and microbial mats in various locations	Sediment microbial communities from the Broadkill River, Lewes, Delaware, United States - FRT_4-5_MG	Environmental	Aquatic	Freshwater	River	River	plasmid	118	150245	0.000785384
3300019719	Microbial communities from sediments and microbial mats in various locations	Sediment microbial communities from the Broadkill River, Lewes, Delaware, United States - FRT_4-5_MG	Environmental	Aquatic	Freshwater	River	River	defense	3398	150245	0.022616393
3300019719	Microbial communities from sediments and microbial mats in various locations	Sediment microbial communities from the Broadkill River, Lewes, Delaware, United States - FRT_4-5_MG	Environmental	Aquatic	Freshwater	River	River	prophage	1044	150245	0.006948651
3300027150	Freshwater microbial communities amended with dissolved organic matter (DOM) from various rivers in the United States	Freshwater microbial communities from St. Lawrence River, New York, United States - Law_Yuk_RepB_8h	Environmental	Aquatic	Freshwater	River	River	transposon	409	239812	0.001705503
3300027150	Freshwater microbial communities amended with dissolved organic matter (DOM) from various rivers in the United States	Freshwater microbial communities from St. Lawrence River, New York, United States - Law_Yuk_RepB_8h	Environmental	Aquatic	Freshwater	River	River	plasmid	73	239812	0.000304405
3300027150	Freshwater microbial communities amended with dissolved organic matter (DOM) from various rivers in the United States	Freshwater microbial communities from St. Lawrence River, New York, United States - Law_Yuk_RepB_8h	Environmental	Aquatic	Freshwater	River	River	defense	5691	239812	0.023731089
3300027150	Freshwater microbial communities amended with dissolved organic matter (DOM) from various rivers in the United States	Freshwater microbial communities from St. Lawrence River, New York, United States - Law_Yuk_RepB_8h	Environmental	Aquatic	Freshwater	River	River	prophage	1100	239812	0.004586926
3300019721	Microbial communities from sediments and microbial mats in various locations	Sediment microbial communities from the Broadkill River, Lewes, Delaware, United States - FLC_7-8_MG	Environmental	Aquatic	Freshwater	River	River	transposon	2313	128373	0.018017807
3300019721	Microbial communities from sediments and microbial mats in various locations	Sediment microbial communities from the Broadkill River, Lewes, Delaware, United States - FLC_7-8_MG	Environmental	Aquatic	Freshwater	River	River	plasmid	84	128373	0.000654343
3300019721	Microbial communities from sediments and microbial mats in various locations	Sediment microbial communities from the Broadkill River, Lewes, Delaware, United States - FLC_7-8_MG	Environmental	Aquatic	Freshwater	River	River	defense	3118	128373	0.024288597
3300019721	Microbial communities from sediments and microbial mats in various locations	Sediment microbial communities from the Broadkill River, Lewes, Delaware, United States - FLC_7-8_MG	Environmental	Aquatic	Freshwater	River	River	prophage	1157	128373	0.009012799
3300027151	Freshwater microbial communities amended with dissolved organic matter (DOM) from various rivers in the United States	Freshwater microbial communities from Columbia River, Oregon, United States - Colum_Cont_RepA_0h	Environmental	Aquatic	Freshwater	River	River	transposon	558	209719	0.002660703
3300027151	Freshwater microbial communities amended with dissolved organic matter (DOM) from various rivers in the United States	Freshwater microbial communities from Columbia River, Oregon, United States - Colum_Cont_RepA_0h	Environmental	Aquatic	Freshwater	River	River	plasmid	153	209719	0.000729548
3300027151	Freshwater microbial communities amended with dissolved organic matter (DOM) from various rivers in the United States	Freshwater microbial communities from Columbia River, Oregon, United States - Colum_Cont_RepA_0h	Environmental	Aquatic	Freshwater	River	River	defense	5041	209719	0.024036926
3300027151	Freshwater microbial communities amended with dissolved organic matter (DOM) from various rivers in the United States	Freshwater microbial communities from Columbia River, Oregon, United States - Colum_Cont_RepA_0h	Environmental	Aquatic	Freshwater	River	River	prophage	1527	209719	0.007281171
3300024276	Freshwater microbial communities amended with dissolved organic matter (DOM) from various rivers in the United States	Freshwater microbial communities from Mississippi River, Louisiana, United States - Miss_Cont_RepA_8d	Environmental	Aquatic	Freshwater	River	River	transposon	353	180832	0.001952088
3300024276	Freshwater microbial communities amended with dissolved organic matter (DOM) from various rivers in the United States	Freshwater microbial communities from Mississippi River, Louisiana, United States - Miss_Cont_RepA_8d	Environmental	Aquatic	Freshwater	River	River	plasmid	80	180832	0.0004424
3300024276	Freshwater microbial communities amended with dissolved organic matter (DOM) from various rivers in the United States	Freshwater microbial communities from Mississippi River, Louisiana, United States - Miss_Cont_RepA_8d	Environmental	Aquatic	Freshwater	River	River	defense	4008	180832	0.022164219
3300024276	Freshwater microbial communities amended with dissolved organic matter (DOM) from various rivers in the United States	Freshwater microbial communities from Mississippi River, Louisiana, United States - Miss_Cont_RepA_8d	Environmental	Aquatic	Freshwater	River	River	prophage	740	180832	0.004092196
3300019708	Microbial communities from sediments and microbial mats in various locations	Sediment microbial communities from the Broadkill River, Lewes, Delaware, United States - BRC_2-3_MG	Environmental	Aquatic	Freshwater	River	River	transposon	2269	130972	0.017324314
3300019708	Microbial communities from sediments and microbial mats in various locations	Sediment microbial communities from the Broadkill River, Lewes, Delaware, United States - BRC_2-3_MG	Environmental	Aquatic	Freshwater	River	River	plasmid	133	130972	0.001015484
3300019708	Microbial communities from sediments and microbial mats in various locations	Sediment microbial communities from the Broadkill River, Lewes, Delaware, United States - BRC_2-3_MG	Environmental	Aquatic	Freshwater	River	River	defense	3005	130972	0.022943835
3300019708	Microbial communities from sediments and microbial mats in various locations	Sediment microbial communities from the Broadkill River, Lewes, Delaware, United States - BRC_2-3_MG	Environmental	Aquatic	Freshwater	River	River	prophage	1576	130972	0.012033106
3300019755	Microbial communities from sediments and microbial mats in various locations	Microbial mat bacterial communities from the Broadkill River, Lewes, Delaware, United States - BB_5_MG	Environmental	Aquatic	Freshwater	River	River	transposon	2593	355626	0.007291368
3300019755	Microbial communities from sediments and microbial mats in various locations	Microbial mat bacterial communities from the Broadkill River, Lewes, Delaware, United States - BB_5_MG	Environmental	Aquatic	Freshwater	River	River	plasmid	343	355626	0.000964496
3300019755	Microbial communities from sediments and microbial mats in various locations	Microbial mat bacterial communities from the Broadkill River, Lewes, Delaware, United States - BB_5_MG	Environmental	Aquatic	Freshwater	River	River	defense	12148	355626	0.034159482
3300019755	Microbial communities from sediments and microbial mats in various locations	Microbial mat bacterial communities from the Broadkill River, Lewes, Delaware, United States - BB_5_MG	Environmental	Aquatic	Freshwater	River	River	prophage	2116	355626	0.005950071
3300027125	Freshwater microbial communities amended with dissolved organic matter (DOM) from various rivers in the United States	Freshwater microbial communities from St. Lawrence River, New York, United States - Law_Cont_RepB_8h	Environmental	Aquatic	Freshwater	River	River	transposon	304	130302	0.002333042
3300027125	Freshwater microbial communities amended with dissolved organic matter (DOM) from various rivers in the United States	Freshwater microbial communities from St. Lawrence River, New York, United States - Law_Cont_RepB_8h	Environmental	Aquatic	Freshwater	River	River	plasmid	63	130302	0.000483492
3300027125	Freshwater microbial communities amended with dissolved organic matter (DOM) from various rivers in the United States	Freshwater microbial communities from St. Lawrence River, New York, United States - Law_Cont_RepB_8h	Environmental	Aquatic	Freshwater	River	River	defense	3220	130302	0.024711823
3300027125	Freshwater microbial communities amended with dissolved organic matter (DOM) from various rivers in the United States	Freshwater microbial communities from St. Lawrence River, New York, United States - Law_Cont_RepB_8h	Environmental	Aquatic	Freshwater	River	River	prophage	846	130302	0.006492609
3300019712	Microbial communities from sediments and microbial mats in various locations	Sediment microbial communities from the Broadkill River, Lewes, Delaware, United States - BRT_5-6_MG	Environmental	Aquatic	Freshwater	River	River	transposon	2877	151231	0.019023877
3300019712	Microbial communities from sediments and microbial mats in various locations	Sediment microbial communities from the Broadkill River, Lewes, Delaware, United States - BRT_5-6_MG	Environmental	Aquatic	Freshwater	River	River	plasmid	96	151231	0.00063479
3300019712	Microbial communities from sediments and microbial mats in various locations	Sediment microbial communities from the Broadkill River, Lewes, Delaware, United States - BRT_5-6_MG	Environmental	Aquatic	Freshwater	River	River	defense	3334	151231	0.022045745
3300019712	Microbial communities from sediments and microbial mats in various locations	Sediment microbial communities from the Broadkill River, Lewes, Delaware, United States - BRT_5-6_MG	Environmental	Aquatic	Freshwater	River	River	prophage	913	151231	0.006037122
3300027286	Freshwater microbial communities amended with dissolved organic matter (DOM) from various rivers in the United States	Freshwater microbial communities from St. Lawrence River, New York, United States - Law_Yuk_RepA_8d	Environmental	Aquatic	Freshwater	River	River	transposon	392	144978	0.002703859
3300027286	Freshwater microbial communities amended with dissolved organic matter (DOM) from various rivers in the United States	Freshwater microbial communities from St. Lawrence River, New York, United States - Law_Yuk_RepA_8d	Environmental	Aquatic	Freshwater	River	River	plasmid	69	144978	0.000475934
3300027286	Freshwater microbial communities amended with dissolved organic matter (DOM) from various rivers in the United States	Freshwater microbial communities from St. Lawrence River, New York, United States - Law_Yuk_RepA_8d	Environmental	Aquatic	Freshwater	River	River	defense	3952	144978	0.027259308
3300027286	Freshwater microbial communities amended with dissolved organic matter (DOM) from various rivers in the United States	Freshwater microbial communities from St. Lawrence River, New York, United States - Law_Yuk_RepA_8d	Environmental	Aquatic	Freshwater	River	River	prophage	981	144978	0.006766544
3300027336	Freshwater microbial communities amended with dissolved organic matter (DOM) from various rivers in the United States	Freshwater microbial communities from St. Lawrence River, New York, United States - Law_Miss_RepC_8d	Environmental	Aquatic	Freshwater	River	River	transposon	710	212691	0.003338176
3300027336	Freshwater microbial communities amended with dissolved organic matter (DOM) from various rivers in the United States	Freshwater microbial communities from St. Lawrence River, New York, United States - Law_Miss_RepC_8d	Environmental	Aquatic	Freshwater	River	River	plasmid	115	212691	0.00054069
3300027336	Freshwater microbial communities amended with dissolved organic matter (DOM) from various rivers in the United States	Freshwater microbial communities from St. Lawrence River, New York, United States - Law_Miss_RepC_8d	Environmental	Aquatic	Freshwater	River	River	defense	5690	212691	0.026752425
3300027336	Freshwater microbial communities amended with dissolved organic matter (DOM) from various rivers in the United States	Freshwater microbial communities from St. Lawrence River, New York, United States - Law_Miss_RepC_8d	Environmental	Aquatic	Freshwater	River	River	prophage	1242	212691	0.005839457
3300019726	Microbial communities from sediments and microbial mats in various locations	Sediment microbial communities from the Broadkill River, Lewes, Delaware, United States - BRT_10-11_MG	Environmental	Aquatic	Freshwater	River	River	transposon	2498	139839	0.0178634
3300019726	Microbial communities from sediments and microbial mats in various locations	Sediment microbial communities from the Broadkill River, Lewes, Delaware, United States - BRT_10-11_MG	Environmental	Aquatic	Freshwater	River	River	plasmid	86	139839	0.000614993
3300019726	Microbial communities from sediments and microbial mats in various locations	Sediment microbial communities from the Broadkill River, Lewes, Delaware, United States - BRT_10-11_MG	Environmental	Aquatic	Freshwater	River	River	defense	3137	139839	0.022432941
3300019726	Microbial communities from sediments and microbial mats in various locations	Sediment microbial communities from the Broadkill River, Lewes, Delaware, United States - BRT_10-11_MG	Environmental	Aquatic	Freshwater	River	River	prophage	1313	139839	0.009389369
3300027277	Riverbed sediment microbial communities from the Columbia River, Washington, USA	Riverbed sediment microbial communities from areas with vegetation nearby in Columbia River, Washington, USA - GW-RW S3_20_30 (SPAdes) (version 2)	Environmental	Aquatic	Freshwater	River	River	transposon	6015	228105	0.026369435
3300027277	Riverbed sediment microbial communities from the Columbia River, Washington, USA	Riverbed sediment microbial communities from areas with vegetation nearby in Columbia River, Washington, USA - GW-RW S3_20_30 (SPAdes) (version 2)	Environmental	Aquatic	Freshwater	River	River	plasmid	156	228105	0.000683896
3300027277	Riverbed sediment microbial communities from the Columbia River, Washington, USA	Riverbed sediment microbial communities from areas with vegetation nearby in Columbia River, Washington, USA - GW-RW S3_20_30 (SPAdes) (version 2)	Environmental	Aquatic	Freshwater	River	River	defense	5404	228105	0.023690844
3300027277	Riverbed sediment microbial communities from the Columbia River, Washington, USA	Riverbed sediment microbial communities from areas with vegetation nearby in Columbia River, Washington, USA - GW-RW S3_20_30 (SPAdes) (version 2)	Environmental	Aquatic	Freshwater	River	River	prophage	1636	228105	0.007172136
3300027488	Freshwater microbial communities amended with dissolved organic matter (DOM) from various rivers in the United States	Freshwater microbial communities from Columbia River, Oregon, United States - Colum_Cont_RepA_8d	Environmental	Aquatic	Freshwater	River	River	transposon	382	200523	0.001905018
3300027488	Freshwater microbial communities amended with dissolved organic matter (DOM) from various rivers in the United States	Freshwater microbial communities from Columbia River, Oregon, United States - Colum_Cont_RepA_8d	Environmental	Aquatic	Freshwater	River	River	plasmid	88	200523	0.000438852
3300027488	Freshwater microbial communities amended with dissolved organic matter (DOM) from various rivers in the United States	Freshwater microbial communities from Columbia River, Oregon, United States - Colum_Cont_RepA_8d	Environmental	Aquatic	Freshwater	River	River	defense	4554	200523	0.022710612
3300027488	Freshwater microbial communities amended with dissolved organic matter (DOM) from various rivers in the United States	Freshwater microbial communities from Columbia River, Oregon, United States - Colum_Cont_RepA_8d	Environmental	Aquatic	Freshwater	River	River	prophage	985	200523	0.004912155
3300027156	Freshwater microbial communities amended with dissolved organic matter (DOM) from various rivers in the United States	Freshwater microbial communities from Columbia River, Oregon, United States - Colum_Atlam_RepA_8h	Environmental	Aquatic	Freshwater	River	River	transposon	491	221361	0.002218096
3300027156	Freshwater microbial communities amended with dissolved organic matter (DOM) from various rivers in the United States	Freshwater microbial communities from Columbia River, Oregon, United States - Colum_Atlam_RepA_8h	Environmental	Aquatic	Freshwater	River	River	plasmid	163	221361	0.000736354
3300027156	Freshwater microbial communities amended with dissolved organic matter (DOM) from various rivers in the United States	Freshwater microbial communities from Columbia River, Oregon, United States - Colum_Atlam_RepA_8h	Environmental	Aquatic	Freshwater	River	River	defense	5532	221361	0.024990852
3300027156	Freshwater microbial communities amended with dissolved organic matter (DOM) from various rivers in the United States	Freshwater microbial communities from Columbia River, Oregon, United States - Colum_Atlam_RepA_8h	Environmental	Aquatic	Freshwater	River	River	prophage	1766	221361	0.007977918
3300024277	Freshwater microbial communities amended with dissolved organic matter (DOM) from various rivers in the United States	Freshwater microbial communities from Mississippi River, Louisiana, United States - Miss_Miss_RepA_8d	Environmental	Aquatic	Freshwater	River	River	transposon	505	170682	0.002958719
3300024277	Freshwater microbial communities amended with dissolved organic matter (DOM) from various rivers in the United States	Freshwater microbial communities from Mississippi River, Louisiana, United States - Miss_Miss_RepA_8d	Environmental	Aquatic	Freshwater	River	River	plasmid	108	170682	0.000632756
3300024277	Freshwater microbial communities amended with dissolved organic matter (DOM) from various rivers in the United States	Freshwater microbial communities from Mississippi River, Louisiana, United States - Miss_Miss_RepA_8d	Environmental	Aquatic	Freshwater	River	River	defense	4137	170682	0.024238057
3300024277	Freshwater microbial communities amended with dissolved organic matter (DOM) from various rivers in the United States	Freshwater microbial communities from Mississippi River, Louisiana, United States - Miss_Miss_RepA_8d	Environmental	Aquatic	Freshwater	River	River	prophage	1218	170682	0.007136078
3300027129	Freshwater microbial communities amended with dissolved organic matter (DOM) from various rivers in the United States	Freshwater microbial communities from Columbia River, Oregon, United States - Colum_Cont_RepB_8h	Environmental	Aquatic	Freshwater	River	River	transposon	348	134497	0.002587418
3300027129	Freshwater microbial communities amended with dissolved organic matter (DOM) from various rivers in the United States	Freshwater microbial communities from Columbia River, Oregon, United States - Colum_Cont_RepB_8h	Environmental	Aquatic	Freshwater	River	River	plasmid	143	134497	0.001063221
3300027129	Freshwater microbial communities amended with dissolved organic matter (DOM) from various rivers in the United States	Freshwater microbial communities from Columbia River, Oregon, United States - Colum_Cont_RepB_8h	Environmental	Aquatic	Freshwater	River	River	defense	3475	134497	0.025837008
3300027129	Freshwater microbial communities amended with dissolved organic matter (DOM) from various rivers in the United States	Freshwater microbial communities from Columbia River, Oregon, United States - Colum_Cont_RepB_8h	Environmental	Aquatic	Freshwater	River	River	prophage	1260	134497	0.009368239
3300027541	Freshwater microbial communities amended with dissolved organic matter (DOM) from various rivers in the United States	Freshwater microbial communities from Altamaha River, Georgia, United States - Atl_Atlam_RepC_8h	Environmental	Aquatic	Freshwater	River	River	transposon	938	350148	0.002678867
3300027541	Freshwater microbial communities amended with dissolved organic matter (DOM) from various rivers in the United States	Freshwater microbial communities from Altamaha River, Georgia, United States - Atl_Atlam_RepC_8h	Environmental	Aquatic	Freshwater	River	River	plasmid	225	350148	0.000642585
3300027541	Freshwater microbial communities amended with dissolved organic matter (DOM) from various rivers in the United States	Freshwater microbial communities from Altamaha River, Georgia, United States - Atl_Atlam_RepC_8h	Environmental	Aquatic	Freshwater	River	River	defense	8169	350148	0.023330135
3300027541	Freshwater microbial communities amended with dissolved organic matter (DOM) from various rivers in the United States	Freshwater microbial communities from Altamaha River, Georgia, United States - Atl_Atlam_RepC_8h	Environmental	Aquatic	Freshwater	River	River	prophage	2773	350148	0.007919508
3300019759	Microbial communities from sediments and microbial mats in various locations	Microbial mat bacterial communities from the Broadkill River, Lewes, Delaware, United States - FB_4_MG	Environmental	Aquatic	Freshwater	River	River	transposon	2859	373984	0.007644712
3300019759	Microbial communities from sediments and microbial mats in various locations	Microbial mat bacterial communities from the Broadkill River, Lewes, Delaware, United States - FB_4_MG	Environmental	Aquatic	Freshwater	River	River	plasmid	356	373984	0.000951912
3300019759	Microbial communities from sediments and microbial mats in various locations	Microbial mat bacterial communities from the Broadkill River, Lewes, Delaware, United States - FB_4_MG	Environmental	Aquatic	Freshwater	River	River	defense	12170	373984	0.032541499
3300019759	Microbial communities from sediments and microbial mats in various locations	Microbial mat bacterial communities from the Broadkill River, Lewes, Delaware, United States - FB_4_MG	Environmental	Aquatic	Freshwater	River	River	prophage	2524	373984	0.006748952
3300027948	Riverbed sediment microbial communities from the Columbia River, Washington, USA	Riverbed sediment microbial communities from areas with no vegetation in Columbia River, Washington, USA - GW-RW N3_50_60 (SPAdes) (version 2)	Environmental	Aquatic	Freshwater	River	River	transposon	4326	135668	0.031886665
3300027948	Riverbed sediment microbial communities from the Columbia River, Washington, USA	Riverbed sediment microbial communities from areas with no vegetation in Columbia River, Washington, USA - GW-RW N3_50_60 (SPAdes) (version 2)	Environmental	Aquatic	Freshwater	River	River	plasmid	123	135668	0.000906625
3300027948	Riverbed sediment microbial communities from the Columbia River, Washington, USA	Riverbed sediment microbial communities from areas with no vegetation in Columbia River, Washington, USA - GW-RW N3_50_60 (SPAdes) (version 2)	Environmental	Aquatic	Freshwater	River	River	defense	2589	135668	0.019083351
3300027948	Riverbed sediment microbial communities from the Columbia River, Washington, USA	Riverbed sediment microbial communities from areas with no vegetation in Columbia River, Washington, USA - GW-RW N3_50_60 (SPAdes) (version 2)	Environmental	Aquatic	Freshwater	River	River	prophage	884	135668	0.006515906
3300018405	Freshwater and sediment microbial communities from various areas in North America, analyzing microbe dynamics in response to fracking	Freshwater microbial communities from Pennsylvania, USA, analyzing microbe dynamics in response to fracking - TARM_MetaG_T2_14 (version 2)	Environmental	Aquatic	Freshwater	River	River	transposon	17587	948365	0.018544548
3300018405	Freshwater and sediment microbial communities from various areas in North America, analyzing microbe dynamics in response to fracking	Freshwater microbial communities from Pennsylvania, USA, analyzing microbe dynamics in response to fracking - TARM_MetaG_T2_14 (version 2)	Environmental	Aquatic	Freshwater	River	River	plasmid	2987	948365	0.003149631
3300018405	Freshwater and sediment microbial communities from various areas in North America, analyzing microbe dynamics in response to fracking	Freshwater microbial communities from Pennsylvania, USA, analyzing microbe dynamics in response to fracking - TARM_MetaG_T2_14 (version 2)	Environmental	Aquatic	Freshwater	River	River	defense	36863	948365	0.038870055
3300018405	Freshwater and sediment microbial communities from various areas in North America, analyzing microbe dynamics in response to fracking	Freshwater microbial communities from Pennsylvania, USA, analyzing microbe dynamics in response to fracking - TARM_MetaG_T2_14 (version 2)	Environmental	Aquatic	Freshwater	River	River	prophage	19310	948365	0.020361359
3300027135	Freshwater microbial communities amended with dissolved organic matter (DOM) from various rivers in the United States	Freshwater microbial communities from Columbia River, Oregon, United States - Colum_Yuk_RepB_8h	Environmental	Aquatic	Freshwater	River	River	transposon	370	170528	0.002169732
3300027135	Freshwater microbial communities amended with dissolved organic matter (DOM) from various rivers in the United States	Freshwater microbial communities from Columbia River, Oregon, United States - Colum_Yuk_RepB_8h	Environmental	Aquatic	Freshwater	River	River	plasmid	97	170528	0.000568822
3300027135	Freshwater microbial communities amended with dissolved organic matter (DOM) from various rivers in the United States	Freshwater microbial communities from Columbia River, Oregon, United States - Colum_Yuk_RepB_8h	Environmental	Aquatic	Freshwater	River	River	defense	3906	170528	0.022905329
3300027135	Freshwater microbial communities amended with dissolved organic matter (DOM) from various rivers in the United States	Freshwater microbial communities from Columbia River, Oregon, United States - Colum_Yuk_RepB_8h	Environmental	Aquatic	Freshwater	River	River	prophage	1022	170528	0.005993151
3300027141	Freshwater microbial communities amended with dissolved organic matter (DOM) from various rivers in the United States	Freshwater microbial communities from Columbia River, Oregon, United States - Colum_Law_RepB_8h	Environmental	Aquatic	Freshwater	River	River	transposon	374	180980	0.002066527
3300027141	Freshwater microbial communities amended with dissolved organic matter (DOM) from various rivers in the United States	Freshwater microbial communities from Columbia River, Oregon, United States - Colum_Law_RepB_8h	Environmental	Aquatic	Freshwater	River	River	plasmid	107	180980	0.000591226
3300027141	Freshwater microbial communities amended with dissolved organic matter (DOM) from various rivers in the United States	Freshwater microbial communities from Columbia River, Oregon, United States - Colum_Law_RepB_8h	Environmental	Aquatic	Freshwater	River	River	defense	4151	180980	0.022936236
3300027141	Freshwater microbial communities amended with dissolved organic matter (DOM) from various rivers in the United States	Freshwater microbial communities from Columbia River, Oregon, United States - Colum_Law_RepB_8h	Environmental	Aquatic	Freshwater	River	River	prophage	1135	180980	0.006271411
3300027529	Freshwater microbial communities amended with dissolved organic matter (DOM) from various rivers in the United States	Freshwater microbial communities from Columbia River, Oregon, United States - Colum_Law_RepC_8h	Environmental	Aquatic	Freshwater	River	River	transposon	829	344072	0.002409379
3300027529	Freshwater microbial communities amended with dissolved organic matter (DOM) from various rivers in the United States	Freshwater microbial communities from Columbia River, Oregon, United States - Colum_Law_RepC_8h	Environmental	Aquatic	Freshwater	River	River	plasmid	270	344072	0.000784719
3300027529	Freshwater microbial communities amended with dissolved organic matter (DOM) from various rivers in the United States	Freshwater microbial communities from Columbia River, Oregon, United States - Colum_Law_RepC_8h	Environmental	Aquatic	Freshwater	River	River	defense	8629	344072	0.025079053
3300027529	Freshwater microbial communities amended with dissolved organic matter (DOM) from various rivers in the United States	Freshwater microbial communities from Columbia River, Oregon, United States - Colum_Law_RepC_8h	Environmental	Aquatic	Freshwater	River	River	prophage	2563	344072	0.007449022
3300019765	Microbial communities from sediments and microbial mats in various locations	Freshwater microbial communities from the Broadkill River, Lewes, Delaware, United States - IW13Sep16_MG	Environmental	Aquatic	Freshwater	River	River	transposon	1764	297848	0.005922484
3300019765	Microbial communities from sediments and microbial mats in various locations	Freshwater microbial communities from the Broadkill River, Lewes, Delaware, United States - IW13Sep16_MG	Environmental	Aquatic	Freshwater	River	River	plasmid	463	297848	0.001554484
3300019765	Microbial communities from sediments and microbial mats in various locations	Freshwater microbial communities from the Broadkill River, Lewes, Delaware, United States - IW13Sep16_MG	Environmental	Aquatic	Freshwater	River	River	defense	8054	297848	0.027040638
3300019765	Microbial communities from sediments and microbial mats in various locations	Freshwater microbial communities from the Broadkill River, Lewes, Delaware, United States - IW13Sep16_MG	Environmental	Aquatic	Freshwater	River	River	prophage	6524	297848	0.02190379
3300027144	Freshwater microbial communities amended with dissolved organic matter (DOM) from various rivers in the United States	Freshwater microbial communities from St. Lawrence River, New York, United States - Law_Cont_RepA_0h	Environmental	Aquatic	Freshwater	River	River	transposon	382	158885	0.002404255
3300027144	Freshwater microbial communities amended with dissolved organic matter (DOM) from various rivers in the United States	Freshwater microbial communities from St. Lawrence River, New York, United States - Law_Cont_RepA_0h	Environmental	Aquatic	Freshwater	River	River	plasmid	109	158885	0.000686031
3300027144	Freshwater microbial communities amended with dissolved organic matter (DOM) from various rivers in the United States	Freshwater microbial communities from St. Lawrence River, New York, United States - Law_Cont_RepA_0h	Environmental	Aquatic	Freshwater	River	River	defense	4251	158885	0.0267552
3300027144	Freshwater microbial communities amended with dissolved organic matter (DOM) from various rivers in the United States	Freshwater microbial communities from St. Lawrence River, New York, United States - Law_Cont_RepA_0h	Environmental	Aquatic	Freshwater	River	River	prophage	1231	158885	0.007747742
3300027511	Riverbed sediment microbial communities from the Columbia River, Washington, USA	Riverbed sediment microbial communities from areas with vegetation nearby in Columbia River, Washington, USA - GW-RW S1_20_30 (SPAdes) (version 2)	Environmental	Aquatic	Freshwater	River	River	transposon	7882	285184	0.027638297
3300027511	Riverbed sediment microbial communities from the Columbia River, Washington, USA	Riverbed sediment microbial communities from areas with vegetation nearby in Columbia River, Washington, USA - GW-RW S1_20_30 (SPAdes) (version 2)	Environmental	Aquatic	Freshwater	River	River	plasmid	251	285184	0.000880134
3300027511	Riverbed sediment microbial communities from the Columbia River, Washington, USA	Riverbed sediment microbial communities from areas with vegetation nearby in Columbia River, Washington, USA - GW-RW S1_20_30 (SPAdes) (version 2)	Environmental	Aquatic	Freshwater	River	River	defense	7221	285184	0.025320495
3300027511	Riverbed sediment microbial communities from the Columbia River, Washington, USA	Riverbed sediment microbial communities from areas with vegetation nearby in Columbia River, Washington, USA - GW-RW S1_20_30 (SPAdes) (version 2)	Environmental	Aquatic	Freshwater	River	River	prophage	2336	285184	0.008191203
3300019935	Microbial communities from sediments and microbial mats in various locations	Microbial mat bacterial communities from the Broadkill River, Lewes, Delaware, United States - BB_1_MG	Environmental	Aquatic	Freshwater	River	River	transposon	1006	111278	0.009040421
3300019935	Microbial communities from sediments and microbial mats in various locations	Microbial mat bacterial communities from the Broadkill River, Lewes, Delaware, United States - BB_1_MG	Environmental	Aquatic	Freshwater	River	River	plasmid	133	111278	0.001195205
3300019935	Microbial communities from sediments and microbial mats in various locations	Microbial mat bacterial communities from the Broadkill River, Lewes, Delaware, United States - BB_1_MG	Environmental	Aquatic	Freshwater	River	River	defense	3597	111278	0.032324449
3300019935	Microbial communities from sediments and microbial mats in various locations	Microbial mat bacterial communities from the Broadkill River, Lewes, Delaware, United States - BB_1_MG	Environmental	Aquatic	Freshwater	River	River	prophage	639	111278	0.005742375
3300027140	Freshwater microbial communities amended with dissolved organic matter (DOM) from various rivers in the United States	Freshwater microbial communities from Columbia River, Oregon, United States - Colum_Atlam_RepC_8h	Environmental	Aquatic	Freshwater	River	River	transposon	380	155467	0.002444249
3300027140	Freshwater microbial communities amended with dissolved organic matter (DOM) from various rivers in the United States	Freshwater microbial communities from Columbia River, Oregon, United States - Colum_Atlam_RepC_8h	Environmental	Aquatic	Freshwater	River	River	plasmid	96	155467	0.000617494
3300027140	Freshwater microbial communities amended with dissolved organic matter (DOM) from various rivers in the United States	Freshwater microbial communities from Columbia River, Oregon, United States - Colum_Atlam_RepC_8h	Environmental	Aquatic	Freshwater	River	River	defense	3862	155467	0.024841285
3300027140	Freshwater microbial communities amended with dissolved organic matter (DOM) from various rivers in the United States	Freshwater microbial communities from Columbia River, Oregon, United States - Colum_Atlam_RepC_8h	Environmental	Aquatic	Freshwater	River	River	prophage	1192	155467	0.007667222
3300019736	Microbial communities from sediments and microbial mats in various locations	Sediment microbial communities from the Broadkill River, Lewes, Delaware, United States - BRC_5-6_MG	Environmental	Aquatic	Freshwater	River	River	transposon	3262	181491	0.017973343
3300019736	Microbial communities from sediments and microbial mats in various locations	Sediment microbial communities from the Broadkill River, Lewes, Delaware, United States - BRC_5-6_MG	Environmental	Aquatic	Freshwater	River	River	plasmid	124	181491	0.000683229
3300019736	Microbial communities from sediments and microbial mats in various locations	Sediment microbial communities from the Broadkill River, Lewes, Delaware, United States - BRC_5-6_MG	Environmental	Aquatic	Freshwater	River	River	defense	3902	181491	0.021499689
3300019736	Microbial communities from sediments and microbial mats in various locations	Sediment microbial communities from the Broadkill River, Lewes, Delaware, United States - BRC_5-6_MG	Environmental	Aquatic	Freshwater	River	River	prophage	1085	181491	0.005978258
3300024498	Freshwater microbial communities amended with dissolved organic matter (DOM) from various rivers in the United States	Freshwater microbial communities from Mississippi River, Louisiana, United States - Miss_Atlam_RepA_8h	Environmental	Aquatic	Freshwater	River	River	transposon	272	146258	0.001859727
3300024498	Freshwater microbial communities amended with dissolved organic matter (DOM) from various rivers in the United States	Freshwater microbial communities from Mississippi River, Louisiana, United States - Miss_Atlam_RepA_8h	Environmental	Aquatic	Freshwater	River	River	plasmid	43	146258	0.000294001
3300024498	Freshwater microbial communities amended with dissolved organic matter (DOM) from various rivers in the United States	Freshwater microbial communities from Mississippi River, Louisiana, United States - Miss_Atlam_RepA_8h	Environmental	Aquatic	Freshwater	River	River	defense	3094	146258	0.021154398
3300024498	Freshwater microbial communities amended with dissolved organic matter (DOM) from various rivers in the United States	Freshwater microbial communities from Mississippi River, Louisiana, United States - Miss_Atlam_RepA_8h	Environmental	Aquatic	Freshwater	River	River	prophage	509	146258	0.003480152
3300019696	Microbial communities from sediments and microbial mats in various locations	Sediment microbial communities from the Broadkill River, Lewes, Delaware, United States - BRC_3-4_MG	Environmental	Aquatic	Freshwater	River	River	transposon	2871	134546	0.021338427
3300019696	Microbial communities from sediments and microbial mats in various locations	Sediment microbial communities from the Broadkill River, Lewes, Delaware, United States - BRC_3-4_MG	Environmental	Aquatic	Freshwater	River	River	plasmid	106	134546	0.000787835
3300019696	Microbial communities from sediments and microbial mats in various locations	Sediment microbial communities from the Broadkill River, Lewes, Delaware, United States - BRC_3-4_MG	Environmental	Aquatic	Freshwater	River	River	defense	2976	134546	0.022118829
3300019696	Microbial communities from sediments and microbial mats in various locations	Sediment microbial communities from the Broadkill River, Lewes, Delaware, United States - BRC_3-4_MG	Environmental	Aquatic	Freshwater	River	River	prophage	829	134546	0.006161462
3300019742	Microbial communities from sediments and microbial mats in various locations	Microbial mat bacterial communities from the Broadkill River, Lewes, Delaware, United States - FB_8_MG	Environmental	Aquatic	Freshwater	River	River	transposon	2345	212014	0.01106059
3300019742	Microbial communities from sediments and microbial mats in various locations	Microbial mat bacterial communities from the Broadkill River, Lewes, Delaware, United States - FB_8_MG	Environmental	Aquatic	Freshwater	River	River	plasmid	248	212014	0.001169734
3300019742	Microbial communities from sediments and microbial mats in various locations	Microbial mat bacterial communities from the Broadkill River, Lewes, Delaware, United States - FB_8_MG	Environmental	Aquatic	Freshwater	River	River	defense	8998	212014	0.042440594
3300019742	Microbial communities from sediments and microbial mats in various locations	Microbial mat bacterial communities from the Broadkill River, Lewes, Delaware, United States - FB_8_MG	Environmental	Aquatic	Freshwater	River	River	prophage	1305	212014	0.006155254
3300024511	Freshwater microbial communities amended with dissolved organic matter (DOM) from various rivers in the United States	Freshwater microbial communities from Mississippi River, Louisiana, United States - Miss_Law_RepA_8h	Environmental	Aquatic	Freshwater	River	River	transposon	319	160407	0.001988691
3300024511	Freshwater microbial communities amended with dissolved organic matter (DOM) from various rivers in the United States	Freshwater microbial communities from Mississippi River, Louisiana, United States - Miss_Law_RepA_8h	Environmental	Aquatic	Freshwater	River	River	plasmid	73	160407	0.000455092
3300024511	Freshwater microbial communities amended with dissolved organic matter (DOM) from various rivers in the United States	Freshwater microbial communities from Mississippi River, Louisiana, United States - Miss_Law_RepA_8h	Environmental	Aquatic	Freshwater	River	River	defense	3526	160407	0.021981584
3300024511	Freshwater microbial communities amended with dissolved organic matter (DOM) from various rivers in the United States	Freshwater microbial communities from Mississippi River, Louisiana, United States - Miss_Law_RepA_8h	Environmental	Aquatic	Freshwater	River	River	prophage	701	160407	0.004370133
3300028073	Freshwater microbial communities amended with dissolved organic matter (DOM) from various rivers in the United States	Freshwater microbial communities from Altamaha River, Georgia, United States - Atl_Colum_RepB_8d	Environmental	Aquatic	Freshwater	River	River	transposon	808	244816	0.003300438
3300028073	Freshwater microbial communities amended with dissolved organic matter (DOM) from various rivers in the United States	Freshwater microbial communities from Altamaha River, Georgia, United States - Atl_Colum_RepB_8d	Environmental	Aquatic	Freshwater	River	River	plasmid	158	244816	0.000645383
3300028073	Freshwater microbial communities amended with dissolved organic matter (DOM) from various rivers in the United States	Freshwater microbial communities from Altamaha River, Georgia, United States - Atl_Colum_RepB_8d	Environmental	Aquatic	Freshwater	River	River	defense	6738	244816	0.027522711
3300028073	Freshwater microbial communities amended with dissolved organic matter (DOM) from various rivers in the United States	Freshwater microbial communities from Altamaha River, Georgia, United States - Atl_Colum_RepB_8d	Environmental	Aquatic	Freshwater	River	River	prophage	1932	244816	0.007891641
3300024355	Freshwater microbial communities amended with dissolved organic matter (DOM) from various rivers in the United States	Freshwater microbial communities from Altamaha River, Georgia, United States - Atl_Atlam_RepB_8h	Environmental	Aquatic	Freshwater	River	River	transposon	583	210314	0.002772046
3300024355	Freshwater microbial communities amended with dissolved organic matter (DOM) from various rivers in the United States	Freshwater microbial communities from Altamaha River, Georgia, United States - Atl_Atlam_RepB_8h	Environmental	Aquatic	Freshwater	River	River	plasmid	142	210314	0.000675181
3300024355	Freshwater microbial communities amended with dissolved organic matter (DOM) from various rivers in the United States	Freshwater microbial communities from Altamaha River, Georgia, United States - Atl_Atlam_RepB_8h	Environmental	Aquatic	Freshwater	River	River	defense	4873	210314	0.023170117
3300024355	Freshwater microbial communities amended with dissolved organic matter (DOM) from various rivers in the United States	Freshwater microbial communities from Altamaha River, Georgia, United States - Atl_Atlam_RepB_8h	Environmental	Aquatic	Freshwater	River	River	prophage	1792	210314	0.008520593
3300024510	Freshwater microbial communities amended with dissolved organic matter (DOM) from various rivers in the United States	Freshwater microbial communities from Mississippi River, Louisiana, United States - Miss_Cont_RepA_8h	Environmental	Aquatic	Freshwater	River	River	transposon	300	151394	0.001981584
3300024510	Freshwater microbial communities amended with dissolved organic matter (DOM) from various rivers in the United States	Freshwater microbial communities from Mississippi River, Louisiana, United States - Miss_Cont_RepA_8h	Environmental	Aquatic	Freshwater	River	River	plasmid	115	151394	0.000759607
3300024510	Freshwater microbial communities amended with dissolved organic matter (DOM) from various rivers in the United States	Freshwater microbial communities from Mississippi River, Louisiana, United States - Miss_Cont_RepA_8h	Environmental	Aquatic	Freshwater	River	River	defense	3826	151394	0.025271807
3300024510	Freshwater microbial communities amended with dissolved organic matter (DOM) from various rivers in the United States	Freshwater microbial communities from Mississippi River, Louisiana, United States - Miss_Cont_RepA_8h	Environmental	Aquatic	Freshwater	River	River	prophage	1256	151394	0.008296234
3300024514	Freshwater microbial communities amended with dissolved organic matter (DOM) from various rivers in the United States	Freshwater microbial communities from Altamaha River, Georgia, United States - Atl_Atlam_RepB_8d	Environmental	Aquatic	Freshwater	River	River	transposon	668	230290	0.00290069
3300024514	Freshwater microbial communities amended with dissolved organic matter (DOM) from various rivers in the United States	Freshwater microbial communities from Altamaha River, Georgia, United States - Atl_Atlam_RepB_8d	Environmental	Aquatic	Freshwater	River	River	plasmid	187	230290	0.00081202
3300024514	Freshwater microbial communities amended with dissolved organic matter (DOM) from various rivers in the United States	Freshwater microbial communities from Altamaha River, Georgia, United States - Atl_Atlam_RepB_8d	Environmental	Aquatic	Freshwater	River	River	defense	5608	230290	0.024351904
3300024514	Freshwater microbial communities amended with dissolved organic matter (DOM) from various rivers in the United States	Freshwater microbial communities from Altamaha River, Georgia, United States - Atl_Atlam_RepB_8d	Environmental	Aquatic	Freshwater	River	River	prophage	1708	230290	0.007416735
3300019703	Microbial communities from sediments and microbial mats in various locations	Sediment microbial communities from the Broadkill River, Lewes, Delaware, United States - BRC_7-8_MG	Environmental	Aquatic	Freshwater	River	River	transposon	1986	110128	0.018033561
3300019703	Microbial communities from sediments and microbial mats in various locations	Sediment microbial communities from the Broadkill River, Lewes, Delaware, United States - BRC_7-8_MG	Environmental	Aquatic	Freshwater	River	River	plasmid	84	110128	0.000762749
3300019703	Microbial communities from sediments and microbial mats in various locations	Sediment microbial communities from the Broadkill River, Lewes, Delaware, United States - BRC_7-8_MG	Environmental	Aquatic	Freshwater	River	River	defense	2612	110128	0.023717856
3300019703	Microbial communities from sediments and microbial mats in various locations	Sediment microbial communities from the Broadkill River, Lewes, Delaware, United States - BRC_7-8_MG	Environmental	Aquatic	Freshwater	River	River	prophage	1178	110128	0.010696644
3300027147	Freshwater microbial communities amended with dissolved organic matter (DOM) from various rivers in the United States	Freshwater microbial communities from St. Lawrence River, New York, United States - Law_Yuk_RepC_8h	Environmental	Aquatic	Freshwater	River	River	transposon	426	217938	0.001954684
3300027147	Freshwater microbial communities amended with dissolved organic matter (DOM) from various rivers in the United States	Freshwater microbial communities from St. Lawrence River, New York, United States - Law_Yuk_RepC_8h	Environmental	Aquatic	Freshwater	River	River	plasmid	78	217938	0.0003579
3300027147	Freshwater microbial communities amended with dissolved organic matter (DOM) from various rivers in the United States	Freshwater microbial communities from St. Lawrence River, New York, United States - Law_Yuk_RepC_8h	Environmental	Aquatic	Freshwater	River	River	defense	5385	217938	0.024708862
3300027147	Freshwater microbial communities amended with dissolved organic matter (DOM) from various rivers in the United States	Freshwater microbial communities from St. Lawrence River, New York, United States - Law_Yuk_RepC_8h	Environmental	Aquatic	Freshwater	River	River	prophage	1149	217938	0.005272142
3300027139	Freshwater microbial communities amended with dissolved organic matter (DOM) from various rivers in the United States	Freshwater microbial communities from Columbia River, Oregon, United States - Colum_Colum_RepB_8h	Environmental	Aquatic	Freshwater	River	River	transposon	392	156603	0.002503145
3300027139	Freshwater microbial communities amended with dissolved organic matter (DOM) from various rivers in the United States	Freshwater microbial communities from Columbia River, Oregon, United States - Colum_Colum_RepB_8h	Environmental	Aquatic	Freshwater	River	River	plasmid	116	156603	0.000740727
3300027139	Freshwater microbial communities amended with dissolved organic matter (DOM) from various rivers in the United States	Freshwater microbial communities from Columbia River, Oregon, United States - Colum_Colum_RepB_8h	Environmental	Aquatic	Freshwater	River	River	defense	3909	156603	0.024961208
3300027139	Freshwater microbial communities amended with dissolved organic matter (DOM) from various rivers in the United States	Freshwater microbial communities from Columbia River, Oregon, United States - Colum_Colum_RepB_8h	Environmental	Aquatic	Freshwater	River	River	prophage	1255	156603	0.008013895
3300024312	Freshwater microbial communities amended with dissolved organic matter (DOM) from various rivers in the United States	Freshwater microbial communities from Mississippi River, Louisiana, United States - Miss_Colum_RepA_8d	Environmental	Aquatic	Freshwater	River	River	transposon	769	210443	0.003654196
3300024312	Freshwater microbial communities amended with dissolved organic matter (DOM) from various rivers in the United States	Freshwater microbial communities from Mississippi River, Louisiana, United States - Miss_Colum_RepA_8d	Environmental	Aquatic	Freshwater	River	River	plasmid	129	210443	0.000612993
3300024312	Freshwater microbial communities amended with dissolved organic matter (DOM) from various rivers in the United States	Freshwater microbial communities from Mississippi River, Louisiana, United States - Miss_Colum_RepA_8d	Environmental	Aquatic	Freshwater	River	River	defense	5126	210443	0.02435814
3300024312	Freshwater microbial communities amended with dissolved organic matter (DOM) from various rivers in the United States	Freshwater microbial communities from Mississippi River, Louisiana, United States - Miss_Colum_RepA_8d	Environmental	Aquatic	Freshwater	River	River	prophage	1392	210443	0.006614618
3300019697	Microbial communities from sediments and microbial mats in various locations	Sediment microbial communities from the Broadkill River, Lewes, Delaware, United States - FLC_3-4_MG	Environmental	Aquatic	Freshwater	River	River	transposon	2495	119549	0.020870103
3300019697	Microbial communities from sediments and microbial mats in various locations	Sediment microbial communities from the Broadkill River, Lewes, Delaware, United States - FLC_3-4_MG	Environmental	Aquatic	Freshwater	River	River	plasmid	82	119549	0.000685911
3300019697	Microbial communities from sediments and microbial mats in various locations	Sediment microbial communities from the Broadkill River, Lewes, Delaware, United States - FLC_3-4_MG	Environmental	Aquatic	Freshwater	River	River	defense	2613	119549	0.021857146
3300019697	Microbial communities from sediments and microbial mats in various locations	Sediment microbial communities from the Broadkill River, Lewes, Delaware, United States - FLC_3-4_MG	Environmental	Aquatic	Freshwater	River	River	prophage	698	119549	0.00583861
3300019749	Microbial communities from sediments and microbial mats in various locations	Sediment microbial communities from the Broadkill River, Lewes, Delaware, United States - BLT_4-5_MG	Environmental	Aquatic	Freshwater	River	River	transposon	2301	144553	0.015918037
3300019749	Microbial communities from sediments and microbial mats in various locations	Sediment microbial communities from the Broadkill River, Lewes, Delaware, United States - BLT_4-5_MG	Environmental	Aquatic	Freshwater	River	River	plasmid	103	144553	0.000712541
3300019749	Microbial communities from sediments and microbial mats in various locations	Sediment microbial communities from the Broadkill River, Lewes, Delaware, United States - BLT_4-5_MG	Environmental	Aquatic	Freshwater	River	River	defense	3657	144553	0.025298679
3300019749	Microbial communities from sediments and microbial mats in various locations	Sediment microbial communities from the Broadkill River, Lewes, Delaware, United States - BLT_4-5_MG	Environmental	Aquatic	Freshwater	River	River	prophage	1675	144553	0.011587445
3300027291	Freshwater microbial communities amended with dissolved organic matter (DOM) from various rivers in the United States	Freshwater microbial communities from St. Lawrence River, New York, United States - Law_Colum_RepB_8d	Environmental	Aquatic	Freshwater	River	River	transposon	551	184263	0.002990291
3300027291	Freshwater microbial communities amended with dissolved organic matter (DOM) from various rivers in the United States	Freshwater microbial communities from St. Lawrence River, New York, United States - Law_Colum_RepB_8d	Environmental	Aquatic	Freshwater	River	River	plasmid	91	184263	0.000493859
3300027291	Freshwater microbial communities amended with dissolved organic matter (DOM) from various rivers in the United States	Freshwater microbial communities from St. Lawrence River, New York, United States - Law_Colum_RepB_8d	Environmental	Aquatic	Freshwater	River	River	defense	4953	184263	0.026880057
3300027291	Freshwater microbial communities amended with dissolved organic matter (DOM) from various rivers in the United States	Freshwater microbial communities from St. Lawrence River, New York, United States - Law_Colum_RepB_8d	Environmental	Aquatic	Freshwater	River	River	prophage	1031	184263	0.005595263
3300019737	Microbial communities from sediments and microbial mats in various locations	Sediment microbial communities from the Broadkill River, Lewes, Delaware, United States - BRT_9-10_MG	Environmental	Aquatic	Freshwater	River	River	transposon	2364	135284	0.01747435
3300019737	Microbial communities from sediments and microbial mats in various locations	Sediment microbial communities from the Broadkill River, Lewes, Delaware, United States - BRT_9-10_MG	Environmental	Aquatic	Freshwater	River	River	plasmid	92	135284	0.000680051
3300019737	Microbial communities from sediments and microbial mats in various locations	Sediment microbial communities from the Broadkill River, Lewes, Delaware, United States - BRT_9-10_MG	Environmental	Aquatic	Freshwater	River	River	defense	3275	135284	0.024208332
3300019737	Microbial communities from sediments and microbial mats in various locations	Sediment microbial communities from the Broadkill River, Lewes, Delaware, United States - BRT_9-10_MG	Environmental	Aquatic	Freshwater	River	River	prophage	1659	135284	0.012263091
3300019762	Microbial communities from sediments and microbial mats in various locations	Microbial mat bacterial communities from the Broadkill River, Lewes, Delaware, United States - BB_3_MG	Environmental	Aquatic	Freshwater	River	River	transposon	2885	440264	0.006552886
3300019762	Microbial communities from sediments and microbial mats in various locations	Microbial mat bacterial communities from the Broadkill River, Lewes, Delaware, United States - BB_3_MG	Environmental	Aquatic	Freshwater	River	River	plasmid	356	440264	0.000808606
3300019762	Microbial communities from sediments and microbial mats in various locations	Microbial mat bacterial communities from the Broadkill River, Lewes, Delaware, United States - BB_3_MG	Environmental	Aquatic	Freshwater	River	River	defense	14061	440264	0.031937656
3300019762	Microbial communities from sediments and microbial mats in various locations	Microbial mat bacterial communities from the Broadkill River, Lewes, Delaware, United States - BB_3_MG	Environmental	Aquatic	Freshwater	River	River	prophage	2939	440264	0.00667554
3300027132	Freshwater microbial communities amended with dissolved organic matter (DOM) from various rivers in the United States	Freshwater microbial communities from St. Lawrence River, New York, United States - Law_Miss_RepC_8h	Environmental	Aquatic	Freshwater	River	River	transposon	317	161595	0.001961694
3300027132	Freshwater microbial communities amended with dissolved organic matter (DOM) from various rivers in the United States	Freshwater microbial communities from St. Lawrence River, New York, United States - Law_Miss_RepC_8h	Environmental	Aquatic	Freshwater	River	River	plasmid	71	161595	0.00043937
3300027132	Freshwater microbial communities amended with dissolved organic matter (DOM) from various rivers in the United States	Freshwater microbial communities from St. Lawrence River, New York, United States - Law_Miss_RepC_8h	Environmental	Aquatic	Freshwater	River	River	defense	4106	161595	0.025409202
3300027132	Freshwater microbial communities amended with dissolved organic matter (DOM) from various rivers in the United States	Freshwater microbial communities from St. Lawrence River, New York, United States - Law_Miss_RepC_8h	Environmental	Aquatic	Freshwater	River	River	prophage	1027	161595	0.006355395
3300027290	Freshwater microbial communities amended with dissolved organic matter (DOM) from various rivers in the United States	Freshwater microbial communities from St. Lawrence River, New York, United States - Law_Atlam_RepB_8d	Environmental	Aquatic	Freshwater	River	River	transposon	522	173150	0.003014727
3300027290	Freshwater microbial communities amended with dissolved organic matter (DOM) from various rivers in the United States	Freshwater microbial communities from St. Lawrence River, New York, United States - Law_Atlam_RepB_8d	Environmental	Aquatic	Freshwater	River	River	plasmid	108	173150	0.000623737
3300027290	Freshwater microbial communities amended with dissolved organic matter (DOM) from various rivers in the United States	Freshwater microbial communities from St. Lawrence River, New York, United States - Law_Atlam_RepB_8d	Environmental	Aquatic	Freshwater	River	River	defense	4521	173150	0.026110309
3300027290	Freshwater microbial communities amended with dissolved organic matter (DOM) from various rivers in the United States	Freshwater microbial communities from St. Lawrence River, New York, United States - Law_Atlam_RepB_8d	Environmental	Aquatic	Freshwater	River	River	prophage	955	173150	0.005515449
3300027160	Freshwater microbial communities amended with dissolved organic matter (DOM) from various rivers in the United States	Freshwater microbial communities from Mississippi River, Louisiana, United States - Miss_Law_RepC_8h	Environmental	Aquatic	Freshwater	River	River	transposon	534	244321	0.002185649
3300027160	Freshwater microbial communities amended with dissolved organic matter (DOM) from various rivers in the United States	Freshwater microbial communities from Mississippi River, Louisiana, United States - Miss_Law_RepC_8h	Environmental	Aquatic	Freshwater	River	River	plasmid	130	244321	0.000532087
3300027160	Freshwater microbial communities amended with dissolved organic matter (DOM) from various rivers in the United States	Freshwater microbial communities from Mississippi River, Louisiana, United States - Miss_Law_RepC_8h	Environmental	Aquatic	Freshwater	River	River	defense	5832	244321	0.023870236
3300027160	Freshwater microbial communities amended with dissolved organic matter (DOM) from various rivers in the United States	Freshwater microbial communities from Mississippi River, Louisiana, United States - Miss_Law_RepC_8h	Environmental	Aquatic	Freshwater	River	River	prophage	1378	244321	0.005640121
3300027324	Riverbed sediment microbial communities from the Columbia River, Washington, USA	Riverbed sediment microbial communities from areas with vegetation nearby in Columbia River, Washington, USA - GW-RW S2_50_60 (SPAdes) (version 2)	Environmental	Aquatic	Freshwater	River	River	transposon	6259	246406	0.025401167
3300027324	Riverbed sediment microbial communities from the Columbia River, Washington, USA	Riverbed sediment microbial communities from areas with vegetation nearby in Columbia River, Washington, USA - GW-RW S2_50_60 (SPAdes) (version 2)	Environmental	Aquatic	Freshwater	River	River	plasmid	180	246406	0.000730502
3300027324	Riverbed sediment microbial communities from the Columbia River, Washington, USA	Riverbed sediment microbial communities from areas with vegetation nearby in Columbia River, Washington, USA - GW-RW S2_50_60 (SPAdes) (version 2)	Environmental	Aquatic	Freshwater	River	River	defense	5884	246406	0.023879289
3300027324	Riverbed sediment microbial communities from the Columbia River, Washington, USA	Riverbed sediment microbial communities from areas with vegetation nearby in Columbia River, Washington, USA - GW-RW S2_50_60 (SPAdes) (version 2)	Environmental	Aquatic	Freshwater	River	River	prophage	1772	246406	0.007191383
3300027146	Freshwater microbial communities amended with dissolved organic matter (DOM) from various rivers in the United States	Freshwater microbial communities from St. Lawrence River, New York, United States - Law_Cont_RepC_0h	Environmental	Aquatic	Freshwater	River	River	transposon	412	185880	0.002216484
3300027146	Freshwater microbial communities amended with dissolved organic matter (DOM) from various rivers in the United States	Freshwater microbial communities from St. Lawrence River, New York, United States - Law_Cont_RepC_0h	Environmental	Aquatic	Freshwater	River	River	plasmid	108	185880	0.00058102
3300027146	Freshwater microbial communities amended with dissolved organic matter (DOM) from various rivers in the United States	Freshwater microbial communities from St. Lawrence River, New York, United States - Law_Cont_RepC_0h	Environmental	Aquatic	Freshwater	River	River	defense	4882	185880	0.026264257
3300027146	Freshwater microbial communities amended with dissolved organic matter (DOM) from various rivers in the United States	Freshwater microbial communities from St. Lawrence River, New York, United States - Law_Cont_RepC_0h	Environmental	Aquatic	Freshwater	River	River	prophage	1274	185880	0.006853884
3300026457	Freshwater microbial communities amended with dissolved organic matter (DOM) from various rivers in the United States	Freshwater microbial communities from Altamaha River, Georgia, United States - Atl_Colum_RepB_8h	Environmental	Aquatic	Freshwater	River	River	transposon	676	221851	0.00304709
3300026457	Freshwater microbial communities amended with dissolved organic matter (DOM) from various rivers in the United States	Freshwater microbial communities from Altamaha River, Georgia, United States - Atl_Colum_RepB_8h	Environmental	Aquatic	Freshwater	River	River	plasmid	167	221851	0.000752757
3300026457	Freshwater microbial communities amended with dissolved organic matter (DOM) from various rivers in the United States	Freshwater microbial communities from Altamaha River, Georgia, United States - Atl_Colum_RepB_8h	Environmental	Aquatic	Freshwater	River	River	defense	5226	221851	0.023556351
3300026457	Freshwater microbial communities amended with dissolved organic matter (DOM) from various rivers in the United States	Freshwater microbial communities from Altamaha River, Georgia, United States - Atl_Colum_RepB_8h	Environmental	Aquatic	Freshwater	River	River	prophage	2091	221851	0.009425245
3300019730	Microbial communities from sediments and microbial mats in various locations	Sediment microbial communities from the Broadkill River, Lewes, Delaware, United States - FLT_7-8_MG	Environmental	Aquatic	Freshwater	River	River	transposon	2035	122439	0.016620521
3300019730	Microbial communities from sediments and microbial mats in various locations	Sediment microbial communities from the Broadkill River, Lewes, Delaware, United States - FLT_7-8_MG	Environmental	Aquatic	Freshwater	River	River	plasmid	78	122439	0.000637052
3300019730	Microbial communities from sediments and microbial mats in various locations	Sediment microbial communities from the Broadkill River, Lewes, Delaware, United States - FLT_7-8_MG	Environmental	Aquatic	Freshwater	River	River	defense	2995	122439	0.02446116
3300019730	Microbial communities from sediments and microbial mats in various locations	Sediment microbial communities from the Broadkill River, Lewes, Delaware, United States - FLT_7-8_MG	Environmental	Aquatic	Freshwater	River	River	prophage	1557	122439	0.012716536
3300019734	Microbial communities from sediments and microbial mats in various locations	Sediment microbial communities from the Broadkill River, Lewes, Delaware, United States - BRT_6-7_MG	Environmental	Aquatic	Freshwater	River	River	transposon	3295	166492	0.019790741
3300019734	Microbial communities from sediments and microbial mats in various locations	Sediment microbial communities from the Broadkill River, Lewes, Delaware, United States - BRT_6-7_MG	Environmental	Aquatic	Freshwater	River	River	plasmid	120	166492	0.000720755
3300019734	Microbial communities from sediments and microbial mats in various locations	Sediment microbial communities from the Broadkill River, Lewes, Delaware, United States - BRT_6-7_MG	Environmental	Aquatic	Freshwater	River	River	defense	3843	166492	0.02308219
3300019734	Microbial communities from sediments and microbial mats in various locations	Sediment microbial communities from the Broadkill River, Lewes, Delaware, United States - BRT_6-7_MG	Environmental	Aquatic	Freshwater	River	River	prophage	1196	166492	0.007183528
3300024352	Freshwater microbial communities amended with dissolved organic matter (DOM) from various rivers in the United States	Freshwater microbial communities from Altamaha River, Georgia, United States - Atl_Cont_RepB_0h	Environmental	Aquatic	Freshwater	River	River	transposon	589	170247	0.003459679
3300024352	Freshwater microbial communities amended with dissolved organic matter (DOM) from various rivers in the United States	Freshwater microbial communities from Altamaha River, Georgia, United States - Atl_Cont_RepB_0h	Environmental	Aquatic	Freshwater	River	River	plasmid	175	170247	0.001027918
3300024352	Freshwater microbial communities amended with dissolved organic matter (DOM) from various rivers in the United States	Freshwater microbial communities from Altamaha River, Georgia, United States - Atl_Cont_RepB_0h	Environmental	Aquatic	Freshwater	River	River	defense	4556	170247	0.026761118
3300024352	Freshwater microbial communities amended with dissolved organic matter (DOM) from various rivers in the United States	Freshwater microbial communities from Altamaha River, Georgia, United States - Atl_Cont_RepB_0h	Environmental	Aquatic	Freshwater	River	River	prophage	2516	170247	0.014778528
3300019731	Microbial communities from sediments and microbial mats in various locations	Sediment microbial communities from the Broadkill River, Lewes, Delaware, United States - BLT_3-4_MG	Environmental	Aquatic	Freshwater	River	River	transposon	2704	156135	0.017318346
3300019731	Microbial communities from sediments and microbial mats in various locations	Sediment microbial communities from the Broadkill River, Lewes, Delaware, United States - BLT_3-4_MG	Environmental	Aquatic	Freshwater	River	River	plasmid	104	156135	0.00066609
3300019731	Microbial communities from sediments and microbial mats in various locations	Sediment microbial communities from the Broadkill River, Lewes, Delaware, United States - BLT_3-4_MG	Environmental	Aquatic	Freshwater	River	River	defense	3453	156135	0.022115477
3300019731	Microbial communities from sediments and microbial mats in various locations	Sediment microbial communities from the Broadkill River, Lewes, Delaware, United States - BLT_3-4_MG	Environmental	Aquatic	Freshwater	River	River	prophage	1116	156135	0.007147661
3300019745	Microbial communities from sediments and microbial mats in various locations	Sediment microbial communities from the Broadkill River, Lewes, Delaware, United States - FLT_8-9_MG	Environmental	Aquatic	Freshwater	River	River	transposon	2049	142509	0.014378039
3300019745	Microbial communities from sediments and microbial mats in various locations	Sediment microbial communities from the Broadkill River, Lewes, Delaware, United States - FLT_8-9_MG	Environmental	Aquatic	Freshwater	River	River	plasmid	84	142509	0.000589436
3300019745	Microbial communities from sediments and microbial mats in various locations	Sediment microbial communities from the Broadkill River, Lewes, Delaware, United States - FLT_8-9_MG	Environmental	Aquatic	Freshwater	River	River	defense	3753	142509	0.026335179
3300019745	Microbial communities from sediments and microbial mats in various locations	Sediment microbial communities from the Broadkill River, Lewes, Delaware, United States - FLT_8-9_MG	Environmental	Aquatic	Freshwater	River	River	prophage	1979	142509	0.013886842
3300028083	Freshwater microbial communities amended with dissolved organic matter (DOM) from various rivers in the United States	Freshwater microbial communities from Mississippi River, Louisiana, United States - Miss_Miss_RepA_8h	Environmental	Aquatic	Freshwater	River	River	transposon	386	176145	0.002191376
3300028083	Freshwater microbial communities amended with dissolved organic matter (DOM) from various rivers in the United States	Freshwater microbial communities from Mississippi River, Louisiana, United States - Miss_Miss_RepA_8h	Environmental	Aquatic	Freshwater	River	River	plasmid	93	176145	0.000527974
3300028083	Freshwater microbial communities amended with dissolved organic matter (DOM) from various rivers in the United States	Freshwater microbial communities from Mississippi River, Louisiana, United States - Miss_Miss_RepA_8h	Environmental	Aquatic	Freshwater	River	River	defense	4216	176145	0.023934826
3300028083	Freshwater microbial communities amended with dissolved organic matter (DOM) from various rivers in the United States	Freshwater microbial communities from Mississippi River, Louisiana, United States - Miss_Miss_RepA_8h	Environmental	Aquatic	Freshwater	River	River	prophage	998	176145	0.005665787
3300019753	Microbial communities from sediments and microbial mats in various locations	Sediment microbial communities from the Broadkill River, Lewes, Delaware, United States - FLC_6-7_MG	Environmental	Aquatic	Freshwater	River	River	transposon	2984	203840	0.014638932
3300019753	Microbial communities from sediments and microbial mats in various locations	Sediment microbial communities from the Broadkill River, Lewes, Delaware, United States - FLC_6-7_MG	Environmental	Aquatic	Freshwater	River	River	plasmid	129	203840	0.000632849
3300019753	Microbial communities from sediments and microbial mats in various locations	Sediment microbial communities from the Broadkill River, Lewes, Delaware, United States - FLC_6-7_MG	Environmental	Aquatic	Freshwater	River	River	defense	4838	203840	0.023734301
3300019753	Microbial communities from sediments and microbial mats in various locations	Sediment microbial communities from the Broadkill River, Lewes, Delaware, United States - FLC_6-7_MG	Environmental	Aquatic	Freshwater	River	River	prophage	1756	203840	0.0086146
3300027123	Freshwater microbial communities amended with dissolved organic matter (DOM) from various rivers in the United States	Freshwater microbial communities from Columbia River, Oregon, United States - Colum_Yuk_RepA_8d	Environmental	Aquatic	Freshwater	River	River	transposon	662	136019	0.004866967
3300027123	Freshwater microbial communities amended with dissolved organic matter (DOM) from various rivers in the United States	Freshwater microbial communities from Columbia River, Oregon, United States - Colum_Yuk_RepA_8d	Environmental	Aquatic	Freshwater	River	River	plasmid	143	136019	0.001051324
3300027123	Freshwater microbial communities amended with dissolved organic matter (DOM) from various rivers in the United States	Freshwater microbial communities from Columbia River, Oregon, United States - Colum_Yuk_RepA_8d	Environmental	Aquatic	Freshwater	River	River	defense	3761	136019	0.027650549
3300027123	Freshwater microbial communities amended with dissolved organic matter (DOM) from various rivers in the United States	Freshwater microbial communities from Columbia River, Oregon, United States - Colum_Yuk_RepA_8d	Environmental	Aquatic	Freshwater	River	River	prophage	1167	136019	0.008579684
3300027596	Freshwater microbial communities amended with dissolved organic matter (DOM) from various rivers in the United States	Freshwater microbial communities from St. Lawrence River, New York, United States - Law_Atlam_RepC_8h	Environmental	Aquatic	Freshwater	River	River	transposon	428	223196	0.001917597
3300027596	Freshwater microbial communities amended with dissolved organic matter (DOM) from various rivers in the United States	Freshwater microbial communities from St. Lawrence River, New York, United States - Law_Atlam_RepC_8h	Environmental	Aquatic	Freshwater	River	River	plasmid	90	223196	0.000403233
3300027596	Freshwater microbial communities amended with dissolved organic matter (DOM) from various rivers in the United States	Freshwater microbial communities from St. Lawrence River, New York, United States - Law_Atlam_RepC_8h	Environmental	Aquatic	Freshwater	River	River	defense	5428	223196	0.024319432
3300027596	Freshwater microbial communities amended with dissolved organic matter (DOM) from various rivers in the United States	Freshwater microbial communities from St. Lawrence River, New York, United States - Law_Atlam_RepC_8h	Environmental	Aquatic	Freshwater	River	River	prophage	1067	223196	0.004780552
3300024492	Freshwater microbial communities amended with dissolved organic matter (DOM) from various rivers in the United States	Freshwater microbial communities from Mississippi River, Louisiana, United States - Miss_Cont_RepC_8h	Environmental	Aquatic	Freshwater	River	River	transposon	271	147354	0.001839109
3300024492	Freshwater microbial communities amended with dissolved organic matter (DOM) from various rivers in the United States	Freshwater microbial communities from Mississippi River, Louisiana, United States - Miss_Cont_RepC_8h	Environmental	Aquatic	Freshwater	River	River	plasmid	73	147354	0.000495406
3300024492	Freshwater microbial communities amended with dissolved organic matter (DOM) from various rivers in the United States	Freshwater microbial communities from Mississippi River, Louisiana, United States - Miss_Cont_RepC_8h	Environmental	Aquatic	Freshwater	River	River	defense	3430	147354	0.023277278
3300024492	Freshwater microbial communities amended with dissolved organic matter (DOM) from various rivers in the United States	Freshwater microbial communities from Mississippi River, Louisiana, United States - Miss_Cont_RepC_8h	Environmental	Aquatic	Freshwater	River	River	prophage	816	147354	0.005537685
3300026888	Riverbed sediment microbial communities from the Columbia River, Washington, USA	Riverbed sediment microbial communities from areas with vegetation nearby in Columbia River, Washington, USA - GW-RW S2_10_20 (SPAdes) (version 2)	Environmental	Aquatic	Freshwater	River	River	transposon	2852	78149	0.036494389
3300026888	Riverbed sediment microbial communities from the Columbia River, Washington, USA	Riverbed sediment microbial communities from areas with vegetation nearby in Columbia River, Washington, USA - GW-RW S2_10_20 (SPAdes) (version 2)	Environmental	Aquatic	Freshwater	River	River	plasmid	95	78149	0.001215627
3300026888	Riverbed sediment microbial communities from the Columbia River, Washington, USA	Riverbed sediment microbial communities from areas with vegetation nearby in Columbia River, Washington, USA - GW-RW S2_10_20 (SPAdes) (version 2)	Environmental	Aquatic	Freshwater	River	River	defense	1903	78149	0.024350919
3300026888	Riverbed sediment microbial communities from the Columbia River, Washington, USA	Riverbed sediment microbial communities from areas with vegetation nearby in Columbia River, Washington, USA - GW-RW S2_10_20 (SPAdes) (version 2)	Environmental	Aquatic	Freshwater	River	River	prophage	505	78149	0.006462015
3300019748	Microbial communities from sediments and microbial mats in various locations	Sediment microbial communities from the Broadkill River, Lewes, Delaware, United States - BRC_4-5_MG	Environmental	Aquatic	Freshwater	River	River	transposon	4196	222455	0.018862242
3300019748	Microbial communities from sediments and microbial mats in various locations	Sediment microbial communities from the Broadkill River, Lewes, Delaware, United States - BRC_4-5_MG	Environmental	Aquatic	Freshwater	River	River	plasmid	137	222455	0.000615855
3300019748	Microbial communities from sediments and microbial mats in various locations	Sediment microbial communities from the Broadkill River, Lewes, Delaware, United States - BRC_4-5_MG	Environmental	Aquatic	Freshwater	River	River	defense	4832	222455	0.021721247
3300019748	Microbial communities from sediments and microbial mats in various locations	Sediment microbial communities from the Broadkill River, Lewes, Delaware, United States - BRC_4-5_MG	Environmental	Aquatic	Freshwater	River	River	prophage	1341	222455	0.006028185
3300027492	Freshwater microbial communities amended with dissolved organic matter (DOM) from various rivers in the United States	Freshwater microbial communities from Columbia River, Oregon, United States - Colum_Law_RepA_8d	Environmental	Aquatic	Freshwater	River	River	transposon	1578	314880	0.005011433
3300027492	Freshwater microbial communities amended with dissolved organic matter (DOM) from various rivers in the United States	Freshwater microbial communities from Columbia River, Oregon, United States - Colum_Law_RepA_8d	Environmental	Aquatic	Freshwater	River	River	plasmid	269	314880	0.000854294
3300027492	Freshwater microbial communities amended with dissolved organic matter (DOM) from various rivers in the United States	Freshwater microbial communities from Columbia River, Oregon, United States - Colum_Law_RepA_8d	Environmental	Aquatic	Freshwater	River	River	defense	8305	314880	0.026375127
3300027492	Freshwater microbial communities amended with dissolved organic matter (DOM) from various rivers in the United States	Freshwater microbial communities from Columbia River, Oregon, United States - Colum_Law_RepA_8d	Environmental	Aquatic	Freshwater	River	River	prophage	2011	314880	0.00638656
3300018412	Freshwater and sediment microbial communities from various areas in North America, analyzing microbe dynamics in response to fracking	Freshwater microbial communities from Pennsylvania, USA, analyzing microbe dynamics in response to fracking - TARM_MetaG_T3A_14 (version 2)	Environmental	Aquatic	Freshwater	River	River	transposon	17564	885909	0.019825964
3300018412	Freshwater and sediment microbial communities from various areas in North America, analyzing microbe dynamics in response to fracking	Freshwater microbial communities from Pennsylvania, USA, analyzing microbe dynamics in response to fracking - TARM_MetaG_T3A_14 (version 2)	Environmental	Aquatic	Freshwater	River	River	plasmid	2673	885909	0.00301724
3300018412	Freshwater and sediment microbial communities from various areas in North America, analyzing microbe dynamics in response to fracking	Freshwater microbial communities from Pennsylvania, USA, analyzing microbe dynamics in response to fracking - TARM_MetaG_T3A_14 (version 2)	Environmental	Aquatic	Freshwater	River	River	defense	33953	885909	0.038325607
3300018412	Freshwater and sediment microbial communities from various areas in North America, analyzing microbe dynamics in response to fracking	Freshwater microbial communities from Pennsylvania, USA, analyzing microbe dynamics in response to fracking - TARM_MetaG_T3A_14 (version 2)	Environmental	Aquatic	Freshwater	River	River	prophage	15089	885909	0.017032223
3300024506	Freshwater microbial communities amended with dissolved organic matter (DOM) from various rivers in the United States	Freshwater microbial communities from Altamaha River, Georgia, United States - Atl_Miss_RepB_8d	Environmental	Aquatic	Freshwater	River	River	transposon	706	226909	0.003111379
3300024506	Freshwater microbial communities amended with dissolved organic matter (DOM) from various rivers in the United States	Freshwater microbial communities from Altamaha River, Georgia, United States - Atl_Miss_RepB_8d	Environmental	Aquatic	Freshwater	River	River	plasmid	158	226909	0.000696314
3300024506	Freshwater microbial communities amended with dissolved organic matter (DOM) from various rivers in the United States	Freshwater microbial communities from Altamaha River, Georgia, United States - Atl_Miss_RepB_8d	Environmental	Aquatic	Freshwater	River	River	defense	5244	226909	0.023110586
3300024506	Freshwater microbial communities amended with dissolved organic matter (DOM) from various rivers in the United States	Freshwater microbial communities from Altamaha River, Georgia, United States - Atl_Miss_RepB_8d	Environmental	Aquatic	Freshwater	River	River	prophage	1569	226909	0.006914666
3300019713	Microbial communities from sediments and microbial mats in various locations	Sediment microbial communities from the Broadkill River, Lewes, Delaware, United States - FRC_3-4_MG	Environmental	Aquatic	Freshwater	River	River	transposon	3066	149661	0.020486299
3300019713	Microbial communities from sediments and microbial mats in various locations	Sediment microbial communities from the Broadkill River, Lewes, Delaware, United States - FRC_3-4_MG	Environmental	Aquatic	Freshwater	River	River	plasmid	104	149661	0.000694904
3300019713	Microbial communities from sediments and microbial mats in various locations	Sediment microbial communities from the Broadkill River, Lewes, Delaware, United States - FRC_3-4_MG	Environmental	Aquatic	Freshwater	River	River	defense	3251	149661	0.021722426
3300019713	Microbial communities from sediments and microbial mats in various locations	Sediment microbial communities from the Broadkill River, Lewes, Delaware, United States - FRC_3-4_MG	Environmental	Aquatic	Freshwater	River	River	prophage	919	149661	0.006140544
3300027027	Riverbed sediment microbial communities from the Columbia River, Washington, USA	Riverbed sediment microbial communities from areas with no vegetation in Columbia River, Washington, USA - GW-RW N3_0_10 (SPAdes) (version 2)	Environmental	Aquatic	Freshwater	River	River	transposon	2934	109615	0.02676641
3300027027	Riverbed sediment microbial communities from the Columbia River, Washington, USA	Riverbed sediment microbial communities from areas with no vegetation in Columbia River, Washington, USA - GW-RW N3_0_10 (SPAdes) (version 2)	Environmental	Aquatic	Freshwater	River	River	plasmid	123	109615	0.001122109
3300027027	Riverbed sediment microbial communities from the Columbia River, Washington, USA	Riverbed sediment microbial communities from areas with no vegetation in Columbia River, Washington, USA - GW-RW N3_0_10 (SPAdes) (version 2)	Environmental	Aquatic	Freshwater	River	River	defense	2703	109615	0.024659034
3300027027	Riverbed sediment microbial communities from the Columbia River, Washington, USA	Riverbed sediment microbial communities from areas with no vegetation in Columbia River, Washington, USA - GW-RW N3_0_10 (SPAdes) (version 2)	Environmental	Aquatic	Freshwater	River	River	prophage	596	109615	0.005437212
3300024495	Freshwater microbial communities amended with dissolved organic matter (DOM) from various rivers in the United States	Freshwater microbial communities from Altamaha River, Georgia, United States - Atl_Cont_RepA_8d	Environmental	Aquatic	Freshwater	River	River	transposon	519	189371	0.002740652
3300024495	Freshwater microbial communities amended with dissolved organic matter (DOM) from various rivers in the United States	Freshwater microbial communities from Altamaha River, Georgia, United States - Atl_Cont_RepA_8d	Environmental	Aquatic	Freshwater	River	River	plasmid	137	189371	0.000723448
3300024495	Freshwater microbial communities amended with dissolved organic matter (DOM) from various rivers in the United States	Freshwater microbial communities from Altamaha River, Georgia, United States - Atl_Cont_RepA_8d	Environmental	Aquatic	Freshwater	River	River	defense	4663	189371	0.024623622
3300024495	Freshwater microbial communities amended with dissolved organic matter (DOM) from various rivers in the United States	Freshwater microbial communities from Altamaha River, Georgia, United States - Atl_Cont_RepA_8d	Environmental	Aquatic	Freshwater	River	River	prophage	2113	189371	0.011157991
3300027952	Riverbed sediment microbial communities from the Columbia River, Washington, USA	Riverbed sediment microbial communities from areas with no vegetation in Columbia River, Washington, USA - GW-RW N1_0_10 (SPAdes) (version 2)	Environmental	Aquatic	Freshwater	River	River	transposon	9365	372010	0.025174054
3300027952	Riverbed sediment microbial communities from the Columbia River, Washington, USA	Riverbed sediment microbial communities from areas with no vegetation in Columbia River, Washington, USA - GW-RW N1_0_10 (SPAdes) (version 2)	Environmental	Aquatic	Freshwater	River	River	plasmid	285	372010	0.000766108
3300027952	Riverbed sediment microbial communities from the Columbia River, Washington, USA	Riverbed sediment microbial communities from areas with no vegetation in Columbia River, Washington, USA - GW-RW N1_0_10 (SPAdes) (version 2)	Environmental	Aquatic	Freshwater	River	River	defense	8959	372010	0.024082686
3300027952	Riverbed sediment microbial communities from the Columbia River, Washington, USA	Riverbed sediment microbial communities from areas with no vegetation in Columbia River, Washington, USA - GW-RW N1_0_10 (SPAdes) (version 2)	Environmental	Aquatic	Freshwater	River	River	prophage	3010	372010	0.00809118
3300024504	Freshwater microbial communities amended with dissolved organic matter (DOM) from various rivers in the United States	Freshwater microbial communities from Altamaha River, Georgia, United States - Atl_Colum_RepA_8d	Environmental	Aquatic	Freshwater	River	River	transposon	337	152220	0.002213901
3300024504	Freshwater microbial communities amended with dissolved organic matter (DOM) from various rivers in the United States	Freshwater microbial communities from Altamaha River, Georgia, United States - Atl_Colum_RepA_8d	Environmental	Aquatic	Freshwater	River	River	plasmid	106	152220	0.000696361
3300024504	Freshwater microbial communities amended with dissolved organic matter (DOM) from various rivers in the United States	Freshwater microbial communities from Altamaha River, Georgia, United States - Atl_Colum_RepA_8d	Environmental	Aquatic	Freshwater	River	River	defense	3529	152220	0.02318355
3300024504	Freshwater microbial communities amended with dissolved organic matter (DOM) from various rivers in the United States	Freshwater microbial communities from Altamaha River, Georgia, United States - Atl_Colum_RepA_8d	Environmental	Aquatic	Freshwater	River	River	prophage	1084	152220	0.007121272
3300027597	Freshwater microbial communities amended with dissolved organic matter (DOM) from various rivers in the United States	Freshwater microbial communities from Columbia River, Oregon, United States - Colum_Miss_RepB_8d	Environmental	Aquatic	Freshwater	River	River	transposon	994	228953	0.004341502
3300027597	Freshwater microbial communities amended with dissolved organic matter (DOM) from various rivers in the United States	Freshwater microbial communities from Columbia River, Oregon, United States - Colum_Miss_RepB_8d	Environmental	Aquatic	Freshwater	River	River	plasmid	210	228953	0.000917219
3300027597	Freshwater microbial communities amended with dissolved organic matter (DOM) from various rivers in the United States	Freshwater microbial communities from Columbia River, Oregon, United States - Colum_Miss_RepB_8d	Environmental	Aquatic	Freshwater	River	River	defense	6297	228953	0.027503461
3300027597	Freshwater microbial communities amended with dissolved organic matter (DOM) from various rivers in the United States	Freshwater microbial communities from Columbia River, Oregon, United States - Colum_Miss_RepB_8d	Environmental	Aquatic	Freshwater	River	River	prophage	1842	228953	0.008045319
3300024500	Freshwater microbial communities amended with dissolved organic matter (DOM) from various rivers in the United States	Freshwater microbial communities from Altamaha River, Georgia, United States - Atl_Cont_RepC_0h	Environmental	Aquatic	Freshwater	River	River	transposon	668	193342	0.003455018
3300024500	Freshwater microbial communities amended with dissolved organic matter (DOM) from various rivers in the United States	Freshwater microbial communities from Altamaha River, Georgia, United States - Atl_Cont_RepC_0h	Environmental	Aquatic	Freshwater	River	River	plasmid	185	193342	0.000956854
3300024500	Freshwater microbial communities amended with dissolved organic matter (DOM) from various rivers in the United States	Freshwater microbial communities from Altamaha River, Georgia, United States - Atl_Cont_RepC_0h	Environmental	Aquatic	Freshwater	River	River	defense	4989	193342	0.025804016
3300024500	Freshwater microbial communities amended with dissolved organic matter (DOM) from various rivers in the United States	Freshwater microbial communities from Altamaha River, Georgia, United States - Atl_Cont_RepC_0h	Environmental	Aquatic	Freshwater	River	River	prophage	2623	193342	0.013566633
3300019938	Microbial communities from sediments and microbial mats in various locations	Freshwater microbial communities from the Broadkill River, Lewes, Delaware, United States - IW8Nov16_MG	Environmental	Aquatic	Freshwater	River	River	transposon	248	97421	0.002545652
3300019938	Microbial communities from sediments and microbial mats in various locations	Freshwater microbial communities from the Broadkill River, Lewes, Delaware, United States - IW8Nov16_MG	Environmental	Aquatic	Freshwater	River	River	plasmid	55	97421	0.00056456
3300019938	Microbial communities from sediments and microbial mats in various locations	Freshwater microbial communities from the Broadkill River, Lewes, Delaware, United States - IW8Nov16_MG	Environmental	Aquatic	Freshwater	River	River	defense	2105	97421	0.021607251
3300019938	Microbial communities from sediments and microbial mats in various locations	Freshwater microbial communities from the Broadkill River, Lewes, Delaware, United States - IW8Nov16_MG	Environmental	Aquatic	Freshwater	River	River	prophage	1182	97421	0.012132908
3300027187	Riverbed sediment microbial communities from the Columbia River, Washington, USA	Riverbed sediment microbial communities from areas with vegetation nearby in Columbia River, Washington, USA - GW-RW S1_50_60 (SPAdes) (version 2)	Environmental	Aquatic	Freshwater	River	River	transposon	4373	184991	0.023638988
3300027187	Riverbed sediment microbial communities from the Columbia River, Washington, USA	Riverbed sediment microbial communities from areas with vegetation nearby in Columbia River, Washington, USA - GW-RW S1_50_60 (SPAdes) (version 2)	Environmental	Aquatic	Freshwater	River	River	plasmid	137	184991	0.000740577
3300027187	Riverbed sediment microbial communities from the Columbia River, Washington, USA	Riverbed sediment microbial communities from areas with vegetation nearby in Columbia River, Washington, USA - GW-RW S1_50_60 (SPAdes) (version 2)	Environmental	Aquatic	Freshwater	River	River	defense	4343	184991	0.023476818
3300027187	Riverbed sediment microbial communities from the Columbia River, Washington, USA	Riverbed sediment microbial communities from areas with vegetation nearby in Columbia River, Washington, USA - GW-RW S1_50_60 (SPAdes) (version 2)	Environmental	Aquatic	Freshwater	River	River	prophage	1205	184991	0.00651383
3300019768	Microbial communities from sediments and microbial mats in various locations	Microbial mat bacterial communities from the Broadkill River, Lewes, Delaware, United States - FB_3_MG	Environmental	Aquatic	Freshwater	River	River	transposon	3012	450130	0.0066914
3300019768	Microbial communities from sediments and microbial mats in various locations	Microbial mat bacterial communities from the Broadkill River, Lewes, Delaware, United States - FB_3_MG	Environmental	Aquatic	Freshwater	River	River	plasmid	385	450130	0.000855308
3300019768	Microbial communities from sediments and microbial mats in various locations	Microbial mat bacterial communities from the Broadkill River, Lewes, Delaware, United States - FB_3_MG	Environmental	Aquatic	Freshwater	River	River	defense	13364	450130	0.029689201
3300019768	Microbial communities from sediments and microbial mats in various locations	Microbial mat bacterial communities from the Broadkill River, Lewes, Delaware, United States - FB_3_MG	Environmental	Aquatic	Freshwater	River	River	prophage	3066	450130	0.006811366
3300024501	Freshwater microbial communities amended with dissolved organic matter (DOM) from various rivers in the United States	Freshwater microbial communities from Mississippi River, Louisiana, United States - Miss_Miss_RepB_8d	Environmental	Aquatic	Freshwater	River	River	transposon	559	183921	0.003039348
3300024501	Freshwater microbial communities amended with dissolved organic matter (DOM) from various rivers in the United States	Freshwater microbial communities from Mississippi River, Louisiana, United States - Miss_Miss_RepB_8d	Environmental	Aquatic	Freshwater	River	River	plasmid	123	183921	0.000668765
3300024501	Freshwater microbial communities amended with dissolved organic matter (DOM) from various rivers in the United States	Freshwater microbial communities from Mississippi River, Louisiana, United States - Miss_Miss_RepB_8d	Environmental	Aquatic	Freshwater	River	River	defense	4377	183921	0.023798261
3300024501	Freshwater microbial communities amended with dissolved organic matter (DOM) from various rivers in the United States	Freshwater microbial communities from Mississippi River, Louisiana, United States - Miss_Miss_RepB_8d	Environmental	Aquatic	Freshwater	River	River	prophage	1428	183921	0.007764203
3300027138	Freshwater microbial communities amended with dissolved organic matter (DOM) from various rivers in the United States	Freshwater microbial communities from Columbia River, Oregon, United States - Colum_Cont_RepB_0h	Environmental	Aquatic	Freshwater	River	River	transposon	409	160043	0.002555563
3300027138	Freshwater microbial communities amended with dissolved organic matter (DOM) from various rivers in the United States	Freshwater microbial communities from Columbia River, Oregon, United States - Colum_Cont_RepB_0h	Environmental	Aquatic	Freshwater	River	River	plasmid	126	160043	0.000787288
3300027138	Freshwater microbial communities amended with dissolved organic matter (DOM) from various rivers in the United States	Freshwater microbial communities from Columbia River, Oregon, United States - Colum_Cont_RepB_0h	Environmental	Aquatic	Freshwater	River	River	defense	3748	160043	0.023418706
3300027138	Freshwater microbial communities amended with dissolved organic matter (DOM) from various rivers in the United States	Freshwater microbial communities from Columbia River, Oregon, United States - Colum_Cont_RepB_0h	Environmental	Aquatic	Freshwater	River	River	prophage	1244	160043	0.007772911
3300024358	Freshwater microbial communities amended with dissolved organic matter (DOM) from various rivers in the United States	Freshwater microbial communities from Altamaha River, Georgia, United States - Atl_Atl_RepA_8d	Environmental	Aquatic	Freshwater	River	River	transposon	840	226916	0.00370181
3300024358	Freshwater microbial communities amended with dissolved organic matter (DOM) from various rivers in the United States	Freshwater microbial communities from Altamaha River, Georgia, United States - Atl_Atl_RepA_8d	Environmental	Aquatic	Freshwater	River	River	plasmid	223	226916	0.000982743
3300024358	Freshwater microbial communities amended with dissolved organic matter (DOM) from various rivers in the United States	Freshwater microbial communities from Altamaha River, Georgia, United States - Atl_Atl_RepA_8d	Environmental	Aquatic	Freshwater	River	River	defense	5428	226916	0.023920746
3300024358	Freshwater microbial communities amended with dissolved organic matter (DOM) from various rivers in the United States	Freshwater microbial communities from Altamaha River, Georgia, United States - Atl_Atl_RepA_8d	Environmental	Aquatic	Freshwater	River	River	prophage	2098	226916	0.009245712
3300024507	Freshwater microbial communities amended with dissolved organic matter (DOM) from various rivers in the United States	Freshwater microbial communities from Altamaha River, Georgia, United States - Atl_Atlam_RepA_8d	Environmental	Aquatic	Freshwater	River	River	transposon	697	244009	0.002856452
3300024507	Freshwater microbial communities amended with dissolved organic matter (DOM) from various rivers in the United States	Freshwater microbial communities from Altamaha River, Georgia, United States - Atl_Atlam_RepA_8d	Environmental	Aquatic	Freshwater	River	River	plasmid	195	244009	0.000799151
3300024507	Freshwater microbial communities amended with dissolved organic matter (DOM) from various rivers in the United States	Freshwater microbial communities from Altamaha River, Georgia, United States - Atl_Atlam_RepA_8d	Environmental	Aquatic	Freshwater	River	River	defense	6382	244009	0.026154773
3300024507	Freshwater microbial communities amended with dissolved organic matter (DOM) from various rivers in the United States	Freshwater microbial communities from Altamaha River, Georgia, United States - Atl_Atlam_RepA_8d	Environmental	Aquatic	Freshwater	River	River	prophage	2014	244009	0.008253794
3300027594	Freshwater microbial communities amended with dissolved organic matter (DOM) from various rivers in the United States	Freshwater microbial communities from St. Lawrence River, New York, United States - Law_Colum_RepA_8h	Environmental	Aquatic	Freshwater	River	River	transposon	429	207491	0.00206756
3300027594	Freshwater microbial communities amended with dissolved organic matter (DOM) from various rivers in the United States	Freshwater microbial communities from St. Lawrence River, New York, United States - Law_Colum_RepA_8h	Environmental	Aquatic	Freshwater	River	River	plasmid	66	207491	0.000318086
3300027594	Freshwater microbial communities amended with dissolved organic matter (DOM) from various rivers in the United States	Freshwater microbial communities from St. Lawrence River, New York, United States - Law_Colum_RepA_8h	Environmental	Aquatic	Freshwater	River	River	defense	5020	207491	0.02419382
3300027594	Freshwater microbial communities amended with dissolved organic matter (DOM) from various rivers in the United States	Freshwater microbial communities from St. Lawrence River, New York, United States - Law_Colum_RepA_8h	Environmental	Aquatic	Freshwater	River	River	prophage	1018	207491	0.004906237
3300027302	Freshwater microbial communities amended with dissolved organic matter (DOM) from various rivers in the United States	Freshwater microbial communities from Columbia River, Oregon, United States - Colum_Atlam_RepA_8d	Environmental	Aquatic	Freshwater	River	River	transposon	1162	258240	0.00449969
3300027302	Freshwater microbial communities amended with dissolved organic matter (DOM) from various rivers in the United States	Freshwater microbial communities from Columbia River, Oregon, United States - Colum_Atlam_RepA_8d	Environmental	Aquatic	Freshwater	River	River	plasmid	176	258240	0.000681537
3300027302	Freshwater microbial communities amended with dissolved organic matter (DOM) from various rivers in the United States	Freshwater microbial communities from Columbia River, Oregon, United States - Colum_Atlam_RepA_8d	Environmental	Aquatic	Freshwater	River	River	defense	6340	258240	0.024550805
3300027302	Freshwater microbial communities amended with dissolved organic matter (DOM) from various rivers in the United States	Freshwater microbial communities from Columbia River, Oregon, United States - Colum_Atlam_RepA_8d	Environmental	Aquatic	Freshwater	River	River	prophage	1577	258240	0.006106722
3300024499	Freshwater microbial communities amended with dissolved organic matter (DOM) from various rivers in the United States	Freshwater microbial communities from Mississippi River, Louisiana, United States - Miss_Yuk_RepC_8h	Environmental	Aquatic	Freshwater	River	River	transposon	393	181111	0.00216994
3300024499	Freshwater microbial communities amended with dissolved organic matter (DOM) from various rivers in the United States	Freshwater microbial communities from Mississippi River, Louisiana, United States - Miss_Yuk_RepC_8h	Environmental	Aquatic	Freshwater	River	River	plasmid	79	181111	0.000436197
3300024499	Freshwater microbial communities amended with dissolved organic matter (DOM) from various rivers in the United States	Freshwater microbial communities from Mississippi River, Louisiana, United States - Miss_Yuk_RepC_8h	Environmental	Aquatic	Freshwater	River	River	defense	4049	181111	0.022356455
3300024499	Freshwater microbial communities amended with dissolved organic matter (DOM) from various rivers in the United States	Freshwater microbial communities from Mississippi River, Louisiana, United States - Miss_Yuk_RepC_8h	Environmental	Aquatic	Freshwater	River	River	prophage	718	181111	0.00396442
3300021378	Coastal seawater microbial communities from Pivers Island, North Carolina, United States	Coastal seawater microbial communities near Pivers Island, North Carolina, United States - PICO131	Environmental	Aquatic	Marine	Coastal	Coastal	transposon	4575	1460382	0.003132742
3300021378	Coastal seawater microbial communities from Pivers Island, North Carolina, United States	Coastal seawater microbial communities near Pivers Island, North Carolina, United States - PICO131	Environmental	Aquatic	Marine	Coastal	Coastal	plasmid	887	1460382	0.000607375
3300021378	Coastal seawater microbial communities from Pivers Island, North Carolina, United States	Coastal seawater microbial communities near Pivers Island, North Carolina, United States - PICO131	Environmental	Aquatic	Marine	Coastal	Coastal	defense	33754	1460382	0.023113131
3300021378	Coastal seawater microbial communities from Pivers Island, North Carolina, United States	Coastal seawater microbial communities near Pivers Island, North Carolina, United States - PICO131	Environmental	Aquatic	Marine	Coastal	Coastal	prophage	12617	1460382	0.00863952
3300026483	Seawater microbial communities from Monterey Bay, California, United States	Seawater microbial communities from Monterey Bay, California, United States - 23D	Environmental	Aquatic	Marine	Coastal	Coastal	transposon	699	311376	0.002244874
3300026483	Seawater microbial communities from Monterey Bay, California, United States	Seawater microbial communities from Monterey Bay, California, United States - 23D	Environmental	Aquatic	Marine	Coastal	Coastal	plasmid	226	311376	0.000725811
3300026483	Seawater microbial communities from Monterey Bay, California, United States	Seawater microbial communities from Monterey Bay, California, United States - 23D	Environmental	Aquatic	Marine	Coastal	Coastal	defense	7395	311376	0.023749422
3300026483	Seawater microbial communities from Monterey Bay, California, United States	Seawater microbial communities from Monterey Bay, California, United States - 23D	Environmental	Aquatic	Marine	Coastal	Coastal	prophage	2837	311376	0.009111171
3300022050	Aqueous microbial communities from the Delaware River/Bay and Chesapeake Bay under freshwater to marine salinity gradient to study organic matter cycling in a time-series	Aqueous microbial communities from the Delaware River and Bay under freshwater to marine salinity gradient to study organic matter cycling in a time-series - Viral MetaG DEL_Mar_4 (v3) (version 3)	Environmental	Aquatic	Marine	Coastal	Coastal	transposon	95	54886	0.00173086
3300022050	Aqueous microbial communities from the Delaware River/Bay and Chesapeake Bay under freshwater to marine salinity gradient to study organic matter cycling in a time-series	Aqueous microbial communities from the Delaware River and Bay under freshwater to marine salinity gradient to study organic matter cycling in a time-series - Viral MetaG DEL_Mar_4 (v3) (version 3)	Environmental	Aquatic	Marine	Coastal	Coastal	plasmid	360	54886	0.00655905
3300022050	Aqueous microbial communities from the Delaware River/Bay and Chesapeake Bay under freshwater to marine salinity gradient to study organic matter cycling in a time-series	Aqueous microbial communities from the Delaware River and Bay under freshwater to marine salinity gradient to study organic matter cycling in a time-series - Viral MetaG DEL_Mar_4 (v3) (version 3)	Environmental	Aquatic	Marine	Coastal	Coastal	defense	2927	54886	0.053328718
3300022050	Aqueous microbial communities from the Delaware River/Bay and Chesapeake Bay under freshwater to marine salinity gradient to study organic matter cycling in a time-series	Aqueous microbial communities from the Delaware River and Bay under freshwater to marine salinity gradient to study organic matter cycling in a time-series - Viral MetaG DEL_Mar_4 (v3) (version 3)	Environmental	Aquatic	Marine	Coastal	Coastal	prophage	5909	54886	0.1076595124439748
3300025543	Aqueous microbial communities from the Delaware River/Bay and Chesapeake Bay under freshwater to marine salinity gradient to study organic matter cycling in a time-series	Freshwater to marine saline gradient viral communities from Chesapeake Bay - CB_1504_2 Viral MetaG (SPAdes) (version 4)	Environmental	Aquatic	Marine	Coastal	Coastal	transposon	78	82771	0.000942359
3300025543	Aqueous microbial communities from the Delaware River/Bay and Chesapeake Bay under freshwater to marine salinity gradient to study organic matter cycling in a time-series	Freshwater to marine saline gradient viral communities from Chesapeake Bay - CB_1504_2 Viral MetaG (SPAdes) (version 4)	Environmental	Aquatic	Marine	Coastal	Coastal	plasmid	809	82771	0.009773955
3300025543	Aqueous microbial communities from the Delaware River/Bay and Chesapeake Bay under freshwater to marine salinity gradient to study organic matter cycling in a time-series	Freshwater to marine saline gradient viral communities from Chesapeake Bay - CB_1504_2 Viral MetaG (SPAdes) (version 4)	Environmental	Aquatic	Marine	Coastal	Coastal	defense	7893	82771	0.095359486
3300025543	Aqueous microbial communities from the Delaware River/Bay and Chesapeake Bay under freshwater to marine salinity gradient to study organic matter cycling in a time-series	Freshwater to marine saline gradient viral communities from Chesapeake Bay - CB_1504_2 Viral MetaG (SPAdes) (version 4)	Environmental	Aquatic	Marine	Coastal	Coastal	prophage	14767	82771	0.178407896
3300028273	Seawater microbial communities from Monterey Bay, California, United States	Seawater microbial communities from Monterey Bay, California, United States - 51D	Environmental	Aquatic	Marine	Coastal	Coastal	transposon	553	259348	0.00213227
3300028273	Seawater microbial communities from Monterey Bay, California, United States	Seawater microbial communities from Monterey Bay, California, United States - 51D	Environmental	Aquatic	Marine	Coastal	Coastal	plasmid	130	259348	0.000501257
3300028273	Seawater microbial communities from Monterey Bay, California, United States	Seawater microbial communities from Monterey Bay, California, United States - 51D	Environmental	Aquatic	Marine	Coastal	Coastal	defense	5293	259348	0.020408871
3300028273	Seawater microbial communities from Monterey Bay, California, United States	Seawater microbial communities from Monterey Bay, California, United States - 51D	Environmental	Aquatic	Marine	Coastal	Coastal	prophage	1928	259348	0.007434027
3300028391	Seawater microbial communities from Monterey Bay, California, United States	Seawater microbial communities from Monterey Bay, California, United States - 24D	Environmental	Aquatic	Marine	Coastal	Coastal	transposon	400	325903	0.001227359
3300028391	Seawater microbial communities from Monterey Bay, California, United States	Seawater microbial communities from Monterey Bay, California, United States - 24D	Environmental	Aquatic	Marine	Coastal	Coastal	plasmid	153	325903	0.000469465
3300028391	Seawater microbial communities from Monterey Bay, California, United States	Seawater microbial communities from Monterey Bay, California, United States - 24D	Environmental	Aquatic	Marine	Coastal	Coastal	defense	6716	325903	0.020607359
3300028391	Seawater microbial communities from Monterey Bay, California, United States	Seawater microbial communities from Monterey Bay, California, United States - 24D	Environmental	Aquatic	Marine	Coastal	Coastal	prophage	1795	325903	0.005507774
3300022057	Aqueous microbial communities from the Delaware River/Bay and Chesapeake Bay under freshwater to marine salinity gradient to study organic matter cycling in a time-series	Aqueous microbial communities from the Delaware River and Bay under freshwater to marine salinity gradient to study organic matter cycling in a time-series - Viral MetaG DEL_Aug_28 (v2) (version 2)	Environmental	Aquatic	Marine	Coastal	Coastal	transposon	153	83470	0.001832994
3300022057	Aqueous microbial communities from the Delaware River/Bay and Chesapeake Bay under freshwater to marine salinity gradient to study organic matter cycling in a time-series	Aqueous microbial communities from the Delaware River and Bay under freshwater to marine salinity gradient to study organic matter cycling in a time-series - Viral MetaG DEL_Aug_28 (v2) (version 2)	Environmental	Aquatic	Marine	Coastal	Coastal	plasmid	498	83470	0.005966215
3300022057	Aqueous microbial communities from the Delaware River/Bay and Chesapeake Bay under freshwater to marine salinity gradient to study organic matter cycling in a time-series	Aqueous microbial communities from the Delaware River and Bay under freshwater to marine salinity gradient to study organic matter cycling in a time-series - Viral MetaG DEL_Aug_28 (v2) (version 2)	Environmental	Aquatic	Marine	Coastal	Coastal	defense	4672	83470	0.055972206
3300022057	Aqueous microbial communities from the Delaware River/Bay and Chesapeake Bay under freshwater to marine salinity gradient to study organic matter cycling in a time-series	Aqueous microbial communities from the Delaware River and Bay under freshwater to marine salinity gradient to study organic matter cycling in a time-series - Viral MetaG DEL_Aug_28 (v2) (version 2)	Environmental	Aquatic	Marine	Coastal	Coastal	prophage	7985	83470	0.095663112
3300028397	Seawater microbial communities from Monterey Bay, California, United States	Seawater microbial communities from Monterey Bay, California, United States - 50D	Environmental	Aquatic	Marine	Coastal	Coastal	transposon	373	444330	0.000839466
3300028397	Seawater microbial communities from Monterey Bay, California, United States	Seawater microbial communities from Monterey Bay, California, United States - 50D	Environmental	Aquatic	Marine	Coastal	Coastal	plasmid	160	444330	0.000360093
3300028397	Seawater microbial communities from Monterey Bay, California, United States	Seawater microbial communities from Monterey Bay, California, United States - 50D	Environmental	Aquatic	Marine	Coastal	Coastal	defense	8791	444330	0.019784845
3300028397	Seawater microbial communities from Monterey Bay, California, United States	Seawater microbial communities from Monterey Bay, California, United States - 50D	Environmental	Aquatic	Marine	Coastal	Coastal	prophage	2142	444330	0.004820741
3300022168	Aqueous microbial communities from the Delaware River/Bay and Chesapeake Bay under freshwater to marine salinity gradient to study organic matter cycling in a time-series	Aqueous microbial communities from the Delaware River and Bay under freshwater to marine salinity gradient to study organic matter cycling in a time-series - Viral MetaG DEL_Aug_31 (v2) (version 2)	Environmental	Aquatic	Marine	Coastal	Coastal	transposon	84	47099	0.001783477
3300022168	Aqueous microbial communities from the Delaware River/Bay and Chesapeake Bay under freshwater to marine salinity gradient to study organic matter cycling in a time-series	Aqueous microbial communities from the Delaware River and Bay under freshwater to marine salinity gradient to study organic matter cycling in a time-series - Viral MetaG DEL_Aug_31 (v2) (version 2)	Environmental	Aquatic	Marine	Coastal	Coastal	plasmid	306	47099	0.006496953
3300022168	Aqueous microbial communities from the Delaware River/Bay and Chesapeake Bay under freshwater to marine salinity gradient to study organic matter cycling in a time-series	Aqueous microbial communities from the Delaware River and Bay under freshwater to marine salinity gradient to study organic matter cycling in a time-series - Viral MetaG DEL_Aug_31 (v2) (version 2)	Environmental	Aquatic	Marine	Coastal	Coastal	defense	2554	47099	0.054226204
3300022168	Aqueous microbial communities from the Delaware River/Bay and Chesapeake Bay under freshwater to marine salinity gradient to study organic matter cycling in a time-series	Aqueous microbial communities from the Delaware River and Bay under freshwater to marine salinity gradient to study organic matter cycling in a time-series - Viral MetaG DEL_Aug_31 (v2) (version 2)	Environmental	Aquatic	Marine	Coastal	Coastal	prophage	4318	47099	0.091679229
3300024314	Seawater microbial communities from Monterey Bay, California, United States	Seawater microbial communities from Monterey Bay, California, United States - 70D	Environmental	Aquatic	Marine	Coastal	Coastal	transposon	505	327877	0.001540212
3300024314	Seawater microbial communities from Monterey Bay, California, United States	Seawater microbial communities from Monterey Bay, California, United States - 70D	Environmental	Aquatic	Marine	Coastal	Coastal	plasmid	194	327877	0.000591685
3300024314	Seawater microbial communities from Monterey Bay, California, United States	Seawater microbial communities from Monterey Bay, California, United States - 70D	Environmental	Aquatic	Marine	Coastal	Coastal	defense	7343	327877	0.022395593
3300024314	Seawater microbial communities from Monterey Bay, California, United States	Seawater microbial communities from Monterey Bay, California, United States - 70D	Environmental	Aquatic	Marine	Coastal	Coastal	prophage	2534	327877	0.007728508
3300024329	Seawater microbial communities from Monterey Bay, California, United States	Seawater microbial communities from Monterey Bay, California, United States - 39D	Environmental	Aquatic	Marine	Coastal	Coastal	transposon	842	397327	0.002119161
3300024329	Seawater microbial communities from Monterey Bay, California, United States	Seawater microbial communities from Monterey Bay, California, United States - 39D	Environmental	Aquatic	Marine	Coastal	Coastal	plasmid	249	397327	0.000626688
3300024329	Seawater microbial communities from Monterey Bay, California, United States	Seawater microbial communities from Monterey Bay, California, United States - 39D	Environmental	Aquatic	Marine	Coastal	Coastal	defense	9749	397327	0.024536465
3300024329	Seawater microbial communities from Monterey Bay, California, United States	Seawater microbial communities from Monterey Bay, California, United States - 39D	Environmental	Aquatic	Marine	Coastal	Coastal	prophage	3296	397327	0.008295434
3300025687	Aqueous microbial communities from the Delaware River/Bay and Chesapeake Bay under freshwater to marine salinity gradient to study organic matter cycling in a time-series	Freshwater to marine saline gradient viral communities from Chesapeake Bay - CB_1508_1D Viral MetaG (SPAdes) (version 4)	Environmental	Aquatic	Marine	Coastal	Coastal	transposon	448	151082	0.002965277
3300025687	Aqueous microbial communities from the Delaware River/Bay and Chesapeake Bay under freshwater to marine salinity gradient to study organic matter cycling in a time-series	Freshwater to marine saline gradient viral communities from Chesapeake Bay - CB_1508_1D Viral MetaG (SPAdes) (version 4)	Environmental	Aquatic	Marine	Coastal	Coastal	plasmid	1176	151082	0.007783852
3300025687	Aqueous microbial communities from the Delaware River/Bay and Chesapeake Bay under freshwater to marine salinity gradient to study organic matter cycling in a time-series	Freshwater to marine saline gradient viral communities from Chesapeake Bay - CB_1508_1D Viral MetaG (SPAdes) (version 4)	Environmental	Aquatic	Marine	Coastal	Coastal	defense	12233	151082	0.080969275
3300025687	Aqueous microbial communities from the Delaware River/Bay and Chesapeake Bay under freshwater to marine salinity gradient to study organic matter cycling in a time-series	Freshwater to marine saline gradient viral communities from Chesapeake Bay - CB_1508_1D Viral MetaG (SPAdes) (version 4)	Environmental	Aquatic	Marine	Coastal	Coastal	prophage	20074	151082	0.1328682437351901
3300024508	Seawater microbial communities from Monterey Bay, California, United States	Seawater microbial communities from Monterey Bay, California, United States - 77D	Environmental	Aquatic	Marine	Coastal	Coastal	transposon	445	273173	0.001629004
3300024508	Seawater microbial communities from Monterey Bay, California, United States	Seawater microbial communities from Monterey Bay, California, United States - 77D	Environmental	Aquatic	Marine	Coastal	Coastal	plasmid	164	273173	0.000600352
3300024508	Seawater microbial communities from Monterey Bay, California, United States	Seawater microbial communities from Monterey Bay, California, United States - 77D	Environmental	Aquatic	Marine	Coastal	Coastal	defense	6057	273173	0.022172762
3300024508	Seawater microbial communities from Monterey Bay, California, United States	Seawater microbial communities from Monterey Bay, California, United States - 77D	Environmental	Aquatic	Marine	Coastal	Coastal	prophage	2110	273173	0.007724043
3300025674	Aqueous microbial communities from the Delaware River/Bay and Chesapeake Bay under freshwater to marine salinity gradient to study organic matter cycling in a time-series	Freshwater to marine saline gradient viral communities from Chesapeake Bay - CB_1508_1M Viral MetaG (SPAdes) (version 4)	Environmental	Aquatic	Marine	Coastal	Coastal	transposon	343	143006	0.002398501
3300025674	Aqueous microbial communities from the Delaware River/Bay and Chesapeake Bay under freshwater to marine salinity gradient to study organic matter cycling in a time-series	Freshwater to marine saline gradient viral communities from Chesapeake Bay - CB_1508_1M Viral MetaG (SPAdes) (version 4)	Environmental	Aquatic	Marine	Coastal	Coastal	plasmid	1102	143006	0.00770597
3300025674	Aqueous microbial communities from the Delaware River/Bay and Chesapeake Bay under freshwater to marine salinity gradient to study organic matter cycling in a time-series	Freshwater to marine saline gradient viral communities from Chesapeake Bay - CB_1508_1M Viral MetaG (SPAdes) (version 4)	Environmental	Aquatic	Marine	Coastal	Coastal	defense	10355	143006	0.072409549
3300025674	Aqueous microbial communities from the Delaware River/Bay and Chesapeake Bay under freshwater to marine salinity gradient to study organic matter cycling in a time-series	Freshwater to marine saline gradient viral communities from Chesapeake Bay - CB_1508_1M Viral MetaG (SPAdes) (version 4)	Environmental	Aquatic	Marine	Coastal	Coastal	prophage	19714	143006	0.1378543557612967
3300026511	Seawater microbial communities from Monterey Bay, California, United States	Seawater microbial communities from Monterey Bay, California, United States - 27D	Environmental	Aquatic	Marine	Coastal	Coastal	transposon	444	435771	0.001018884
3300026511	Seawater microbial communities from Monterey Bay, California, United States	Seawater microbial communities from Monterey Bay, California, United States - 27D	Environmental	Aquatic	Marine	Coastal	Coastal	plasmid	176	435771	0.000403882
3300026511	Seawater microbial communities from Monterey Bay, California, United States	Seawater microbial communities from Monterey Bay, California, United States - 27D	Environmental	Aquatic	Marine	Coastal	Coastal	defense	9368	435771	0.02149753
3300026511	Seawater microbial communities from Monterey Bay, California, United States	Seawater microbial communities from Monterey Bay, California, United States - 27D	Environmental	Aquatic	Marine	Coastal	Coastal	prophage	2662	435771	0.006108713
3300024316	Seawater microbial communities from Monterey Bay, California, United States	Seawater microbial communities from Monterey Bay, California, United States - 66D	Environmental	Aquatic	Marine	Coastal	Coastal	transposon	485	230190	0.002106955
3300024316	Seawater microbial communities from Monterey Bay, California, United States	Seawater microbial communities from Monterey Bay, California, United States - 66D	Environmental	Aquatic	Marine	Coastal	Coastal	plasmid	113	230190	0.000490899
3300024316	Seawater microbial communities from Monterey Bay, California, United States	Seawater microbial communities from Monterey Bay, California, United States - 66D	Environmental	Aquatic	Marine	Coastal	Coastal	defense	4414	230190	0.019175464
3300024316	Seawater microbial communities from Monterey Bay, California, United States	Seawater microbial communities from Monterey Bay, California, United States - 66D	Environmental	Aquatic	Marine	Coastal	Coastal	prophage	1392	230190	0.006047178
3300024417	Seawater microbial communities from Monterey Bay, California, United States	Seawater microbial communities from Monterey Bay, California, United States - 62D	Environmental	Aquatic	Marine	Coastal	Coastal	transposon	367	476018	0.000770979
3300024417	Seawater microbial communities from Monterey Bay, California, United States	Seawater microbial communities from Monterey Bay, California, United States - 62D	Environmental	Aquatic	Marine	Coastal	Coastal	plasmid	80	476018	0.000168061
3300024417	Seawater microbial communities from Monterey Bay, California, United States	Seawater microbial communities from Monterey Bay, California, United States - 62D	Environmental	Aquatic	Marine	Coastal	Coastal	defense	9556	476018	0.020074871
3300024417	Seawater microbial communities from Monterey Bay, California, United States	Seawater microbial communities from Monterey Bay, California, United States - 62D	Environmental	Aquatic	Marine	Coastal	Coastal	prophage	1731	476018	0.003636417
3300024322	Seawater microbial communities from Monterey Bay, California, United States	Seawater microbial communities from Monterey Bay, California, United States - 68D	Environmental	Aquatic	Marine	Coastal	Coastal	transposon	433	331484	0.001306247
3300024322	Seawater microbial communities from Monterey Bay, California, United States	Seawater microbial communities from Monterey Bay, California, United States - 68D	Environmental	Aquatic	Marine	Coastal	Coastal	plasmid	131	331484	0.000395193
3300024322	Seawater microbial communities from Monterey Bay, California, United States	Seawater microbial communities from Monterey Bay, California, United States - 68D	Environmental	Aquatic	Marine	Coastal	Coastal	defense	6588	331484	0.019874262
3300024322	Seawater microbial communities from Monterey Bay, California, United States	Seawater microbial communities from Monterey Bay, California, United States - 68D	Environmental	Aquatic	Marine	Coastal	Coastal	prophage	1751	331484	0.005282306
3300025671	Aqueous microbial communities from the Delaware River/Bay and Chesapeake Bay under freshwater to marine salinity gradient to study organic matter cycling in a time-series	Aqueous microbial communities from the Delaware River and Bay under freshwater to marine salinity gradient to study organic matter cycling in a time-series - Viral MetaG DEL_Mar_4 (SPAdes) (version 4)	Environmental	Aquatic	Marine	Coastal	Coastal	transposon	365	175485	0.00207995
3300025671	Aqueous microbial communities from the Delaware River/Bay and Chesapeake Bay under freshwater to marine salinity gradient to study organic matter cycling in a time-series	Aqueous microbial communities from the Delaware River and Bay under freshwater to marine salinity gradient to study organic matter cycling in a time-series - Viral MetaG DEL_Mar_4 (SPAdes) (version 4)	Environmental	Aquatic	Marine	Coastal	Coastal	plasmid	1466	175485	0.00835399
3300025671	Aqueous microbial communities from the Delaware River/Bay and Chesapeake Bay under freshwater to marine salinity gradient to study organic matter cycling in a time-series	Aqueous microbial communities from the Delaware River and Bay under freshwater to marine salinity gradient to study organic matter cycling in a time-series - Viral MetaG DEL_Mar_4 (SPAdes) (version 4)	Environmental	Aquatic	Marine	Coastal	Coastal	defense	12430	175485	0.070832265
3300025671	Aqueous microbial communities from the Delaware River/Bay and Chesapeake Bay under freshwater to marine salinity gradient to study organic matter cycling in a time-series	Aqueous microbial communities from the Delaware River and Bay under freshwater to marine salinity gradient to study organic matter cycling in a time-series - Viral MetaG DEL_Mar_4 (SPAdes) (version 4)	Environmental	Aquatic	Marine	Coastal	Coastal	prophage	22842	175485	0.1301649713650739
3300024188	Seawater microbial communities from Monterey Bay, California, United States	Seawater microbial communities from Monterey Bay, California, United States - 2D	Environmental	Aquatic	Marine	Coastal	Coastal	transposon	608	348170	0.001746273
3300024188	Seawater microbial communities from Monterey Bay, California, United States	Seawater microbial communities from Monterey Bay, California, United States - 2D	Environmental	Aquatic	Marine	Coastal	Coastal	plasmid	125	348170	0.00035902
3300024188	Seawater microbial communities from Monterey Bay, California, United States	Seawater microbial communities from Monterey Bay, California, United States - 2D	Environmental	Aquatic	Marine	Coastal	Coastal	defense	6657	348170	0.01911997
3300024188	Seawater microbial communities from Monterey Bay, California, United States	Seawater microbial communities from Monterey Bay, California, United States - 2D	Environmental	Aquatic	Marine	Coastal	Coastal	prophage	1535	348170	0.004408766
3300027758	Marine sediment microbial communities from the Atlantic coast under amendment with organic carbon and nitrate	Marine sediment microbial communities from the Atlantic coast under amendment with organic carbon and nitrate - tdDd00.1 (SPAdes) (version 2)	Environmental	Aquatic	Marine	Coastal	Coastal	transposon	10665	920305	0.011588549
3300027758	Marine sediment microbial communities from the Atlantic coast under amendment with organic carbon and nitrate	Marine sediment microbial communities from the Atlantic coast under amendment with organic carbon and nitrate - tdDd00.1 (SPAdes) (version 2)	Environmental	Aquatic	Marine	Coastal	Coastal	plasmid	687	920305	0.000746492
3300027758	Marine sediment microbial communities from the Atlantic coast under amendment with organic carbon and nitrate	Marine sediment microbial communities from the Atlantic coast under amendment with organic carbon and nitrate - tdDd00.1 (SPAdes) (version 2)	Environmental	Aquatic	Marine	Coastal	Coastal	defense	21042	920305	0.022864159
3300027758	Marine sediment microbial communities from the Atlantic coast under amendment with organic carbon and nitrate	Marine sediment microbial communities from the Atlantic coast under amendment with organic carbon and nitrate - tdDd00.1 (SPAdes) (version 2)	Environmental	Aquatic	Marine	Coastal	Coastal	prophage	5962	920305	0.006478287
3300024292	Seawater microbial communities from Monterey Bay, California, United States	Seawater microbial communities from Monterey Bay, California, United States - 37D	Environmental	Aquatic	Marine	Coastal	Coastal	transposon	392	326117	0.001202023
3300024292	Seawater microbial communities from Monterey Bay, California, United States	Seawater microbial communities from Monterey Bay, California, United States - 37D	Environmental	Aquatic	Marine	Coastal	Coastal	plasmid	157	326117	0.000481422
3300024292	Seawater microbial communities from Monterey Bay, California, United States	Seawater microbial communities from Monterey Bay, California, United States - 37D	Environmental	Aquatic	Marine	Coastal	Coastal	defense	6590	326117	0.020207472
3300024292	Seawater microbial communities from Monterey Bay, California, United States	Seawater microbial communities from Monterey Bay, California, United States - 37D	Environmental	Aquatic	Marine	Coastal	Coastal	prophage	2070	326117	0.006347415
3300025803	Aqueous microbial communities from the Delaware River/Bay and Chesapeake Bay under freshwater to marine salinity gradient to study organic matter cycling in a time-series	Aqueous microbial communities from the Delaware River and Bay under freshwater to marine salinity gradient to study organic matter cycling in a time-series - DEBay_Fall_30_	Environmental	Aquatic	Marine	Coastal	Coastal	transposon	209	265090	0.000788411
3300025803	Aqueous microbial communities from the Delaware River/Bay and Chesapeake Bay under freshwater to marine salinity gradient to study organic matter cycling in a time-series	Aqueous microbial communities from the Delaware River and Bay under freshwater to marine salinity gradient to study organic matter cycling in a time-series - DEBay_Fall_30_	Environmental	Aquatic	Marine	Coastal	Coastal	plasmid	598	265090	0.002255838
3300025803	Aqueous microbial communities from the Delaware River/Bay and Chesapeake Bay under freshwater to marine salinity gradient to study organic matter cycling in a time-series	Aqueous microbial communities from the Delaware River and Bay under freshwater to marine salinity gradient to study organic matter cycling in a time-series - DEBay_Fall_30_	Environmental	Aquatic	Marine	Coastal	Coastal	defense	8232	265090	0.031053604
3300025803	Aqueous microbial communities from the Delaware River/Bay and Chesapeake Bay under freshwater to marine salinity gradient to study organic matter cycling in a time-series	Aqueous microbial communities from the Delaware River and Bay under freshwater to marine salinity gradient to study organic matter cycling in a time-series - DEBay_Fall_30_	Environmental	Aquatic	Marine	Coastal	Coastal	prophage	9515	265090	0.03589347
3300028396	Seawater microbial communities from Monterey Bay, California, United States	Seawater microbial communities from Monterey Bay, California, United States - 55D	Environmental	Aquatic	Marine	Coastal	Coastal	transposon	750	361668	0.002073725
3300028396	Seawater microbial communities from Monterey Bay, California, United States	Seawater microbial communities from Monterey Bay, California, United States - 55D	Environmental	Aquatic	Marine	Coastal	Coastal	plasmid	255	361668	0.000705067
3300028396	Seawater microbial communities from Monterey Bay, California, United States	Seawater microbial communities from Monterey Bay, California, United States - 55D	Environmental	Aquatic	Marine	Coastal	Coastal	defense	7705	361668	0.021304069
3300028396	Seawater microbial communities from Monterey Bay, California, United States	Seawater microbial communities from Monterey Bay, California, United States - 55D	Environmental	Aquatic	Marine	Coastal	Coastal	prophage	3291	361668	0.009099506
3300026517	Seawater microbial communities from Monterey Bay, California, United States	Seawater microbial communities from Monterey Bay, California, United States - 8D	Environmental	Aquatic	Marine	Coastal	Coastal	transposon	444	428041	0.001037284
3300026517	Seawater microbial communities from Monterey Bay, California, United States	Seawater microbial communities from Monterey Bay, California, United States - 8D	Environmental	Aquatic	Marine	Coastal	Coastal	plasmid	128	428041	0.000299037
3300026517	Seawater microbial communities from Monterey Bay, California, United States	Seawater microbial communities from Monterey Bay, California, United States - 8D	Environmental	Aquatic	Marine	Coastal	Coastal	defense	8725	428041	0.020383561
3300026517	Seawater microbial communities from Monterey Bay, California, United States	Seawater microbial communities from Monterey Bay, California, United States - 8D	Environmental	Aquatic	Marine	Coastal	Coastal	prophage	1886	428041	0.00440612
3300025759	Aqueous microbial communities from the Delaware River/Bay and Chesapeake Bay under freshwater to marine salinity gradient to study organic matter cycling in a time-series	Aqueous microbial communities from the Delaware River and Bay under freshwater to marine salinity gradient to study organic matter cycling in a time-series - Viral MetaG DEL_Nov_24 (SPAdes) (version 4)	Environmental	Aquatic	Marine	Coastal	Coastal	transposon	265	177462	0.001493277
3300025759	Aqueous microbial communities from the Delaware River/Bay and Chesapeake Bay under freshwater to marine salinity gradient to study organic matter cycling in a time-series	Aqueous microbial communities from the Delaware River and Bay under freshwater to marine salinity gradient to study organic matter cycling in a time-series - Viral MetaG DEL_Nov_24 (SPAdes) (version 4)	Environmental	Aquatic	Marine	Coastal	Coastal	plasmid	1847	177462	0.010407862
3300025759	Aqueous microbial communities from the Delaware River/Bay and Chesapeake Bay under freshwater to marine salinity gradient to study organic matter cycling in a time-series	Aqueous microbial communities from the Delaware River and Bay under freshwater to marine salinity gradient to study organic matter cycling in a time-series - Viral MetaG DEL_Nov_24 (SPAdes) (version 4)	Environmental	Aquatic	Marine	Coastal	Coastal	defense	15117	177462	0.085184434
3300025759	Aqueous microbial communities from the Delaware River/Bay and Chesapeake Bay under freshwater to marine salinity gradient to study organic matter cycling in a time-series	Aqueous microbial communities from the Delaware River and Bay under freshwater to marine salinity gradient to study organic matter cycling in a time-series - Viral MetaG DEL_Nov_24 (SPAdes) (version 4)	Environmental	Aquatic	Marine	Coastal	Coastal	prophage	29521	177462	0.166351106
3300025508	Aqueous microbial communities from the Delaware River/Bay and Chesapeake Bay under freshwater to marine salinity gradient to study organic matter cycling in a time-series	Aqueous microbial communities from the Delaware River and Bay under freshwater to marine salinity gradient to study organic matter cycling in a time-series - DEBay_Spr_20_	Environmental	Aquatic	Marine	Coastal	Coastal	transposon	385	180839	0.002128966
3300025508	Aqueous microbial communities from the Delaware River/Bay and Chesapeake Bay under freshwater to marine salinity gradient to study organic matter cycling in a time-series	Aqueous microbial communities from the Delaware River and Bay under freshwater to marine salinity gradient to study organic matter cycling in a time-series - DEBay_Spr_20_	Environmental	Aquatic	Marine	Coastal	Coastal	plasmid	581	180839	0.003212803
3300025508	Aqueous microbial communities from the Delaware River/Bay and Chesapeake Bay under freshwater to marine salinity gradient to study organic matter cycling in a time-series	Aqueous microbial communities from the Delaware River and Bay under freshwater to marine salinity gradient to study organic matter cycling in a time-series - DEBay_Spr_20_	Environmental	Aquatic	Marine	Coastal	Coastal	defense	7611	180839	0.04208716
3300025508	Aqueous microbial communities from the Delaware River/Bay and Chesapeake Bay under freshwater to marine salinity gradient to study organic matter cycling in a time-series	Aqueous microbial communities from the Delaware River and Bay under freshwater to marine salinity gradient to study organic matter cycling in a time-series - DEBay_Spr_20_	Environmental	Aquatic	Marine	Coastal	Coastal	prophage	9945	180839	0.054993668
3300024185	Seawater microbial communities from Monterey Bay, California, United States	Seawater microbial communities from Monterey Bay, California, United States - 84D	Environmental	Aquatic	Marine	Coastal	Coastal	transposon	486	304322	0.001596993
3300024185	Seawater microbial communities from Monterey Bay, California, United States	Seawater microbial communities from Monterey Bay, California, United States - 84D	Environmental	Aquatic	Marine	Coastal	Coastal	plasmid	201	304322	0.000660485
3300024185	Seawater microbial communities from Monterey Bay, California, United States	Seawater microbial communities from Monterey Bay, California, United States - 84D	Environmental	Aquatic	Marine	Coastal	Coastal	defense	7222	304322	0.023731442
3300024185	Seawater microbial communities from Monterey Bay, California, United States	Seawater microbial communities from Monterey Bay, California, United States - 84D	Environmental	Aquatic	Marine	Coastal	Coastal	prophage	2790	304322	0.009167921
3300024226	Seawater microbial communities from Monterey Bay, California, United States	Seawater microbial communities from Monterey Bay, California, United States - 81D	Environmental	Aquatic	Marine	Coastal	Coastal	transposon	561	308375	0.001819214
3300024226	Seawater microbial communities from Monterey Bay, California, United States	Seawater microbial communities from Monterey Bay, California, United States - 81D	Environmental	Aquatic	Marine	Coastal	Coastal	plasmid	207	308375	0.000671261
3300024226	Seawater microbial communities from Monterey Bay, California, United States	Seawater microbial communities from Monterey Bay, California, United States - 81D	Environmental	Aquatic	Marine	Coastal	Coastal	defense	7114	308375	0.023069315
3300024226	Seawater microbial communities from Monterey Bay, California, United States	Seawater microbial communities from Monterey Bay, California, United States - 81D	Environmental	Aquatic	Marine	Coastal	Coastal	prophage	2588	308375	0.008392379
3300025646	Aqueous microbial communities from the Delaware River/Bay and Chesapeake Bay under freshwater to marine salinity gradient to study organic matter cycling in a time-series	Freshwater to marine saline gradient viral communities from Chesapeake Bay - CB_1508_1S Viral MetaG (SPAdes) (version 4)	Environmental	Aquatic	Marine	Coastal	Coastal	transposon	325	130690	0.002486801
3300025646	Aqueous microbial communities from the Delaware River/Bay and Chesapeake Bay under freshwater to marine salinity gradient to study organic matter cycling in a time-series	Freshwater to marine saline gradient viral communities from Chesapeake Bay - CB_1508_1S Viral MetaG (SPAdes) (version 4)	Environmental	Aquatic	Marine	Coastal	Coastal	plasmid	1111	130690	0.008501033
3300025646	Aqueous microbial communities from the Delaware River/Bay and Chesapeake Bay under freshwater to marine salinity gradient to study organic matter cycling in a time-series	Freshwater to marine saline gradient viral communities from Chesapeake Bay - CB_1508_1S Viral MetaG (SPAdes) (version 4)	Environmental	Aquatic	Marine	Coastal	Coastal	defense	9934	130690	0.076011937
3300025646	Aqueous microbial communities from the Delaware River/Bay and Chesapeake Bay under freshwater to marine salinity gradient to study organic matter cycling in a time-series	Freshwater to marine saline gradient viral communities from Chesapeake Bay - CB_1508_1S Viral MetaG (SPAdes) (version 4)	Environmental	Aquatic	Marine	Coastal	Coastal	prophage	17576	130690	0.134486189
3300024428	Seawater microbial communities from Monterey Bay, California, United States	Seawater microbial communities from Monterey Bay, California, United States - 32D	Environmental	Aquatic	Marine	Coastal	Coastal	transposon	344	403242	0.000853086
3300024428	Seawater microbial communities from Monterey Bay, California, United States	Seawater microbial communities from Monterey Bay, California, United States - 32D	Environmental	Aquatic	Marine	Coastal	Coastal	plasmid	152	403242	0.000376945
3300024428	Seawater microbial communities from Monterey Bay, California, United States	Seawater microbial communities from Monterey Bay, California, United States - 32D	Environmental	Aquatic	Marine	Coastal	Coastal	defense	8601	403242	0.021329623
3300024428	Seawater microbial communities from Monterey Bay, California, United States	Seawater microbial communities from Monterey Bay, California, United States - 32D	Environmental	Aquatic	Marine	Coastal	Coastal	prophage	2290	403242	0.005678972
3300027686	Marine microbial communities from the West Antarctic Peninsula, for metatranscriptomic analysis	Marine microbial communities from the West Antarctic Peninsula - Coastal water metaG108-DNA (SPAdes) (version 2)	Environmental	Aquatic	Marine	Coastal	Coastal	transposon	1119	601382	0.001860714
3300027686	Marine microbial communities from the West Antarctic Peninsula, for metatranscriptomic analysis	Marine microbial communities from the West Antarctic Peninsula - Coastal water metaG108-DNA (SPAdes) (version 2)	Environmental	Aquatic	Marine	Coastal	Coastal	plasmid	739	601382	0.001228836
3300027686	Marine microbial communities from the West Antarctic Peninsula, for metatranscriptomic analysis	Marine microbial communities from the West Antarctic Peninsula - Coastal water metaG108-DNA (SPAdes) (version 2)	Environmental	Aquatic	Marine	Coastal	Coastal	defense	13418	601382	0.022311941
3300027686	Marine microbial communities from the West Antarctic Peninsula, for metatranscriptomic analysis	Marine microbial communities from the West Antarctic Peninsula - Coastal water metaG108-DNA (SPAdes) (version 2)	Environmental	Aquatic	Marine	Coastal	Coastal	prophage	7939	601382	0.01320126
3300028414	Seawater microbial communities from Monterey Bay, California, United States	Seawater microbial communities from Monterey Bay, California, United States - 33D	Environmental	Aquatic	Marine	Coastal	Coastal	transposon	782	391494	0.001997476
3300028414	Seawater microbial communities from Monterey Bay, California, United States	Seawater microbial communities from Monterey Bay, California, United States - 33D	Environmental	Aquatic	Marine	Coastal	Coastal	plasmid	250	391494	0.000638579
3300028414	Seawater microbial communities from Monterey Bay, California, United States	Seawater microbial communities from Monterey Bay, California, United States - 33D	Environmental	Aquatic	Marine	Coastal	Coastal	defense	9451	391494	0.024140855
3300028414	Seawater microbial communities from Monterey Bay, California, United States	Seawater microbial communities from Monterey Bay, California, United States - 33D	Environmental	Aquatic	Marine	Coastal	Coastal	prophage	3184	391494	0.008132947
3300028131	Seawater microbial communities from Monterey Bay, California, United States	Seawater microbial communities from Monterey Bay, California, United States - 53D	Environmental	Aquatic	Marine	Coastal	Coastal	transposon	719	410296	0.001752393
3300028131	Seawater microbial communities from Monterey Bay, California, United States	Seawater microbial communities from Monterey Bay, California, United States - 53D	Environmental	Aquatic	Marine	Coastal	Coastal	plasmid	218	410296	0.000531324
3300028131	Seawater microbial communities from Monterey Bay, California, United States	Seawater microbial communities from Monterey Bay, California, United States - 53D	Environmental	Aquatic	Marine	Coastal	Coastal	defense	9620	410296	0.023446487
3300028131	Seawater microbial communities from Monterey Bay, California, United States	Seawater microbial communities from Monterey Bay, California, United States - 53D	Environmental	Aquatic	Marine	Coastal	Coastal	prophage	3205	410296	0.007811434
3300022149	Aqueous microbial communities from the Delaware River/Bay and Chesapeake Bay under freshwater to marine salinity gradient to study organic matter cycling in a time-series	Freshwater to marine saline gradient viral communities from Chesapeake Bay - CB_1508_1M Viral MetaG (v3) (version 3)	Environmental	Aquatic	Marine	Coastal	Coastal	transposon	19	10326	0.001840015
3300022149	Aqueous microbial communities from the Delaware River/Bay and Chesapeake Bay under freshwater to marine salinity gradient to study organic matter cycling in a time-series	Freshwater to marine saline gradient viral communities from Chesapeake Bay - CB_1508_1M Viral MetaG (v3) (version 3)	Environmental	Aquatic	Marine	Coastal	Coastal	plasmid	83	10326	0.008037962
3300022149	Aqueous microbial communities from the Delaware River/Bay and Chesapeake Bay under freshwater to marine salinity gradient to study organic matter cycling in a time-series	Freshwater to marine saline gradient viral communities from Chesapeake Bay - CB_1508_1M Viral MetaG (v3) (version 3)	Environmental	Aquatic	Marine	Coastal	Coastal	defense	723	10326	0.070017432
3300022149	Aqueous microbial communities from the Delaware River/Bay and Chesapeake Bay under freshwater to marine salinity gradient to study organic matter cycling in a time-series	Freshwater to marine saline gradient viral communities from Chesapeake Bay - CB_1508_1M Viral MetaG (v3) (version 3)	Environmental	Aquatic	Marine	Coastal	Coastal	prophage	1743	10326	0.1687972109238814
3300021389	Coastal seawater microbial communities from Pivers Island, North Carolina, United States	Coastal seawater microbial communities near Pivers Island, North Carolina, United States - PICO127	Environmental	Aquatic	Marine	Coastal	Coastal	transposon	4760	1642796	0.002897499
3300021389	Coastal seawater microbial communities from Pivers Island, North Carolina, United States	Coastal seawater microbial communities near Pivers Island, North Carolina, United States - PICO127	Environmental	Aquatic	Marine	Coastal	Coastal	plasmid	1046	1642796	0.000636719
3300021389	Coastal seawater microbial communities from Pivers Island, North Carolina, United States	Coastal seawater microbial communities near Pivers Island, North Carolina, United States - PICO127	Environmental	Aquatic	Marine	Coastal	Coastal	defense	39234	1642796	0.023882454
3300021389	Coastal seawater microbial communities from Pivers Island, North Carolina, United States	Coastal seawater microbial communities near Pivers Island, North Carolina, United States - PICO127	Environmental	Aquatic	Marine	Coastal	Coastal	prophage	15052	1642796	0.009162428
3300028130	Seawater microbial communities from Monterey Bay, California, United States	Seawater microbial communities from Monterey Bay, California, United States - 22D	Environmental	Aquatic	Marine	Coastal	Coastal	transposon	393	395536	0.000993588
3300028130	Seawater microbial communities from Monterey Bay, California, United States	Seawater microbial communities from Monterey Bay, California, United States - 22D	Environmental	Aquatic	Marine	Coastal	Coastal	plasmid	169	395536	0.000427268
3300028130	Seawater microbial communities from Monterey Bay, California, United States	Seawater microbial communities from Monterey Bay, California, United States - 22D	Environmental	Aquatic	Marine	Coastal	Coastal	defense	8417	395536	0.021279985
3300028130	Seawater microbial communities from Monterey Bay, California, United States	Seawater microbial communities from Monterey Bay, California, United States - 22D	Environmental	Aquatic	Marine	Coastal	Coastal	prophage	2432	395536	0.006148619
3300025853	Aqueous microbial communities from the Delaware River/Bay and Chesapeake Bay under freshwater to marine salinity gradient to study organic matter cycling in a time-series	Aqueous microbial communities from the Delaware River and Bay under freshwater to marine salinity gradient to study organic matter cycling in a time-series - Viral MetaG DEL_Sep_01 (SPAdes) (version 4)	Environmental	Aquatic	Marine	Coastal	Coastal	transposon	1122	330972	0.003390015
3300025853	Aqueous microbial communities from the Delaware River/Bay and Chesapeake Bay under freshwater to marine salinity gradient to study organic matter cycling in a time-series	Aqueous microbial communities from the Delaware River and Bay under freshwater to marine salinity gradient to study organic matter cycling in a time-series - Viral MetaG DEL_Sep_01 (SPAdes) (version 4)	Environmental	Aquatic	Marine	Coastal	Coastal	plasmid	2049	330972	0.006190856
3300025853	Aqueous microbial communities from the Delaware River/Bay and Chesapeake Bay under freshwater to marine salinity gradient to study organic matter cycling in a time-series	Aqueous microbial communities from the Delaware River and Bay under freshwater to marine salinity gradient to study organic matter cycling in a time-series - Viral MetaG DEL_Sep_01 (SPAdes) (version 4)	Environmental	Aquatic	Marine	Coastal	Coastal	defense	19367	330972	0.058515524
3300025853	Aqueous microbial communities from the Delaware River/Bay and Chesapeake Bay under freshwater to marine salinity gradient to study organic matter cycling in a time-series	Aqueous microbial communities from the Delaware River and Bay under freshwater to marine salinity gradient to study organic matter cycling in a time-series - Viral MetaG DEL_Sep_01 (SPAdes) (version 4)	Environmental	Aquatic	Marine	Coastal	Coastal	prophage	30255	330972	0.091412567
3300028136	Seawater microbial communities from Monterey Bay, California, United States	Seawater microbial communities from Monterey Bay, California, United States - 9D	Environmental	Aquatic	Marine	Coastal	Coastal	transposon	647	505390	0.001280199
3300028136	Seawater microbial communities from Monterey Bay, California, United States	Seawater microbial communities from Monterey Bay, California, United States - 9D	Environmental	Aquatic	Marine	Coastal	Coastal	plasmid	216	505390	0.000427393
3300028136	Seawater microbial communities from Monterey Bay, California, United States	Seawater microbial communities from Monterey Bay, California, United States - 9D	Environmental	Aquatic	Marine	Coastal	Coastal	defense	10104	505390	0.019992481
3300028136	Seawater microbial communities from Monterey Bay, California, United States	Seawater microbial communities from Monterey Bay, California, United States - 9D	Environmental	Aquatic	Marine	Coastal	Coastal	prophage	2870	505390	0.005678783
3300025647	Aqueous microbial communities from the Delaware River/Bay and Chesapeake Bay under freshwater to marine salinity gradient to study organic matter cycling in a time-series	Freshwater to marine saline gradient viral communities from Chesapeake Bay - CB_1504_1 Viral MetaG (SPAdes) (version 4)	Environmental	Aquatic	Marine	Coastal	Coastal	transposon	243	121088	0.002006805
3300025647	Aqueous microbial communities from the Delaware River/Bay and Chesapeake Bay under freshwater to marine salinity gradient to study organic matter cycling in a time-series	Freshwater to marine saline gradient viral communities from Chesapeake Bay - CB_1504_1 Viral MetaG (SPAdes) (version 4)	Environmental	Aquatic	Marine	Coastal	Coastal	plasmid	1010	121088	0.008341041
3300025647	Aqueous microbial communities from the Delaware River/Bay and Chesapeake Bay under freshwater to marine salinity gradient to study organic matter cycling in a time-series	Freshwater to marine saline gradient viral communities from Chesapeake Bay - CB_1504_1 Viral MetaG (SPAdes) (version 4)	Environmental	Aquatic	Marine	Coastal	Coastal	defense	10134	121088	0.0836912
3300025647	Aqueous microbial communities from the Delaware River/Bay and Chesapeake Bay under freshwater to marine salinity gradient to study organic matter cycling in a time-series	Freshwater to marine saline gradient viral communities from Chesapeake Bay - CB_1504_1 Viral MetaG (SPAdes) (version 4)	Environmental	Aquatic	Marine	Coastal	Coastal	prophage	18646	121088	0.1539871828752642
3300021485	Coastal seawater microbial communities from Marineland, Florida, United States	Coastal seawater microbial communities from Marineland, Florida, United States - SWA TP1 #3	Environmental	Aquatic	Marine	Coastal	Coastal	transposon	1259	190114	0.006622342
3300021485	Coastal seawater microbial communities from Marineland, Florida, United States	Coastal seawater microbial communities from Marineland, Florida, United States - SWA TP1 #3	Environmental	Aquatic	Marine	Coastal	Coastal	plasmid	225	190114	0.0011835
3300021485	Coastal seawater microbial communities from Marineland, Florida, United States	Coastal seawater microbial communities from Marineland, Florida, United States - SWA TP1 #3	Environmental	Aquatic	Marine	Coastal	Coastal	defense	4787	190114	0.025179629
3300021485	Coastal seawater microbial communities from Marineland, Florida, United States	Coastal seawater microbial communities from Marineland, Florida, United States - SWA TP1 #3	Environmental	Aquatic	Marine	Coastal	Coastal	prophage	1061	190114	0.005580862
3300022169	Aqueous microbial communities from the Delaware River/Bay and Chesapeake Bay under freshwater to marine salinity gradient to study organic matter cycling in a time-series	Freshwater to marine saline gradient viral communities from Chesapeake Bay - CB_1504_2 Viral MetaG (v3) (version 3)	Environmental	Aquatic	Marine	Coastal	Coastal	transposon	26	32666	0.000795935
3300022169	Aqueous microbial communities from the Delaware River/Bay and Chesapeake Bay under freshwater to marine salinity gradient to study organic matter cycling in a time-series	Freshwater to marine saline gradient viral communities from Chesapeake Bay - CB_1504_2 Viral MetaG (v3) (version 3)	Environmental	Aquatic	Marine	Coastal	Coastal	plasmid	300	32666	0.009183861
3300022169	Aqueous microbial communities from the Delaware River/Bay and Chesapeake Bay under freshwater to marine salinity gradient to study organic matter cycling in a time-series	Freshwater to marine saline gradient viral communities from Chesapeake Bay - CB_1504_2 Viral MetaG (v3) (version 3)	Environmental	Aquatic	Marine	Coastal	Coastal	defense	2957	32666	0.090522256
3300022169	Aqueous microbial communities from the Delaware River/Bay and Chesapeake Bay under freshwater to marine salinity gradient to study organic matter cycling in a time-series	Freshwater to marine saline gradient viral communities from Chesapeake Bay - CB_1504_2 Viral MetaG (v3) (version 3)	Environmental	Aquatic	Marine	Coastal	Coastal	prophage	6451	32666	0.197483622
3300028416	Seawater microbial communities from Monterey Bay, California, United States	Seawater microbial communities from Monterey Bay, California, United States - 15D	Environmental	Aquatic	Marine	Coastal	Coastal	transposon	573	265259	0.002160153
3300028416	Seawater microbial communities from Monterey Bay, California, United States	Seawater microbial communities from Monterey Bay, California, United States - 15D	Environmental	Aquatic	Marine	Coastal	Coastal	plasmid	188	265259	0.000708741
3300028416	Seawater microbial communities from Monterey Bay, California, United States	Seawater microbial communities from Monterey Bay, California, United States - 15D	Environmental	Aquatic	Marine	Coastal	Coastal	defense	6797	265259	0.025624013
3300028416	Seawater microbial communities from Monterey Bay, California, United States	Seawater microbial communities from Monterey Bay, California, United States - 15D	Environmental	Aquatic	Marine	Coastal	Coastal	prophage	2781	265259	0.010484093
3300021368	Coastal seawater microbial communities from Pivers Island, North Carolina, United States	Coastal seawater microbial communities near Pivers Island, North Carolina, United States - PICO550	Environmental	Aquatic	Marine	Coastal	Coastal	transposon	2173	1093618	0.001986983
3300021368	Coastal seawater microbial communities from Pivers Island, North Carolina, United States	Coastal seawater microbial communities near Pivers Island, North Carolina, United States - PICO550	Environmental	Aquatic	Marine	Coastal	Coastal	plasmid	565	1093618	0.000516634
3300021368	Coastal seawater microbial communities from Pivers Island, North Carolina, United States	Coastal seawater microbial communities near Pivers Island, North Carolina, United States - PICO550	Environmental	Aquatic	Marine	Coastal	Coastal	defense	23741	1093618	0.021708677
3300021368	Coastal seawater microbial communities from Pivers Island, North Carolina, United States	Coastal seawater microbial communities near Pivers Island, North Carolina, United States - PICO550	Environmental	Aquatic	Marine	Coastal	Coastal	prophage	11342	1093618	0.01037108
3300021375	Coastal seawater microbial communities from Pivers Island, North Carolina, United States	Coastal seawater microbial communities near Pivers Island, North Carolina, United States - PICO132	Environmental	Aquatic	Marine	Coastal	Coastal	transposon	2346	1170483	0.002004301
3300021375	Coastal seawater microbial communities from Pivers Island, North Carolina, United States	Coastal seawater microbial communities near Pivers Island, North Carolina, United States - PICO132	Environmental	Aquatic	Marine	Coastal	Coastal	plasmid	562	1170483	0.000480144
3300021375	Coastal seawater microbial communities from Pivers Island, North Carolina, United States	Coastal seawater microbial communities near Pivers Island, North Carolina, United States - PICO132	Environmental	Aquatic	Marine	Coastal	Coastal	defense	25330	1170483	0.021640639
3300021375	Coastal seawater microbial communities from Pivers Island, North Carolina, United States	Coastal seawater microbial communities near Pivers Island, North Carolina, United States - PICO132	Environmental	Aquatic	Marine	Coastal	Coastal	prophage	9066	1170483	0.00774552
3300027845	Marine sediment microbial communities from the Atlantic coast under amendment with organic carbon and nitrate	Marine sediment microbial communities from the Atlantic coast under amendment with organic carbon and nitrate - tdAd00.2 (SPAdes) (version 2)	Environmental	Aquatic	Marine	Coastal	Coastal	transposon	19095	1296218	0.014731318
3300027845	Marine sediment microbial communities from the Atlantic coast under amendment with organic carbon and nitrate	Marine sediment microbial communities from the Atlantic coast under amendment with organic carbon and nitrate - tdAd00.2 (SPAdes) (version 2)	Environmental	Aquatic	Marine	Coastal	Coastal	plasmid	681	1296218	0.000525375
3300027845	Marine sediment microbial communities from the Atlantic coast under amendment with organic carbon and nitrate	Marine sediment microbial communities from the Atlantic coast under amendment with organic carbon and nitrate - tdAd00.2 (SPAdes) (version 2)	Environmental	Aquatic	Marine	Coastal	Coastal	defense	27996	1296218	0.021598219
3300027845	Marine sediment microbial communities from the Atlantic coast under amendment with organic carbon and nitrate	Marine sediment microbial communities from the Atlantic coast under amendment with organic carbon and nitrate - tdAd00.2 (SPAdes) (version 2)	Environmental	Aquatic	Marine	Coastal	Coastal	prophage	8473	1296218	0.006536709
3300026506	Seawater microbial communities from Monterey Bay, California, United States	Seawater microbial communities from Monterey Bay, California, United States - 4D	Environmental	Aquatic	Marine	Coastal	Coastal	transposon	646	286307	0.002256319
3300026506	Seawater microbial communities from Monterey Bay, California, United States	Seawater microbial communities from Monterey Bay, California, United States - 4D	Environmental	Aquatic	Marine	Coastal	Coastal	plasmid	168	286307	0.000586783
3300026506	Seawater microbial communities from Monterey Bay, California, United States	Seawater microbial communities from Monterey Bay, California, United States - 4D	Environmental	Aquatic	Marine	Coastal	Coastal	defense	5765	286307	0.020135728
3300026506	Seawater microbial communities from Monterey Bay, California, United States	Seawater microbial communities from Monterey Bay, California, United States - 4D	Environmental	Aquatic	Marine	Coastal	Coastal	prophage	1727	286307	0.006031987
3300024328	Seawater microbial communities from Monterey Bay, California, United States	Seawater microbial communities from Monterey Bay, California, United States - 44D	Environmental	Aquatic	Marine	Coastal	Coastal	transposon	770	377293	0.002040854
3300024328	Seawater microbial communities from Monterey Bay, California, United States	Seawater microbial communities from Monterey Bay, California, United States - 44D	Environmental	Aquatic	Marine	Coastal	Coastal	plasmid	252	377293	0.000667916
3300024328	Seawater microbial communities from Monterey Bay, California, United States	Seawater microbial communities from Monterey Bay, California, United States - 44D	Environmental	Aquatic	Marine	Coastal	Coastal	defense	8985	377293	0.023814383
3300024328	Seawater microbial communities from Monterey Bay, California, United States	Seawater microbial communities from Monterey Bay, California, United States - 44D	Environmental	Aquatic	Marine	Coastal	Coastal	prophage	3259	377293	0.008637849
3300025872	Aqueous microbial communities from the Delaware River/Bay and Chesapeake Bay under freshwater to marine salinity gradient to study organic matter cycling in a time-series	Aqueous microbial communities from the Delaware River and Bay under freshwater to marine salinity gradient to study organic matter cycling in a time-series - DEBay_Sum_0.19_D_>0.8_DNA (SPAdes) (version 2)	Environmental	Aquatic	Marine	Coastal	Coastal	transposon	3487	864804	0.004032128
3300025872	Aqueous microbial communities from the Delaware River/Bay and Chesapeake Bay under freshwater to marine salinity gradient to study organic matter cycling in a time-series	Aqueous microbial communities from the Delaware River and Bay under freshwater to marine salinity gradient to study organic matter cycling in a time-series - DEBay_Sum_0.19_D_>0.8_DNA (SPAdes) (version 2)	Environmental	Aquatic	Marine	Coastal	Coastal	plasmid	1046	864804	0.001209523
3300025872	Aqueous microbial communities from the Delaware River/Bay and Chesapeake Bay under freshwater to marine salinity gradient to study organic matter cycling in a time-series	Aqueous microbial communities from the Delaware River and Bay under freshwater to marine salinity gradient to study organic matter cycling in a time-series - DEBay_Sum_0.19_D_>0.8_DNA (SPAdes) (version 2)	Environmental	Aquatic	Marine	Coastal	Coastal	defense	23991	864804	0.027741546
3300025872	Aqueous microbial communities from the Delaware River/Bay and Chesapeake Bay under freshwater to marine salinity gradient to study organic matter cycling in a time-series	Aqueous microbial communities from the Delaware River and Bay under freshwater to marine salinity gradient to study organic matter cycling in a time-series - DEBay_Sum_0.19_D_>0.8_DNA (SPAdes) (version 2)	Environmental	Aquatic	Marine	Coastal	Coastal	prophage	14234	864804	0.016459221
3300022178	Aqueous microbial communities from the Delaware River/Bay and Chesapeake Bay under freshwater to marine salinity gradient to study organic matter cycling in a time-series	Aqueous microbial communities from the Delaware River and Bay under freshwater to marine salinity gradient to study organic matter cycling in a time-series - Viral MetaG DEL_Mar_31 (v3) (version 3)	Environmental	Aquatic	Marine	Coastal	Coastal	transposon	197	104372	0.001887479
3300022178	Aqueous microbial communities from the Delaware River/Bay and Chesapeake Bay under freshwater to marine salinity gradient to study organic matter cycling in a time-series	Aqueous microbial communities from the Delaware River and Bay under freshwater to marine salinity gradient to study organic matter cycling in a time-series - Viral MetaG DEL_Mar_31 (v3) (version 3)	Environmental	Aquatic	Marine	Coastal	Coastal	plasmid	901	104372	0.008632583
3300022178	Aqueous microbial communities from the Delaware River/Bay and Chesapeake Bay under freshwater to marine salinity gradient to study organic matter cycling in a time-series	Aqueous microbial communities from the Delaware River and Bay under freshwater to marine salinity gradient to study organic matter cycling in a time-series - Viral MetaG DEL_Mar_31 (v3) (version 3)	Environmental	Aquatic	Marine	Coastal	Coastal	defense	7775	104372	0.074493159
3300022178	Aqueous microbial communities from the Delaware River/Bay and Chesapeake Bay under freshwater to marine salinity gradient to study organic matter cycling in a time-series	Aqueous microbial communities from the Delaware River and Bay under freshwater to marine salinity gradient to study organic matter cycling in a time-series - Viral MetaG DEL_Mar_31 (v3) (version 3)	Environmental	Aquatic	Marine	Coastal	Coastal	prophage	16074	104372	0.1540068217529605
3300021379	Coastal seawater microbial communities from Pivers Island, North Carolina, United States	Coastal seawater microbial communities near Pivers Island, North Carolina, United States - PICO247	Environmental	Aquatic	Marine	Coastal	Coastal	transposon	3098	1243868	0.002490618
3300021379	Coastal seawater microbial communities from Pivers Island, North Carolina, United States	Coastal seawater microbial communities near Pivers Island, North Carolina, United States - PICO247	Environmental	Aquatic	Marine	Coastal	Coastal	plasmid	799	1243868	0.000642351
3300021379	Coastal seawater microbial communities from Pivers Island, North Carolina, United States	Coastal seawater microbial communities near Pivers Island, North Carolina, United States - PICO247	Environmental	Aquatic	Marine	Coastal	Coastal	defense	29069	1243868	0.023369843
3300021379	Coastal seawater microbial communities from Pivers Island, North Carolina, United States	Coastal seawater microbial communities near Pivers Island, North Carolina, United States - PICO247	Environmental	Aquatic	Marine	Coastal	Coastal	prophage	13954	1243868	0.011218232
3300025889	Aqueous microbial communities from the Delaware River/Bay and Chesapeake Bay under freshwater to marine salinity gradient to study organic matter cycling in a time-series	Aqueous microbial communities from the Delaware River and Bay under freshwater to marine salinity gradient to study organic matter cycling in a time-series - Viral MetaG DEL_Nov_18 (SPAdes) (version 2)	Environmental	Aquatic	Marine	Coastal	Coastal	transposon	538	278404	0.001932443
3300025889	Aqueous microbial communities from the Delaware River/Bay and Chesapeake Bay under freshwater to marine salinity gradient to study organic matter cycling in a time-series	Aqueous microbial communities from the Delaware River and Bay under freshwater to marine salinity gradient to study organic matter cycling in a time-series - Viral MetaG DEL_Nov_18 (SPAdes) (version 2)	Environmental	Aquatic	Marine	Coastal	Coastal	plasmid	2686	278404	0.00964785
3300025889	Aqueous microbial communities from the Delaware River/Bay and Chesapeake Bay under freshwater to marine salinity gradient to study organic matter cycling in a time-series	Aqueous microbial communities from the Delaware River and Bay under freshwater to marine salinity gradient to study organic matter cycling in a time-series - Viral MetaG DEL_Nov_18 (SPAdes) (version 2)	Environmental	Aquatic	Marine	Coastal	Coastal	defense	24343	278404	0.08743768
3300025889	Aqueous microbial communities from the Delaware River/Bay and Chesapeake Bay under freshwater to marine salinity gradient to study organic matter cycling in a time-series	Aqueous microbial communities from the Delaware River and Bay under freshwater to marine salinity gradient to study organic matter cycling in a time-series - Viral MetaG DEL_Nov_18 (SPAdes) (version 2)	Environmental	Aquatic	Marine	Coastal	Coastal	prophage	44638	278404	0.1603353400094826
3300025451	Aqueous microbial communities from the Delaware River/Bay and Chesapeake Bay under freshwater to marine salinity gradient to study organic matter cycling in a time-series	Aqueous microbial communities from the Delaware River and Bay under freshwater to marine salinity gradient to study organic matter cycling in a time-series - DEBay_Spr_0.19_>0.8_DNA (SPAdes) (version 2)	Environmental	Aquatic	Marine	Coastal	Coastal	transposon	869	158856	0.005470363
3300025451	Aqueous microbial communities from the Delaware River/Bay and Chesapeake Bay under freshwater to marine salinity gradient to study organic matter cycling in a time-series	Aqueous microbial communities from the Delaware River and Bay under freshwater to marine salinity gradient to study organic matter cycling in a time-series - DEBay_Spr_0.19_>0.8_DNA (SPAdes) (version 2)	Environmental	Aquatic	Marine	Coastal	Coastal	plasmid	270	158856	0.001699653
3300025451	Aqueous microbial communities from the Delaware River/Bay and Chesapeake Bay under freshwater to marine salinity gradient to study organic matter cycling in a time-series	Aqueous microbial communities from the Delaware River and Bay under freshwater to marine salinity gradient to study organic matter cycling in a time-series - DEBay_Spr_0.19_>0.8_DNA (SPAdes) (version 2)	Environmental	Aquatic	Marine	Coastal	Coastal	defense	5716	158856	0.035982273
3300025451	Aqueous microbial communities from the Delaware River/Bay and Chesapeake Bay under freshwater to marine salinity gradient to study organic matter cycling in a time-series	Aqueous microbial communities from the Delaware River and Bay under freshwater to marine salinity gradient to study organic matter cycling in a time-series - DEBay_Spr_0.19_>0.8_DNA (SPAdes) (version 2)	Environmental	Aquatic	Marine	Coastal	Coastal	prophage	6059	158856	0.038141461
3300025635	Aqueous microbial communities from the Delaware River/Bay and Chesapeake Bay under freshwater to marine salinity gradient to study organic matter cycling in a time-series	Aqueous microbial communities from the Delaware River and Bay under freshwater to marine salinity gradient to study organic matter cycling in a time-series - DEBay_Fall_0.3_	Environmental	Aquatic	Marine	Coastal	Coastal	transposon	434	352861	0.001229946
3300025635	Aqueous microbial communities from the Delaware River/Bay and Chesapeake Bay under freshwater to marine salinity gradient to study organic matter cycling in a time-series	Aqueous microbial communities from the Delaware River and Bay under freshwater to marine salinity gradient to study organic matter cycling in a time-series - DEBay_Fall_0.3_	Environmental	Aquatic	Marine	Coastal	Coastal	plasmid	449	352861	0.001272456
3300025635	Aqueous microbial communities from the Delaware River/Bay and Chesapeake Bay under freshwater to marine salinity gradient to study organic matter cycling in a time-series	Aqueous microbial communities from the Delaware River and Bay under freshwater to marine salinity gradient to study organic matter cycling in a time-series - DEBay_Fall_0.3_	Environmental	Aquatic	Marine	Coastal	Coastal	defense	10917	352861	0.030938528
3300025635	Aqueous microbial communities from the Delaware River/Bay and Chesapeake Bay under freshwater to marine salinity gradient to study organic matter cycling in a time-series	Aqueous microbial communities from the Delaware River and Bay under freshwater to marine salinity gradient to study organic matter cycling in a time-series - DEBay_Fall_0.3_	Environmental	Aquatic	Marine	Coastal	Coastal	prophage	9487	352861	0.026885941
3300025848	Aqueous microbial communities from the Delaware River/Bay and Chesapeake Bay under freshwater to marine salinity gradient to study organic matter cycling in a time-series	Aqueous microbial communities from the Delaware River and Bay under freshwater to marine salinity gradient to study organic matter cycling in a time-series - DEBay_Sum_0.19_N_	Environmental	Aquatic	Marine	Coastal	Coastal	transposon	2221	440847	0.005038029
3300025848	Aqueous microbial communities from the Delaware River/Bay and Chesapeake Bay under freshwater to marine salinity gradient to study organic matter cycling in a time-series	Aqueous microbial communities from the Delaware River and Bay under freshwater to marine salinity gradient to study organic matter cycling in a time-series - DEBay_Sum_0.19_N_	Environmental	Aquatic	Marine	Coastal	Coastal	plasmid	646	440847	0.001465361
3300025848	Aqueous microbial communities from the Delaware River/Bay and Chesapeake Bay under freshwater to marine salinity gradient to study organic matter cycling in a time-series	Aqueous microbial communities from the Delaware River and Bay under freshwater to marine salinity gradient to study organic matter cycling in a time-series - DEBay_Sum_0.19_N_	Environmental	Aquatic	Marine	Coastal	Coastal	defense	12840	440847	0.029125751
3300025848	Aqueous microbial communities from the Delaware River/Bay and Chesapeake Bay under freshwater to marine salinity gradient to study organic matter cycling in a time-series	Aqueous microbial communities from the Delaware River and Bay under freshwater to marine salinity gradient to study organic matter cycling in a time-series - DEBay_Sum_0.19_N_	Environmental	Aquatic	Marine	Coastal	Coastal	prophage	10460	440847	0.023727053
3300024221	Seawater microbial communities from Monterey Bay, California, United States	Seawater microbial communities from Monterey Bay, California, United States - 80D	Environmental	Aquatic	Marine	Coastal	Coastal	transposon	595	306169	0.001943371
3300024221	Seawater microbial communities from Monterey Bay, California, United States	Seawater microbial communities from Monterey Bay, California, United States - 80D	Environmental	Aquatic	Marine	Coastal	Coastal	plasmid	231	306169	0.000754485
3300024221	Seawater microbial communities from Monterey Bay, California, United States	Seawater microbial communities from Monterey Bay, California, United States - 80D	Environmental	Aquatic	Marine	Coastal	Coastal	defense	7355	306169	0.02402268
3300024221	Seawater microbial communities from Monterey Bay, California, United States	Seawater microbial communities from Monterey Bay, California, United States - 80D	Environmental	Aquatic	Marine	Coastal	Coastal	prophage	2824	306169	0.009223664
3300028126	Seawater microbial communities from Monterey Bay, California, United States	Seawater microbial communities from Monterey Bay, California, United States - 60D	Environmental	Aquatic	Marine	Coastal	Coastal	transposon	716	304163	0.002354001
3300028126	Seawater microbial communities from Monterey Bay, California, United States	Seawater microbial communities from Monterey Bay, California, United States - 60D	Environmental	Aquatic	Marine	Coastal	Coastal	plasmid	206	304163	0.000677268
3300028126	Seawater microbial communities from Monterey Bay, California, United States	Seawater microbial communities from Monterey Bay, California, United States - 60D	Environmental	Aquatic	Marine	Coastal	Coastal	defense	6397	304163	0.021031486
3300028126	Seawater microbial communities from Monterey Bay, California, United States	Seawater microbial communities from Monterey Bay, California, United States - 60D	Environmental	Aquatic	Marine	Coastal	Coastal	prophage	2478	304163	0.008146948
3300022071	Aqueous microbial communities from the Delaware River/Bay and Chesapeake Bay under freshwater to marine salinity gradient to study organic matter cycling in a time-series	Aqueous microbial communities from the Delaware River and Bay under freshwater to marine salinity gradient to study organic matter cycling in a time-series - Viral MetaG DEL_Sep_01 (v2) (version 2)	Environmental	Aquatic	Marine	Coastal	Coastal	transposon	349	113202	0.003082984
3300022071	Aqueous microbial communities from the Delaware River/Bay and Chesapeake Bay under freshwater to marine salinity gradient to study organic matter cycling in a time-series	Aqueous microbial communities from the Delaware River and Bay under freshwater to marine salinity gradient to study organic matter cycling in a time-series - Viral MetaG DEL_Sep_01 (v2) (version 2)	Environmental	Aquatic	Marine	Coastal	Coastal	plasmid	597	113202	0.005273758
3300022071	Aqueous microbial communities from the Delaware River/Bay and Chesapeake Bay under freshwater to marine salinity gradient to study organic matter cycling in a time-series	Aqueous microbial communities from the Delaware River and Bay under freshwater to marine salinity gradient to study organic matter cycling in a time-series - Viral MetaG DEL_Sep_01 (v2) (version 2)	Environmental	Aquatic	Marine	Coastal	Coastal	defense	5661	113202	0.05000795
3300022071	Aqueous microbial communities from the Delaware River/Bay and Chesapeake Bay under freshwater to marine salinity gradient to study organic matter cycling in a time-series	Aqueous microbial communities from the Delaware River and Bay under freshwater to marine salinity gradient to study organic matter cycling in a time-series - Viral MetaG DEL_Sep_01 (v2) (version 2)	Environmental	Aquatic	Marine	Coastal	Coastal	prophage	8291	113202	0.073240755
3300027820	Marine sediment microbial communities from the Atlantic coast under amendment with organic carbon and nitrate	Marine sediment microbial communities from the Atlantic coast under amendment with organic carbon and nitrate - tdAd47.2 (SPAdes) (version 2)	Environmental	Aquatic	Marine	Coastal	Coastal	transposon	15579	1479402	0.010530606
3300027820	Marine sediment microbial communities from the Atlantic coast under amendment with organic carbon and nitrate	Marine sediment microbial communities from the Atlantic coast under amendment with organic carbon and nitrate - tdAd47.2 (SPAdes) (version 2)	Environmental	Aquatic	Marine	Coastal	Coastal	plasmid	1376	1479402	0.000930106
3300027820	Marine sediment microbial communities from the Atlantic coast under amendment with organic carbon and nitrate	Marine sediment microbial communities from the Atlantic coast under amendment with organic carbon and nitrate - tdAd47.2 (SPAdes) (version 2)	Environmental	Aquatic	Marine	Coastal	Coastal	defense	32750	1479402	0.022137323
3300027820	Marine sediment microbial communities from the Atlantic coast under amendment with organic carbon and nitrate	Marine sediment microbial communities from the Atlantic coast under amendment with organic carbon and nitrate - tdAd47.2 (SPAdes) (version 2)	Environmental	Aquatic	Marine	Coastal	Coastal	prophage	9537	1479402	0.006446524
3300025610	Aqueous microbial communities from the Delaware River/Bay and Chesapeake Bay under freshwater to marine salinity gradient to study organic matter cycling in a time-series	Aqueous microbial communities from the Delaware River and Bay under freshwater to marine salinity gradient to study organic matter cycling in a time-series - DEBay_Sum_29_D_	Environmental	Aquatic	Marine	Coastal	Coastal	transposon	515	256362	0.002008878
3300025610	Aqueous microbial communities from the Delaware River/Bay and Chesapeake Bay under freshwater to marine salinity gradient to study organic matter cycling in a time-series	Aqueous microbial communities from the Delaware River and Bay under freshwater to marine salinity gradient to study organic matter cycling in a time-series - DEBay_Sum_29_D_	Environmental	Aquatic	Marine	Coastal	Coastal	plasmid	656	256362	0.002558882
3300025610	Aqueous microbial communities from the Delaware River/Bay and Chesapeake Bay under freshwater to marine salinity gradient to study organic matter cycling in a time-series	Aqueous microbial communities from the Delaware River and Bay under freshwater to marine salinity gradient to study organic matter cycling in a time-series - DEBay_Sum_29_D_	Environmental	Aquatic	Marine	Coastal	Coastal	defense	8617	256362	0.033612626
3300025610	Aqueous microbial communities from the Delaware River/Bay and Chesapeake Bay under freshwater to marine salinity gradient to study organic matter cycling in a time-series	Aqueous microbial communities from the Delaware River and Bay under freshwater to marine salinity gradient to study organic matter cycling in a time-series - DEBay_Sum_29_D_	Environmental	Aquatic	Marine	Coastal	Coastal	prophage	10638	256362	0.04149601
3300024237	Seawater microbial communities from Monterey Bay, California, United States	Seawater microbial communities from Monterey Bay, California, United States - 65D	Environmental	Aquatic	Marine	Coastal	Coastal	transposon	438	350252	0.001250528
3300024237	Seawater microbial communities from Monterey Bay, California, United States	Seawater microbial communities from Monterey Bay, California, United States - 65D	Environmental	Aquatic	Marine	Coastal	Coastal	plasmid	179	350252	0.000511061
3300024237	Seawater microbial communities from Monterey Bay, California, United States	Seawater microbial communities from Monterey Bay, California, United States - 65D	Environmental	Aquatic	Marine	Coastal	Coastal	defense	7333	350252	0.020936354
3300024237	Seawater microbial communities from Monterey Bay, California, United States	Seawater microbial communities from Monterey Bay, California, United States - 65D	Environmental	Aquatic	Marine	Coastal	Coastal	prophage	2289	350252	0.006535295
3300021597	Coastal seawater microbial communities from Marineland, Florida, United States	Coastal seawater microbial communities from Marineland, Florida, United States - SWA TP1 #2	Environmental	Aquatic	Marine	Coastal	Coastal	transposon	1237	185413	0.006671593
3300021597	Coastal seawater microbial communities from Marineland, Florida, United States	Coastal seawater microbial communities from Marineland, Florida, United States - SWA TP1 #2	Environmental	Aquatic	Marine	Coastal	Coastal	plasmid	210	185413	0.001132607
3300021597	Coastal seawater microbial communities from Marineland, Florida, United States	Coastal seawater microbial communities from Marineland, Florida, United States - SWA TP1 #2	Environmental	Aquatic	Marine	Coastal	Coastal	defense	4708	185413	0.025391963
3300021597	Coastal seawater microbial communities from Marineland, Florida, United States	Coastal seawater microbial communities from Marineland, Florida, United States - SWA TP1 #2	Environmental	Aquatic	Marine	Coastal	Coastal	prophage	1027	185413	0.005538986
3300025818	Aqueous microbial communities from the Delaware River/Bay and Chesapeake Bay under freshwater to marine salinity gradient to study organic matter cycling in a time-series	Aqueous microbial communities from the Delaware River and Bay under freshwater to marine salinity gradient to study organic matter cycling in a time-series - DEBay_Fall_15_	Environmental	Aquatic	Marine	Coastal	Coastal	transposon	347	309615	0.001120747
3300025818	Aqueous microbial communities from the Delaware River/Bay and Chesapeake Bay under freshwater to marine salinity gradient to study organic matter cycling in a time-series	Aqueous microbial communities from the Delaware River and Bay under freshwater to marine salinity gradient to study organic matter cycling in a time-series - DEBay_Fall_15_	Environmental	Aquatic	Marine	Coastal	Coastal	plasmid	884	309615	0.002855159
3300025818	Aqueous microbial communities from the Delaware River/Bay and Chesapeake Bay under freshwater to marine salinity gradient to study organic matter cycling in a time-series	Aqueous microbial communities from the Delaware River and Bay under freshwater to marine salinity gradient to study organic matter cycling in a time-series - DEBay_Fall_15_	Environmental	Aquatic	Marine	Coastal	Coastal	defense	11658	309615	0.037653214
3300025818	Aqueous microbial communities from the Delaware River/Bay and Chesapeake Bay under freshwater to marine salinity gradient to study organic matter cycling in a time-series	Aqueous microbial communities from the Delaware River and Bay under freshwater to marine salinity gradient to study organic matter cycling in a time-series - DEBay_Fall_15_	Environmental	Aquatic	Marine	Coastal	Coastal	prophage	14857	309615	0.047985401
3300021409	Coastal seawater microbial communities from Marineland, Florida, United States	Coastal seawater microbial communities from Marineland, Florida, United States - SWPA TP0 #1	Environmental	Aquatic	Marine	Coastal	Coastal	transposon	1216	177525	0.006849739
3300021409	Coastal seawater microbial communities from Marineland, Florida, United States	Coastal seawater microbial communities from Marineland, Florida, United States - SWPA TP0 #1	Environmental	Aquatic	Marine	Coastal	Coastal	plasmid	263	177525	0.001481481
3300021409	Coastal seawater microbial communities from Marineland, Florida, United States	Coastal seawater microbial communities from Marineland, Florida, United States - SWPA TP0 #1	Environmental	Aquatic	Marine	Coastal	Coastal	defense	5491	177525	0.030930855
3300021409	Coastal seawater microbial communities from Marineland, Florida, United States	Coastal seawater microbial communities from Marineland, Florida, United States - SWPA TP0 #1	Environmental	Aquatic	Marine	Coastal	Coastal	prophage	1195	177525	0.006731446
3300022159	Aqueous microbial communities from the Delaware River/Bay and Chesapeake Bay under freshwater to marine salinity gradient to study organic matter cycling in a time-series	Aqueous microbial communities from the Delaware River and Bay under freshwater to marine salinity gradient to study organic matter cycling in a time-series - Viral MetaG DEL_Aug_28 (v3) (version 3)	Environmental	Aquatic	Marine	Coastal	Coastal	transposon	62	34148	0.001815626
3300022159	Aqueous microbial communities from the Delaware River/Bay and Chesapeake Bay under freshwater to marine salinity gradient to study organic matter cycling in a time-series	Aqueous microbial communities from the Delaware River and Bay under freshwater to marine salinity gradient to study organic matter cycling in a time-series - Viral MetaG DEL_Aug_28 (v3) (version 3)	Environmental	Aquatic	Marine	Coastal	Coastal	plasmid	257	34148	0.007526063
3300022159	Aqueous microbial communities from the Delaware River/Bay and Chesapeake Bay under freshwater to marine salinity gradient to study organic matter cycling in a time-series	Aqueous microbial communities from the Delaware River and Bay under freshwater to marine salinity gradient to study organic matter cycling in a time-series - Viral MetaG DEL_Aug_28 (v3) (version 3)	Environmental	Aquatic	Marine	Coastal	Coastal	defense	1952	34148	0.057162938
3300022159	Aqueous microbial communities from the Delaware River/Bay and Chesapeake Bay under freshwater to marine salinity gradient to study organic matter cycling in a time-series	Aqueous microbial communities from the Delaware River and Bay under freshwater to marine salinity gradient to study organic matter cycling in a time-series - Viral MetaG DEL_Aug_28 (v3) (version 3)	Environmental	Aquatic	Marine	Coastal	Coastal	prophage	4135	34148	0.1210905470305728
3300024230	Seawater microbial communities from Monterey Bay, California, United States	Seawater microbial communities from Monterey Bay, California, United States - 48D	Environmental	Aquatic	Marine	Coastal	Coastal	transposon	189	419528	0.000450506
3300024230	Seawater microbial communities from Monterey Bay, California, United States	Seawater microbial communities from Monterey Bay, California, United States - 48D	Environmental	Aquatic	Marine	Coastal	Coastal	plasmid	86	419528	0.000204992
3300024230	Seawater microbial communities from Monterey Bay, California, United States	Seawater microbial communities from Monterey Bay, California, United States - 48D	Environmental	Aquatic	Marine	Coastal	Coastal	defense	8527	419528	0.020325223
3300024230	Seawater microbial communities from Monterey Bay, California, United States	Seawater microbial communities from Monterey Bay, California, United States - 48D	Environmental	Aquatic	Marine	Coastal	Coastal	prophage	1409	419528	0.003358536
3300027967	Marine sediment microbial communities from the Atlantic coast under amendment with organic carbon and nitrate	Marine sediment microbial communities from the Atlantic coast under amendment with organic carbon and nitrate - tdDd00.2 (SPAdes) (version 2)	Environmental	Aquatic	Marine	Coastal	Coastal	transposon	11119	956298	0.011627129
3300027967	Marine sediment microbial communities from the Atlantic coast under amendment with organic carbon and nitrate	Marine sediment microbial communities from the Atlantic coast under amendment with organic carbon and nitrate - tdDd00.2 (SPAdes) (version 2)	Environmental	Aquatic	Marine	Coastal	Coastal	plasmid	695	956298	0.000726761
3300027967	Marine sediment microbial communities from the Atlantic coast under amendment with organic carbon and nitrate	Marine sediment microbial communities from the Atlantic coast under amendment with organic carbon and nitrate - tdDd00.2 (SPAdes) (version 2)	Environmental	Aquatic	Marine	Coastal	Coastal	defense	21321	956298	0.022295351
3300027967	Marine sediment microbial communities from the Atlantic coast under amendment with organic carbon and nitrate	Marine sediment microbial communities from the Atlantic coast under amendment with organic carbon and nitrate - tdDd00.2 (SPAdes) (version 2)	Environmental	Aquatic	Marine	Coastal	Coastal	prophage	6014	956298	0.006288835
3300024192	Seawater microbial communities from Monterey Bay, California, United States	Seawater microbial communities from Monterey Bay, California, United States - 47D	Environmental	Aquatic	Marine	Coastal	Coastal	transposon	461	334922	0.00137644
3300024192	Seawater microbial communities from Monterey Bay, California, United States	Seawater microbial communities from Monterey Bay, California, United States - 47D	Environmental	Aquatic	Marine	Coastal	Coastal	plasmid	166	334922	0.000495638
3300024192	Seawater microbial communities from Monterey Bay, California, United States	Seawater microbial communities from Monterey Bay, California, United States - 47D	Environmental	Aquatic	Marine	Coastal	Coastal	defense	6574	334922	0.019628451
3300024192	Seawater microbial communities from Monterey Bay, California, United States	Seawater microbial communities from Monterey Bay, California, United States - 47D	Environmental	Aquatic	Marine	Coastal	Coastal	prophage	1995	334922	0.005956611
3300021343	Coastal seawater microbial communities from Marineland, Florida, United States	Coastal seawater microbial communities from Marineland, Florida, United States - SWPA TP2 #3	Environmental	Aquatic	Marine	Coastal	Coastal	transposon	1981	418874	0.004729346
3300021343	Coastal seawater microbial communities from Marineland, Florida, United States	Coastal seawater microbial communities from Marineland, Florida, United States - SWPA TP2 #3	Environmental	Aquatic	Marine	Coastal	Coastal	plasmid	442	418874	0.00105521
3300021343	Coastal seawater microbial communities from Marineland, Florida, United States	Coastal seawater microbial communities from Marineland, Florida, United States - SWPA TP2 #3	Environmental	Aquatic	Marine	Coastal	Coastal	defense	9935	418874	0.02371835
3300021343	Coastal seawater microbial communities from Marineland, Florida, United States	Coastal seawater microbial communities from Marineland, Florida, United States - SWPA TP2 #3	Environmental	Aquatic	Marine	Coastal	Coastal	prophage	1924	418874	0.004593267
3300024231	Seawater microbial communities from Monterey Bay, California, United States	Seawater microbial communities from Monterey Bay, California, United States - 43D	Environmental	Aquatic	Marine	Coastal	Coastal	transposon	553	308818	0.001790699
3300024231	Seawater microbial communities from Monterey Bay, California, United States	Seawater microbial communities from Monterey Bay, California, United States - 43D	Environmental	Aquatic	Marine	Coastal	Coastal	plasmid	232	308818	0.000751252
3300024231	Seawater microbial communities from Monterey Bay, California, United States	Seawater microbial communities from Monterey Bay, California, United States - 43D	Environmental	Aquatic	Marine	Coastal	Coastal	defense	6999	308818	0.022663834
3300024231	Seawater microbial communities from Monterey Bay, California, United States	Seawater microbial communities from Monterey Bay, California, United States - 43D	Environmental	Aquatic	Marine	Coastal	Coastal	prophage	3301	308818	0.010689144
3300026479	Seawater microbial communities from Monterey Bay, California, United States	Seawater microbial communities from Monterey Bay, California, United States - 26D	Environmental	Aquatic	Marine	Coastal	Coastal	transposon	681	316622	0.00215083
3300026479	Seawater microbial communities from Monterey Bay, California, United States	Seawater microbial communities from Monterey Bay, California, United States - 26D	Environmental	Aquatic	Marine	Coastal	Coastal	plasmid	210	316622	0.000663251
3300026479	Seawater microbial communities from Monterey Bay, California, United States	Seawater microbial communities from Monterey Bay, California, United States - 26D	Environmental	Aquatic	Marine	Coastal	Coastal	defense	7712	316622	0.02435712
3300026479	Seawater microbial communities from Monterey Bay, California, United States	Seawater microbial communities from Monterey Bay, California, United States - 26D	Environmental	Aquatic	Marine	Coastal	Coastal	prophage	2844	316622	0.00898232
3300022183	Aqueous microbial communities from the Delaware River/Bay and Chesapeake Bay under freshwater to marine salinity gradient to study organic matter cycling in a time-series	Aqueous microbial communities from the Delaware River and Bay under freshwater to marine salinity gradient to study organic matter cycling in a time-series - Viral MetaG DEL_Nov_24 (v3) (version 3)	Environmental	Aquatic	Marine	Coastal	Coastal	transposon	60	69494	0.000863384
3300022183	Aqueous microbial communities from the Delaware River/Bay and Chesapeake Bay under freshwater to marine salinity gradient to study organic matter cycling in a time-series	Aqueous microbial communities from the Delaware River and Bay under freshwater to marine salinity gradient to study organic matter cycling in a time-series - Viral MetaG DEL_Nov_24 (v3) (version 3)	Environmental	Aquatic	Marine	Coastal	Coastal	plasmid	772	69494	0.011108873
3300022183	Aqueous microbial communities from the Delaware River/Bay and Chesapeake Bay under freshwater to marine salinity gradient to study organic matter cycling in a time-series	Aqueous microbial communities from the Delaware River and Bay under freshwater to marine salinity gradient to study organic matter cycling in a time-series - Viral MetaG DEL_Nov_24 (v3) (version 3)	Environmental	Aquatic	Marine	Coastal	Coastal	defense	5850	69494	0.084179929
3300022183	Aqueous microbial communities from the Delaware River/Bay and Chesapeake Bay under freshwater to marine salinity gradient to study organic matter cycling in a time-series	Aqueous microbial communities from the Delaware River and Bay under freshwater to marine salinity gradient to study organic matter cycling in a time-series - Viral MetaG DEL_Nov_24 (v3) (version 3)	Environmental	Aquatic	Marine	Coastal	Coastal	prophage	12463	69494	0.1793392235300889
3300026453	Seawater microbial communities from Monterey Bay, California, United States	Seawater microbial communities from Monterey Bay, California, United States - 56D	Environmental	Aquatic	Marine	Coastal	Coastal	transposon	358	220404	0.00162429
3300026453	Seawater microbial communities from Monterey Bay, California, United States	Seawater microbial communities from Monterey Bay, California, United States - 56D	Environmental	Aquatic	Marine	Coastal	Coastal	plasmid	135	220404	0.000612512
3300026453	Seawater microbial communities from Monterey Bay, California, United States	Seawater microbial communities from Monterey Bay, California, United States - 56D	Environmental	Aquatic	Marine	Coastal	Coastal	defense	4657	220404	0.021129381
3300026453	Seawater microbial communities from Monterey Bay, California, United States	Seawater microbial communities from Monterey Bay, California, United States - 56D	Environmental	Aquatic	Marine	Coastal	Coastal	prophage	2158	220404	0.009791111
3300022198	Aqueous microbial communities from the Delaware River/Bay and Chesapeake Bay under freshwater to marine salinity gradient to study organic matter cycling in a time-series	Freshwater to marine saline gradient viral communities from Chesapeake Bay - CB_1508_1S Viral MetaG (v3) (version 3)	Environmental	Aquatic	Marine	Coastal	Coastal	transposon	313	149849	0.002088769
3300022198	Aqueous microbial communities from the Delaware River/Bay and Chesapeake Bay under freshwater to marine salinity gradient to study organic matter cycling in a time-series	Freshwater to marine saline gradient viral communities from Chesapeake Bay - CB_1508_1S Viral MetaG (v3) (version 3)	Environmental	Aquatic	Marine	Coastal	Coastal	plasmid	1281	149849	0.008548606
3300022198	Aqueous microbial communities from the Delaware River/Bay and Chesapeake Bay under freshwater to marine salinity gradient to study organic matter cycling in a time-series	Freshwater to marine saline gradient viral communities from Chesapeake Bay - CB_1508_1S Viral MetaG (v3) (version 3)	Environmental	Aquatic	Marine	Coastal	Coastal	defense	11166	149849	0.074515012
3300022198	Aqueous microbial communities from the Delaware River/Bay and Chesapeake Bay under freshwater to marine salinity gradient to study organic matter cycling in a time-series	Freshwater to marine saline gradient viral communities from Chesapeake Bay - CB_1508_1S Viral MetaG (v3) (version 3)	Environmental	Aquatic	Marine	Coastal	Coastal	prophage	21418	149849	0.1429305500870876
3300024236	Seawater microbial communities from Monterey Bay, California, United States	Seawater microbial communities from Monterey Bay, California, United States - 67D	Environmental	Aquatic	Marine	Coastal	Coastal	transposon	545	344399	0.001582467
3300024236	Seawater microbial communities from Monterey Bay, California, United States	Seawater microbial communities from Monterey Bay, California, United States - 67D	Environmental	Aquatic	Marine	Coastal	Coastal	plasmid	168	344399	0.000487806
3300024236	Seawater microbial communities from Monterey Bay, California, United States	Seawater microbial communities from Monterey Bay, California, United States - 67D	Environmental	Aquatic	Marine	Coastal	Coastal	defense	7785	344399	0.022604595
3300024236	Seawater microbial communities from Monterey Bay, California, United States	Seawater microbial communities from Monterey Bay, California, United States - 67D	Environmental	Aquatic	Marine	Coastal	Coastal	prophage	2789	344399	0.008098165
3300028127	Seawater microbial communities from Monterey Bay, California, United States	Seawater microbial communities from Monterey Bay, California, United States - 49D	Environmental	Aquatic	Marine	Coastal	Coastal	transposon	646	362140	0.001783841
3300028127	Seawater microbial communities from Monterey Bay, California, United States	Seawater microbial communities from Monterey Bay, California, United States - 49D	Environmental	Aquatic	Marine	Coastal	Coastal	plasmid	197	362140	0.000543989
3300028127	Seawater microbial communities from Monterey Bay, California, United States	Seawater microbial communities from Monterey Bay, California, United States - 49D	Environmental	Aquatic	Marine	Coastal	Coastal	defense	8120	362140	0.022422268
3300028127	Seawater microbial communities from Monterey Bay, California, United States	Seawater microbial communities from Monterey Bay, California, United States - 49D	Environmental	Aquatic	Marine	Coastal	Coastal	prophage	2989	362140	0.008253714
3300028121	Extreme environments viral communities from various locations	Cryopeg brine viral communities from Beaufort Sea near Barrow, Alaska, United States - CBIW	Environmental	Aquatic	Marine	Coastal	Coastal	transposon	34	5534	0.006143838
3300028121	Extreme environments viral communities from various locations	Cryopeg brine viral communities from Beaufort Sea near Barrow, Alaska, United States - CBIW	Environmental	Aquatic	Marine	Coastal	Coastal	plasmid	38	5534	0.006866643
3300028121	Extreme environments viral communities from various locations	Cryopeg brine viral communities from Beaufort Sea near Barrow, Alaska, United States - CBIW	Environmental	Aquatic	Marine	Coastal	Coastal	defense	367	5534	0.066317311
3300028121	Extreme environments viral communities from various locations	Cryopeg brine viral communities from Beaufort Sea near Barrow, Alaska, United States - CBIW	Environmental	Aquatic	Marine	Coastal	Coastal	prophage	1041	5534	0.1881098662811709
3300024293	Seawater microbial communities from Monterey Bay, California, United States	Seawater microbial communities from Monterey Bay, California, United States - 63D	Environmental	Aquatic	Marine	Coastal	Coastal	transposon	488	400063	0.001219808
3300024293	Seawater microbial communities from Monterey Bay, California, United States	Seawater microbial communities from Monterey Bay, California, United States - 63D	Environmental	Aquatic	Marine	Coastal	Coastal	plasmid	155	400063	0.000387439
3300024293	Seawater microbial communities from Monterey Bay, California, United States	Seawater microbial communities from Monterey Bay, California, United States - 63D	Environmental	Aquatic	Marine	Coastal	Coastal	defense	7890	400063	0.019721894
3300024293	Seawater microbial communities from Monterey Bay, California, United States	Seawater microbial communities from Monterey Bay, California, United States - 63D	Environmental	Aquatic	Marine	Coastal	Coastal	prophage	2442	400063	0.006104039
3300024242	Seawater microbial communities from Monterey Bay, California, United States	Seawater microbial communities from Monterey Bay, California, United States - 91D	Environmental	Aquatic	Marine	Coastal	Coastal	transposon	610	283185	0.002154069
3300024242	Seawater microbial communities from Monterey Bay, California, United States	Seawater microbial communities from Monterey Bay, California, United States - 91D	Environmental	Aquatic	Marine	Coastal	Coastal	plasmid	196	283185	0.000692127
3300024242	Seawater microbial communities from Monterey Bay, California, United States	Seawater microbial communities from Monterey Bay, California, United States - 91D	Environmental	Aquatic	Marine	Coastal	Coastal	defense	5769	283185	0.020371842
3300024242	Seawater microbial communities from Monterey Bay, California, United States	Seawater microbial communities from Monterey Bay, California, United States - 91D	Environmental	Aquatic	Marine	Coastal	Coastal	prophage	2318	283185	0.008185462
3300028279	Seawater microbial communities from Monterey Bay, California, United States	Seawater microbial communities from Monterey Bay, California, United States - 14D	Environmental	Aquatic	Marine	Coastal	Coastal	transposon	239	412937	0.000578781
3300028279	Seawater microbial communities from Monterey Bay, California, United States	Seawater microbial communities from Monterey Bay, California, United States - 14D	Environmental	Aquatic	Marine	Coastal	Coastal	plasmid	68	412937	0.000164674
3300028279	Seawater microbial communities from Monterey Bay, California, United States	Seawater microbial communities from Monterey Bay, California, United States - 14D	Environmental	Aquatic	Marine	Coastal	Coastal	defense	7846	412937	0.019000477
3300028279	Seawater microbial communities from Monterey Bay, California, United States	Seawater microbial communities from Monterey Bay, California, United States - 14D	Environmental	Aquatic	Marine	Coastal	Coastal	prophage	1450	412937	0.003511432
3300028124	Seawater microbial communities from Monterey Bay, California, United States	Seawater microbial communities from Monterey Bay, California, United States - 25D	Environmental	Aquatic	Marine	Coastal	Coastal	transposon	544	269551	0.002018171
3300028124	Seawater microbial communities from Monterey Bay, California, United States	Seawater microbial communities from Monterey Bay, California, United States - 25D	Environmental	Aquatic	Marine	Coastal	Coastal	plasmid	150	269551	0.000556481
3300028124	Seawater microbial communities from Monterey Bay, California, United States	Seawater microbial communities from Monterey Bay, California, United States - 25D	Environmental	Aquatic	Marine	Coastal	Coastal	defense	5133	269551	0.019042779
3300028124	Seawater microbial communities from Monterey Bay, California, United States	Seawater microbial communities from Monterey Bay, California, United States - 25D	Environmental	Aquatic	Marine	Coastal	Coastal	prophage	1223	269551	0.004537175
3300021373	Coastal seawater microbial communities from Pivers Island, North Carolina, United States	Coastal seawater microbial communities near Pivers Island, North Carolina, United States - PICO282	Environmental	Aquatic	Marine	Coastal	Coastal	transposon	2509	1037976	0.002417204
3300021373	Coastal seawater microbial communities from Pivers Island, North Carolina, United States	Coastal seawater microbial communities near Pivers Island, North Carolina, United States - PICO282	Environmental	Aquatic	Marine	Coastal	Coastal	plasmid	778	1037976	0.000749536
3300021373	Coastal seawater microbial communities from Pivers Island, North Carolina, United States	Coastal seawater microbial communities near Pivers Island, North Carolina, United States - PICO282	Environmental	Aquatic	Marine	Coastal	Coastal	defense	24419	1037976	0.023525592
3300021373	Coastal seawater microbial communities from Pivers Island, North Carolina, United States	Coastal seawater microbial communities near Pivers Island, North Carolina, United States - PICO282	Environmental	Aquatic	Marine	Coastal	Coastal	prophage	11961	1037976	0.011523388
3300027980	Marine sediment microbial communities from the Atlantic coast under amendment with organic carbon and nitrate	Marine sediment microbial communities from the Atlantic coast under amendment with organic carbon and nitrate - tdDd47.1 (SPAdes) (version 2)	Environmental	Aquatic	Marine	Coastal	Coastal	transposon	10189	1269536	0.008025767
3300027980	Marine sediment microbial communities from the Atlantic coast under amendment with organic carbon and nitrate	Marine sediment microbial communities from the Atlantic coast under amendment with organic carbon and nitrate - tdDd47.1 (SPAdes) (version 2)	Environmental	Aquatic	Marine	Coastal	Coastal	plasmid	977	1269536	0.000769573
3300027980	Marine sediment microbial communities from the Atlantic coast under amendment with organic carbon and nitrate	Marine sediment microbial communities from the Atlantic coast under amendment with organic carbon and nitrate - tdDd47.1 (SPAdes) (version 2)	Environmental	Aquatic	Marine	Coastal	Coastal	defense	29958	1269536	0.023597598
3300027980	Marine sediment microbial communities from the Atlantic coast under amendment with organic carbon and nitrate	Marine sediment microbial communities from the Atlantic coast under amendment with organic carbon and nitrate - tdDd47.1 (SPAdes) (version 2)	Environmental	Aquatic	Marine	Coastal	Coastal	prophage	7969	1269536	0.006277097
3300024332	Seawater microbial communities from Monterey Bay, California, United States	Seawater microbial communities from Monterey Bay, California, United States - 73D	Environmental	Aquatic	Marine	Coastal	Coastal	transposon	504	368200	0.001368821
3300024332	Seawater microbial communities from Monterey Bay, California, United States	Seawater microbial communities from Monterey Bay, California, United States - 73D	Environmental	Aquatic	Marine	Coastal	Coastal	plasmid	151	368200	0.000410103
3300024332	Seawater microbial communities from Monterey Bay, California, United States	Seawater microbial communities from Monterey Bay, California, United States - 73D	Environmental	Aquatic	Marine	Coastal	Coastal	defense	7192	368200	0.019532863
3300024332	Seawater microbial communities from Monterey Bay, California, United States	Seawater microbial communities from Monterey Bay, California, United States - 73D	Environmental	Aquatic	Marine	Coastal	Coastal	prophage	1807	368200	0.004907659
3300025769	Aqueous microbial communities from the Delaware River/Bay and Chesapeake Bay under freshwater to marine salinity gradient to study organic matter cycling in a time-series	Aqueous microbial communities from the Delaware River and Bay under freshwater to marine salinity gradient to study organic matter cycling in a time-series - Viral MetaG DEL_Mar_21 (SPAdes) (version 4)	Environmental	Aquatic	Marine	Coastal	Coastal	transposon	267	193353	0.001380894
3300025769	Aqueous microbial communities from the Delaware River/Bay and Chesapeake Bay under freshwater to marine salinity gradient to study organic matter cycling in a time-series	Aqueous microbial communities from the Delaware River and Bay under freshwater to marine salinity gradient to study organic matter cycling in a time-series - Viral MetaG DEL_Mar_21 (SPAdes) (version 4)	Environmental	Aquatic	Marine	Coastal	Coastal	plasmid	2007	193353	0.010379979
3300025769	Aqueous microbial communities from the Delaware River/Bay and Chesapeake Bay under freshwater to marine salinity gradient to study organic matter cycling in a time-series	Aqueous microbial communities from the Delaware River and Bay under freshwater to marine salinity gradient to study organic matter cycling in a time-series - Viral MetaG DEL_Mar_21 (SPAdes) (version 4)	Environmental	Aquatic	Marine	Coastal	Coastal	defense	16074	193353	0.083132923
3300025769	Aqueous microbial communities from the Delaware River/Bay and Chesapeake Bay under freshwater to marine salinity gradient to study organic matter cycling in a time-series	Aqueous microbial communities from the Delaware River and Bay under freshwater to marine salinity gradient to study organic matter cycling in a time-series - Viral MetaG DEL_Mar_21 (SPAdes) (version 4)	Environmental	Aquatic	Marine	Coastal	Coastal	prophage	30926	193353	0.1599457986170372
3300025585	Aqueous microbial communities from the Delaware River/Bay and Chesapeake Bay under freshwater to marine salinity gradient to study organic matter cycling in a time-series	Aqueous microbial communities from the Delaware River and Bay under freshwater to marine salinity gradient to study organic matter cycling in a time-series - DEBay_Sum_0.19_D_	Environmental	Aquatic	Marine	Coastal	Coastal	transposon	331	303215	0.001091635
3300025585	Aqueous microbial communities from the Delaware River/Bay and Chesapeake Bay under freshwater to marine salinity gradient to study organic matter cycling in a time-series	Aqueous microbial communities from the Delaware River and Bay under freshwater to marine salinity gradient to study organic matter cycling in a time-series - DEBay_Sum_0.19_D_	Environmental	Aquatic	Marine	Coastal	Coastal	plasmid	366	303215	0.001207064
3300025585	Aqueous microbial communities from the Delaware River/Bay and Chesapeake Bay under freshwater to marine salinity gradient to study organic matter cycling in a time-series	Aqueous microbial communities from the Delaware River and Bay under freshwater to marine salinity gradient to study organic matter cycling in a time-series - DEBay_Sum_0.19_D_	Environmental	Aquatic	Marine	Coastal	Coastal	defense	8850	303215	0.02918721
3300025585	Aqueous microbial communities from the Delaware River/Bay and Chesapeake Bay under freshwater to marine salinity gradient to study organic matter cycling in a time-series	Aqueous microbial communities from the Delaware River and Bay under freshwater to marine salinity gradient to study organic matter cycling in a time-series - DEBay_Sum_0.19_D_	Environmental	Aquatic	Marine	Coastal	Coastal	prophage	7269	303215	0.023973088
3300024335	Seawater microbial communities from Monterey Bay, California, United States	Seawater microbial communities from Monterey Bay, California, United States - 90D	Environmental	Aquatic	Marine	Coastal	Coastal	transposon	984	432925	0.002272911
3300024335	Seawater microbial communities from Monterey Bay, California, United States	Seawater microbial communities from Monterey Bay, California, United States - 90D	Environmental	Aquatic	Marine	Coastal	Coastal	plasmid	273	432925	0.000630594
3300024335	Seawater microbial communities from Monterey Bay, California, United States	Seawater microbial communities from Monterey Bay, California, United States - 90D	Environmental	Aquatic	Marine	Coastal	Coastal	defense	9285	432925	0.021447133
3300024335	Seawater microbial communities from Monterey Bay, California, United States	Seawater microbial communities from Monterey Bay, California, United States - 90D	Environmental	Aquatic	Marine	Coastal	Coastal	prophage	3720	432925	0.008592712
3300025815	Aqueous microbial communities from the Delaware River/Bay and Chesapeake Bay under freshwater to marine salinity gradient to study organic matter cycling in a time-series	Aqueous microbial communities from the Delaware River and Bay under freshwater to marine salinity gradient to study organic matter cycling in a time-series - DEBay_Sum_22_D_	Environmental	Aquatic	Marine	Coastal	Coastal	transposon	437	306822	0.001424279
3300025815	Aqueous microbial communities from the Delaware River/Bay and Chesapeake Bay under freshwater to marine salinity gradient to study organic matter cycling in a time-series	Aqueous microbial communities from the Delaware River and Bay under freshwater to marine salinity gradient to study organic matter cycling in a time-series - DEBay_Sum_22_D_	Environmental	Aquatic	Marine	Coastal	Coastal	plasmid	605	306822	0.001971827
3300025815	Aqueous microbial communities from the Delaware River/Bay and Chesapeake Bay under freshwater to marine salinity gradient to study organic matter cycling in a time-series	Aqueous microbial communities from the Delaware River and Bay under freshwater to marine salinity gradient to study organic matter cycling in a time-series - DEBay_Sum_22_D_	Environmental	Aquatic	Marine	Coastal	Coastal	defense	9291	306822	0.030281401
3300025815	Aqueous microbial communities from the Delaware River/Bay and Chesapeake Bay under freshwater to marine salinity gradient to study organic matter cycling in a time-series	Aqueous microbial communities from the Delaware River and Bay under freshwater to marine salinity gradient to study organic matter cycling in a time-series - DEBay_Sum_22_D_	Environmental	Aquatic	Marine	Coastal	Coastal	prophage	8785	306822	0.028632236
3300024183	Seawater microbial communities from Monterey Bay, California, United States	Seawater microbial communities from Monterey Bay, California, United States - 3D	Environmental	Aquatic	Marine	Coastal	Coastal	transposon	508	253586	0.002003265
3300024183	Seawater microbial communities from Monterey Bay, California, United States	Seawater microbial communities from Monterey Bay, California, United States - 3D	Environmental	Aquatic	Marine	Coastal	Coastal	plasmid	116	253586	0.000457439
3300024183	Seawater microbial communities from Monterey Bay, California, United States	Seawater microbial communities from Monterey Bay, California, United States - 3D	Environmental	Aquatic	Marine	Coastal	Coastal	defense	4976	253586	0.019622534
3300024183	Seawater microbial communities from Monterey Bay, California, United States	Seawater microbial communities from Monterey Bay, California, United States - 3D	Environmental	Aquatic	Marine	Coastal	Coastal	prophage	2014	253586	0.007942079
3300022061	Aqueous microbial communities from the Delaware River/Bay and Chesapeake Bay under freshwater to marine salinity gradient to study organic matter cycling in a time-series	Aqueous microbial communities from the Delaware River and Bay under freshwater to marine salinity gradient to study organic matter cycling in a time-series - Viral MetaG DEL_Nov_12 (v2) (version 2)	Environmental	Aquatic	Marine	Coastal	Coastal	transposon	166	59901	0.002771239
3300022061	Aqueous microbial communities from the Delaware River/Bay and Chesapeake Bay under freshwater to marine salinity gradient to study organic matter cycling in a time-series	Aqueous microbial communities from the Delaware River and Bay under freshwater to marine salinity gradient to study organic matter cycling in a time-series - Viral MetaG DEL_Nov_12 (v2) (version 2)	Environmental	Aquatic	Marine	Coastal	Coastal	plasmid	325	59901	0.005425619
3300022061	Aqueous microbial communities from the Delaware River/Bay and Chesapeake Bay under freshwater to marine salinity gradient to study organic matter cycling in a time-series	Aqueous microbial communities from the Delaware River and Bay under freshwater to marine salinity gradient to study organic matter cycling in a time-series - Viral MetaG DEL_Nov_12 (v2) (version 2)	Environmental	Aquatic	Marine	Coastal	Coastal	defense	3771	59901	0.062953874
3300022061	Aqueous microbial communities from the Delaware River/Bay and Chesapeake Bay under freshwater to marine salinity gradient to study organic matter cycling in a time-series	Aqueous microbial communities from the Delaware River and Bay under freshwater to marine salinity gradient to study organic matter cycling in a time-series - Viral MetaG DEL_Nov_12 (v2) (version 2)	Environmental	Aquatic	Marine	Coastal	Coastal	prophage	7146	59901	0.1192968397856463
3300022067	Aqueous microbial communities from the Delaware River/Bay and Chesapeake Bay under freshwater to marine salinity gradient to study organic matter cycling in a time-series	Aqueous microbial communities from the Delaware River and Bay under freshwater to marine salinity gradient to study organic matter cycling in a time-series - Viral MetaG DEL_Aug_30 (v3) (version 3)	Environmental	Aquatic	Marine	Coastal	Coastal	transposon	126	53823	0.002341007
3300022067	Aqueous microbial communities from the Delaware River/Bay and Chesapeake Bay under freshwater to marine salinity gradient to study organic matter cycling in a time-series	Aqueous microbial communities from the Delaware River and Bay under freshwater to marine salinity gradient to study organic matter cycling in a time-series - Viral MetaG DEL_Aug_30 (v3) (version 3)	Environmental	Aquatic	Marine	Coastal	Coastal	plasmid	372	53823	0.006911543
3300022067	Aqueous microbial communities from the Delaware River/Bay and Chesapeake Bay under freshwater to marine salinity gradient to study organic matter cycling in a time-series	Aqueous microbial communities from the Delaware River and Bay under freshwater to marine salinity gradient to study organic matter cycling in a time-series - Viral MetaG DEL_Aug_30 (v3) (version 3)	Environmental	Aquatic	Marine	Coastal	Coastal	defense	2890	53823	0.053694517
3300022067	Aqueous microbial communities from the Delaware River/Bay and Chesapeake Bay under freshwater to marine salinity gradient to study organic matter cycling in a time-series	Aqueous microbial communities from the Delaware River and Bay under freshwater to marine salinity gradient to study organic matter cycling in a time-series - Viral MetaG DEL_Aug_30 (v3) (version 3)	Environmental	Aquatic	Marine	Coastal	Coastal	prophage	5796	53823	0.1076863051111978
3300024248	Seawater microbial communities from Monterey Bay, California, United States	Seawater microbial communities from Monterey Bay, California, United States - 48D_r	Environmental	Aquatic	Marine	Coastal	Coastal	transposon	470	344294	0.001365112
3300024248	Seawater microbial communities from Monterey Bay, California, United States	Seawater microbial communities from Monterey Bay, California, United States - 48D_r	Environmental	Aquatic	Marine	Coastal	Coastal	plasmid	144	344294	0.000418247
3300024248	Seawater microbial communities from Monterey Bay, California, United States	Seawater microbial communities from Monterey Bay, California, United States - 48D_r	Environmental	Aquatic	Marine	Coastal	Coastal	defense	7026	344294	0.020406978
3300024248	Seawater microbial communities from Monterey Bay, California, United States	Seawater microbial communities from Monterey Bay, California, United States - 48D_r	Environmental	Aquatic	Marine	Coastal	Coastal	prophage	1913	344294	0.005556298
3300021419	Coastal seawater microbial communities from Marineland, Florida, United States	Coastal seawater microbial communities from Marineland, Florida, United States - SWA TP2 #1	Environmental	Aquatic	Marine	Coastal	Coastal	transposon	1569	339291	0.004624349
3300021419	Coastal seawater microbial communities from Marineland, Florida, United States	Coastal seawater microbial communities from Marineland, Florida, United States - SWA TP2 #1	Environmental	Aquatic	Marine	Coastal	Coastal	plasmid	352	339291	0.001037458
3300021419	Coastal seawater microbial communities from Marineland, Florida, United States	Coastal seawater microbial communities from Marineland, Florida, United States - SWA TP2 #1	Environmental	Aquatic	Marine	Coastal	Coastal	defense	8030	339291	0.023667
3300021419	Coastal seawater microbial communities from Marineland, Florida, United States	Coastal seawater microbial communities from Marineland, Florida, United States - SWA TP2 #1	Environmental	Aquatic	Marine	Coastal	Coastal	prophage	1454	339291	0.004285407
3300022158	Aqueous microbial communities from the Delaware River/Bay and Chesapeake Bay under freshwater to marine salinity gradient to study organic matter cycling in a time-series	Aqueous microbial communities from the Delaware River and Bay under freshwater to marine salinity gradient to study organic matter cycling in a time-series - Viral MetaG DEL_Aug_31 (v3) (version 3)	Environmental	Aquatic	Marine	Coastal	Coastal	transposon	78	43618	0.001788253
3300022158	Aqueous microbial communities from the Delaware River/Bay and Chesapeake Bay under freshwater to marine salinity gradient to study organic matter cycling in a time-series	Aqueous microbial communities from the Delaware River and Bay under freshwater to marine salinity gradient to study organic matter cycling in a time-series - Viral MetaG DEL_Aug_31 (v3) (version 3)	Environmental	Aquatic	Marine	Coastal	Coastal	plasmid	349	43618	0.008001284
3300022158	Aqueous microbial communities from the Delaware River/Bay and Chesapeake Bay under freshwater to marine salinity gradient to study organic matter cycling in a time-series	Aqueous microbial communities from the Delaware River and Bay under freshwater to marine salinity gradient to study organic matter cycling in a time-series - Viral MetaG DEL_Aug_31 (v3) (version 3)	Environmental	Aquatic	Marine	Coastal	Coastal	defense	2569	43618	0.058897703
3300022158	Aqueous microbial communities from the Delaware River/Bay and Chesapeake Bay under freshwater to marine salinity gradient to study organic matter cycling in a time-series	Aqueous microbial communities from the Delaware River and Bay under freshwater to marine salinity gradient to study organic matter cycling in a time-series - Viral MetaG DEL_Aug_31 (v3) (version 3)	Environmental	Aquatic	Marine	Coastal	Coastal	prophage	5336	43618	0.1223348159016919
3300025655	Aqueous microbial communities from the Delaware River/Bay and Chesapeake Bay under freshwater to marine salinity gradient to study organic matter cycling in a time-series	Freshwater to marine saline gradient viral communities from Chesapeake Bay - CB_1508_2 Viral MetaG (SPAdes) (version 4)	Environmental	Aquatic	Marine	Coastal	Coastal	transposon	286	127061	0.002250887
3300025655	Aqueous microbial communities from the Delaware River/Bay and Chesapeake Bay under freshwater to marine salinity gradient to study organic matter cycling in a time-series	Freshwater to marine saline gradient viral communities from Chesapeake Bay - CB_1508_2 Viral MetaG (SPAdes) (version 4)	Environmental	Aquatic	Marine	Coastal	Coastal	plasmid	1055	127061	0.008303099
3300025655	Aqueous microbial communities from the Delaware River/Bay and Chesapeake Bay under freshwater to marine salinity gradient to study organic matter cycling in a time-series	Freshwater to marine saline gradient viral communities from Chesapeake Bay - CB_1508_2 Viral MetaG (SPAdes) (version 4)	Environmental	Aquatic	Marine	Coastal	Coastal	defense	10543	127061	0.082975893
3300025655	Aqueous microbial communities from the Delaware River/Bay and Chesapeake Bay under freshwater to marine salinity gradient to study organic matter cycling in a time-series	Freshwater to marine saline gradient viral communities from Chesapeake Bay - CB_1508_2 Viral MetaG (SPAdes) (version 4)	Environmental	Aquatic	Marine	Coastal	Coastal	prophage	19123	127061	0.1505025145402602
3300025896	Aqueous microbial communities from the Delaware River/Bay and Chesapeake Bay under freshwater to marine salinity gradient to study organic matter cycling in a time-series	Aqueous microbial communities from the Delaware River and Bay under freshwater to marine salinity gradient to study organic matter cycling in a time-series - DEBay_Spr_0.19_	Environmental	Aquatic	Marine	Coastal	Coastal	transposon	2224	1078853	0.002061449
3300025896	Aqueous microbial communities from the Delaware River/Bay and Chesapeake Bay under freshwater to marine salinity gradient to study organic matter cycling in a time-series	Aqueous microbial communities from the Delaware River and Bay under freshwater to marine salinity gradient to study organic matter cycling in a time-series - DEBay_Spr_0.19_	Environmental	Aquatic	Marine	Coastal	Coastal	plasmid	1284	1078853	0.001190153
3300025896	Aqueous microbial communities from the Delaware River/Bay and Chesapeake Bay under freshwater to marine salinity gradient to study organic matter cycling in a time-series	Aqueous microbial communities from the Delaware River and Bay under freshwater to marine salinity gradient to study organic matter cycling in a time-series - DEBay_Spr_0.19_	Environmental	Aquatic	Marine	Coastal	Coastal	defense	38892	1078853	0.036049397
3300025896	Aqueous microbial communities from the Delaware River/Bay and Chesapeake Bay under freshwater to marine salinity gradient to study organic matter cycling in a time-series	Aqueous microbial communities from the Delaware River and Bay under freshwater to marine salinity gradient to study organic matter cycling in a time-series - DEBay_Spr_0.19_	Environmental	Aquatic	Marine	Coastal	Coastal	prophage	37108	1078853	0.034395789
3300028111	Seawater microbial communities from Monterey Bay, California, United States	Seawater microbial communities from Monterey Bay, California, United States - 35D	Environmental	Aquatic	Marine	Coastal	Coastal	transposon	369	439638	0.000839327
3300028111	Seawater microbial communities from Monterey Bay, California, United States	Seawater microbial communities from Monterey Bay, California, United States - 35D	Environmental	Aquatic	Marine	Coastal	Coastal	plasmid	157	439638	0.000357112
3300028111	Seawater microbial communities from Monterey Bay, California, United States	Seawater microbial communities from Monterey Bay, California, United States - 35D	Environmental	Aquatic	Marine	Coastal	Coastal	defense	9171	439638	0.020860344
3300028111	Seawater microbial communities from Monterey Bay, California, United States	Seawater microbial communities from Monterey Bay, California, United States - 35D	Environmental	Aquatic	Marine	Coastal	Coastal	prophage	2562	439638	0.005827522
3300022053	Aqueous microbial communities from the Delaware River/Bay and Chesapeake Bay under freshwater to marine salinity gradient to study organic matter cycling in a time-series	Freshwater to marine saline gradient viral communities from Chesapeake Bay - CB_1504_2 Viral MetaG (v2) (version 2)	Environmental	Aquatic	Marine	Coastal	Coastal	transposon	37	39900	0.000927318
3300022053	Aqueous microbial communities from the Delaware River/Bay and Chesapeake Bay under freshwater to marine salinity gradient to study organic matter cycling in a time-series	Freshwater to marine saline gradient viral communities from Chesapeake Bay - CB_1504_2 Viral MetaG (v2) (version 2)	Environmental	Aquatic	Marine	Coastal	Coastal	plasmid	379	39900	0.009498747
3300022053	Aqueous microbial communities from the Delaware River/Bay and Chesapeake Bay under freshwater to marine salinity gradient to study organic matter cycling in a time-series	Freshwater to marine saline gradient viral communities from Chesapeake Bay - CB_1504_2 Viral MetaG (v2) (version 2)	Environmental	Aquatic	Marine	Coastal	Coastal	defense	3868	39900	0.096942356
3300022053	Aqueous microbial communities from the Delaware River/Bay and Chesapeake Bay under freshwater to marine salinity gradient to study organic matter cycling in a time-series	Freshwater to marine saline gradient viral communities from Chesapeake Bay - CB_1504_2 Viral MetaG (v2) (version 2)	Environmental	Aquatic	Marine	Coastal	Coastal	prophage	6900	39900	0.1729323308270676
3300025445	Aqueous microbial communities from the Delaware River/Bay and Chesapeake Bay under freshwater to marine salinity gradient to study organic matter cycling in a time-series	Aqueous microbial communities from the Delaware River and Bay under freshwater to marine salinity gradient to study organic matter cycling in a time-series - DEBay_Fall_0.3_>0.8_DNA (SPAdes) (version 2)	Environmental	Aquatic	Marine	Coastal	Coastal	transposon	323	151529	0.002131605
3300025445	Aqueous microbial communities from the Delaware River/Bay and Chesapeake Bay under freshwater to marine salinity gradient to study organic matter cycling in a time-series	Aqueous microbial communities from the Delaware River and Bay under freshwater to marine salinity gradient to study organic matter cycling in a time-series - DEBay_Fall_0.3_>0.8_DNA (SPAdes) (version 2)	Environmental	Aquatic	Marine	Coastal	Coastal	plasmid	283	151529	0.001867629
3300025445	Aqueous microbial communities from the Delaware River/Bay and Chesapeake Bay under freshwater to marine salinity gradient to study organic matter cycling in a time-series	Aqueous microbial communities from the Delaware River and Bay under freshwater to marine salinity gradient to study organic matter cycling in a time-series - DEBay_Fall_0.3_>0.8_DNA (SPAdes) (version 2)	Environmental	Aquatic	Marine	Coastal	Coastal	defense	4664	151529	0.030779587
3300025445	Aqueous microbial communities from the Delaware River/Bay and Chesapeake Bay under freshwater to marine salinity gradient to study organic matter cycling in a time-series	Aqueous microbial communities from the Delaware River and Bay under freshwater to marine salinity gradient to study organic matter cycling in a time-series - DEBay_Fall_0.3_>0.8_DNA (SPAdes) (version 2)	Environmental	Aquatic	Marine	Coastal	Coastal	prophage	5161	151529	0.034059487
3300027962	Environmental microbial communities from Fremont, CA and La Paraguera, Puerto Rico	Marine sediment microbial community from Cabo Rojo, Puerto Rico - PR CR 10% Liquid 1 (SPAdes)	Environmental	Aquatic	Marine	Coastal	Coastal	transposon	5917	594791	0.009948032
3300027962	Environmental microbial communities from Fremont, CA and La Paraguera, Puerto Rico	Marine sediment microbial community from Cabo Rojo, Puerto Rico - PR CR 10% Liquid 1 (SPAdes)	Environmental	Aquatic	Marine	Coastal	Coastal	plasmid	269	594791	0.00045226
3300027962	Environmental microbial communities from Fremont, CA and La Paraguera, Puerto Rico	Marine sediment microbial community from Cabo Rojo, Puerto Rico - PR CR 10% Liquid 1 (SPAdes)	Environmental	Aquatic	Marine	Coastal	Coastal	defense	15091	594791	0.025371937
3300027962	Environmental microbial communities from Fremont, CA and La Paraguera, Puerto Rico	Marine sediment microbial community from Cabo Rojo, Puerto Rico - PR CR 10% Liquid 1 (SPAdes)	Environmental	Aquatic	Marine	Coastal	Coastal	prophage	2018	594791	0.003392788
3300022072	Aqueous microbial communities from the Delaware River/Bay and Chesapeake Bay under freshwater to marine salinity gradient to study organic matter cycling in a time-series	Aqueous microbial communities from the Delaware River and Bay under freshwater to marine salinity gradient to study organic matter cycling in a time-series - Viral MetaG DEL_Nov_12 (v3) (version 3)	Environmental	Aquatic	Marine	Coastal	Coastal	transposon	282	102710	0.002745594
3300022072	Aqueous microbial communities from the Delaware River/Bay and Chesapeake Bay under freshwater to marine salinity gradient to study organic matter cycling in a time-series	Aqueous microbial communities from the Delaware River and Bay under freshwater to marine salinity gradient to study organic matter cycling in a time-series - Viral MetaG DEL_Nov_12 (v3) (version 3)	Environmental	Aquatic	Marine	Coastal	Coastal	plasmid	610	102710	0.005939052
3300022072	Aqueous microbial communities from the Delaware River/Bay and Chesapeake Bay under freshwater to marine salinity gradient to study organic matter cycling in a time-series	Aqueous microbial communities from the Delaware River and Bay under freshwater to marine salinity gradient to study organic matter cycling in a time-series - Viral MetaG DEL_Nov_12 (v3) (version 3)	Environmental	Aquatic	Marine	Coastal	Coastal	defense	6346	102710	0.06178561
3300022072	Aqueous microbial communities from the Delaware River/Bay and Chesapeake Bay under freshwater to marine salinity gradient to study organic matter cycling in a time-series	Aqueous microbial communities from the Delaware River and Bay under freshwater to marine salinity gradient to study organic matter cycling in a time-series - Viral MetaG DEL_Nov_12 (v3) (version 3)	Environmental	Aquatic	Marine	Coastal	Coastal	prophage	12488	102710	0.121585045
3300025806	Aqueous microbial communities from the Delaware River/Bay and Chesapeake Bay under freshwater to marine salinity gradient to study organic matter cycling in a time-series	Aqueous microbial communities from the Delaware River and Bay under freshwater to marine salinity gradient to study organic matter cycling in a time-series - DEBay_Spr_30_	Environmental	Aquatic	Marine	Coastal	Coastal	transposon	372	264128	0.001408408
3300025806	Aqueous microbial communities from the Delaware River/Bay and Chesapeake Bay under freshwater to marine salinity gradient to study organic matter cycling in a time-series	Aqueous microbial communities from the Delaware River and Bay under freshwater to marine salinity gradient to study organic matter cycling in a time-series - DEBay_Spr_30_	Environmental	Aquatic	Marine	Coastal	Coastal	plasmid	691	264128	0.002616156
3300025806	Aqueous microbial communities from the Delaware River/Bay and Chesapeake Bay under freshwater to marine salinity gradient to study organic matter cycling in a time-series	Aqueous microbial communities from the Delaware River and Bay under freshwater to marine salinity gradient to study organic matter cycling in a time-series - DEBay_Spr_30_	Environmental	Aquatic	Marine	Coastal	Coastal	defense	9669	264128	0.036607251
3300025806	Aqueous microbial communities from the Delaware River/Bay and Chesapeake Bay under freshwater to marine salinity gradient to study organic matter cycling in a time-series	Aqueous microbial communities from the Delaware River and Bay under freshwater to marine salinity gradient to study organic matter cycling in a time-series - DEBay_Spr_30_	Environmental	Aquatic	Marine	Coastal	Coastal	prophage	11622	264128	0.044001393
3300028129	Seawater microbial communities from Monterey Bay, California, United States	Seawater microbial communities from Monterey Bay, California, United States - 42D	Environmental	Aquatic	Marine	Coastal	Coastal	transposon	828	363452	0.002278155
3300028129	Seawater microbial communities from Monterey Bay, California, United States	Seawater microbial communities from Monterey Bay, California, United States - 42D	Environmental	Aquatic	Marine	Coastal	Coastal	plasmid	268	363452	0.000737374
3300028129	Seawater microbial communities from Monterey Bay, California, United States	Seawater microbial communities from Monterey Bay, California, United States - 42D	Environmental	Aquatic	Marine	Coastal	Coastal	defense	9142	363452	0.025153253
3300028129	Seawater microbial communities from Monterey Bay, California, United States	Seawater microbial communities from Monterey Bay, California, United States - 42D	Environmental	Aquatic	Marine	Coastal	Coastal	prophage	3360	363452	0.009244687
3300025771	Aqueous microbial communities from the Delaware River/Bay and Chesapeake Bay under freshwater to marine salinity gradient to study organic matter cycling in a time-series	Aqueous microbial communities from the Delaware River and Bay under freshwater to marine salinity gradient to study organic matter cycling in a time-series - DEBay_Sum_22_N_>0.8_DNA (SPAdes) (version 2)	Environmental	Aquatic	Marine	Coastal	Coastal	transposon	1919	435789	0.004403507
3300025771	Aqueous microbial communities from the Delaware River/Bay and Chesapeake Bay under freshwater to marine salinity gradient to study organic matter cycling in a time-series	Aqueous microbial communities from the Delaware River and Bay under freshwater to marine salinity gradient to study organic matter cycling in a time-series - DEBay_Sum_22_N_>0.8_DNA (SPAdes) (version 2)	Environmental	Aquatic	Marine	Coastal	Coastal	plasmid	990	435789	0.002271742
3300025771	Aqueous microbial communities from the Delaware River/Bay and Chesapeake Bay under freshwater to marine salinity gradient to study organic matter cycling in a time-series	Aqueous microbial communities from the Delaware River and Bay under freshwater to marine salinity gradient to study organic matter cycling in a time-series - DEBay_Sum_22_N_>0.8_DNA (SPAdes) (version 2)	Environmental	Aquatic	Marine	Coastal	Coastal	defense	13805	435789	0.031678175
3300025771	Aqueous microbial communities from the Delaware River/Bay and Chesapeake Bay under freshwater to marine salinity gradient to study organic matter cycling in a time-series	Aqueous microbial communities from the Delaware River and Bay under freshwater to marine salinity gradient to study organic matter cycling in a time-series - DEBay_Sum_22_N_>0.8_DNA (SPAdes) (version 2)	Environmental	Aquatic	Marine	Coastal	Coastal	prophage	14368	435789	0.032970084
3300028125	Extreme environments viral communities from various locations	Sea-ice brine viral communities from Beaufort Sea near Barrow, Alaska, United States - SB	Environmental	Aquatic	Marine	Coastal	Coastal	transposon	28	45263	0.000618607
3300028125	Extreme environments viral communities from various locations	Sea-ice brine viral communities from Beaufort Sea near Barrow, Alaska, United States - SB	Environmental	Aquatic	Marine	Coastal	Coastal	plasmid	503	45263	0.011112829
3300028125	Extreme environments viral communities from various locations	Sea-ice brine viral communities from Beaufort Sea near Barrow, Alaska, United States - SB	Environmental	Aquatic	Marine	Coastal	Coastal	defense	4413	45263	0.097496852
3300028125	Extreme environments viral communities from various locations	Sea-ice brine viral communities from Beaufort Sea near Barrow, Alaska, United States - SB	Environmental	Aquatic	Marine	Coastal	Coastal	prophage	6932	45263	0.1531493714512957
3300024313	Seawater microbial communities from Monterey Bay, California, United States	Seawater microbial communities from Monterey Bay, California, United States - 29D	Environmental	Aquatic	Marine	Coastal	Coastal	transposon	426	282439	0.00150829
3300024313	Seawater microbial communities from Monterey Bay, California, United States	Seawater microbial communities from Monterey Bay, California, United States - 29D	Environmental	Aquatic	Marine	Coastal	Coastal	plasmid	192	282439	0.000679793
3300024313	Seawater microbial communities from Monterey Bay, California, United States	Seawater microbial communities from Monterey Bay, California, United States - 29D	Environmental	Aquatic	Marine	Coastal	Coastal	defense	6850	282439	0.024253025
3300024313	Seawater microbial communities from Monterey Bay, California, United States	Seawater microbial communities from Monterey Bay, California, United States - 29D	Environmental	Aquatic	Marine	Coastal	Coastal	prophage	2599	282439	0.009201987
3300024267	Seawater microbial communities from Monterey Bay, California, United States	Seawater microbial communities from Monterey Bay, California, United States - 28D	Environmental	Aquatic	Marine	Coastal	Coastal	transposon	514	267988	0.001917996
3300024267	Seawater microbial communities from Monterey Bay, California, United States	Seawater microbial communities from Monterey Bay, California, United States - 28D	Environmental	Aquatic	Marine	Coastal	Coastal	plasmid	205	267988	0.00076496
3300024267	Seawater microbial communities from Monterey Bay, California, United States	Seawater microbial communities from Monterey Bay, California, United States - 28D	Environmental	Aquatic	Marine	Coastal	Coastal	defense	6147	267988	0.022937594
3300024267	Seawater microbial communities from Monterey Bay, California, United States	Seawater microbial communities from Monterey Bay, California, United States - 28D	Environmental	Aquatic	Marine	Coastal	Coastal	prophage	2509	267988	0.00936236
3300024191	Seawater microbial communities from Monterey Bay, California, United States	Seawater microbial communities from Monterey Bay, California, United States - 45D	Environmental	Aquatic	Marine	Coastal	Coastal	transposon	515	310816	0.001656929
3300024191	Seawater microbial communities from Monterey Bay, California, United States	Seawater microbial communities from Monterey Bay, California, United States - 45D	Environmental	Aquatic	Marine	Coastal	Coastal	plasmid	168	310816	0.000540513
3300024191	Seawater microbial communities from Monterey Bay, California, United States	Seawater microbial communities from Monterey Bay, California, United States - 45D	Environmental	Aquatic	Marine	Coastal	Coastal	defense	6821	310816	0.02194546
3300024191	Seawater microbial communities from Monterey Bay, California, United States	Seawater microbial communities from Monterey Bay, California, United States - 45D	Environmental	Aquatic	Marine	Coastal	Coastal	prophage	2467	310816	0.007937172
3300028280	Seawater microbial communities from Monterey Bay, California, United States	Seawater microbial communities from Monterey Bay, California, United States - 58D	Environmental	Aquatic	Marine	Coastal	Coastal	transposon	648	434938	0.001489868
3300028280	Seawater microbial communities from Monterey Bay, California, United States	Seawater microbial communities from Monterey Bay, California, United States - 58D	Environmental	Aquatic	Marine	Coastal	Coastal	plasmid	186	434938	0.000427647
3300028280	Seawater microbial communities from Monterey Bay, California, United States	Seawater microbial communities from Monterey Bay, California, United States - 58D	Environmental	Aquatic	Marine	Coastal	Coastal	defense	9066	434938	0.02084435
3300028280	Seawater microbial communities from Monterey Bay, California, United States	Seawater microbial communities from Monterey Bay, California, United States - 58D	Environmental	Aquatic	Marine	Coastal	Coastal	prophage	2705	434938	0.006219277
3300022068	Aqueous microbial communities from the Delaware River/Bay and Chesapeake Bay under freshwater to marine salinity gradient to study organic matter cycling in a time-series	Aqueous microbial communities from the Delaware River and Bay under freshwater to marine salinity gradient to study organic matter cycling in a time-series - Viral MetaG DEL_Mar_21 (v2) (version 2)	Environmental	Aquatic	Marine	Coastal	Coastal	transposon	68	74020	0.000918671
3300022068	Aqueous microbial communities from the Delaware River/Bay and Chesapeake Bay under freshwater to marine salinity gradient to study organic matter cycling in a time-series	Aqueous microbial communities from the Delaware River and Bay under freshwater to marine salinity gradient to study organic matter cycling in a time-series - Viral MetaG DEL_Mar_21 (v2) (version 2)	Environmental	Aquatic	Marine	Coastal	Coastal	plasmid	775	74020	0.010470143
3300022068	Aqueous microbial communities from the Delaware River/Bay and Chesapeake Bay under freshwater to marine salinity gradient to study organic matter cycling in a time-series	Aqueous microbial communities from the Delaware River and Bay under freshwater to marine salinity gradient to study organic matter cycling in a time-series - Viral MetaG DEL_Mar_21 (v2) (version 2)	Environmental	Aquatic	Marine	Coastal	Coastal	defense	6602	74020	0.08919211
3300022068	Aqueous microbial communities from the Delaware River/Bay and Chesapeake Bay under freshwater to marine salinity gradient to study organic matter cycling in a time-series	Aqueous microbial communities from the Delaware River and Bay under freshwater to marine salinity gradient to study organic matter cycling in a time-series - Viral MetaG DEL_Mar_21 (v2) (version 2)	Environmental	Aquatic	Marine	Coastal	Coastal	prophage	12129	74020	0.1638611186165901
3300024247	Seawater microbial communities from Monterey Bay, California, United States	Seawater microbial communities from Monterey Bay, California, United States - 36D_r	Environmental	Aquatic	Marine	Coastal	Coastal	transposon	563	271519	0.00207352
3300024247	Seawater microbial communities from Monterey Bay, California, United States	Seawater microbial communities from Monterey Bay, California, United States - 36D_r	Environmental	Aquatic	Marine	Coastal	Coastal	plasmid	211	271519	0.00077711
3300024247	Seawater microbial communities from Monterey Bay, California, United States	Seawater microbial communities from Monterey Bay, California, United States - 36D_r	Environmental	Aquatic	Marine	Coastal	Coastal	defense	6111	271519	0.022506712
3300024247	Seawater microbial communities from Monterey Bay, California, United States	Seawater microbial communities from Monterey Bay, California, United States - 36D_r	Environmental	Aquatic	Marine	Coastal	Coastal	prophage	2427	271519	0.008938601
3300027978	Marine sediment microbial communities from the Atlantic coast under amendment with organic carbon and nitrate	Marine sediment microbial communities from the Atlantic coast under amendment with organic carbon and nitrate - tdAd00.1 (SPAdes) (version 2)	Environmental	Aquatic	Marine	Coastal	Coastal	transposon	14675	969361	0.015138839
3300027978	Marine sediment microbial communities from the Atlantic coast under amendment with organic carbon and nitrate	Marine sediment microbial communities from the Atlantic coast under amendment with organic carbon and nitrate - tdAd00.1 (SPAdes) (version 2)	Environmental	Aquatic	Marine	Coastal	Coastal	plasmid	519	969361	0.000535404
3300027978	Marine sediment microbial communities from the Atlantic coast under amendment with organic carbon and nitrate	Marine sediment microbial communities from the Atlantic coast under amendment with organic carbon and nitrate - tdAd00.1 (SPAdes) (version 2)	Environmental	Aquatic	Marine	Coastal	Coastal	defense	21063	969361	0.021728747
3300027978	Marine sediment microbial communities from the Atlantic coast under amendment with organic carbon and nitrate	Marine sediment microbial communities from the Atlantic coast under amendment with organic carbon and nitrate - tdAd00.1 (SPAdes) (version 2)	Environmental	Aquatic	Marine	Coastal	Coastal	prophage	6171	969361	0.006366049
3300025652	Aqueous microbial communities from the Delaware River/Bay and Chesapeake Bay under freshwater to marine salinity gradient to study organic matter cycling in a time-series	Aqueous microbial communities from the Delaware River and Bay under freshwater to marine salinity gradient to study organic matter cycling in a time-series - Viral MetaG DEL_Mar_31 (SPAdes) (version 4)	Environmental	Aquatic	Marine	Coastal	Coastal	transposon	340	149358	0.00227641
3300025652	Aqueous microbial communities from the Delaware River/Bay and Chesapeake Bay under freshwater to marine salinity gradient to study organic matter cycling in a time-series	Aqueous microbial communities from the Delaware River and Bay under freshwater to marine salinity gradient to study organic matter cycling in a time-series - Viral MetaG DEL_Mar_31 (SPAdes) (version 4)	Environmental	Aquatic	Marine	Coastal	Coastal	plasmid	1060	149358	0.007097042
3300025652	Aqueous microbial communities from the Delaware River/Bay and Chesapeake Bay under freshwater to marine salinity gradient to study organic matter cycling in a time-series	Aqueous microbial communities from the Delaware River and Bay under freshwater to marine salinity gradient to study organic matter cycling in a time-series - Viral MetaG DEL_Mar_31 (SPAdes) (version 4)	Environmental	Aquatic	Marine	Coastal	Coastal	defense	10553	149358	0.07065574
3300025652	Aqueous microbial communities from the Delaware River/Bay and Chesapeake Bay under freshwater to marine salinity gradient to study organic matter cycling in a time-series	Aqueous microbial communities from the Delaware River and Bay under freshwater to marine salinity gradient to study organic matter cycling in a time-series - Viral MetaG DEL_Mar_31 (SPAdes) (version 4)	Environmental	Aquatic	Marine	Coastal	Coastal	prophage	20469	149358	0.1370465592736914
3300024244	Seawater microbial communities from Monterey Bay, California, United States	Seawater microbial communities from Monterey Bay, California, United States - 125D_r	Environmental	Aquatic	Marine	Coastal	Coastal	transposon	567	292427	0.001938945
3300024244	Seawater microbial communities from Monterey Bay, California, United States	Seawater microbial communities from Monterey Bay, California, United States - 125D_r	Environmental	Aquatic	Marine	Coastal	Coastal	plasmid	139	292427	0.000475332
3300024244	Seawater microbial communities from Monterey Bay, California, United States	Seawater microbial communities from Monterey Bay, California, United States - 125D_r	Environmental	Aquatic	Marine	Coastal	Coastal	defense	5831	292427	0.019940019
3300024244	Seawater microbial communities from Monterey Bay, California, United States	Seawater microbial communities from Monterey Bay, California, United States - 125D_r	Environmental	Aquatic	Marine	Coastal	Coastal	prophage	1706	292427	0.005833935
3300024266	Seawater microbial communities from Monterey Bay, California, United States	Seawater microbial communities from Monterey Bay, California, United States - 75D	Environmental	Aquatic	Marine	Coastal	Coastal	transposon	438	280950	0.001558996
3300024266	Seawater microbial communities from Monterey Bay, California, United States	Seawater microbial communities from Monterey Bay, California, United States - 75D	Environmental	Aquatic	Marine	Coastal	Coastal	plasmid	112	280950	0.000398647
3300024266	Seawater microbial communities from Monterey Bay, California, United States	Seawater microbial communities from Monterey Bay, California, United States - 75D	Environmental	Aquatic	Marine	Coastal	Coastal	defense	5422	280950	0.019298808
3300024266	Seawater microbial communities from Monterey Bay, California, United States	Seawater microbial communities from Monterey Bay, California, United States - 75D	Environmental	Aquatic	Marine	Coastal	Coastal	prophage	1844	280950	0.006563445
3300024413	Seawater microbial communities from Monterey Bay, California, United States	Seawater microbial communities from Monterey Bay, California, United States - 21D	Environmental	Aquatic	Marine	Coastal	Coastal	transposon	472	366337	0.001288431
3300024413	Seawater microbial communities from Monterey Bay, California, United States	Seawater microbial communities from Monterey Bay, California, United States - 21D	Environmental	Aquatic	Marine	Coastal	Coastal	plasmid	151	366337	0.000412189
3300024413	Seawater microbial communities from Monterey Bay, California, United States	Seawater microbial communities from Monterey Bay, California, United States - 21D	Environmental	Aquatic	Marine	Coastal	Coastal	defense	7301	366337	0.019929737
3300024413	Seawater microbial communities from Monterey Bay, California, United States	Seawater microbial communities from Monterey Bay, California, United States - 21D	Environmental	Aquatic	Marine	Coastal	Coastal	prophage	2140	366337	0.005841616
3300025828	Aqueous microbial communities from the Delaware River/Bay and Chesapeake Bay under freshwater to marine salinity gradient to study organic matter cycling in a time-series	Aqueous microbial communities from the Delaware River and Bay under freshwater to marine salinity gradient to study organic matter cycling in a time-series - DEBay_Sum_22_N_	Environmental	Aquatic	Marine	Coastal	Coastal	transposon	690	389796	0.001770157
3300025828	Aqueous microbial communities from the Delaware River/Bay and Chesapeake Bay under freshwater to marine salinity gradient to study organic matter cycling in a time-series	Aqueous microbial communities from the Delaware River and Bay under freshwater to marine salinity gradient to study organic matter cycling in a time-series - DEBay_Sum_22_N_	Environmental	Aquatic	Marine	Coastal	Coastal	plasmid	808	389796	0.002072879
3300025828	Aqueous microbial communities from the Delaware River/Bay and Chesapeake Bay under freshwater to marine salinity gradient to study organic matter cycling in a time-series	Aqueous microbial communities from the Delaware River and Bay under freshwater to marine salinity gradient to study organic matter cycling in a time-series - DEBay_Sum_22_N_	Environmental	Aquatic	Marine	Coastal	Coastal	defense	12707	389796	0.032599103
3300025828	Aqueous microbial communities from the Delaware River/Bay and Chesapeake Bay under freshwater to marine salinity gradient to study organic matter cycling in a time-series	Aqueous microbial communities from the Delaware River and Bay under freshwater to marine salinity gradient to study organic matter cycling in a time-series - DEBay_Sum_22_N_	Environmental	Aquatic	Marine	Coastal	Coastal	prophage	12411	389796	0.031839732
3300028122	Extreme environments viral communities from various locations	Sea-ice brine viral communities from Beaufort Sea near Barrow, Alaska, United States - SI3M	Environmental	Aquatic	Marine	Coastal	Coastal	transposon	364	50711	0.00717793
3300028122	Extreme environments viral communities from various locations	Sea-ice brine viral communities from Beaufort Sea near Barrow, Alaska, United States - SI3M	Environmental	Aquatic	Marine	Coastal	Coastal	plasmid	46	50711	0.000907101
3300028122	Extreme environments viral communities from various locations	Sea-ice brine viral communities from Beaufort Sea near Barrow, Alaska, United States - SI3M	Environmental	Aquatic	Marine	Coastal	Coastal	defense	1656	50711	0.032655637
3300028122	Extreme environments viral communities from various locations	Sea-ice brine viral communities from Beaufort Sea near Barrow, Alaska, United States - SI3M	Environmental	Aquatic	Marine	Coastal	Coastal	prophage	468	50711	0.009228767
3300024235	Seawater microbial communities from Monterey Bay, California, United States	Seawater microbial communities from Monterey Bay, California, United States - 79D	Environmental	Aquatic	Marine	Coastal	Coastal	transposon	433	351705	0.001231145
3300024235	Seawater microbial communities from Monterey Bay, California, United States	Seawater microbial communities from Monterey Bay, California, United States - 79D	Environmental	Aquatic	Marine	Coastal	Coastal	plasmid	127	351705	0.000361098
3300024235	Seawater microbial communities from Monterey Bay, California, United States	Seawater microbial communities from Monterey Bay, California, United States - 79D	Environmental	Aquatic	Marine	Coastal	Coastal	defense	6808	351705	0.019357132
3300024235	Seawater microbial communities from Monterey Bay, California, United States	Seawater microbial communities from Monterey Bay, California, United States - 79D	Environmental	Aquatic	Marine	Coastal	Coastal	prophage	1922	351705	0.005464807
3300024281	Seawater microbial communities from Monterey Bay, California, United States	Seawater microbial communities from Monterey Bay, California, United States - 11D	Environmental	Aquatic	Marine	Coastal	Coastal	transposon	424	233025	0.001819547
3300024281	Seawater microbial communities from Monterey Bay, California, United States	Seawater microbial communities from Monterey Bay, California, United States - 11D	Environmental	Aquatic	Marine	Coastal	Coastal	plasmid	147	233025	0.000630834
3300024281	Seawater microbial communities from Monterey Bay, California, United States	Seawater microbial communities from Monterey Bay, California, United States - 11D	Environmental	Aquatic	Marine	Coastal	Coastal	defense	5343	233025	0.02292887
3300024281	Seawater microbial communities from Monterey Bay, California, United States	Seawater microbial communities from Monterey Bay, California, United States - 11D	Environmental	Aquatic	Marine	Coastal	Coastal	prophage	2594	233025	0.011131853
3300027828	Marine sediment microbial communities from the Atlantic coast under amendment with organic carbon and nitrate	Marine sediment microbial communities from the Atlantic coast under amendment with organic carbon and nitrate - tdDd47.2 (SPAdes) (version 2)	Environmental	Aquatic	Marine	Coastal	Coastal	transposon	11169	1365734	0.00817802
3300027828	Marine sediment microbial communities from the Atlantic coast under amendment with organic carbon and nitrate	Marine sediment microbial communities from the Atlantic coast under amendment with organic carbon and nitrate - tdDd47.2 (SPAdes) (version 2)	Environmental	Aquatic	Marine	Coastal	Coastal	plasmid	972	1365734	0.000711705
3300027828	Marine sediment microbial communities from the Atlantic coast under amendment with organic carbon and nitrate	Marine sediment microbial communities from the Atlantic coast under amendment with organic carbon and nitrate - tdDd47.2 (SPAdes) (version 2)	Environmental	Aquatic	Marine	Coastal	Coastal	defense	32134	1365734	0.02352874
3300027828	Marine sediment microbial communities from the Atlantic coast under amendment with organic carbon and nitrate	Marine sediment microbial communities from the Atlantic coast under amendment with organic carbon and nitrate - tdDd47.2 (SPAdes) (version 2)	Environmental	Aquatic	Marine	Coastal	Coastal	prophage	8369	1365734	0.00612784
3300021414	Coastal seawater microbial communities from Marineland, Florida, United States	Coastal seawater microbial communities from Marineland, Florida, United States - SWP TP1 #2	Environmental	Aquatic	Marine	Coastal	Coastal	transposon	449	110594	0.004059895
3300021414	Coastal seawater microbial communities from Marineland, Florida, United States	Coastal seawater microbial communities from Marineland, Florida, United States - SWP TP1 #2	Environmental	Aquatic	Marine	Coastal	Coastal	plasmid	132	110594	0.001193555
3300021414	Coastal seawater microbial communities from Marineland, Florida, United States	Coastal seawater microbial communities from Marineland, Florida, United States - SWP TP1 #2	Environmental	Aquatic	Marine	Coastal	Coastal	defense	2741	110594	0.024784346
3300021414	Coastal seawater microbial communities from Marineland, Florida, United States	Coastal seawater microbial communities from Marineland, Florida, United States - SWP TP1 #2	Environmental	Aquatic	Marine	Coastal	Coastal	prophage	815	110594	0.007369297
3300021410	Coastal seawater microbial communities from Marineland, Florida, United States	Coastal seawater microbial communities from Marineland, Florida, United States - SWPA TP0 #3	Environmental	Aquatic	Marine	Coastal	Coastal	transposon	1137	170080	0.006685089
3300021410	Coastal seawater microbial communities from Marineland, Florida, United States	Coastal seawater microbial communities from Marineland, Florida, United States - SWPA TP0 #3	Environmental	Aquatic	Marine	Coastal	Coastal	plasmid	228	170080	0.001340546
3300021410	Coastal seawater microbial communities from Marineland, Florida, United States	Coastal seawater microbial communities from Marineland, Florida, United States - SWPA TP0 #3	Environmental	Aquatic	Marine	Coastal	Coastal	defense	5155	170080	0.030309266
3300021410	Coastal seawater microbial communities from Marineland, Florida, United States	Coastal seawater microbial communities from Marineland, Florida, United States - SWPA TP0 #3	Environmental	Aquatic	Marine	Coastal	Coastal	prophage	1148	170080	0.006749765
3300025810	Aqueous microbial communities from the Delaware River/Bay and Chesapeake Bay under freshwater to marine salinity gradient to study organic matter cycling in a time-series	Aqueous microbial communities from the Delaware River and Bay under freshwater to marine salinity gradient to study organic matter cycling in a time-series - DEBay_Fall_30_>0.8_DNA (SPAdes) (version 2)	Environmental	Aquatic	Marine	Coastal	Coastal	transposon	1160	274281	0.004229239
3300025810	Aqueous microbial communities from the Delaware River/Bay and Chesapeake Bay under freshwater to marine salinity gradient to study organic matter cycling in a time-series	Aqueous microbial communities from the Delaware River and Bay under freshwater to marine salinity gradient to study organic matter cycling in a time-series - DEBay_Fall_30_>0.8_DNA (SPAdes) (version 2)	Environmental	Aquatic	Marine	Coastal	Coastal	plasmid	593	274281	0.002162016
3300025810	Aqueous microbial communities from the Delaware River/Bay and Chesapeake Bay under freshwater to marine salinity gradient to study organic matter cycling in a time-series	Aqueous microbial communities from the Delaware River and Bay under freshwater to marine salinity gradient to study organic matter cycling in a time-series - DEBay_Fall_30_>0.8_DNA (SPAdes) (version 2)	Environmental	Aquatic	Marine	Coastal	Coastal	defense	8444	274281	0.030785946
3300025810	Aqueous microbial communities from the Delaware River/Bay and Chesapeake Bay under freshwater to marine salinity gradient to study organic matter cycling in a time-series	Aqueous microbial communities from the Delaware River and Bay under freshwater to marine salinity gradient to study organic matter cycling in a time-series - DEBay_Fall_30_>0.8_DNA (SPAdes) (version 2)	Environmental	Aquatic	Marine	Coastal	Coastal	prophage	9394	274281	0.034249547
3300022065	Aqueous microbial communities from the Delaware River/Bay and Chesapeake Bay under freshwater to marine salinity gradient to study organic matter cycling in a time-series	Aqueous microbial communities from the Delaware River and Bay under freshwater to marine salinity gradient to study organic matter cycling in a time-series - Viral MetaG DEL_Nov_24 (v2) (version 2)	Environmental	Aquatic	Marine	Coastal	Coastal	transposon	52	57936	0.000897542
3300022065	Aqueous microbial communities from the Delaware River/Bay and Chesapeake Bay under freshwater to marine salinity gradient to study organic matter cycling in a time-series	Aqueous microbial communities from the Delaware River and Bay under freshwater to marine salinity gradient to study organic matter cycling in a time-series - Viral MetaG DEL_Nov_24 (v2) (version 2)	Environmental	Aquatic	Marine	Coastal	Coastal	plasmid	647	57936	0.011167495
3300022065	Aqueous microbial communities from the Delaware River/Bay and Chesapeake Bay under freshwater to marine salinity gradient to study organic matter cycling in a time-series	Aqueous microbial communities from the Delaware River and Bay under freshwater to marine salinity gradient to study organic matter cycling in a time-series - Viral MetaG DEL_Nov_24 (v2) (version 2)	Environmental	Aquatic	Marine	Coastal	Coastal	defense	5288	57936	0.091273129
3300022065	Aqueous microbial communities from the Delaware River/Bay and Chesapeake Bay under freshwater to marine salinity gradient to study organic matter cycling in a time-series	Aqueous microbial communities from the Delaware River and Bay under freshwater to marine salinity gradient to study organic matter cycling in a time-series - Viral MetaG DEL_Nov_24 (v2) (version 2)	Environmental	Aquatic	Marine	Coastal	Coastal	prophage	9532	57936	0.1645263739298536
3300024334	Seawater microbial communities from Monterey Bay, California, United States	Seawater microbial communities from Monterey Bay, California, United States - 89D	Environmental	Aquatic	Marine	Coastal	Coastal	transposon	535	387760	0.001379719
3300024334	Seawater microbial communities from Monterey Bay, California, United States	Seawater microbial communities from Monterey Bay, California, United States - 89D	Environmental	Aquatic	Marine	Coastal	Coastal	plasmid	150	387760	0.000386837
3300024334	Seawater microbial communities from Monterey Bay, California, United States	Seawater microbial communities from Monterey Bay, California, United States - 89D	Environmental	Aquatic	Marine	Coastal	Coastal	defense	7884	387760	0.020332164
3300024334	Seawater microbial communities from Monterey Bay, California, United States	Seawater microbial communities from Monterey Bay, California, United States - 89D	Environmental	Aquatic	Marine	Coastal	Coastal	prophage	1999	387760	0.005155251
3300021417	Coastal seawater microbial communities from Marineland, Florida, United States	Coastal seawater microbial communities from Marineland, Florida, United States - SWPA TP1 #3	Environmental	Aquatic	Marine	Coastal	Coastal	transposon	1550	281242	0.005511268
3300021417	Coastal seawater microbial communities from Marineland, Florida, United States	Coastal seawater microbial communities from Marineland, Florida, United States - SWPA TP1 #3	Environmental	Aquatic	Marine	Coastal	Coastal	plasmid	346	281242	0.001230257
3300021417	Coastal seawater microbial communities from Marineland, Florida, United States	Coastal seawater microbial communities from Marineland, Florida, United States - SWPA TP1 #3	Environmental	Aquatic	Marine	Coastal	Coastal	defense	6820	281242	0.024249579
3300021417	Coastal seawater microbial communities from Marineland, Florida, United States	Coastal seawater microbial communities from Marineland, Florida, United States - SWPA TP1 #3	Environmental	Aquatic	Marine	Coastal	Coastal	prophage	1636	281242	0.005817054
3300022069	Aqueous microbial communities from the Delaware River/Bay and Chesapeake Bay under freshwater to marine salinity gradient to study organic matter cycling in a time-series	Aqueous microbial communities from the Delaware River and Bay under freshwater to marine salinity gradient to study organic matter cycling in a time-series - Viral MetaG DEL_Aug_30 (v2) (version 2)	Environmental	Aquatic	Marine	Coastal	Coastal	transposon	250	82830	0.00301823
3300022069	Aqueous microbial communities from the Delaware River/Bay and Chesapeake Bay under freshwater to marine salinity gradient to study organic matter cycling in a time-series	Aqueous microbial communities from the Delaware River and Bay under freshwater to marine salinity gradient to study organic matter cycling in a time-series - Viral MetaG DEL_Aug_30 (v2) (version 2)	Environmental	Aquatic	Marine	Coastal	Coastal	plasmid	446	82830	0.005384523
3300022069	Aqueous microbial communities from the Delaware River/Bay and Chesapeake Bay under freshwater to marine salinity gradient to study organic matter cycling in a time-series	Aqueous microbial communities from the Delaware River and Bay under freshwater to marine salinity gradient to study organic matter cycling in a time-series - Viral MetaG DEL_Aug_30 (v2) (version 2)	Environmental	Aquatic	Marine	Coastal	Coastal	defense	3937	82830	0.047531088
3300022069	Aqueous microbial communities from the Delaware River/Bay and Chesapeake Bay under freshwater to marine salinity gradient to study organic matter cycling in a time-series	Aqueous microbial communities from the Delaware River and Bay under freshwater to marine salinity gradient to study organic matter cycling in a time-series - Viral MetaG DEL_Aug_30 (v2) (version 2)	Environmental	Aquatic	Marine	Coastal	Coastal	prophage	5858	82830	0.070723168
3300021425	Coastal seawater microbial communities from Pivers Island, North Carolina, United States	Coastal seawater microbial communities near Pivers Island, North Carolina, United States - PICO284	Environmental	Aquatic	Marine	Coastal	Coastal	transposon	3659	1237134	0.002957642
3300021425	Coastal seawater microbial communities from Pivers Island, North Carolina, United States	Coastal seawater microbial communities near Pivers Island, North Carolina, United States - PICO284	Environmental	Aquatic	Marine	Coastal	Coastal	plasmid	793	1237134	0.000640998
3300021425	Coastal seawater microbial communities from Pivers Island, North Carolina, United States	Coastal seawater microbial communities near Pivers Island, North Carolina, United States - PICO284	Environmental	Aquatic	Marine	Coastal	Coastal	defense	30324	1237134	0.024511492
3300021425	Coastal seawater microbial communities from Pivers Island, North Carolina, United States	Coastal seawater microbial communities near Pivers Island, North Carolina, United States - PICO284	Environmental	Aquatic	Marine	Coastal	Coastal	prophage	13642	1237134	0.0110271
3300028133	Seawater microbial communities from Monterey Bay, California, United States	Seawater microbial communities from Monterey Bay, California, United States - 10D	Environmental	Aquatic	Marine	Coastal	Coastal	transposon	664	463784	0.001431701
3300028133	Seawater microbial communities from Monterey Bay, California, United States	Seawater microbial communities from Monterey Bay, California, United States - 10D	Environmental	Aquatic	Marine	Coastal	Coastal	plasmid	214	463784	0.000461422
3300028133	Seawater microbial communities from Monterey Bay, California, United States	Seawater microbial communities from Monterey Bay, California, United States - 10D	Environmental	Aquatic	Marine	Coastal	Coastal	defense	9657	463784	0.020822193
3300028133	Seawater microbial communities from Monterey Bay, California, United States	Seawater microbial communities from Monterey Bay, California, United States - 10D	Environmental	Aquatic	Marine	Coastal	Coastal	prophage	3274	463784	0.007059321
3300025570	Aqueous microbial communities from the Delaware River/Bay and Chesapeake Bay under freshwater to marine salinity gradient to study organic matter cycling in a time-series	Aqueous microbial communities from the Delaware River and Bay under freshwater to marine salinity gradient to study organic matter cycling in a time-series - DEBay_Spr_30_>0.8_DNA (SPAdes) (version 2)	Environmental	Aquatic	Marine	Coastal	Coastal	transposon	1204	240800	0.005
3300025570	Aqueous microbial communities from the Delaware River/Bay and Chesapeake Bay under freshwater to marine salinity gradient to study organic matter cycling in a time-series	Aqueous microbial communities from the Delaware River and Bay under freshwater to marine salinity gradient to study organic matter cycling in a time-series - DEBay_Spr_30_>0.8_DNA (SPAdes) (version 2)	Environmental	Aquatic	Marine	Coastal	Coastal	plasmid	400	240800	0.00166113
3300025570	Aqueous microbial communities from the Delaware River/Bay and Chesapeake Bay under freshwater to marine salinity gradient to study organic matter cycling in a time-series	Aqueous microbial communities from the Delaware River and Bay under freshwater to marine salinity gradient to study organic matter cycling in a time-series - DEBay_Spr_30_>0.8_DNA (SPAdes) (version 2)	Environmental	Aquatic	Marine	Coastal	Coastal	defense	7219	240800	0.029979236
3300025570	Aqueous microbial communities from the Delaware River/Bay and Chesapeake Bay under freshwater to marine salinity gradient to study organic matter cycling in a time-series	Aqueous microbial communities from the Delaware River and Bay under freshwater to marine salinity gradient to study organic matter cycling in a time-series - DEBay_Spr_30_>0.8_DNA (SPAdes) (version 2)	Environmental	Aquatic	Marine	Coastal	Coastal	prophage	7039	240800	0.029231728
3300027771	Marine microbial communities from the West Antarctic Peninsula, for metatranscriptomic analysis	Marine microbial communities from the West Antarctic Peninsula - Coastal water metaG006-DNA (SPAdes) (version 2)	Environmental	Aquatic	Marine	Coastal	Coastal	transposon	1768	424232	0.004167531
3300027771	Marine microbial communities from the West Antarctic Peninsula, for metatranscriptomic analysis	Marine microbial communities from the West Antarctic Peninsula - Coastal water metaG006-DNA (SPAdes) (version 2)	Environmental	Aquatic	Marine	Coastal	Coastal	plasmid	666	424232	0.001569896
3300027771	Marine microbial communities from the West Antarctic Peninsula, for metatranscriptomic analysis	Marine microbial communities from the West Antarctic Peninsula - Coastal water metaG006-DNA (SPAdes) (version 2)	Environmental	Aquatic	Marine	Coastal	Coastal	defense	12752	424232	0.030059024
3300027771	Marine microbial communities from the West Antarctic Peninsula, for metatranscriptomic analysis	Marine microbial communities from the West Antarctic Peninsula - Coastal water metaG006-DNA (SPAdes) (version 2)	Environmental	Aquatic	Marine	Coastal	Coastal	prophage	7556	424232	0.017811009
3300025732	Aqueous microbial communities from the Delaware River/Bay and Chesapeake Bay under freshwater to marine salinity gradient to study organic matter cycling in a time-series	Aqueous microbial communities from the Delaware River and Bay under freshwater to marine salinity gradient to study organic matter cycling in a time-series - DEBay_Sum_0.19_N_>0.8_DNA (SPAdes) (version 2)	Environmental	Aquatic	Marine	Coastal	Coastal	transposon	1668	453946	0.003674446
3300025732	Aqueous microbial communities from the Delaware River/Bay and Chesapeake Bay under freshwater to marine salinity gradient to study organic matter cycling in a time-series	Aqueous microbial communities from the Delaware River and Bay under freshwater to marine salinity gradient to study organic matter cycling in a time-series - DEBay_Sum_0.19_N_>0.8_DNA (SPAdes) (version 2)	Environmental	Aquatic	Marine	Coastal	Coastal	plasmid	681	453946	0.001500178
3300025732	Aqueous microbial communities from the Delaware River/Bay and Chesapeake Bay under freshwater to marine salinity gradient to study organic matter cycling in a time-series	Aqueous microbial communities from the Delaware River and Bay under freshwater to marine salinity gradient to study organic matter cycling in a time-series - DEBay_Sum_0.19_N_>0.8_DNA (SPAdes) (version 2)	Environmental	Aquatic	Marine	Coastal	Coastal	defense	14025	453946	0.030895745
3300025732	Aqueous microbial communities from the Delaware River/Bay and Chesapeake Bay under freshwater to marine salinity gradient to study organic matter cycling in a time-series	Aqueous microbial communities from the Delaware River and Bay under freshwater to marine salinity gradient to study organic matter cycling in a time-series - DEBay_Sum_0.19_N_>0.8_DNA (SPAdes) (version 2)	Environmental	Aquatic	Marine	Coastal	Coastal	prophage	10864	453946	0.023932362
3300021356	Coastal seawater microbial communities from Pivers Island, North Carolina, United States	Coastal seawater microbial communities near Pivers Island, North Carolina, United States - PICO245	Environmental	Aquatic	Marine	Coastal	Coastal	transposon	2337	1092903	0.002138342
3300021356	Coastal seawater microbial communities from Pivers Island, North Carolina, United States	Coastal seawater microbial communities near Pivers Island, North Carolina, United States - PICO245	Environmental	Aquatic	Marine	Coastal	Coastal	plasmid	749	1092903	0.000685331
3300021356	Coastal seawater microbial communities from Pivers Island, North Carolina, United States	Coastal seawater microbial communities near Pivers Island, North Carolina, United States - PICO245	Environmental	Aquatic	Marine	Coastal	Coastal	defense	26358	1092903	0.024117419
3300021356	Coastal seawater microbial communities from Pivers Island, North Carolina, United States	Coastal seawater microbial communities near Pivers Island, North Carolina, United States - PICO245	Environmental	Aquatic	Marine	Coastal	Coastal	prophage	15491	1092903	0.014174176
3300024223	Seawater microbial communities from Monterey Bay, California, United States	Seawater microbial communities from Monterey Bay, California, United States - 1D	Environmental	Aquatic	Marine	Coastal	Coastal	transposon	571	229662	0.002486262
3300024223	Seawater microbial communities from Monterey Bay, California, United States	Seawater microbial communities from Monterey Bay, California, United States - 1D	Environmental	Aquatic	Marine	Coastal	Coastal	plasmid	145	229662	0.000631363
3300024223	Seawater microbial communities from Monterey Bay, California, United States	Seawater microbial communities from Monterey Bay, California, United States - 1D	Environmental	Aquatic	Marine	Coastal	Coastal	defense	4744	229662	0.020656443
3300024223	Seawater microbial communities from Monterey Bay, California, United States	Seawater microbial communities from Monterey Bay, California, United States - 1D	Environmental	Aquatic	Marine	Coastal	Coastal	prophage	1751	229662	0.007624248
3300028128	Seawater microbial communities from Monterey Bay, California, United States	Seawater microbial communities from Monterey Bay, California, United States - 57D	Environmental	Aquatic	Marine	Coastal	Coastal	transposon	412	382487	0.001077161
3300028128	Seawater microbial communities from Monterey Bay, California, United States	Seawater microbial communities from Monterey Bay, California, United States - 57D	Environmental	Aquatic	Marine	Coastal	Coastal	plasmid	102	382487	0.000266676
3300028128	Seawater microbial communities from Monterey Bay, California, United States	Seawater microbial communities from Monterey Bay, California, United States - 57D	Environmental	Aquatic	Marine	Coastal	Coastal	defense	7436	382487	0.019441184
3300028128	Seawater microbial communities from Monterey Bay, California, United States	Seawater microbial communities from Monterey Bay, California, United States - 57D	Environmental	Aquatic	Marine	Coastal	Coastal	prophage	1652	382487	0.004319101
3300021416	Coastal seawater microbial communities from Marineland, Florida, United States	Coastal seawater microbial communities from Marineland, Florida, United States - SWPA TP1 #2	Environmental	Aquatic	Marine	Coastal	Coastal	transposon	1685	282749	0.005959349
3300021416	Coastal seawater microbial communities from Marineland, Florida, United States	Coastal seawater microbial communities from Marineland, Florida, United States - SWPA TP1 #2	Environmental	Aquatic	Marine	Coastal	Coastal	plasmid	335	282749	0.001184796
3300021416	Coastal seawater microbial communities from Marineland, Florida, United States	Coastal seawater microbial communities from Marineland, Florida, United States - SWPA TP1 #2	Environmental	Aquatic	Marine	Coastal	Coastal	defense	7149	282749	0.025283909
3300021416	Coastal seawater microbial communities from Marineland, Florida, United States	Coastal seawater microbial communities from Marineland, Florida, United States - SWPA TP1 #2	Environmental	Aquatic	Marine	Coastal	Coastal	prophage	1615	282749	0.00571178
3300025751	Aqueous microbial communities from the Delaware River/Bay and Chesapeake Bay under freshwater to marine salinity gradient to study organic matter cycling in a time-series	Aqueous microbial communities from the Delaware River and Bay under freshwater to marine salinity gradient to study organic matter cycling in a time-series - DEBay_Sum_29_D_>0.8_DNA (SPAdes) (version 2)	Environmental	Aquatic	Marine	Coastal	Coastal	transposon	2599	425780	0.006104091
3300025751	Aqueous microbial communities from the Delaware River/Bay and Chesapeake Bay under freshwater to marine salinity gradient to study organic matter cycling in a time-series	Aqueous microbial communities from the Delaware River and Bay under freshwater to marine salinity gradient to study organic matter cycling in a time-series - DEBay_Sum_29_D_>0.8_DNA (SPAdes) (version 2)	Environmental	Aquatic	Marine	Coastal	Coastal	plasmid	790	425780	0.001855418
3300025751	Aqueous microbial communities from the Delaware River/Bay and Chesapeake Bay under freshwater to marine salinity gradient to study organic matter cycling in a time-series	Aqueous microbial communities from the Delaware River and Bay under freshwater to marine salinity gradient to study organic matter cycling in a time-series - DEBay_Sum_29_D_>0.8_DNA (SPAdes) (version 2)	Environmental	Aquatic	Marine	Coastal	Coastal	defense	13203	425780	0.031008972
3300025751	Aqueous microbial communities from the Delaware River/Bay and Chesapeake Bay under freshwater to marine salinity gradient to study organic matter cycling in a time-series	Aqueous microbial communities from the Delaware River and Bay under freshwater to marine salinity gradient to study organic matter cycling in a time-series - DEBay_Sum_29_D_>0.8_DNA (SPAdes) (version 2)	Environmental	Aquatic	Marine	Coastal	Coastal	prophage	12189	425780	0.02862746
3300021347	Coastal seawater microbial communities from Pivers Island, North Carolina, United States	Coastal seawater microbial communities near Pivers Island, North Carolina, United States - PICO266	Environmental	Aquatic	Marine	Coastal	Coastal	transposon	2108	1041798	0.002023425
3300021347	Coastal seawater microbial communities from Pivers Island, North Carolina, United States	Coastal seawater microbial communities near Pivers Island, North Carolina, United States - PICO266	Environmental	Aquatic	Marine	Coastal	Coastal	plasmid	495	1041798	0.00047514
3300021347	Coastal seawater microbial communities from Pivers Island, North Carolina, United States	Coastal seawater microbial communities near Pivers Island, North Carolina, United States - PICO266	Environmental	Aquatic	Marine	Coastal	Coastal	defense	23654	1041798	0.022704977
3300021347	Coastal seawater microbial communities from Pivers Island, North Carolina, United States	Coastal seawater microbial communities near Pivers Island, North Carolina, United States - PICO266	Environmental	Aquatic	Marine	Coastal	Coastal	prophage	9342	1041798	0.008967189
3300028254	Extreme environments viral communities from various locations	Sea-ice brine viral communities from Beaufort Sea near Barrow, Alaska, United States - SI3U	Environmental	Aquatic	Marine	Coastal	Coastal	transposon	253	38450	0.006579974
3300028254	Extreme environments viral communities from various locations	Sea-ice brine viral communities from Beaufort Sea near Barrow, Alaska, United States - SI3U	Environmental	Aquatic	Marine	Coastal	Coastal	plasmid	28	38450	0.000728218
3300028254	Extreme environments viral communities from various locations	Sea-ice brine viral communities from Beaufort Sea near Barrow, Alaska, United States - SI3U	Environmental	Aquatic	Marine	Coastal	Coastal	defense	1141	38450	0.029674902
3300028254	Extreme environments viral communities from various locations	Sea-ice brine viral communities from Beaufort Sea near Barrow, Alaska, United States - SI3U	Environmental	Aquatic	Marine	Coastal	Coastal	prophage	243	38450	0.006319896
3300024359	Seawater microbial communities from Monterey Bay, California, United States	Seawater microbial communities from Monterey Bay, California, United States - 34D	Environmental	Aquatic	Marine	Coastal	Coastal	transposon	569	280716	0.00202696
3300024359	Seawater microbial communities from Monterey Bay, California, United States	Seawater microbial communities from Monterey Bay, California, United States - 34D	Environmental	Aquatic	Marine	Coastal	Coastal	plasmid	197	280716	0.000701777
3300024359	Seawater microbial communities from Monterey Bay, California, United States	Seawater microbial communities from Monterey Bay, California, United States - 34D	Environmental	Aquatic	Marine	Coastal	Coastal	defense	6768	280716	0.024109776
3300024359	Seawater microbial communities from Monterey Bay, California, United States	Seawater microbial communities from Monterey Bay, California, United States - 34D	Environmental	Aquatic	Marine	Coastal	Coastal	prophage	2734	280716	0.009739381
3300024296	Seawater microbial communities from Monterey Bay, California, United States	Seawater microbial communities from Monterey Bay, California, United States - 36D	Environmental	Aquatic	Marine	Coastal	Coastal	transposon	718	450669	0.001593187
3300024296	Seawater microbial communities from Monterey Bay, California, United States	Seawater microbial communities from Monterey Bay, California, United States - 36D	Environmental	Aquatic	Marine	Coastal	Coastal	plasmid	189	450669	0.000419377
3300024296	Seawater microbial communities from Monterey Bay, California, United States	Seawater microbial communities from Monterey Bay, California, United States - 36D	Environmental	Aquatic	Marine	Coastal	Coastal	defense	9047	450669	0.0200746
3300024296	Seawater microbial communities from Monterey Bay, California, United States	Seawater microbial communities from Monterey Bay, California, United States - 36D	Environmental	Aquatic	Marine	Coastal	Coastal	prophage	2962	450669	0.006572451
3300022176	Aqueous microbial communities from the Delaware River/Bay and Chesapeake Bay under freshwater to marine salinity gradient to study organic matter cycling in a time-series	Freshwater to marine saline gradient viral communities from Chesapeake Bay - CB_1508_1S Viral MetaG (v2) (version 2)	Environmental	Aquatic	Marine	Coastal	Coastal	transposon	118	58837	0.002005541
3300022176	Aqueous microbial communities from the Delaware River/Bay and Chesapeake Bay under freshwater to marine salinity gradient to study organic matter cycling in a time-series	Freshwater to marine saline gradient viral communities from Chesapeake Bay - CB_1508_1S Viral MetaG (v2) (version 2)	Environmental	Aquatic	Marine	Coastal	Coastal	plasmid	596	58837	0.01012968
3300022176	Aqueous microbial communities from the Delaware River/Bay and Chesapeake Bay under freshwater to marine salinity gradient to study organic matter cycling in a time-series	Freshwater to marine saline gradient viral communities from Chesapeake Bay - CB_1508_1S Viral MetaG (v2) (version 2)	Environmental	Aquatic	Marine	Coastal	Coastal	defense	4705	58837	0.079966688
3300022176	Aqueous microbial communities from the Delaware River/Bay and Chesapeake Bay under freshwater to marine salinity gradient to study organic matter cycling in a time-series	Freshwater to marine saline gradient viral communities from Chesapeake Bay - CB_1508_1S Viral MetaG (v2) (version 2)	Environmental	Aquatic	Marine	Coastal	Coastal	prophage	8279	58837	0.1407107772320138
3300028008	Seawater microbial communities from Monterey Bay, California, United States	Seawater microbial communities from Monterey Bay, California, United States - 1D_r	Environmental	Aquatic	Marine	Coastal	Coastal	transposon	1335	676831	0.001972427
3300028008	Seawater microbial communities from Monterey Bay, California, United States	Seawater microbial communities from Monterey Bay, California, United States - 1D_r	Environmental	Aquatic	Marine	Coastal	Coastal	plasmid	580	676831	0.000856935
3300028008	Seawater microbial communities from Monterey Bay, California, United States	Seawater microbial communities from Monterey Bay, California, United States - 1D_r	Environmental	Aquatic	Marine	Coastal	Coastal	defense	17827	676831	0.026338924
3300028008	Seawater microbial communities from Monterey Bay, California, United States	Seawater microbial communities from Monterey Bay, California, United States - 1D_r	Environmental	Aquatic	Marine	Coastal	Coastal	prophage	8322	676831	0.012295536
3300024420	Seawater microbial communities from Monterey Bay, California, United States	Seawater microbial communities from Monterey Bay, California, United States - 40D	Environmental	Aquatic	Marine	Coastal	Coastal	transposon	598	411715	0.001452461
3300024420	Seawater microbial communities from Monterey Bay, California, United States	Seawater microbial communities from Monterey Bay, California, United States - 40D	Environmental	Aquatic	Marine	Coastal	Coastal	plasmid	171	411715	0.000415336
3300024420	Seawater microbial communities from Monterey Bay, California, United States	Seawater microbial communities from Monterey Bay, California, United States - 40D	Environmental	Aquatic	Marine	Coastal	Coastal	defense	8659	411715	0.021031539
3300024420	Seawater microbial communities from Monterey Bay, California, United States	Seawater microbial communities from Monterey Bay, California, United States - 40D	Environmental	Aquatic	Marine	Coastal	Coastal	prophage	2489	411715	0.006045444
3300022187	Aqueous microbial communities from the Delaware River/Bay and Chesapeake Bay under freshwater to marine salinity gradient to study organic matter cycling in a time-series	Aqueous microbial communities from the Delaware River and Bay under freshwater to marine salinity gradient to study organic matter cycling in a time-series - Viral MetaG DEL_Sep_01 (v3) (version 3)	Environmental	Aquatic	Marine	Coastal	Coastal	transposon	521	203142	0.002564708
3300022187	Aqueous microbial communities from the Delaware River/Bay and Chesapeake Bay under freshwater to marine salinity gradient to study organic matter cycling in a time-series	Aqueous microbial communities from the Delaware River and Bay under freshwater to marine salinity gradient to study organic matter cycling in a time-series - Viral MetaG DEL_Sep_01 (v3) (version 3)	Environmental	Aquatic	Marine	Coastal	Coastal	plasmid	1537	203142	0.007566136
3300022187	Aqueous microbial communities from the Delaware River/Bay and Chesapeake Bay under freshwater to marine salinity gradient to study organic matter cycling in a time-series	Aqueous microbial communities from the Delaware River and Bay under freshwater to marine salinity gradient to study organic matter cycling in a time-series - Viral MetaG DEL_Sep_01 (v3) (version 3)	Environmental	Aquatic	Marine	Coastal	Coastal	defense	12194	203142	0.060026976
3300022187	Aqueous microbial communities from the Delaware River/Bay and Chesapeake Bay under freshwater to marine salinity gradient to study organic matter cycling in a time-series	Aqueous microbial communities from the Delaware River and Bay under freshwater to marine salinity gradient to study organic matter cycling in a time-series - Viral MetaG DEL_Sep_01 (v3) (version 3)	Environmental	Aquatic	Marine	Coastal	Coastal	prophage	23278	203142	0.114589794
3300024415	Seawater microbial communities from Monterey Bay, California, United States	Seawater microbial communities from Monterey Bay, California, United States - 76D	Environmental	Aquatic	Marine	Coastal	Coastal	transposon	637	378381	0.001683488
3300024415	Seawater microbial communities from Monterey Bay, California, United States	Seawater microbial communities from Monterey Bay, California, United States - 76D	Environmental	Aquatic	Marine	Coastal	Coastal	plasmid	203	378381	0.000536496
3300024415	Seawater microbial communities from Monterey Bay, California, United States	Seawater microbial communities from Monterey Bay, California, United States - 76D	Environmental	Aquatic	Marine	Coastal	Coastal	defense	7938	378381	0.020978855
3300024415	Seawater microbial communities from Monterey Bay, California, United States	Seawater microbial communities from Monterey Bay, California, United States - 76D	Environmental	Aquatic	Marine	Coastal	Coastal	prophage	3123	378381	0.008253586
3300028418	Seawater microbial communities from Monterey Bay, California, United States	Seawater microbial communities from Monterey Bay, California, United States - 16D	Environmental	Aquatic	Marine	Coastal	Coastal	transposon	364	496363	0.000733334
3300028418	Seawater microbial communities from Monterey Bay, California, United States	Seawater microbial communities from Monterey Bay, California, United States - 16D	Environmental	Aquatic	Marine	Coastal	Coastal	plasmid	167	496363	0.000336447
3300028418	Seawater microbial communities from Monterey Bay, California, United States	Seawater microbial communities from Monterey Bay, California, United States - 16D	Environmental	Aquatic	Marine	Coastal	Coastal	defense	10545	496363	0.021244533
3300028418	Seawater microbial communities from Monterey Bay, California, United States	Seawater microbial communities from Monterey Bay, California, United States - 16D	Environmental	Aquatic	Marine	Coastal	Coastal	prophage	2794	496363	0.005628945
3300024326	Seawater microbial communities from Monterey Bay, California, United States	Seawater microbial communities from Monterey Bay, California, United States - 64D	Environmental	Aquatic	Marine	Coastal	Coastal	transposon	761	375769	0.00202518
3300024326	Seawater microbial communities from Monterey Bay, California, United States	Seawater microbial communities from Monterey Bay, California, United States - 64D	Environmental	Aquatic	Marine	Coastal	Coastal	plasmid	276	375769	0.000734494
3300024326	Seawater microbial communities from Monterey Bay, California, United States	Seawater microbial communities from Monterey Bay, California, United States - 64D	Environmental	Aquatic	Marine	Coastal	Coastal	defense	8611	375769	0.022915674
3300024326	Seawater microbial communities from Monterey Bay, California, United States	Seawater microbial communities from Monterey Bay, California, United States - 64D	Environmental	Aquatic	Marine	Coastal	Coastal	prophage	3264	375769	0.008686188
3300021335	Coastal seawater microbial communities from Pivers Island, North Carolina, United States	Coastal seawater microbial communities near Pivers Island, North Carolina, United States - PICO540	Environmental	Aquatic	Marine	Coastal	Coastal	transposon	1357	614167	0.002209497
3300021335	Coastal seawater microbial communities from Pivers Island, North Carolina, United States	Coastal seawater microbial communities near Pivers Island, North Carolina, United States - PICO540	Environmental	Aquatic	Marine	Coastal	Coastal	plasmid	350	614167	0.000569878
3300021335	Coastal seawater microbial communities from Pivers Island, North Carolina, United States	Coastal seawater microbial communities near Pivers Island, North Carolina, United States - PICO540	Environmental	Aquatic	Marine	Coastal	Coastal	defense	13917	614167	0.022659961
3300021335	Coastal seawater microbial communities from Pivers Island, North Carolina, United States	Coastal seawater microbial communities near Pivers Island, North Carolina, United States - PICO540	Environmental	Aquatic	Marine	Coastal	Coastal	prophage	6544	614167	0.010655082
3300021341	Coastal seawater microbial communities from Marineland, Florida, United States	Coastal seawater microbial communities from Marineland, Florida, United States - SWPA TP2 #2	Environmental	Aquatic	Marine	Coastal	Coastal	transposon	1905	446585	0.004265705
3300021341	Coastal seawater microbial communities from Marineland, Florida, United States	Coastal seawater microbial communities from Marineland, Florida, United States - SWPA TP2 #2	Environmental	Aquatic	Marine	Coastal	Coastal	plasmid	499	446585	0.001117368
3300021341	Coastal seawater microbial communities from Marineland, Florida, United States	Coastal seawater microbial communities from Marineland, Florida, United States - SWPA TP2 #2	Environmental	Aquatic	Marine	Coastal	Coastal	defense	10706	446585	0.02397304
3300021341	Coastal seawater microbial communities from Marineland, Florida, United States	Coastal seawater microbial communities from Marineland, Florida, United States - SWPA TP2 #2	Environmental	Aquatic	Marine	Coastal	Coastal	prophage	2215	446585	0.004959862
3300027704	Marine microbial communities from the West Antarctic Peninsula, for metatranscriptomic analysis	Marine microbial communities from the West Antarctic Peninsula - Coastal water metaG017-DNA (SPAdes) (version 2)	Environmental	Aquatic	Marine	Coastal	Coastal	transposon	780	724256	0.001076967
3300027704	Marine microbial communities from the West Antarctic Peninsula, for metatranscriptomic analysis	Marine microbial communities from the West Antarctic Peninsula - Coastal water metaG017-DNA (SPAdes) (version 2)	Environmental	Aquatic	Marine	Coastal	Coastal	plasmid	799	724256	0.001103201
3300027704	Marine microbial communities from the West Antarctic Peninsula, for metatranscriptomic analysis	Marine microbial communities from the West Antarctic Peninsula - Coastal water metaG017-DNA (SPAdes) (version 2)	Environmental	Aquatic	Marine	Coastal	Coastal	defense	17904	724256	0.024720541
3300027704	Marine microbial communities from the West Antarctic Peninsula, for metatranscriptomic analysis	Marine microbial communities from the West Antarctic Peninsula - Coastal water metaG017-DNA (SPAdes) (version 2)	Environmental	Aquatic	Marine	Coastal	Coastal	prophage	11580	724256	0.015988822
3300024321	Seawater microbial communities from Monterey Bay, California, United States	Seawater microbial communities from Monterey Bay, California, United States - 31D	Environmental	Aquatic	Marine	Coastal	Coastal	transposon	453	350753	0.001291507
3300024321	Seawater microbial communities from Monterey Bay, California, United States	Seawater microbial communities from Monterey Bay, California, United States - 31D	Environmental	Aquatic	Marine	Coastal	Coastal	plasmid	184	350753	0.000524586
3300024321	Seawater microbial communities from Monterey Bay, California, United States	Seawater microbial communities from Monterey Bay, California, United States - 31D	Environmental	Aquatic	Marine	Coastal	Coastal	defense	7662	350753	0.021844432
3300024321	Seawater microbial communities from Monterey Bay, California, United States	Seawater microbial communities from Monterey Bay, California, United States - 31D	Environmental	Aquatic	Marine	Coastal	Coastal	prophage	2135	350753	0.006086904
3300024297	Seawater microbial communities from Monterey Bay, California, United States	Seawater microbial communities from Monterey Bay, California, United States - 71D	Environmental	Aquatic	Marine	Coastal	Coastal	transposon	413	441123	0.000936247
3300024297	Seawater microbial communities from Monterey Bay, California, United States	Seawater microbial communities from Monterey Bay, California, United States - 71D	Environmental	Aquatic	Marine	Coastal	Coastal	plasmid	151	441123	0.000342308
3300024297	Seawater microbial communities from Monterey Bay, California, United States	Seawater microbial communities from Monterey Bay, California, United States - 71D	Environmental	Aquatic	Marine	Coastal	Coastal	defense	9122	441123	0.02067904
3300024297	Seawater microbial communities from Monterey Bay, California, United States	Seawater microbial communities from Monterey Bay, California, United States - 71D	Environmental	Aquatic	Marine	Coastal	Coastal	prophage	2543	441123	0.005764832
3300025653	Aqueous microbial communities from the Delaware River/Bay and Chesapeake Bay under freshwater to marine salinity gradient to study organic matter cycling in a time-series	Aqueous microbial communities from the Delaware River and Bay under freshwater to marine salinity gradient to study organic matter cycling in a time-series - DEBay_Sum_29_N_>0.8_DNA (SPAdes) (version 2)	Environmental	Aquatic	Marine	Coastal	Coastal	transposon	1686	274852	0.00613421
3300025653	Aqueous microbial communities from the Delaware River/Bay and Chesapeake Bay under freshwater to marine salinity gradient to study organic matter cycling in a time-series	Aqueous microbial communities from the Delaware River and Bay under freshwater to marine salinity gradient to study organic matter cycling in a time-series - DEBay_Sum_29_N_>0.8_DNA (SPAdes) (version 2)	Environmental	Aquatic	Marine	Coastal	Coastal	plasmid	703	274852	0.00255774
3300025653	Aqueous microbial communities from the Delaware River/Bay and Chesapeake Bay under freshwater to marine salinity gradient to study organic matter cycling in a time-series	Aqueous microbial communities from the Delaware River and Bay under freshwater to marine salinity gradient to study organic matter cycling in a time-series - DEBay_Sum_29_N_>0.8_DNA (SPAdes) (version 2)	Environmental	Aquatic	Marine	Coastal	Coastal	defense	9643	274852	0.035084336
3300025653	Aqueous microbial communities from the Delaware River/Bay and Chesapeake Bay under freshwater to marine salinity gradient to study organic matter cycling in a time-series	Aqueous microbial communities from the Delaware River and Bay under freshwater to marine salinity gradient to study organic matter cycling in a time-series - DEBay_Sum_29_N_>0.8_DNA (SPAdes) (version 2)	Environmental	Aquatic	Marine	Coastal	Coastal	prophage	11423	274852	0.041560549
3300027790	Marine sediment microbial communities from the Atlantic coast under amendment with organic carbon and nitrate	Marine sediment microbial communities from the Atlantic coast under amendment with organic carbon and nitrate - tdAd47.1 (SPAdes) (version 2)	Environmental	Aquatic	Marine	Coastal	Coastal	transposon	11826	1192946	0.009913274
3300027790	Marine sediment microbial communities from the Atlantic coast under amendment with organic carbon and nitrate	Marine sediment microbial communities from the Atlantic coast under amendment with organic carbon and nitrate - tdAd47.1 (SPAdes) (version 2)	Environmental	Aquatic	Marine	Coastal	Coastal	plasmid	1232	1192946	0.001032737
3300027790	Marine sediment microbial communities from the Atlantic coast under amendment with organic carbon and nitrate	Marine sediment microbial communities from the Atlantic coast under amendment with organic carbon and nitrate - tdAd47.1 (SPAdes) (version 2)	Environmental	Aquatic	Marine	Coastal	Coastal	defense	26846	1192946	0.022503952
3300027790	Marine sediment microbial communities from the Atlantic coast under amendment with organic carbon and nitrate	Marine sediment microbial communities from the Atlantic coast under amendment with organic carbon and nitrate - tdAd47.1 (SPAdes) (version 2)	Environmental	Aquatic	Marine	Coastal	Coastal	prophage	7789	1192946	0.006529214
3300021364	Coastal seawater microbial communities from Pivers Island, North Carolina, United States	Coastal seawater microbial communities near Pivers Island, North Carolina, United States - PICO304	Environmental	Aquatic	Marine	Coastal	Coastal	transposon	2477	1069886	0.0023152
3300021364	Coastal seawater microbial communities from Pivers Island, North Carolina, United States	Coastal seawater microbial communities near Pivers Island, North Carolina, United States - PICO304	Environmental	Aquatic	Marine	Coastal	Coastal	plasmid	676	1069886	0.000631843
3300021364	Coastal seawater microbial communities from Pivers Island, North Carolina, United States	Coastal seawater microbial communities near Pivers Island, North Carolina, United States - PICO304	Environmental	Aquatic	Marine	Coastal	Coastal	defense	24474	1069886	0.022875334
3300021364	Coastal seawater microbial communities from Pivers Island, North Carolina, United States	Coastal seawater microbial communities near Pivers Island, North Carolina, United States - PICO304	Environmental	Aquatic	Marine	Coastal	Coastal	prophage	11593	1069886	0.010835734
3300024320	Seawater microbial communities from Monterey Bay, California, United States	Seawater microbial communities from Monterey Bay, California, United States - 38D	Environmental	Aquatic	Marine	Coastal	Coastal	transposon	695	395181	0.001758688
3300024320	Seawater microbial communities from Monterey Bay, California, United States	Seawater microbial communities from Monterey Bay, California, United States - 38D	Environmental	Aquatic	Marine	Coastal	Coastal	plasmid	239	395181	0.000604786
3300024320	Seawater microbial communities from Monterey Bay, California, United States	Seawater microbial communities from Monterey Bay, California, United States - 38D	Environmental	Aquatic	Marine	Coastal	Coastal	defense	8984	395181	0.022733886
3300024320	Seawater microbial communities from Monterey Bay, California, United States	Seawater microbial communities from Monterey Bay, California, United States - 38D	Environmental	Aquatic	Marine	Coastal	Coastal	prophage	3211	395181	0.008125391
3300024319	Seawater microbial communities from Monterey Bay, California, United States	Seawater microbial communities from Monterey Bay, California, United States - 85D	Environmental	Aquatic	Marine	Coastal	Coastal	transposon	691	310429	0.002225952
3300024319	Seawater microbial communities from Monterey Bay, California, United States	Seawater microbial communities from Monterey Bay, California, United States - 85D	Environmental	Aquatic	Marine	Coastal	Coastal	plasmid	222	310429	0.000715139
3300024319	Seawater microbial communities from Monterey Bay, California, United States	Seawater microbial communities from Monterey Bay, California, United States - 85D	Environmental	Aquatic	Marine	Coastal	Coastal	defense	7714	310429	0.024849482
3300024319	Seawater microbial communities from Monterey Bay, California, United States	Seawater microbial communities from Monterey Bay, California, United States - 85D	Environmental	Aquatic	Marine	Coastal	Coastal	prophage	3237	310429	0.010427505
3300024294	Seawater microbial communities from Monterey Bay, California, United States	Seawater microbial communities from Monterey Bay, California, United States - 78D	Environmental	Aquatic	Marine	Coastal	Coastal	transposon	857	356027	0.002407121
3300024294	Seawater microbial communities from Monterey Bay, California, United States	Seawater microbial communities from Monterey Bay, California, United States - 78D	Environmental	Aquatic	Marine	Coastal	Coastal	plasmid	257	356027	0.000721855
3300024294	Seawater microbial communities from Monterey Bay, California, United States	Seawater microbial communities from Monterey Bay, California, United States - 78D	Environmental	Aquatic	Marine	Coastal	Coastal	defense	8669	356027	0.024349277
3300024294	Seawater microbial communities from Monterey Bay, California, United States	Seawater microbial communities from Monterey Bay, California, United States - 78D	Environmental	Aquatic	Marine	Coastal	Coastal	prophage	3083	356027	0.008659456
3300024315	Seawater microbial communities from Monterey Bay, California, United States	Seawater microbial communities from Monterey Bay, California, United States - 20D	Environmental	Aquatic	Marine	Coastal	Coastal	transposon	609	270892	0.002248128
3300024315	Seawater microbial communities from Monterey Bay, California, United States	Seawater microbial communities from Monterey Bay, California, United States - 20D	Environmental	Aquatic	Marine	Coastal	Coastal	plasmid	162	270892	0.000598024
3300024315	Seawater microbial communities from Monterey Bay, California, United States	Seawater microbial communities from Monterey Bay, California, United States - 20D	Environmental	Aquatic	Marine	Coastal	Coastal	defense	6184	270892	0.022828286
3300024315	Seawater microbial communities from Monterey Bay, California, United States	Seawater microbial communities from Monterey Bay, California, United States - 20D	Environmental	Aquatic	Marine	Coastal	Coastal	prophage	2008	270892	0.007412548
3300024228	Seawater microbial communities from Monterey Bay, California, United States	Seawater microbial communities from Monterey Bay, California, United States - 41D	Environmental	Aquatic	Marine	Coastal	Coastal	transposon	624	333402	0.001871614
3300024228	Seawater microbial communities from Monterey Bay, California, United States	Seawater microbial communities from Monterey Bay, California, United States - 41D	Environmental	Aquatic	Marine	Coastal	Coastal	plasmid	218	333402	0.000653865
3300024228	Seawater microbial communities from Monterey Bay, California, United States	Seawater microbial communities from Monterey Bay, California, United States - 41D	Environmental	Aquatic	Marine	Coastal	Coastal	defense	7065	333402	0.021190635
3300024228	Seawater microbial communities from Monterey Bay, California, United States	Seawater microbial communities from Monterey Bay, California, United States - 41D	Environmental	Aquatic	Marine	Coastal	Coastal	prophage	2857	333402	0.008569235
3300027522	Marine microbial communities from the West Antarctic Peninsula, for metatranscriptomic analysis	Marine microbial communities from the West Antarctic Peninsula - Coastal water metaG058-DNA (SPAdes) (version 2)	Environmental	Aquatic	Marine	Coastal	Coastal	transposon	393	355024	0.001106967
3300027522	Marine microbial communities from the West Antarctic Peninsula, for metatranscriptomic analysis	Marine microbial communities from the West Antarctic Peninsula - Coastal water metaG058-DNA (SPAdes) (version 2)	Environmental	Aquatic	Marine	Coastal	Coastal	plasmid	438	355024	0.001233719
3300027522	Marine microbial communities from the West Antarctic Peninsula, for metatranscriptomic analysis	Marine microbial communities from the West Antarctic Peninsula - Coastal water metaG058-DNA (SPAdes) (version 2)	Environmental	Aquatic	Marine	Coastal	Coastal	defense	9970	355024	0.028082608
3300027522	Marine microbial communities from the West Antarctic Peninsula, for metatranscriptomic analysis	Marine microbial communities from the West Antarctic Peninsula - Coastal water metaG058-DNA (SPAdes) (version 2)	Environmental	Aquatic	Marine	Coastal	Coastal	prophage	5926	355024	0.016691829
3300028123	Extreme environments viral communities from various locations	Sea-ice brine viral communities from Beaufort Sea near Barrow, Alaska, United States - SI3L	Environmental	Aquatic	Marine	Coastal	Coastal	transposon	886	61736	0.014351432
3300028123	Extreme environments viral communities from various locations	Sea-ice brine viral communities from Beaufort Sea near Barrow, Alaska, United States - SI3L	Environmental	Aquatic	Marine	Coastal	Coastal	plasmid	126	61736	0.002040949
3300028123	Extreme environments viral communities from various locations	Sea-ice brine viral communities from Beaufort Sea near Barrow, Alaska, United States - SI3L	Environmental	Aquatic	Marine	Coastal	Coastal	defense	2045	61736	0.033124919
3300028123	Extreme environments viral communities from various locations	Sea-ice brine viral communities from Beaufort Sea near Barrow, Alaska, United States - SI3L	Environmental	Aquatic	Marine	Coastal	Coastal	prophage	792	61736	0.012828819
3300024291	Seawater microbial communities from Monterey Bay, California, United States	Seawater microbial communities from Monterey Bay, California, United States - 74D	Environmental	Aquatic	Marine	Coastal	Coastal	transposon	561	338047	0.001659533
3300024291	Seawater microbial communities from Monterey Bay, California, United States	Seawater microbial communities from Monterey Bay, California, United States - 74D	Environmental	Aquatic	Marine	Coastal	Coastal	plasmid	198	338047	0.000585717
3300024291	Seawater microbial communities from Monterey Bay, California, United States	Seawater microbial communities from Monterey Bay, California, United States - 74D	Environmental	Aquatic	Marine	Coastal	Coastal	defense	6974	338047	0.020630267
3300024291	Seawater microbial communities from Monterey Bay, California, United States	Seawater microbial communities from Monterey Bay, California, United States - 74D	Environmental	Aquatic	Marine	Coastal	Coastal	prophage	2699	338047	0.007984097
3300025840	Aqueous microbial communities from the Delaware River/Bay and Chesapeake Bay under freshwater to marine salinity gradient to study organic matter cycling in a time-series	Aqueous microbial communities from the Delaware River and Bay under freshwater to marine salinity gradient to study organic matter cycling in a time-series - DEBay_Sum_22_D_>0.8_DNA (SPAdes) (version 2)	Environmental	Aquatic	Marine	Coastal	Coastal	transposon	1857	469960	0.0039514
3300025840	Aqueous microbial communities from the Delaware River/Bay and Chesapeake Bay under freshwater to marine salinity gradient to study organic matter cycling in a time-series	Aqueous microbial communities from the Delaware River and Bay under freshwater to marine salinity gradient to study organic matter cycling in a time-series - DEBay_Sum_22_D_>0.8_DNA (SPAdes) (version 2)	Environmental	Aquatic	Marine	Coastal	Coastal	plasmid	1017	469960	0.002164014
3300025840	Aqueous microbial communities from the Delaware River/Bay and Chesapeake Bay under freshwater to marine salinity gradient to study organic matter cycling in a time-series	Aqueous microbial communities from the Delaware River and Bay under freshwater to marine salinity gradient to study organic matter cycling in a time-series - DEBay_Sum_22_D_>0.8_DNA (SPAdes) (version 2)	Environmental	Aquatic	Marine	Coastal	Coastal	defense	14651	469960	0.031174994
3300025840	Aqueous microbial communities from the Delaware River/Bay and Chesapeake Bay under freshwater to marine salinity gradient to study organic matter cycling in a time-series	Aqueous microbial communities from the Delaware River and Bay under freshwater to marine salinity gradient to study organic matter cycling in a time-series - DEBay_Sum_22_D_>0.8_DNA (SPAdes) (version 2)	Environmental	Aquatic	Marine	Coastal	Coastal	prophage	14976	469960	0.031866542
3300024229	Seawater microbial communities from Monterey Bay, California, United States	Seawater microbial communities from Monterey Bay, California, United States - 54D	Environmental	Aquatic	Marine	Coastal	Coastal	transposon	566	344729	0.001641869
3300024229	Seawater microbial communities from Monterey Bay, California, United States	Seawater microbial communities from Monterey Bay, California, United States - 54D	Environmental	Aquatic	Marine	Coastal	Coastal	plasmid	202	344729	0.000585968
3300024229	Seawater microbial communities from Monterey Bay, California, United States	Seawater microbial communities from Monterey Bay, California, United States - 54D	Environmental	Aquatic	Marine	Coastal	Coastal	defense	7303	344729	0.021184757
3300024229	Seawater microbial communities from Monterey Bay, California, United States	Seawater microbial communities from Monterey Bay, California, United States - 54D	Environmental	Aquatic	Marine	Coastal	Coastal	prophage	2958	344729	0.008580653
3300028297	Seawater microbial communities from Monterey Bay, California, United States	Seawater microbial communities from Monterey Bay, California, United States - 18D	Environmental	Aquatic	Marine	Coastal	Coastal	transposon	307	417071	0.000736086
3300028297	Seawater microbial communities from Monterey Bay, California, United States	Seawater microbial communities from Monterey Bay, California, United States - 18D	Environmental	Aquatic	Marine	Coastal	Coastal	plasmid	145	417071	0.000347663
3300028297	Seawater microbial communities from Monterey Bay, California, United States	Seawater microbial communities from Monterey Bay, California, United States - 18D	Environmental	Aquatic	Marine	Coastal	Coastal	defense	8687	417071	0.020828588
3300028297	Seawater microbial communities from Monterey Bay, California, United States	Seawater microbial communities from Monterey Bay, California, United States - 18D	Environmental	Aquatic	Marine	Coastal	Coastal	prophage	2199	417071	0.005272484
3300022200	Aqueous microbial communities from the Delaware River/Bay and Chesapeake Bay under freshwater to marine salinity gradient to study organic matter cycling in a time-series	Freshwater to marine saline gradient viral communities from Chesapeake Bay - CB_1504_1 Viral MetaG (v3) (version 3)	Environmental	Aquatic	Marine	Coastal	Coastal	transposon	445	204732	0.002173573
3300022200	Aqueous microbial communities from the Delaware River/Bay and Chesapeake Bay under freshwater to marine salinity gradient to study organic matter cycling in a time-series	Freshwater to marine saline gradient viral communities from Chesapeake Bay - CB_1504_1 Viral MetaG (v3) (version 3)	Environmental	Aquatic	Marine	Coastal	Coastal	plasmid	1666	204732	0.008137468
3300022200	Aqueous microbial communities from the Delaware River/Bay and Chesapeake Bay under freshwater to marine salinity gradient to study organic matter cycling in a time-series	Freshwater to marine saline gradient viral communities from Chesapeake Bay - CB_1504_1 Viral MetaG (v3) (version 3)	Environmental	Aquatic	Marine	Coastal	Coastal	defense	16384	204732	0.080026571
3300022200	Aqueous microbial communities from the Delaware River/Bay and Chesapeake Bay under freshwater to marine salinity gradient to study organic matter cycling in a time-series	Freshwater to marine saline gradient viral communities from Chesapeake Bay - CB_1504_1 Viral MetaG (v3) (version 3)	Environmental	Aquatic	Marine	Coastal	Coastal	prophage	32825	204732	0.1603315553992536
3300021371	Coastal seawater microbial communities from Pivers Island, North Carolina, United States	Coastal seawater microbial communities near Pivers Island, North Carolina, United States - PICO497	Environmental	Aquatic	Marine	Coastal	Coastal	transposon	1977	1064019	0.00185805
3300021371	Coastal seawater microbial communities from Pivers Island, North Carolina, United States	Coastal seawater microbial communities near Pivers Island, North Carolina, United States - PICO497	Environmental	Aquatic	Marine	Coastal	Coastal	plasmid	509	1064019	0.000478375
3300021371	Coastal seawater microbial communities from Pivers Island, North Carolina, United States	Coastal seawater microbial communities near Pivers Island, North Carolina, United States - PICO497	Environmental	Aquatic	Marine	Coastal	Coastal	defense	23674	1064019	0.022249603
3300021371	Coastal seawater microbial communities from Pivers Island, North Carolina, United States	Coastal seawater microbial communities near Pivers Island, North Carolina, United States - PICO497	Environmental	Aquatic	Marine	Coastal	Coastal	prophage	8266	1064019	0.007768658
3300022167	Aqueous microbial communities from the Delaware River/Bay and Chesapeake Bay under freshwater to marine salinity gradient to study organic matter cycling in a time-series	Aqueous microbial communities from the Delaware River and Bay under freshwater to marine salinity gradient to study organic matter cycling in a time-series - Viral MetaG DEL_Mar_4 (v2) (version 2)	Environmental	Aquatic	Marine	Coastal	Coastal	transposon	140	78076	0.001793125
3300022167	Aqueous microbial communities from the Delaware River/Bay and Chesapeake Bay under freshwater to marine salinity gradient to study organic matter cycling in a time-series	Aqueous microbial communities from the Delaware River and Bay under freshwater to marine salinity gradient to study organic matter cycling in a time-series - Viral MetaG DEL_Mar_4 (v2) (version 2)	Environmental	Aquatic	Marine	Coastal	Coastal	plasmid	514	78076	0.006583329
3300022167	Aqueous microbial communities from the Delaware River/Bay and Chesapeake Bay under freshwater to marine salinity gradient to study organic matter cycling in a time-series	Aqueous microbial communities from the Delaware River and Bay under freshwater to marine salinity gradient to study organic matter cycling in a time-series - Viral MetaG DEL_Mar_4 (v2) (version 2)	Environmental	Aquatic	Marine	Coastal	Coastal	defense	4474	78076	0.057303141
3300022167	Aqueous microbial communities from the Delaware River/Bay and Chesapeake Bay under freshwater to marine salinity gradient to study organic matter cycling in a time-series	Aqueous microbial communities from the Delaware River and Bay under freshwater to marine salinity gradient to study organic matter cycling in a time-series - Viral MetaG DEL_Mar_4 (v2) (version 2)	Environmental	Aquatic	Marine	Coastal	Coastal	prophage	7556	78076	0.096777499
3300025887	Aqueous microbial communities from the Delaware River/Bay and Chesapeake Bay under freshwater to marine salinity gradient to study organic matter cycling in a time-series	Aqueous microbial communities from the Delaware River and Bay under freshwater to marine salinity gradient to study organic matter cycling in a time-series - DEBay_Spr_20_>0.8_DNA (SPAdes) (version 2)	Environmental	Aquatic	Marine	Coastal	Coastal	transposon	4681	596607	0.007846036
3300025887	Aqueous microbial communities from the Delaware River/Bay and Chesapeake Bay under freshwater to marine salinity gradient to study organic matter cycling in a time-series	Aqueous microbial communities from the Delaware River and Bay under freshwater to marine salinity gradient to study organic matter cycling in a time-series - DEBay_Spr_20_>0.8_DNA (SPAdes) (version 2)	Environmental	Aquatic	Marine	Coastal	Coastal	plasmid	1058	596607	0.001773362
3300025887	Aqueous microbial communities from the Delaware River/Bay and Chesapeake Bay under freshwater to marine salinity gradient to study organic matter cycling in a time-series	Aqueous microbial communities from the Delaware River and Bay under freshwater to marine salinity gradient to study organic matter cycling in a time-series - DEBay_Spr_20_>0.8_DNA (SPAdes) (version 2)	Environmental	Aquatic	Marine	Coastal	Coastal	defense	17945	596607	0.030078427
3300025887	Aqueous microbial communities from the Delaware River/Bay and Chesapeake Bay under freshwater to marine salinity gradient to study organic matter cycling in a time-series	Aqueous microbial communities from the Delaware River and Bay under freshwater to marine salinity gradient to study organic matter cycling in a time-series - DEBay_Spr_20_>0.8_DNA (SPAdes) (version 2)	Environmental	Aquatic	Marine	Coastal	Coastal	prophage	13239	596607	0.022190487
3300025630	Aqueous microbial communities from the Delaware River/Bay and Chesapeake Bay under freshwater to marine salinity gradient to study organic matter cycling in a time-series	Aqueous microbial communities from the Delaware River and Bay under freshwater to marine salinity gradient to study organic matter cycling in a time-series - DEBay_Fall_15_>0.8_DNA (SPAdes) (version 2)	Environmental	Aquatic	Marine	Coastal	Coastal	transposon	398	272528	0.0014604
3300025630	Aqueous microbial communities from the Delaware River/Bay and Chesapeake Bay under freshwater to marine salinity gradient to study organic matter cycling in a time-series	Aqueous microbial communities from the Delaware River and Bay under freshwater to marine salinity gradient to study organic matter cycling in a time-series - DEBay_Fall_15_>0.8_DNA (SPAdes) (version 2)	Environmental	Aquatic	Marine	Coastal	Coastal	plasmid	808	272528	0.002964833
3300025630	Aqueous microbial communities from the Delaware River/Bay and Chesapeake Bay under freshwater to marine salinity gradient to study organic matter cycling in a time-series	Aqueous microbial communities from the Delaware River and Bay under freshwater to marine salinity gradient to study organic matter cycling in a time-series - DEBay_Fall_15_>0.8_DNA (SPAdes) (version 2)	Environmental	Aquatic	Marine	Coastal	Coastal	defense	8952	272528	0.032848001
3300025630	Aqueous microbial communities from the Delaware River/Bay and Chesapeake Bay under freshwater to marine salinity gradient to study organic matter cycling in a time-series	Aqueous microbial communities from the Delaware River and Bay under freshwater to marine salinity gradient to study organic matter cycling in a time-series - DEBay_Fall_15_>0.8_DNA (SPAdes) (version 2)	Environmental	Aquatic	Marine	Coastal	Coastal	prophage	11930	272528	0.043775318
3300022164	Aqueous microbial communities from the Delaware River/Bay and Chesapeake Bay under freshwater to marine salinity gradient to study organic matter cycling in a time-series	Aqueous microbial communities from the Delaware River and Bay under freshwater to marine salinity gradient to study organic matter cycling in a time-series - Viral MetaG DEL_Mar_31 (v2) (version 2)	Environmental	Aquatic	Marine	Coastal	Coastal	transposon	65	50586	0.00128494
3300022164	Aqueous microbial communities from the Delaware River/Bay and Chesapeake Bay under freshwater to marine salinity gradient to study organic matter cycling in a time-series	Aqueous microbial communities from the Delaware River and Bay under freshwater to marine salinity gradient to study organic matter cycling in a time-series - Viral MetaG DEL_Mar_31 (v2) (version 2)	Environmental	Aquatic	Marine	Coastal	Coastal	plasmid	400	50586	0.007907326
3300022164	Aqueous microbial communities from the Delaware River/Bay and Chesapeake Bay under freshwater to marine salinity gradient to study organic matter cycling in a time-series	Aqueous microbial communities from the Delaware River and Bay under freshwater to marine salinity gradient to study organic matter cycling in a time-series - Viral MetaG DEL_Mar_31 (v2) (version 2)	Environmental	Aquatic	Marine	Coastal	Coastal	defense	3861	50586	0.076325466
3300022164	Aqueous microbial communities from the Delaware River/Bay and Chesapeake Bay under freshwater to marine salinity gradient to study organic matter cycling in a time-series	Aqueous microbial communities from the Delaware River and Bay under freshwater to marine salinity gradient to study organic matter cycling in a time-series - Viral MetaG DEL_Mar_31 (v2) (version 2)	Environmental	Aquatic	Marine	Coastal	Coastal	prophage	7413	50586	0.1465425216463053
3300027714	Marine microbial communities from the West Antarctic Peninsula, for metatranscriptomic analysis	Marine microbial communities from the West Antarctic Peninsula - Coastal water metaG002-DNA (SPAdes) (version 2)	Environmental	Aquatic	Marine	Coastal	Coastal	transposon	1081	469516	0.002302371
3300027714	Marine microbial communities from the West Antarctic Peninsula, for metatranscriptomic analysis	Marine microbial communities from the West Antarctic Peninsula - Coastal water metaG002-DNA (SPAdes) (version 2)	Environmental	Aquatic	Marine	Coastal	Coastal	plasmid	950	469516	0.00202336
3300027714	Marine microbial communities from the West Antarctic Peninsula, for metatranscriptomic analysis	Marine microbial communities from the West Antarctic Peninsula - Coastal water metaG002-DNA (SPAdes) (version 2)	Environmental	Aquatic	Marine	Coastal	Coastal	defense	14670	469516	0.031244942
3300027714	Marine microbial communities from the West Antarctic Peninsula, for metatranscriptomic analysis	Marine microbial communities from the West Antarctic Peninsula - Coastal water metaG002-DNA (SPAdes) (version 2)	Environmental	Aquatic	Marine	Coastal	Coastal	prophage	10423	469516	0.022199456
3300027672	Marine microbial communities from the West Antarctic Peninsula, for metatranscriptomic analysis	Marine microbial communities from the West Antarctic Peninsula - Coastal water metaG029-DNA (SPAdes) (version 2)	Environmental	Aquatic	Marine	Coastal	Coastal	transposon	432	600427	0.000719488
3300027672	Marine microbial communities from the West Antarctic Peninsula, for metatranscriptomic analysis	Marine microbial communities from the West Antarctic Peninsula - Coastal water metaG029-DNA (SPAdes) (version 2)	Environmental	Aquatic	Marine	Coastal	Coastal	plasmid	526	600427	0.000876043
3300027672	Marine microbial communities from the West Antarctic Peninsula, for metatranscriptomic analysis	Marine microbial communities from the West Antarctic Peninsula - Coastal water metaG029-DNA (SPAdes) (version 2)	Environmental	Aquatic	Marine	Coastal	Coastal	defense	13559	600427	0.022582262
3300027672	Marine microbial communities from the West Antarctic Peninsula, for metatranscriptomic analysis	Marine microbial communities from the West Antarctic Peninsula - Coastal water metaG029-DNA (SPAdes) (version 2)	Environmental	Aquatic	Marine	Coastal	Coastal	prophage	7180	600427	0.011958156
3300028132	Seawater microbial communities from Monterey Bay, California, United States	Seawater microbial communities from Monterey Bay, California, United States - 61D	Environmental	Aquatic	Marine	Coastal	Coastal	transposon	225	425707	0.000528533
3300028132	Seawater microbial communities from Monterey Bay, California, United States	Seawater microbial communities from Monterey Bay, California, United States - 61D	Environmental	Aquatic	Marine	Coastal	Coastal	plasmid	102	425707	0.000239601
3300028132	Seawater microbial communities from Monterey Bay, California, United States	Seawater microbial communities from Monterey Bay, California, United States - 61D	Environmental	Aquatic	Marine	Coastal	Coastal	defense	8791	425707	0.020650353
3300028132	Seawater microbial communities from Monterey Bay, California, United States	Seawater microbial communities from Monterey Bay, California, United States - 61D	Environmental	Aquatic	Marine	Coastal	Coastal	prophage	1704	425707	0.004002753
3300025645	Aqueous microbial communities from the Delaware River/Bay and Chesapeake Bay under freshwater to marine salinity gradient to study organic matter cycling in a time-series	Aqueous microbial communities from the Delaware River and Bay under freshwater to marine salinity gradient to study organic matter cycling in a time-series - Viral MetaG DEL_Nov_12 (SPAdes) (version 4)	Environmental	Aquatic	Marine	Coastal	Coastal	transposon	669	198691	0.003367037
3300025645	Aqueous microbial communities from the Delaware River/Bay and Chesapeake Bay under freshwater to marine salinity gradient to study organic matter cycling in a time-series	Aqueous microbial communities from the Delaware River and Bay under freshwater to marine salinity gradient to study organic matter cycling in a time-series - Viral MetaG DEL_Nov_12 (SPAdes) (version 4)	Environmental	Aquatic	Marine	Coastal	Coastal	plasmid	985	198691	0.004957446
3300025645	Aqueous microbial communities from the Delaware River/Bay and Chesapeake Bay under freshwater to marine salinity gradient to study organic matter cycling in a time-series	Aqueous microbial communities from the Delaware River and Bay under freshwater to marine salinity gradient to study organic matter cycling in a time-series - Viral MetaG DEL_Nov_12 (SPAdes) (version 4)	Environmental	Aquatic	Marine	Coastal	Coastal	defense	11646	198691	0.058613626
3300025645	Aqueous microbial communities from the Delaware River/Bay and Chesapeake Bay under freshwater to marine salinity gradient to study organic matter cycling in a time-series	Aqueous microbial communities from the Delaware River and Bay under freshwater to marine salinity gradient to study organic matter cycling in a time-series - Viral MetaG DEL_Nov_12 (SPAdes) (version 4)	Environmental	Aquatic	Marine	Coastal	Coastal	prophage	19317	198691	0.097221313
3300024318	Seawater microbial communities from Monterey Bay, California, United States	Seawater microbial communities from Monterey Bay, California, United States - 46D	Environmental	Aquatic	Marine	Coastal	Coastal	transposon	460	367278	0.001252457
3300024318	Seawater microbial communities from Monterey Bay, California, United States	Seawater microbial communities from Monterey Bay, California, United States - 46D	Environmental	Aquatic	Marine	Coastal	Coastal	plasmid	188	367278	0.000511874
3300024318	Seawater microbial communities from Monterey Bay, California, United States	Seawater microbial communities from Monterey Bay, California, United States - 46D	Environmental	Aquatic	Marine	Coastal	Coastal	defense	7481	367278	0.020368767
3300024318	Seawater microbial communities from Monterey Bay, California, United States	Seawater microbial communities from Monterey Bay, California, United States - 46D	Environmental	Aquatic	Marine	Coastal	Coastal	prophage	2279	367278	0.006205109
3300021487	Coastal seawater microbial communities from Marineland, Florida, United States	Coastal seawater microbial communities from Marineland, Florida, United States - SWA TP1 #1	Environmental	Aquatic	Marine	Coastal	Coastal	transposon	1310	190001	0.006894701
3300021487	Coastal seawater microbial communities from Marineland, Florida, United States	Coastal seawater microbial communities from Marineland, Florida, United States - SWA TP1 #1	Environmental	Aquatic	Marine	Coastal	Coastal	plasmid	224	190001	0.001178941
3300021487	Coastal seawater microbial communities from Marineland, Florida, United States	Coastal seawater microbial communities from Marineland, Florida, United States - SWA TP1 #1	Environmental	Aquatic	Marine	Coastal	Coastal	defense	4715	190001	0.024815659
3300021487	Coastal seawater microbial communities from Marineland, Florida, United States	Coastal seawater microbial communities from Marineland, Florida, United States - SWA TP1 #1	Environmental	Aquatic	Marine	Coastal	Coastal	prophage	1060	190001	0.005578918
3300022043	Aqueous microbial communities from the Delaware River/Bay and Chesapeake Bay under freshwater to marine salinity gradient to study organic matter cycling in a time-series	Freshwater to marine saline gradient viral communities from Chesapeake Bay - CB_1508_1D Viral MetaG (v3) (version 3)	Environmental	Aquatic	Marine	Coastal	Coastal	transposon	1	2536	0.000394322
3300022043	Aqueous microbial communities from the Delaware River/Bay and Chesapeake Bay under freshwater to marine salinity gradient to study organic matter cycling in a time-series	Freshwater to marine saline gradient viral communities from Chesapeake Bay - CB_1508_1D Viral MetaG (v3) (version 3)	Environmental	Aquatic	Marine	Coastal	Coastal	plasmid	34	2536	0.01340694
3300022043	Aqueous microbial communities from the Delaware River/Bay and Chesapeake Bay under freshwater to marine salinity gradient to study organic matter cycling in a time-series	Freshwater to marine saline gradient viral communities from Chesapeake Bay - CB_1508_1D Viral MetaG (v3) (version 3)	Environmental	Aquatic	Marine	Coastal	Coastal	defense	227	2536	0.089511041
3300022043	Aqueous microbial communities from the Delaware River/Bay and Chesapeake Bay under freshwater to marine salinity gradient to study organic matter cycling in a time-series	Freshwater to marine saline gradient viral communities from Chesapeake Bay - CB_1508_1D Viral MetaG (v3) (version 3)	Environmental	Aquatic	Marine	Coastal	Coastal	prophage	455	2536	0.1794164037854889
3300022140	Aqueous microbial communities from the Delaware River/Bay and Chesapeake Bay under freshwater to marine salinity gradient to study organic matter cycling in a time-series	Aqueous microbial communities from the Delaware River and Bay under freshwater to marine salinity gradient to study organic matter cycling in a time-series - Viral MetaG DEL_Mar_21 (v3) (version 3)	Environmental	Aquatic	Marine	Coastal	Coastal	transposon	1	4211	0.000237473
3300022140	Aqueous microbial communities from the Delaware River/Bay and Chesapeake Bay under freshwater to marine salinity gradient to study organic matter cycling in a time-series	Aqueous microbial communities from the Delaware River and Bay under freshwater to marine salinity gradient to study organic matter cycling in a time-series - Viral MetaG DEL_Mar_21 (v3) (version 3)	Environmental	Aquatic	Marine	Coastal	Coastal	plasmid	46	4211	0.010923771
3300022140	Aqueous microbial communities from the Delaware River/Bay and Chesapeake Bay under freshwater to marine salinity gradient to study organic matter cycling in a time-series	Aqueous microbial communities from the Delaware River and Bay under freshwater to marine salinity gradient to study organic matter cycling in a time-series - Viral MetaG DEL_Mar_21 (v3) (version 3)	Environmental	Aquatic	Marine	Coastal	Coastal	defense	367	4211	0.087152695
3300022140	Aqueous microbial communities from the Delaware River/Bay and Chesapeake Bay under freshwater to marine salinity gradient to study organic matter cycling in a time-series	Aqueous microbial communities from the Delaware River and Bay under freshwater to marine salinity gradient to study organic matter cycling in a time-series - Viral MetaG DEL_Mar_21 (v3) (version 3)	Environmental	Aquatic	Marine	Coastal	Coastal	prophage	829	4211	0.1968653526478271
3300028419	Seawater microbial communities from Monterey Bay, California, United States	Seawater microbial communities from Monterey Bay, California, United States - 30D	Environmental	Aquatic	Marine	Coastal	Coastal	transposon	611	299601	0.002039379
3300028419	Seawater microbial communities from Monterey Bay, California, United States	Seawater microbial communities from Monterey Bay, California, United States - 30D	Environmental	Aquatic	Marine	Coastal	Coastal	plasmid	204	299601	0.000680906
3300028419	Seawater microbial communities from Monterey Bay, California, United States	Seawater microbial communities from Monterey Bay, California, United States - 30D	Environmental	Aquatic	Marine	Coastal	Coastal	defense	6867	299601	0.022920484
3300028419	Seawater microbial communities from Monterey Bay, California, United States	Seawater microbial communities from Monterey Bay, California, United States - 30D	Environmental	Aquatic	Marine	Coastal	Coastal	prophage	2616	299601	0.008731613
3300022063	Aqueous microbial communities from the Delaware River/Bay and Chesapeake Bay under freshwater to marine salinity gradient to study organic matter cycling in a time-series	Freshwater to marine saline gradient viral communities from Chesapeake Bay - CB_1504_1 Viral MetaG (v2) (version 2)	Environmental	Aquatic	Marine	Coastal	Coastal	transposon	109	50166	0.002172786
3300022063	Aqueous microbial communities from the Delaware River/Bay and Chesapeake Bay under freshwater to marine salinity gradient to study organic matter cycling in a time-series	Freshwater to marine saline gradient viral communities from Chesapeake Bay - CB_1504_1 Viral MetaG (v2) (version 2)	Environmental	Aquatic	Marine	Coastal	Coastal	plasmid	458	50166	0.009129689
3300022063	Aqueous microbial communities from the Delaware River/Bay and Chesapeake Bay under freshwater to marine salinity gradient to study organic matter cycling in a time-series	Freshwater to marine saline gradient viral communities from Chesapeake Bay - CB_1504_1 Viral MetaG (v2) (version 2)	Environmental	Aquatic	Marine	Coastal	Coastal	defense	4303	50166	0.085775226
3300022063	Aqueous microbial communities from the Delaware River/Bay and Chesapeake Bay under freshwater to marine salinity gradient to study organic matter cycling in a time-series	Freshwater to marine saline gradient viral communities from Chesapeake Bay - CB_1504_1 Viral MetaG (v2) (version 2)	Environmental	Aquatic	Marine	Coastal	Coastal	prophage	7570	50166	0.1508990152693059
3300024250	Seawater microbial communities from Monterey Bay, California, United States	Seawater microbial communities from Monterey Bay, California, United States - 58D_r	Environmental	Aquatic	Marine	Coastal	Coastal	transposon	653	339393	0.001924023
3300024250	Seawater microbial communities from Monterey Bay, California, United States	Seawater microbial communities from Monterey Bay, California, United States - 58D_r	Environmental	Aquatic	Marine	Coastal	Coastal	plasmid	184	339393	0.000542144
3300024250	Seawater microbial communities from Monterey Bay, California, United States	Seawater microbial communities from Monterey Bay, California, United States - 58D_r	Environmental	Aquatic	Marine	Coastal	Coastal	defense	7035	339393	0.020728182
3300024250	Seawater microbial communities from Monterey Bay, California, United States	Seawater microbial communities from Monterey Bay, California, United States - 58D_r	Environmental	Aquatic	Marine	Coastal	Coastal	prophage	1865	339393	0.005495104
3300024180	Seawater microbial communities from Monterey Bay, California, United States	Seawater microbial communities from Monterey Bay, California, United States - 82D	Environmental	Aquatic	Marine	Coastal	Coastal	transposon	436	272065	0.001602558
3300024180	Seawater microbial communities from Monterey Bay, California, United States	Seawater microbial communities from Monterey Bay, California, United States - 82D	Environmental	Aquatic	Marine	Coastal	Coastal	plasmid	167	272065	0.000613824
3300024180	Seawater microbial communities from Monterey Bay, California, United States	Seawater microbial communities from Monterey Bay, California, United States - 82D	Environmental	Aquatic	Marine	Coastal	Coastal	defense	6422	272065	0.023604653
3300024180	Seawater microbial communities from Monterey Bay, California, United States	Seawater microbial communities from Monterey Bay, California, United States - 82D	Environmental	Aquatic	Marine	Coastal	Coastal	prophage	2387	272065	0.008773639
3300028135	Seawater microbial communities from Monterey Bay, California, United States	Seawater microbial communities from Monterey Bay, California, United States - 7D	Environmental	Aquatic	Marine	Coastal	Coastal	transposon	489	457355	0.001069191
3300028135	Seawater microbial communities from Monterey Bay, California, United States	Seawater microbial communities from Monterey Bay, California, United States - 7D	Environmental	Aquatic	Marine	Coastal	Coastal	plasmid	201	457355	0.000439484
3300028135	Seawater microbial communities from Monterey Bay, California, United States	Seawater microbial communities from Monterey Bay, California, United States - 7D	Environmental	Aquatic	Marine	Coastal	Coastal	defense	9760	457355	0.021340097
3300028135	Seawater microbial communities from Monterey Bay, California, United States	Seawater microbial communities from Monterey Bay, California, United States - 7D	Environmental	Aquatic	Marine	Coastal	Coastal	prophage	2662	457355	0.005820424
3300027668	Marine microbial communities from the West Antarctic Peninsula, for metatranscriptomic analysis	Marine microbial communities from the West Antarctic Peninsula - Coastal water metaG104-DNA (SPAdes) (version 2)	Environmental	Aquatic	Marine	Coastal	Coastal	transposon	745	624263	0.001193407
3300027668	Marine microbial communities from the West Antarctic Peninsula, for metatranscriptomic analysis	Marine microbial communities from the West Antarctic Peninsula - Coastal water metaG104-DNA (SPAdes) (version 2)	Environmental	Aquatic	Marine	Coastal	Coastal	plasmid	661	624263	0.001058849
3300027668	Marine microbial communities from the West Antarctic Peninsula, for metatranscriptomic analysis	Marine microbial communities from the West Antarctic Peninsula - Coastal water metaG104-DNA (SPAdes) (version 2)	Environmental	Aquatic	Marine	Coastal	Coastal	defense	15222	624263	0.024383954
3300027668	Marine microbial communities from the West Antarctic Peninsula, for metatranscriptomic analysis	Marine microbial communities from the West Antarctic Peninsula - Coastal water metaG104-DNA (SPAdes) (version 2)	Environmental	Aquatic	Marine	Coastal	Coastal	prophage	8474	624263	0.013574407
3300026491	Seawater microbial communities from Monterey Bay, California, United States	Seawater microbial communities from Monterey Bay, California, United States - 52D	Environmental	Aquatic	Marine	Coastal	Coastal	transposon	197	326877	0.000602673
3300026491	Seawater microbial communities from Monterey Bay, California, United States	Seawater microbial communities from Monterey Bay, California, United States - 52D	Environmental	Aquatic	Marine	Coastal	Coastal	plasmid	80	326877	0.00024474
3300026491	Seawater microbial communities from Monterey Bay, California, United States	Seawater microbial communities from Monterey Bay, California, United States - 52D	Environmental	Aquatic	Marine	Coastal	Coastal	defense	6498	326877	0.019879037
3300026491	Seawater microbial communities from Monterey Bay, California, United States	Seawater microbial communities from Monterey Bay, California, United States - 52D	Environmental	Aquatic	Marine	Coastal	Coastal	prophage	1509	326877	0.004616415
3300021338	Coastal seawater microbial communities from Marineland, Florida, United States	Coastal seawater microbial communities from Marineland, Florida, United States - SWPA TP2 #1	Environmental	Aquatic	Marine	Coastal	Coastal	transposon	1932	439501	0.004395894
3300021338	Coastal seawater microbial communities from Marineland, Florida, United States	Coastal seawater microbial communities from Marineland, Florida, United States - SWPA TP2 #1	Environmental	Aquatic	Marine	Coastal	Coastal	plasmid	463	439501	0.001053467
3300021338	Coastal seawater microbial communities from Marineland, Florida, United States	Coastal seawater microbial communities from Marineland, Florida, United States - SWPA TP2 #1	Environmental	Aquatic	Marine	Coastal	Coastal	defense	10655	439501	0.024243403
3300021338	Coastal seawater microbial communities from Marineland, Florida, United States	Coastal seawater microbial communities from Marineland, Florida, United States - SWPA TP2 #1	Environmental	Aquatic	Marine	Coastal	Coastal	prophage	2011	439501	0.004575644
3300026505	Seawater microbial communities from Monterey Bay, California, United States	Seawater microbial communities from Monterey Bay, California, United States - 59D	Environmental	Aquatic	Marine	Coastal	Coastal	transposon	538	398573	0.001349815
3300026505	Seawater microbial communities from Monterey Bay, California, United States	Seawater microbial communities from Monterey Bay, California, United States - 59D	Environmental	Aquatic	Marine	Coastal	Coastal	plasmid	193	398573	0.000484227
3300026505	Seawater microbial communities from Monterey Bay, California, United States	Seawater microbial communities from Monterey Bay, California, United States - 59D	Environmental	Aquatic	Marine	Coastal	Coastal	defense	8455	398573	0.021213178
3300026505	Seawater microbial communities from Monterey Bay, California, United States	Seawater microbial communities from Monterey Bay, California, United States - 59D	Environmental	Aquatic	Marine	Coastal	Coastal	prophage	2775	398573	0.006962338
3300026352	Natural and restored wetland microbial communities from the San Francisco Bay, California, USA, that impact long-term carbon sequestration	Wetland microbial communities from the San Francisco Bay, California, USA, that impact long-term carbon sequestration - White_ThreeSqC_D2 (SPAdes)	Environmental	Aquatic	Marine	Wetlands	Wetlands	transposon	2998	179982	0.016657221
3300026352	Natural and restored wetland microbial communities from the San Francisco Bay, California, USA, that impact long-term carbon sequestration	Wetland microbial communities from the San Francisco Bay, California, USA, that impact long-term carbon sequestration - White_ThreeSqC_D2 (SPAdes)	Environmental	Aquatic	Marine	Wetlands	Wetlands	plasmid	118	179982	0.000655621
3300026352	Natural and restored wetland microbial communities from the San Francisco Bay, California, USA, that impact long-term carbon sequestration	Wetland microbial communities from the San Francisco Bay, California, USA, that impact long-term carbon sequestration - White_ThreeSqC_D2 (SPAdes)	Environmental	Aquatic	Marine	Wetlands	Wetlands	defense	4159	179982	0.023107866
3300026352	Natural and restored wetland microbial communities from the San Francisco Bay, California, USA, that impact long-term carbon sequestration	Wetland microbial communities from the San Francisco Bay, California, USA, that impact long-term carbon sequestration - White_ThreeSqC_D2 (SPAdes)	Environmental	Aquatic	Marine	Wetlands	Wetlands	prophage	1194	179982	0.006633997
3300027795	Bog forest soil microbial communities from Calvert Island, British Columbia, Canada	Bog forest soil microbial communities from Calvert Island, British Columbia, Canada - ECP14_OM3 (SPAdes) (version 2)	Environmental	Aquatic	Freshwater	Wetlands	Wetlands	transposon	19462	930394	0.02091802
3300027795	Bog forest soil microbial communities from Calvert Island, British Columbia, Canada	Bog forest soil microbial communities from Calvert Island, British Columbia, Canada - ECP14_OM3 (SPAdes) (version 2)	Environmental	Aquatic	Freshwater	Wetlands	Wetlands	plasmid	1182	930394	0.00127043
3300027795	Bog forest soil microbial communities from Calvert Island, British Columbia, Canada	Bog forest soil microbial communities from Calvert Island, British Columbia, Canada - ECP14_OM3 (SPAdes) (version 2)	Environmental	Aquatic	Freshwater	Wetlands	Wetlands	defense	18328	930394	0.019699181
3300027795	Bog forest soil microbial communities from Calvert Island, British Columbia, Canada	Bog forest soil microbial communities from Calvert Island, British Columbia, Canada - ECP14_OM3 (SPAdes) (version 2)	Environmental	Aquatic	Freshwater	Wetlands	Wetlands	prophage	5427	930394	0.005833013
3300025957	Natural and restored wetland microbial communities from the San Francisco Bay, California, USA, that impact long-term carbon sequestration	Wetland microbial communities from San Francisco Bay, California, USA, that impact long-term carbon sequestration - Sandmound_ThreeSqB_D1 (SPAdes)	Environmental	Aquatic	Marine	Wetlands	Wetlands	transposon	1859	133604	0.013914254
3300025957	Natural and restored wetland microbial communities from the San Francisco Bay, California, USA, that impact long-term carbon sequestration	Wetland microbial communities from San Francisco Bay, California, USA, that impact long-term carbon sequestration - Sandmound_ThreeSqB_D1 (SPAdes)	Environmental	Aquatic	Marine	Wetlands	Wetlands	plasmid	52	133604	0.00038921
3300025957	Natural and restored wetland microbial communities from the San Francisco Bay, California, USA, that impact long-term carbon sequestration	Wetland microbial communities from San Francisco Bay, California, USA, that impact long-term carbon sequestration - Sandmound_ThreeSqB_D1 (SPAdes)	Environmental	Aquatic	Marine	Wetlands	Wetlands	defense	2443	133604	0.018285381
3300025957	Natural and restored wetland microbial communities from the San Francisco Bay, California, USA, that impact long-term carbon sequestration	Wetland microbial communities from San Francisco Bay, California, USA, that impact long-term carbon sequestration - Sandmound_ThreeSqB_D1 (SPAdes)	Environmental	Aquatic	Marine	Wetlands	Wetlands	prophage	569	133604	0.004258855
3300026373	Sediment microbial communities from tidal freshwater marsh on Altamaha River, Georgia, United States	Sediment microbial communities from tidal freshwater marsh on Altamaha River, Georgia, United States - 7-17 F6	Environmental	Aquatic	Freshwater	Wetlands	Wetlands	transposon	4955	174606	0.028378177
3300026373	Sediment microbial communities from tidal freshwater marsh on Altamaha River, Georgia, United States	Sediment microbial communities from tidal freshwater marsh on Altamaha River, Georgia, United States - 7-17 F6	Environmental	Aquatic	Freshwater	Wetlands	Wetlands	plasmid	102	174606	0.000584172
3300026373	Sediment microbial communities from tidal freshwater marsh on Altamaha River, Georgia, United States	Sediment microbial communities from tidal freshwater marsh on Altamaha River, Georgia, United States - 7-17 F6	Environmental	Aquatic	Freshwater	Wetlands	Wetlands	defense	3243	174606	0.018573245
3300026373	Sediment microbial communities from tidal freshwater marsh on Altamaha River, Georgia, United States	Sediment microbial communities from tidal freshwater marsh on Altamaha River, Georgia, United States - 7-17 F6	Environmental	Aquatic	Freshwater	Wetlands	Wetlands	prophage	812	174606	0.00465047
3300025558	Natural and restored wetland microbial communities from the San Francisco Bay, California, USA, that impact long-term carbon sequestration	Wetland microbial communities from San Francisco Bay, California, USA, that impact long-term carbon sequestration - Browns_TuleB_D2 (SPAdes)	Environmental	Aquatic	Marine	Wetlands	Wetlands	transposon	2872	259156	0.011082128
3300025558	Natural and restored wetland microbial communities from the San Francisco Bay, California, USA, that impact long-term carbon sequestration	Wetland microbial communities from San Francisco Bay, California, USA, that impact long-term carbon sequestration - Browns_TuleB_D2 (SPAdes)	Environmental	Aquatic	Marine	Wetlands	Wetlands	plasmid	92	259156	0.000354999
3300025558	Natural and restored wetland microbial communities from the San Francisco Bay, California, USA, that impact long-term carbon sequestration	Wetland microbial communities from San Francisco Bay, California, USA, that impact long-term carbon sequestration - Browns_TuleB_D2 (SPAdes)	Environmental	Aquatic	Marine	Wetlands	Wetlands	defense	5144	259156	0.019849048
3300025558	Natural and restored wetland microbial communities from the San Francisco Bay, California, USA, that impact long-term carbon sequestration	Wetland microbial communities from San Francisco Bay, California, USA, that impact long-term carbon sequestration - Browns_TuleB_D2 (SPAdes)	Environmental	Aquatic	Marine	Wetlands	Wetlands	prophage	984	259156	0.003796941
3300025951	Natural and restored wetland microbial communities from the San Francisco Bay, California, USA, that impact long-term carbon sequestration	Wetland microbial communities from San Francisco Bay, California, USA, that impact long-term carbon sequestration - RushMan_ThreeSqA_D2 (SPAdes)	Environmental	Aquatic	Marine	Wetlands	Wetlands	transposon	3362	216586	0.015522702
3300025951	Natural and restored wetland microbial communities from the San Francisco Bay, California, USA, that impact long-term carbon sequestration	Wetland microbial communities from San Francisco Bay, California, USA, that impact long-term carbon sequestration - RushMan_ThreeSqA_D2 (SPAdes)	Environmental	Aquatic	Marine	Wetlands	Wetlands	plasmid	127	216586	0.000586372
3300025951	Natural and restored wetland microbial communities from the San Francisco Bay, California, USA, that impact long-term carbon sequestration	Wetland microbial communities from San Francisco Bay, California, USA, that impact long-term carbon sequestration - RushMan_ThreeSqA_D2 (SPAdes)	Environmental	Aquatic	Marine	Wetlands	Wetlands	defense	4237	216586	0.019562668
3300025951	Natural and restored wetland microbial communities from the San Francisco Bay, California, USA, that impact long-term carbon sequestration	Wetland microbial communities from San Francisco Bay, California, USA, that impact long-term carbon sequestration - RushMan_ThreeSqA_D2 (SPAdes)	Environmental	Aquatic	Marine	Wetlands	Wetlands	prophage	949	216586	0.004381631
3300025798	Natural and restored wetland microbial communities from the San Francisco Bay, California, USA, that impact long-term carbon sequestration	Wetland microbial communities from San Francisco Bay, California, USA, that impact long-term carbon sequestration - Muzzi_PWA_D1 (SPAdes)	Environmental	Aquatic	Marine	Wetlands	Wetlands	transposon	4255	306564	0.013879647
3300025798	Natural and restored wetland microbial communities from the San Francisco Bay, California, USA, that impact long-term carbon sequestration	Wetland microbial communities from San Francisco Bay, California, USA, that impact long-term carbon sequestration - Muzzi_PWA_D1 (SPAdes)	Environmental	Aquatic	Marine	Wetlands	Wetlands	plasmid	201	306564	0.000655654
3300025798	Natural and restored wetland microbial communities from the San Francisco Bay, California, USA, that impact long-term carbon sequestration	Wetland microbial communities from San Francisco Bay, California, USA, that impact long-term carbon sequestration - Muzzi_PWA_D1 (SPAdes)	Environmental	Aquatic	Marine	Wetlands	Wetlands	defense	6687	306564	0.021812737
3300025798	Natural and restored wetland microbial communities from the San Francisco Bay, California, USA, that impact long-term carbon sequestration	Wetland microbial communities from San Francisco Bay, California, USA, that impact long-term carbon sequestration - Muzzi_PWA_D1 (SPAdes)	Environmental	Aquatic	Marine	Wetlands	Wetlands	prophage	1528	306564	0.004984277
3300025954	Natural and restored wetland microbial communities from the San Francisco Bay, California, USA, that impact long-term carbon sequestration	Wetland microbial communities from San Francisco Bay, California, USA, that impact long-term carbon sequestration - Sandmound_ThreeSqC_D1 (SPAdes)	Environmental	Aquatic	Marine	Wetlands	Wetlands	transposon	1041	100178	0.010391503
3300025954	Natural and restored wetland microbial communities from the San Francisco Bay, California, USA, that impact long-term carbon sequestration	Wetland microbial communities from San Francisco Bay, California, USA, that impact long-term carbon sequestration - Sandmound_ThreeSqC_D1 (SPAdes)	Environmental	Aquatic	Marine	Wetlands	Wetlands	plasmid	33	100178	0.000329414
3300025954	Natural and restored wetland microbial communities from the San Francisco Bay, California, USA, that impact long-term carbon sequestration	Wetland microbial communities from San Francisco Bay, California, USA, that impact long-term carbon sequestration - Sandmound_ThreeSqC_D1 (SPAdes)	Environmental	Aquatic	Marine	Wetlands	Wetlands	defense	1926	100178	0.019225778
3300025954	Natural and restored wetland microbial communities from the San Francisco Bay, California, USA, that impact long-term carbon sequestration	Wetland microbial communities from San Francisco Bay, California, USA, that impact long-term carbon sequestration - Sandmound_ThreeSqC_D1 (SPAdes)	Environmental	Aquatic	Marine	Wetlands	Wetlands	prophage	389	100178	0.003883088
3300025950	Natural and restored wetland microbial communities from the San Francisco Bay, California, USA, that impact long-term carbon sequestration	Wetland microbial communities from San Francisco Bay, California, USA, that impact long-term carbon sequestration - RushSE_CattailNLB_D2 (SPAdes)	Environmental	Aquatic	Marine	Wetlands	Wetlands	transposon	2684	158821	0.016899528
3300025950	Natural and restored wetland microbial communities from the San Francisco Bay, California, USA, that impact long-term carbon sequestration	Wetland microbial communities from San Francisco Bay, California, USA, that impact long-term carbon sequestration - RushSE_CattailNLB_D2 (SPAdes)	Environmental	Aquatic	Marine	Wetlands	Wetlands	plasmid	88	158821	0.000554083
3300025950	Natural and restored wetland microbial communities from the San Francisco Bay, California, USA, that impact long-term carbon sequestration	Wetland microbial communities from San Francisco Bay, California, USA, that impact long-term carbon sequestration - RushSE_CattailNLB_D2 (SPAdes)	Environmental	Aquatic	Marine	Wetlands	Wetlands	defense	3560	158821	0.022415172
3300025950	Natural and restored wetland microbial communities from the San Francisco Bay, California, USA, that impact long-term carbon sequestration	Wetland microbial communities from San Francisco Bay, California, USA, that impact long-term carbon sequestration - RushSE_CattailNLB_D2 (SPAdes)	Environmental	Aquatic	Marine	Wetlands	Wetlands	prophage	1054	158821	0.006636402
3300026452	Sediment microbial communities from tidal freshwater marsh on Altamaha River, Georgia, United States	Sediment microbial communities from tidal freshwater marsh on Altamaha River, Georgia, United States - 7-17 PU4	Environmental	Aquatic	Freshwater	Wetlands	Wetlands	transposon	4176	187658	0.022253248
3300026452	Sediment microbial communities from tidal freshwater marsh on Altamaha River, Georgia, United States	Sediment microbial communities from tidal freshwater marsh on Altamaha River, Georgia, United States - 7-17 PU4	Environmental	Aquatic	Freshwater	Wetlands	Wetlands	plasmid	77	187658	0.000410321
3300026452	Sediment microbial communities from tidal freshwater marsh on Altamaha River, Georgia, United States	Sediment microbial communities from tidal freshwater marsh on Altamaha River, Georgia, United States - 7-17 PU4	Environmental	Aquatic	Freshwater	Wetlands	Wetlands	defense	3036	187658	0.016178367
3300026452	Sediment microbial communities from tidal freshwater marsh on Altamaha River, Georgia, United States	Sediment microbial communities from tidal freshwater marsh on Altamaha River, Georgia, United States - 7-17 PU4	Environmental	Aquatic	Freshwater	Wetlands	Wetlands	prophage	794	187658	0.004231101
3300025956	Natural and restored wetland microbial communities from the San Francisco Bay, California, USA, that impact long-term carbon sequestration	Wetland microbial communities from San Francisco Bay, California, USA, that impact long-term carbon sequestration - RushSE_TuleA_D2 (SPAdes)	Environmental	Aquatic	Marine	Wetlands	Wetlands	transposon	2515	129763	0.019381488
3300025956	Natural and restored wetland microbial communities from the San Francisco Bay, California, USA, that impact long-term carbon sequestration	Wetland microbial communities from San Francisco Bay, California, USA, that impact long-term carbon sequestration - RushSE_TuleA_D2 (SPAdes)	Environmental	Aquatic	Marine	Wetlands	Wetlands	plasmid	56	129763	0.000431556
3300025956	Natural and restored wetland microbial communities from the San Francisco Bay, California, USA, that impact long-term carbon sequestration	Wetland microbial communities from San Francisco Bay, California, USA, that impact long-term carbon sequestration - RushSE_TuleA_D2 (SPAdes)	Environmental	Aquatic	Marine	Wetlands	Wetlands	defense	2640	129763	0.020344782
3300025956	Natural and restored wetland microbial communities from the San Francisco Bay, California, USA, that impact long-term carbon sequestration	Wetland microbial communities from San Francisco Bay, California, USA, that impact long-term carbon sequestration - RushSE_TuleA_D2 (SPAdes)	Environmental	Aquatic	Marine	Wetlands	Wetlands	prophage	678	129763	0.00522491
3300025563	Natural and restored wetland microbial communities from the San Francisco Bay, California, USA, that impact long-term carbon sequestration	Wetland microbial communities from San Francisco Bay, California, USA, that impact long-term carbon sequestration - Joice_ThreeSqC_D2 (SPAdes)	Environmental	Aquatic	Marine	Wetlands	Wetlands	transposon	5029	280423	0.017933622
3300025563	Natural and restored wetland microbial communities from the San Francisco Bay, California, USA, that impact long-term carbon sequestration	Wetland microbial communities from San Francisco Bay, California, USA, that impact long-term carbon sequestration - Joice_ThreeSqC_D2 (SPAdes)	Environmental	Aquatic	Marine	Wetlands	Wetlands	plasmid	225	280423	0.000802359
3300025563	Natural and restored wetland microbial communities from the San Francisco Bay, California, USA, that impact long-term carbon sequestration	Wetland microbial communities from San Francisco Bay, California, USA, that impact long-term carbon sequestration - Joice_ThreeSqC_D2 (SPAdes)	Environmental	Aquatic	Marine	Wetlands	Wetlands	defense	6771	280423	0.024145666
3300025563	Natural and restored wetland microbial communities from the San Francisco Bay, California, USA, that impact long-term carbon sequestration	Wetland microbial communities from San Francisco Bay, California, USA, that impact long-term carbon sequestration - Joice_ThreeSqC_D2 (SPAdes)	Environmental	Aquatic	Marine	Wetlands	Wetlands	prophage	1618	280423	0.005769855
3300025599	Natural and restored wetland microbial communities from the San Francisco Bay, California, USA, that impact long-term carbon sequestration	Wetland microbial communities from San Francisco Bay, California, USA, that impact long-term carbon sequestration - China_Galinas_CordA_D2 (SPAdes)	Environmental	Aquatic	Marine	Wetlands	Wetlands	transposon	5842	431198	0.0135483
3300025599	Natural and restored wetland microbial communities from the San Francisco Bay, California, USA, that impact long-term carbon sequestration	Wetland microbial communities from San Francisco Bay, California, USA, that impact long-term carbon sequestration - China_Galinas_CordA_D2 (SPAdes)	Environmental	Aquatic	Marine	Wetlands	Wetlands	plasmid	228	431198	0.000528759
3300025599	Natural and restored wetland microbial communities from the San Francisco Bay, California, USA, that impact long-term carbon sequestration	Wetland microbial communities from San Francisco Bay, California, USA, that impact long-term carbon sequestration - China_Galinas_CordA_D2 (SPAdes)	Environmental	Aquatic	Marine	Wetlands	Wetlands	defense	9429	431198	0.021866985
3300025599	Natural and restored wetland microbial communities from the San Francisco Bay, California, USA, that impact long-term carbon sequestration	Wetland microbial communities from San Francisco Bay, California, USA, that impact long-term carbon sequestration - China_Galinas_CordA_D2 (SPAdes)	Environmental	Aquatic	Marine	Wetlands	Wetlands	prophage	2146	431198	0.004976832
3300026463	Sediment microbial communities from tidal freshwater marsh on Altamaha River, Georgia, United States	Sediment microbial communities from tidal freshwater marsh on Altamaha River, Georgia, United States - 7-17 CS6	Environmental	Aquatic	Freshwater	Wetlands	Wetlands	transposon	5879	218307	0.026929966
3300026463	Sediment microbial communities from tidal freshwater marsh on Altamaha River, Georgia, United States	Sediment microbial communities from tidal freshwater marsh on Altamaha River, Georgia, United States - 7-17 CS6	Environmental	Aquatic	Freshwater	Wetlands	Wetlands	plasmid	105	218307	0.000480974
3300026463	Sediment microbial communities from tidal freshwater marsh on Altamaha River, Georgia, United States	Sediment microbial communities from tidal freshwater marsh on Altamaha River, Georgia, United States - 7-17 CS6	Environmental	Aquatic	Freshwater	Wetlands	Wetlands	defense	3955	218307	0.018116689
3300026463	Sediment microbial communities from tidal freshwater marsh on Altamaha River, Georgia, United States	Sediment microbial communities from tidal freshwater marsh on Altamaha River, Georgia, United States - 7-17 CS6	Environmental	Aquatic	Freshwater	Wetlands	Wetlands	prophage	957	218307	0.004383735
3300025521	Natural and restored wetland microbial communities from the San Francisco Bay, California, USA, that impact long-term carbon sequestration	Wetland microbial communities from the San Francisco Bay, California, USA, that impact long-term carbon sequestration - Browns_ThreeSqB_D1 (SPAdes)	Environmental	Aquatic	Marine	Wetlands	Wetlands	transposon	2167	172076	0.012593273
3300025521	Natural and restored wetland microbial communities from the San Francisco Bay, California, USA, that impact long-term carbon sequestration	Wetland microbial communities from the San Francisco Bay, California, USA, that impact long-term carbon sequestration - Browns_ThreeSqB_D1 (SPAdes)	Environmental	Aquatic	Marine	Wetlands	Wetlands	plasmid	78	172076	0.000453288
3300025521	Natural and restored wetland microbial communities from the San Francisco Bay, California, USA, that impact long-term carbon sequestration	Wetland microbial communities from the San Francisco Bay, California, USA, that impact long-term carbon sequestration - Browns_ThreeSqB_D1 (SPAdes)	Environmental	Aquatic	Marine	Wetlands	Wetlands	defense	3253	172076	0.018904438
3300025521	Natural and restored wetland microbial communities from the San Francisco Bay, California, USA, that impact long-term carbon sequestration	Wetland microbial communities from the San Francisco Bay, California, USA, that impact long-term carbon sequestration - Browns_ThreeSqB_D1 (SPAdes)	Environmental	Aquatic	Marine	Wetlands	Wetlands	prophage	707	172076	0.00410865
3300024056	Freshwater wetland microbial communities from Ohio, USA, analyzing the effect of biotic and abiotic controls	Freshwater wetland microbial communities from Ohio, USA, analyzing the effect of biotic and abiotic controls - Mud 3 Core 4 Depth 3 metaG (PacBio error correction)	Environmental	Aquatic	Freshwater	Wetlands	Wetlands	transposon	8543	677115	0.012616764
3300024056	Freshwater wetland microbial communities from Ohio, USA, analyzing the effect of biotic and abiotic controls	Freshwater wetland microbial communities from Ohio, USA, analyzing the effect of biotic and abiotic controls - Mud 3 Core 4 Depth 3 metaG (PacBio error correction)	Environmental	Aquatic	Freshwater	Wetlands	Wetlands	plasmid	375	677115	0.00055382
3300024056	Freshwater wetland microbial communities from Ohio, USA, analyzing the effect of biotic and abiotic controls	Freshwater wetland microbial communities from Ohio, USA, analyzing the effect of biotic and abiotic controls - Mud 3 Core 4 Depth 3 metaG (PacBio error correction)	Environmental	Aquatic	Freshwater	Wetlands	Wetlands	defense	16821	677115	0.024842161
3300024056	Freshwater wetland microbial communities from Ohio, USA, analyzing the effect of biotic and abiotic controls	Freshwater wetland microbial communities from Ohio, USA, analyzing the effect of biotic and abiotic controls - Mud 3 Core 4 Depth 3 metaG (PacBio error correction)	Environmental	Aquatic	Freshwater	Wetlands	Wetlands	prophage	3669	677115	0.005418577
3300025991	Natural and restored wetland microbial communities from the San Francisco Bay, California, USA, that impact long-term carbon sequestration	Wetland microbial communities from the San Francisco Bay, California, USA, that impact long-term carbon sequestration - Tolay_CordB_D2 (SPAdes) (version 2)	Environmental	Aquatic	Marine	Wetlands	Wetlands	transposon	3346	184124	0.018172536
3300025991	Natural and restored wetland microbial communities from the San Francisco Bay, California, USA, that impact long-term carbon sequestration	Wetland microbial communities from the San Francisco Bay, California, USA, that impact long-term carbon sequestration - Tolay_CordB_D2 (SPAdes) (version 2)	Environmental	Aquatic	Marine	Wetlands	Wetlands	plasmid	83	184124	0.000450783
3300025991	Natural and restored wetland microbial communities from the San Francisco Bay, California, USA, that impact long-term carbon sequestration	Wetland microbial communities from the San Francisco Bay, California, USA, that impact long-term carbon sequestration - Tolay_CordB_D2 (SPAdes) (version 2)	Environmental	Aquatic	Marine	Wetlands	Wetlands	defense	3654	184124	0.019845322
3300025991	Natural and restored wetland microbial communities from the San Francisco Bay, California, USA, that impact long-term carbon sequestration	Wetland microbial communities from the San Francisco Bay, California, USA, that impact long-term carbon sequestration - Tolay_CordB_D2 (SPAdes) (version 2)	Environmental	Aquatic	Marine	Wetlands	Wetlands	prophage	1013	184124	0.005501727
3300025813	Natural and restored wetland microbial communities from the San Francisco Bay, California, USA, that impact long-term carbon sequestration	Wetland microbial communities from San Francisco Bay, California, USA, that impact long-term carbon sequestration - Muzzi_CordC_D2 (SPAdes)	Environmental	Aquatic	Marine	Wetlands	Wetlands	transposon	5458	362954	0.015037718
3300025813	Natural and restored wetland microbial communities from the San Francisco Bay, California, USA, that impact long-term carbon sequestration	Wetland microbial communities from San Francisco Bay, California, USA, that impact long-term carbon sequestration - Muzzi_CordC_D2 (SPAdes)	Environmental	Aquatic	Marine	Wetlands	Wetlands	plasmid	238	362954	0.00065573
3300025813	Natural and restored wetland microbial communities from the San Francisco Bay, California, USA, that impact long-term carbon sequestration	Wetland microbial communities from San Francisco Bay, California, USA, that impact long-term carbon sequestration - Muzzi_CordC_D2 (SPAdes)	Environmental	Aquatic	Marine	Wetlands	Wetlands	defense	8376	362954	0.023077305
3300025813	Natural and restored wetland microbial communities from the San Francisco Bay, California, USA, that impact long-term carbon sequestration	Wetland microbial communities from San Francisco Bay, California, USA, that impact long-term carbon sequestration - Muzzi_CordC_D2 (SPAdes)	Environmental	Aquatic	Marine	Wetlands	Wetlands	prophage	2120	362954	0.005840961
3300027783	Bog forest soil microbial communities from Calvert Island, British Columbia, Canada	Bog forest soil microbial communities from Calvert Island, British Columbia, Canada - ECP14_OM2 (SPAdes) (version 2)	Environmental	Aquatic	Freshwater	Wetlands	Wetlands	transposon	29157	918700	0.031737237
3300027783	Bog forest soil microbial communities from Calvert Island, British Columbia, Canada	Bog forest soil microbial communities from Calvert Island, British Columbia, Canada - ECP14_OM2 (SPAdes) (version 2)	Environmental	Aquatic	Freshwater	Wetlands	Wetlands	plasmid	1189	918700	0.00129422
3300027783	Bog forest soil microbial communities from Calvert Island, British Columbia, Canada	Bog forest soil microbial communities from Calvert Island, British Columbia, Canada - ECP14_OM2 (SPAdes) (version 2)	Environmental	Aquatic	Freshwater	Wetlands	Wetlands	defense	18783	918700	0.020445194
3300027783	Bog forest soil microbial communities from Calvert Island, British Columbia, Canada	Bog forest soil microbial communities from Calvert Island, British Columbia, Canada - ECP14_OM2 (SPAdes) (version 2)	Environmental	Aquatic	Freshwater	Wetlands	Wetlands	prophage	7748	918700	0.008433656
3300025552	Natural and restored wetland microbial communities from the San Francisco Bay, California, USA, that impact long-term carbon sequestration	Wetland microbial communities from San Francisco Bay, California, USA, that impact long-term carbon sequestration - Goodyear_PhragC_D2 (SPAdes)	Environmental	Aquatic	Marine	Wetlands	Wetlands	transposon	3612	246846	0.014632605
3300025552	Natural and restored wetland microbial communities from the San Francisco Bay, California, USA, that impact long-term carbon sequestration	Wetland microbial communities from San Francisco Bay, California, USA, that impact long-term carbon sequestration - Goodyear_PhragC_D2 (SPAdes)	Environmental	Aquatic	Marine	Wetlands	Wetlands	plasmid	108	246846	0.00043752
3300025552	Natural and restored wetland microbial communities from the San Francisco Bay, California, USA, that impact long-term carbon sequestration	Wetland microbial communities from San Francisco Bay, California, USA, that impact long-term carbon sequestration - Goodyear_PhragC_D2 (SPAdes)	Environmental	Aquatic	Marine	Wetlands	Wetlands	defense	5394	246846	0.021851681
3300025552	Natural and restored wetland microbial communities from the San Francisco Bay, California, USA, that impact long-term carbon sequestration	Wetland microbial communities from San Francisco Bay, California, USA, that impact long-term carbon sequestration - Goodyear_PhragC_D2 (SPAdes)	Environmental	Aquatic	Marine	Wetlands	Wetlands	prophage	1199	246846	0.004857279
3300025792	Natural and restored wetland microbial communities from the San Francisco Bay, California, USA, that impact long-term carbon sequestration	Wetland microbial communities from San Francisco Bay, California, USA, that impact long-term carbon sequestration - MayberryNW_TuleC_D2 (SPAdes)	Environmental	Aquatic	Marine	Wetlands	Wetlands	transposon	2649	236057	0.011221866
3300025792	Natural and restored wetland microbial communities from the San Francisco Bay, California, USA, that impact long-term carbon sequestration	Wetland microbial communities from San Francisco Bay, California, USA, that impact long-term carbon sequestration - MayberryNW_TuleC_D2 (SPAdes)	Environmental	Aquatic	Marine	Wetlands	Wetlands	plasmid	81	236057	0.000343137
3300025792	Natural and restored wetland microbial communities from the San Francisco Bay, California, USA, that impact long-term carbon sequestration	Wetland microbial communities from San Francisco Bay, California, USA, that impact long-term carbon sequestration - MayberryNW_TuleC_D2 (SPAdes)	Environmental	Aquatic	Marine	Wetlands	Wetlands	defense	4866	236057	0.020613665
3300025792	Natural and restored wetland microbial communities from the San Francisco Bay, California, USA, that impact long-term carbon sequestration	Wetland microbial communities from San Francisco Bay, California, USA, that impact long-term carbon sequestration - MayberryNW_TuleC_D2 (SPAdes)	Environmental	Aquatic	Marine	Wetlands	Wetlands	prophage	895	236057	0.003791457
3300025573	Natural and restored wetland microbial communities from the San Francisco Bay, California, USA, that impact long-term carbon sequestration	Wetland microbial communities from San Francisco Bay, California, USA, that impact long-term carbon sequestration - Joice_ThreeSqC_D1 (SPAdes)	Environmental	Aquatic	Marine	Wetlands	Wetlands	transposon	4666	321890	0.014495635
3300025573	Natural and restored wetland microbial communities from the San Francisco Bay, California, USA, that impact long-term carbon sequestration	Wetland microbial communities from San Francisco Bay, California, USA, that impact long-term carbon sequestration - Joice_ThreeSqC_D1 (SPAdes)	Environmental	Aquatic	Marine	Wetlands	Wetlands	plasmid	228	321890	0.000708317
3300025573	Natural and restored wetland microbial communities from the San Francisco Bay, California, USA, that impact long-term carbon sequestration	Wetland microbial communities from San Francisco Bay, California, USA, that impact long-term carbon sequestration - Joice_ThreeSqC_D1 (SPAdes)	Environmental	Aquatic	Marine	Wetlands	Wetlands	defense	8339	321890	0.025906366
3300025573	Natural and restored wetland microbial communities from the San Francisco Bay, California, USA, that impact long-term carbon sequestration	Wetland microbial communities from San Francisco Bay, California, USA, that impact long-term carbon sequestration - Joice_ThreeSqC_D1 (SPAdes)	Environmental	Aquatic	Marine	Wetlands	Wetlands	prophage	1668	321890	0.005181894
3300026501	Sediment microbial communities from tidal freshwater marsh on Altamaha River, Georgia, United States	Sediment microbial communities from tidal freshwater marsh on Altamaha River, Georgia, United States - 10-16 PR4	Environmental	Aquatic	Freshwater	Wetlands	Wetlands	transposon	5670	331729	0.017092265
3300026501	Sediment microbial communities from tidal freshwater marsh on Altamaha River, Georgia, United States	Sediment microbial communities from tidal freshwater marsh on Altamaha River, Georgia, United States - 10-16 PR4	Environmental	Aquatic	Freshwater	Wetlands	Wetlands	plasmid	136	331729	0.000409973
3300026501	Sediment microbial communities from tidal freshwater marsh on Altamaha River, Georgia, United States	Sediment microbial communities from tidal freshwater marsh on Altamaha River, Georgia, United States - 10-16 PR4	Environmental	Aquatic	Freshwater	Wetlands	Wetlands	defense	6168	331729	0.01859349
3300026501	Sediment microbial communities from tidal freshwater marsh on Altamaha River, Georgia, United States	Sediment microbial communities from tidal freshwater marsh on Altamaha River, Georgia, United States - 10-16 PR4	Environmental	Aquatic	Freshwater	Wetlands	Wetlands	prophage	1311	331729	0.003952021
3300026024	Natural and restored wetland microbial communities from the San Francisco Bay, California, USA, that impact long-term carbon sequestration	Wetland microbial communities from the San Francisco Bay, California, USA, that impact long-term carbon sequestration - White_ThreeSqC_D1 (SPAdes) (version 2)	Environmental	Aquatic	Marine	Wetlands	Wetlands	transposon	1956	160520	0.012185397
3300026024	Natural and restored wetland microbial communities from the San Francisco Bay, California, USA, that impact long-term carbon sequestration	Wetland microbial communities from the San Francisco Bay, California, USA, that impact long-term carbon sequestration - White_ThreeSqC_D1 (SPAdes) (version 2)	Environmental	Aquatic	Marine	Wetlands	Wetlands	plasmid	63	160520	0.000392474
3300026024	Natural and restored wetland microbial communities from the San Francisco Bay, California, USA, that impact long-term carbon sequestration	Wetland microbial communities from the San Francisco Bay, California, USA, that impact long-term carbon sequestration - White_ThreeSqC_D1 (SPAdes) (version 2)	Environmental	Aquatic	Marine	Wetlands	Wetlands	defense	3357	160520	0.020913282
3300026024	Natural and restored wetland microbial communities from the San Francisco Bay, California, USA, that impact long-term carbon sequestration	Wetland microbial communities from the San Francisco Bay, California, USA, that impact long-term carbon sequestration - White_ThreeSqC_D1 (SPAdes) (version 2)	Environmental	Aquatic	Marine	Wetlands	Wetlands	prophage	846	160520	0.005270371
3300025559	Natural and restored wetland microbial communities from the San Francisco Bay, California, USA, that impact long-term carbon sequestration	Wetland microbial communities from San Francisco Bay, California, USA, that impact long-term carbon sequestration - MayberryNW_CattailB_D2 (SPAdes)	Environmental	Aquatic	Marine	Wetlands	Wetlands	transposon	2731	249700	0.010937125
3300025559	Natural and restored wetland microbial communities from the San Francisco Bay, California, USA, that impact long-term carbon sequestration	Wetland microbial communities from San Francisco Bay, California, USA, that impact long-term carbon sequestration - MayberryNW_CattailB_D2 (SPAdes)	Environmental	Aquatic	Marine	Wetlands	Wetlands	plasmid	82	249700	0.000328394
3300025559	Natural and restored wetland microbial communities from the San Francisco Bay, California, USA, that impact long-term carbon sequestration	Wetland microbial communities from San Francisco Bay, California, USA, that impact long-term carbon sequestration - MayberryNW_CattailB_D2 (SPAdes)	Environmental	Aquatic	Marine	Wetlands	Wetlands	defense	5154	249700	0.020640769
3300025559	Natural and restored wetland microbial communities from the San Francisco Bay, California, USA, that impact long-term carbon sequestration	Wetland microbial communities from San Francisco Bay, California, USA, that impact long-term carbon sequestration - MayberryNW_CattailB_D2 (SPAdes)	Environmental	Aquatic	Marine	Wetlands	Wetlands	prophage	902	249700	0.003612335
3300025799	Natural and restored wetland microbial communities from the San Francisco Bay, California, USA, that impact long-term carbon sequestration	Wetland microbial communities from San Francisco Bay, California, USA, that impact long-term carbon sequestration - Muzzi_CordB_D2 (SPAdes)	Environmental	Aquatic	Marine	Wetlands	Wetlands	transposon	4520	296362	0.015251618
3300025799	Natural and restored wetland microbial communities from the San Francisco Bay, California, USA, that impact long-term carbon sequestration	Wetland microbial communities from San Francisco Bay, California, USA, that impact long-term carbon sequestration - Muzzi_CordB_D2 (SPAdes)	Environmental	Aquatic	Marine	Wetlands	Wetlands	plasmid	198	296362	0.000668102
3300025799	Natural and restored wetland microbial communities from the San Francisco Bay, California, USA, that impact long-term carbon sequestration	Wetland microbial communities from San Francisco Bay, California, USA, that impact long-term carbon sequestration - Muzzi_CordB_D2 (SPAdes)	Environmental	Aquatic	Marine	Wetlands	Wetlands	defense	6854	296362	0.023127122
3300025799	Natural and restored wetland microbial communities from the San Francisco Bay, California, USA, that impact long-term carbon sequestration	Wetland microbial communities from San Francisco Bay, California, USA, that impact long-term carbon sequestration - Muzzi_CordB_D2 (SPAdes)	Environmental	Aquatic	Marine	Wetlands	Wetlands	prophage	1647	296362	0.005557393
3300026026	Natural and restored wetland microbial communities from the San Francisco Bay, California, USA, that impact long-term carbon sequestration	Wetland microbial communities from the San Francisco Bay, California, USA, that impact long-term carbon sequestration - WestPond_CattailB_D2 (SPAdes) (version 2)	Environmental	Aquatic	Marine	Wetlands	Wetlands	transposon	4073	292870	0.013907194
3300026026	Natural and restored wetland microbial communities from the San Francisco Bay, California, USA, that impact long-term carbon sequestration	Wetland microbial communities from the San Francisco Bay, California, USA, that impact long-term carbon sequestration - WestPond_CattailB_D2 (SPAdes) (version 2)	Environmental	Aquatic	Marine	Wetlands	Wetlands	plasmid	185	292870	0.00063168
3300026026	Natural and restored wetland microbial communities from the San Francisco Bay, California, USA, that impact long-term carbon sequestration	Wetland microbial communities from the San Francisco Bay, California, USA, that impact long-term carbon sequestration - WestPond_CattailB_D2 (SPAdes) (version 2)	Environmental	Aquatic	Marine	Wetlands	Wetlands	defense	7795	292870	0.026615905
3300026026	Natural and restored wetland microbial communities from the San Francisco Bay, California, USA, that impact long-term carbon sequestration	Wetland microbial communities from the San Francisco Bay, California, USA, that impact long-term carbon sequestration - WestPond_CattailB_D2 (SPAdes) (version 2)	Environmental	Aquatic	Marine	Wetlands	Wetlands	prophage	2228	292870	0.007607471
3300027831	Wetland sediment microbial communities from St. Louis River estuary, Michigan under dissolved organic matter induced mercury methylation	Wetland sediment microbial communities from St. Louis River estuary, USA, under dissolved organic matter induced mercury methylation - T0Bare3Fresh (SPAdes) (version 2)	Environmental	Aquatic	Freshwater	Wetlands	Wetlands	transposon	17597	1257659	0.013991869
3300027831	Wetland sediment microbial communities from St. Louis River estuary, Michigan under dissolved organic matter induced mercury methylation	Wetland sediment microbial communities from St. Louis River estuary, USA, under dissolved organic matter induced mercury methylation - T0Bare3Fresh (SPAdes) (version 2)	Environmental	Aquatic	Freshwater	Wetlands	Wetlands	plasmid	905	1257659	0.000719591
3300027831	Wetland sediment microbial communities from St. Louis River estuary, Michigan under dissolved organic matter induced mercury methylation	Wetland sediment microbial communities from St. Louis River estuary, USA, under dissolved organic matter induced mercury methylation - T0Bare3Fresh (SPAdes) (version 2)	Environmental	Aquatic	Freshwater	Wetlands	Wetlands	defense	30307	1257659	0.024097947
3300027831	Wetland sediment microbial communities from St. Louis River estuary, Michigan under dissolved organic matter induced mercury methylation	Wetland sediment microbial communities from St. Louis River estuary, USA, under dissolved organic matter induced mercury methylation - T0Bare3Fresh (SPAdes) (version 2)	Environmental	Aquatic	Freshwater	Wetlands	Wetlands	prophage	6276	1257659	0.004990224
3300025583	Natural and restored wetland microbial communities from the San Francisco Bay, California, USA, that impact long-term carbon sequestration	Wetland microbial communities from San Francisco Bay, California, USA, that impact long-term carbon sequestration - China_Galinas_PWC_D1 (SPAdes)	Environmental	Aquatic	Marine	Wetlands	Wetlands	transposon	6150	402621	0.015274911
3300025583	Natural and restored wetland microbial communities from the San Francisco Bay, California, USA, that impact long-term carbon sequestration	Wetland microbial communities from San Francisco Bay, California, USA, that impact long-term carbon sequestration - China_Galinas_PWC_D1 (SPAdes)	Environmental	Aquatic	Marine	Wetlands	Wetlands	plasmid	323	402621	0.000802243
3300025583	Natural and restored wetland microbial communities from the San Francisco Bay, California, USA, that impact long-term carbon sequestration	Wetland microbial communities from San Francisco Bay, California, USA, that impact long-term carbon sequestration - China_Galinas_PWC_D1 (SPAdes)	Environmental	Aquatic	Marine	Wetlands	Wetlands	defense	11270	402621	0.027991585
3300025583	Natural and restored wetland microbial communities from the San Francisco Bay, California, USA, that impact long-term carbon sequestration	Wetland microbial communities from San Francisco Bay, California, USA, that impact long-term carbon sequestration - China_Galinas_PWC_D1 (SPAdes)	Environmental	Aquatic	Marine	Wetlands	Wetlands	prophage	2670	402621	0.006631547
3300025795	Natural and restored wetland microbial communities from the San Francisco Bay, California, USA, that impact long-term carbon sequestration	Wetland microbial communities from San Francisco Bay, California, USA, that impact long-term carbon sequestration - MayberryNW_TuleA_D2 (SPAdes)	Environmental	Aquatic	Marine	Wetlands	Wetlands	transposon	2714	263162	0.010313039
3300025795	Natural and restored wetland microbial communities from the San Francisco Bay, California, USA, that impact long-term carbon sequestration	Wetland microbial communities from San Francisco Bay, California, USA, that impact long-term carbon sequestration - MayberryNW_TuleA_D2 (SPAdes)	Environmental	Aquatic	Marine	Wetlands	Wetlands	plasmid	107	263162	0.000406594
3300025795	Natural and restored wetland microbial communities from the San Francisco Bay, California, USA, that impact long-term carbon sequestration	Wetland microbial communities from San Francisco Bay, California, USA, that impact long-term carbon sequestration - MayberryNW_TuleA_D2 (SPAdes)	Environmental	Aquatic	Marine	Wetlands	Wetlands	defense	5819	263162	0.022111855
3300025795	Natural and restored wetland microbial communities from the San Francisco Bay, California, USA, that impact long-term carbon sequestration	Wetland microbial communities from San Francisco Bay, California, USA, that impact long-term carbon sequestration - MayberryNW_TuleA_D2 (SPAdes)	Environmental	Aquatic	Marine	Wetlands	Wetlands	prophage	1065	263162	0.004046937
3300026492	Sediment microbial communities from tidal freshwater marsh on Altamaha River, Georgia, United States	Sediment microbial communities from tidal freshwater marsh on Altamaha River, Georgia, United States - 10-16 CS5	Environmental	Aquatic	Freshwater	Wetlands	Wetlands	transposon	7276	269315	0.02701669
3300026492	Sediment microbial communities from tidal freshwater marsh on Altamaha River, Georgia, United States	Sediment microbial communities from tidal freshwater marsh on Altamaha River, Georgia, United States - 10-16 CS5	Environmental	Aquatic	Freshwater	Wetlands	Wetlands	plasmid	164	269315	0.000608952
3300026492	Sediment microbial communities from tidal freshwater marsh on Altamaha River, Georgia, United States	Sediment microbial communities from tidal freshwater marsh on Altamaha River, Georgia, United States - 10-16 CS5	Environmental	Aquatic	Freshwater	Wetlands	Wetlands	defense	4823	269315	0.017908397
3300026492	Sediment microbial communities from tidal freshwater marsh on Altamaha River, Georgia, United States	Sediment microbial communities from tidal freshwater marsh on Altamaha River, Georgia, United States - 10-16 CS5	Environmental	Aquatic	Freshwater	Wetlands	Wetlands	prophage	1428	269315	0.005302341
3300025555	Natural and restored wetland microbial communities from the San Francisco Bay, California, USA, that impact long-term carbon sequestration	Wetland microbial communities from San Francisco Bay, California, USA, that impact long-term carbon sequestration - Joice_ThreeSqB_D1 (SPAdes)	Environmental	Aquatic	Marine	Wetlands	Wetlands	transposon	2368	208364	0.011364727
3300025555	Natural and restored wetland microbial communities from the San Francisco Bay, California, USA, that impact long-term carbon sequestration	Wetland microbial communities from San Francisco Bay, California, USA, that impact long-term carbon sequestration - Joice_ThreeSqB_D1 (SPAdes)	Environmental	Aquatic	Marine	Wetlands	Wetlands	plasmid	107	208364	0.000513524
3300025555	Natural and restored wetland microbial communities from the San Francisco Bay, California, USA, that impact long-term carbon sequestration	Wetland microbial communities from San Francisco Bay, California, USA, that impact long-term carbon sequestration - Joice_ThreeSqB_D1 (SPAdes)	Environmental	Aquatic	Marine	Wetlands	Wetlands	defense	4356	208364	0.020905723
3300025555	Natural and restored wetland microbial communities from the San Francisco Bay, California, USA, that impact long-term carbon sequestration	Wetland microbial communities from San Francisco Bay, California, USA, that impact long-term carbon sequestration - Joice_ThreeSqB_D1 (SPAdes)	Environmental	Aquatic	Marine	Wetlands	Wetlands	prophage	809	208364	0.003882628
3300026353	Sediment microbial communities from tidal freshwater marsh on Altamaha River, Georgia, United States	Sediment microbial communities from tidal freshwater marsh on Altamaha River, Georgia, United States - 7-17 PR4	Environmental	Aquatic	Freshwater	Wetlands	Wetlands	transposon	4624	172245	0.026845482
3300026353	Sediment microbial communities from tidal freshwater marsh on Altamaha River, Georgia, United States	Sediment microbial communities from tidal freshwater marsh on Altamaha River, Georgia, United States - 7-17 PR4	Environmental	Aquatic	Freshwater	Wetlands	Wetlands	plasmid	80	172245	0.000464455
3300026353	Sediment microbial communities from tidal freshwater marsh on Altamaha River, Georgia, United States	Sediment microbial communities from tidal freshwater marsh on Altamaha River, Georgia, United States - 7-17 PR4	Environmental	Aquatic	Freshwater	Wetlands	Wetlands	defense	3516	172245	0.020412784
3300026353	Sediment microbial communities from tidal freshwater marsh on Altamaha River, Georgia, United States	Sediment microbial communities from tidal freshwater marsh on Altamaha River, Georgia, United States - 7-17 PR4	Environmental	Aquatic	Freshwater	Wetlands	Wetlands	prophage	943	172245	0.00547476
3300025977	Natural and restored wetland microbial communities from the San Francisco Bay, California, USA, that impact long-term carbon sequestration	Wetland microbial communities from the San Francisco Bay, California, USA, that impact long-term carbon sequestration - White_ThreeSqB_D2 (SPAdes)	Environmental	Aquatic	Marine	Wetlands	Wetlands	transposon	2895	127693	0.022671564
3300025977	Natural and restored wetland microbial communities from the San Francisco Bay, California, USA, that impact long-term carbon sequestration	Wetland microbial communities from the San Francisco Bay, California, USA, that impact long-term carbon sequestration - White_ThreeSqB_D2 (SPAdes)	Environmental	Aquatic	Marine	Wetlands	Wetlands	plasmid	84	127693	0.000657828
3300025977	Natural and restored wetland microbial communities from the San Francisco Bay, California, USA, that impact long-term carbon sequestration	Wetland microbial communities from the San Francisco Bay, California, USA, that impact long-term carbon sequestration - White_ThreeSqB_D2 (SPAdes)	Environmental	Aquatic	Marine	Wetlands	Wetlands	defense	2815	127693	0.022045061
3300025977	Natural and restored wetland microbial communities from the San Francisco Bay, California, USA, that impact long-term carbon sequestration	Wetland microbial communities from the San Francisco Bay, California, USA, that impact long-term carbon sequestration - White_ThreeSqB_D2 (SPAdes)	Environmental	Aquatic	Marine	Wetlands	Wetlands	prophage	787	127693	0.00616322
3300025569	Natural and restored wetland microbial communities from the San Francisco Bay, California, USA, that impact long-term carbon sequestration	Wetland microbial communities from San Francisco Bay, California, USA, that impact long-term carbon sequestration - Browns_ThreeSqC_D2 (SPAdes)	Environmental	Aquatic	Marine	Wetlands	Wetlands	transposon	3751	306654	0.012232027
3300025569	Natural and restored wetland microbial communities from the San Francisco Bay, California, USA, that impact long-term carbon sequestration	Wetland microbial communities from San Francisco Bay, California, USA, that impact long-term carbon sequestration - Browns_ThreeSqC_D2 (SPAdes)	Environmental	Aquatic	Marine	Wetlands	Wetlands	plasmid	116	306654	0.000378276
3300025569	Natural and restored wetland microbial communities from the San Francisco Bay, California, USA, that impact long-term carbon sequestration	Wetland microbial communities from San Francisco Bay, California, USA, that impact long-term carbon sequestration - Browns_ThreeSqC_D2 (SPAdes)	Environmental	Aquatic	Marine	Wetlands	Wetlands	defense	6112	306654	0.019931258
3300025569	Natural and restored wetland microbial communities from the San Francisco Bay, California, USA, that impact long-term carbon sequestration	Wetland microbial communities from San Francisco Bay, California, USA, that impact long-term carbon sequestration - Browns_ThreeSqC_D2 (SPAdes)	Environmental	Aquatic	Marine	Wetlands	Wetlands	prophage	1371	306654	0.004470837
3300027824	Bog forest soil microbial communities from Calvert Island, British Columbia, Canada	Bog forest soil microbial communities from Calvert Island, British Columbia, Canada - ECP12_OM3 (SPAdes) (version 2)	Environmental	Aquatic	Freshwater	Wetlands	Wetlands	transposon	36249	1279425	0.028332259
3300027824	Bog forest soil microbial communities from Calvert Island, British Columbia, Canada	Bog forest soil microbial communities from Calvert Island, British Columbia, Canada - ECP12_OM3 (SPAdes) (version 2)	Environmental	Aquatic	Freshwater	Wetlands	Wetlands	plasmid	2393	1279425	0.001870371
3300027824	Bog forest soil microbial communities from Calvert Island, British Columbia, Canada	Bog forest soil microbial communities from Calvert Island, British Columbia, Canada - ECP12_OM3 (SPAdes) (version 2)	Environmental	Aquatic	Freshwater	Wetlands	Wetlands	defense	37699	1279425	0.02946558
3300027824	Bog forest soil microbial communities from Calvert Island, British Columbia, Canada	Bog forest soil microbial communities from Calvert Island, British Columbia, Canada - ECP12_OM3 (SPAdes) (version 2)	Environmental	Aquatic	Freshwater	Wetlands	Wetlands	prophage	13765	1279425	0.010758739
3300025593	Natural and restored wetland microbial communities from the San Francisco Bay, California, USA, that impact long-term carbon sequestration	Wetland microbial communities from San Francisco Bay, California, USA, that impact long-term carbon sequestration - China_Galinas_PWA_D2 (SPAdes)	Environmental	Aquatic	Marine	Wetlands	Wetlands	transposon	7864	422202	0.018626155
3300025593	Natural and restored wetland microbial communities from the San Francisco Bay, California, USA, that impact long-term carbon sequestration	Wetland microbial communities from San Francisco Bay, California, USA, that impact long-term carbon sequestration - China_Galinas_PWA_D2 (SPAdes)	Environmental	Aquatic	Marine	Wetlands	Wetlands	plasmid	344	422202	0.000814776
3300025593	Natural and restored wetland microbial communities from the San Francisco Bay, California, USA, that impact long-term carbon sequestration	Wetland microbial communities from San Francisco Bay, California, USA, that impact long-term carbon sequestration - China_Galinas_PWA_D2 (SPAdes)	Environmental	Aquatic	Marine	Wetlands	Wetlands	defense	11386	422202	0.026968134
3300025593	Natural and restored wetland microbial communities from the San Francisco Bay, California, USA, that impact long-term carbon sequestration	Wetland microbial communities from San Francisco Bay, California, USA, that impact long-term carbon sequestration - China_Galinas_PWA_D2 (SPAdes)	Environmental	Aquatic	Marine	Wetlands	Wetlands	prophage	2907	422202	0.00688533
3300026372	Sediment microbial communities from tidal freshwater marsh on Altamaha River, Georgia, United States	Sediment microbial communities from tidal freshwater marsh on Altamaha River, Georgia, United States - 10-16 F5	Environmental	Aquatic	Freshwater	Wetlands	Wetlands	transposon	5117	174894	0.029257722
3300026372	Sediment microbial communities from tidal freshwater marsh on Altamaha River, Georgia, United States	Sediment microbial communities from tidal freshwater marsh on Altamaha River, Georgia, United States - 10-16 F5	Environmental	Aquatic	Freshwater	Wetlands	Wetlands	plasmid	109	174894	0.000623235
3300026372	Sediment microbial communities from tidal freshwater marsh on Altamaha River, Georgia, United States	Sediment microbial communities from tidal freshwater marsh on Altamaha River, Georgia, United States - 10-16 F5	Environmental	Aquatic	Freshwater	Wetlands	Wetlands	defense	3132	174894	0.01790799
3300026372	Sediment microbial communities from tidal freshwater marsh on Altamaha River, Georgia, United States	Sediment microbial communities from tidal freshwater marsh on Altamaha River, Georgia, United States - 10-16 F5	Environmental	Aquatic	Freshwater	Wetlands	Wetlands	prophage	827	174894	0.004728578
3300025974	Natural and restored wetland microbial communities from the San Francisco Bay, California, USA, that impact long-term carbon sequestration	Wetland microbial communities from the San Francisco Bay, California, USA, that impact long-term carbon sequestration - Tolay_CordA_D2 (SPAdes) (version 2)	Environmental	Aquatic	Marine	Wetlands	Wetlands	transposon	2647	159279	0.016618638
3300025974	Natural and restored wetland microbial communities from the San Francisco Bay, California, USA, that impact long-term carbon sequestration	Wetland microbial communities from the San Francisco Bay, California, USA, that impact long-term carbon sequestration - Tolay_CordA_D2 (SPAdes) (version 2)	Environmental	Aquatic	Marine	Wetlands	Wetlands	plasmid	70	159279	0.00043948
3300025974	Natural and restored wetland microbial communities from the San Francisco Bay, California, USA, that impact long-term carbon sequestration	Wetland microbial communities from the San Francisco Bay, California, USA, that impact long-term carbon sequestration - Tolay_CordA_D2 (SPAdes) (version 2)	Environmental	Aquatic	Marine	Wetlands	Wetlands	defense	3208	159279	0.020140759
3300025974	Natural and restored wetland microbial communities from the San Francisco Bay, California, USA, that impact long-term carbon sequestration	Wetland microbial communities from the San Francisco Bay, California, USA, that impact long-term carbon sequestration - Tolay_CordA_D2 (SPAdes) (version 2)	Environmental	Aquatic	Marine	Wetlands	Wetlands	prophage	811	159279	0.005091694
3300025970	Natural and restored wetland microbial communities from the San Francisco Bay, California, USA, that impact long-term carbon sequestration	Wetland microbial communities from the San Francisco Bay, California, USA, that impact long-term carbon sequestration - White_ThreeSqA_D1 (SPAdes)	Environmental	Aquatic	Marine	Wetlands	Wetlands	transposon	2158	153344	0.014072934
3300025970	Natural and restored wetland microbial communities from the San Francisco Bay, California, USA, that impact long-term carbon sequestration	Wetland microbial communities from the San Francisco Bay, California, USA, that impact long-term carbon sequestration - White_ThreeSqA_D1 (SPAdes)	Environmental	Aquatic	Marine	Wetlands	Wetlands	plasmid	69	153344	0.000449969
3300025970	Natural and restored wetland microbial communities from the San Francisco Bay, California, USA, that impact long-term carbon sequestration	Wetland microbial communities from the San Francisco Bay, California, USA, that impact long-term carbon sequestration - White_ThreeSqA_D1 (SPAdes)	Environmental	Aquatic	Marine	Wetlands	Wetlands	defense	3453	153344	0.022517999
3300025970	Natural and restored wetland microbial communities from the San Francisco Bay, California, USA, that impact long-term carbon sequestration	Wetland microbial communities from the San Francisco Bay, California, USA, that impact long-term carbon sequestration - White_ThreeSqA_D1 (SPAdes)	Environmental	Aquatic	Marine	Wetlands	Wetlands	prophage	716	153344	0.00466924
3300025565	Natural and restored wetland microbial communities from the San Francisco Bay, California, USA, that impact long-term carbon sequestration	Wetland microbial communities from San Francisco Bay, California, USA, that impact long-term carbon sequestration - China_Galinas_PWB_D1 (SPAdes)	Environmental	Aquatic	Marine	Wetlands	Wetlands	transposon	5443	325227	0.016736003
3300025565	Natural and restored wetland microbial communities from the San Francisco Bay, California, USA, that impact long-term carbon sequestration	Wetland microbial communities from San Francisco Bay, California, USA, that impact long-term carbon sequestration - China_Galinas_PWB_D1 (SPAdes)	Environmental	Aquatic	Marine	Wetlands	Wetlands	plasmid	229	325227	0.000704124
3300025565	Natural and restored wetland microbial communities from the San Francisco Bay, California, USA, that impact long-term carbon sequestration	Wetland microbial communities from San Francisco Bay, California, USA, that impact long-term carbon sequestration - China_Galinas_PWB_D1 (SPAdes)	Environmental	Aquatic	Marine	Wetlands	Wetlands	defense	8724	325227	0.026824341
3300025565	Natural and restored wetland microbial communities from the San Francisco Bay, California, USA, that impact long-term carbon sequestration	Wetland microbial communities from San Francisco Bay, California, USA, that impact long-term carbon sequestration - China_Galinas_PWB_D1 (SPAdes)	Environmental	Aquatic	Marine	Wetlands	Wetlands	prophage	2147	325227	0.006601543
3300026348	Sediment microbial communities from tidal freshwater marsh on Altamaha River, Georgia, United States	Sediment microbial communities from tidal freshwater marsh on Altamaha River, Georgia, United States - 7-17 C6	Environmental	Aquatic	Freshwater	Wetlands	Wetlands	transposon	4502	124365	0.036199895
3300026348	Sediment microbial communities from tidal freshwater marsh on Altamaha River, Georgia, United States	Sediment microbial communities from tidal freshwater marsh on Altamaha River, Georgia, United States - 7-17 C6	Environmental	Aquatic	Freshwater	Wetlands	Wetlands	plasmid	74	124365	0.000595023
3300026348	Sediment microbial communities from tidal freshwater marsh on Altamaha River, Georgia, United States	Sediment microbial communities from tidal freshwater marsh on Altamaha River, Georgia, United States - 7-17 C6	Environmental	Aquatic	Freshwater	Wetlands	Wetlands	defense	2368	124365	0.019040727
3300026348	Sediment microbial communities from tidal freshwater marsh on Altamaha River, Georgia, United States	Sediment microbial communities from tidal freshwater marsh on Altamaha River, Georgia, United States - 7-17 C6	Environmental	Aquatic	Freshwater	Wetlands	Wetlands	prophage	636	124365	0.005113979
3300027737	Bog forest soil microbial communities from Calvert Island, British Columbia, Canada	Bog forest soil microbial communities from Calvert Island, British Columbia, Canada - ECP03_OM3 (SPAdes) (version 2)	Environmental	Aquatic	Freshwater	Wetlands	Wetlands	transposon	16739	671261	0.024936649
3300027737	Bog forest soil microbial communities from Calvert Island, British Columbia, Canada	Bog forest soil microbial communities from Calvert Island, British Columbia, Canada - ECP03_OM3 (SPAdes) (version 2)	Environmental	Aquatic	Freshwater	Wetlands	Wetlands	plasmid	941	671261	0.001401839
3300027737	Bog forest soil microbial communities from Calvert Island, British Columbia, Canada	Bog forest soil microbial communities from Calvert Island, British Columbia, Canada - ECP03_OM3 (SPAdes) (version 2)	Environmental	Aquatic	Freshwater	Wetlands	Wetlands	defense	14074	671261	0.020966509
3300027737	Bog forest soil microbial communities from Calvert Island, British Columbia, Canada	Bog forest soil microbial communities from Calvert Island, British Columbia, Canada - ECP03_OM3 (SPAdes) (version 2)	Environmental	Aquatic	Freshwater	Wetlands	Wetlands	prophage	4338	671261	0.006462464
3300025971	Natural and restored wetland microbial communities from the San Francisco Bay, California, USA, that impact long-term carbon sequestration	Wetland microbial communities from San Francisco Bay, California, USA, that impact long-term carbon sequestration - RushOxbow_ThreeSqC_D2 (SPAdes)	Environmental	Aquatic	Marine	Wetlands	Wetlands	transposon	3468	294909	0.01175956
3300025971	Natural and restored wetland microbial communities from the San Francisco Bay, California, USA, that impact long-term carbon sequestration	Wetland microbial communities from San Francisco Bay, California, USA, that impact long-term carbon sequestration - RushOxbow_ThreeSqC_D2 (SPAdes)	Environmental	Aquatic	Marine	Wetlands	Wetlands	plasmid	119	294909	0.000403514
3300025971	Natural and restored wetland microbial communities from the San Francisco Bay, California, USA, that impact long-term carbon sequestration	Wetland microbial communities from San Francisco Bay, California, USA, that impact long-term carbon sequestration - RushOxbow_ThreeSqC_D2 (SPAdes)	Environmental	Aquatic	Marine	Wetlands	Wetlands	defense	6179	294909	0.020952226
3300025971	Natural and restored wetland microbial communities from the San Francisco Bay, California, USA, that impact long-term carbon sequestration	Wetland microbial communities from San Francisco Bay, California, USA, that impact long-term carbon sequestration - RushOxbow_ThreeSqC_D2 (SPAdes)	Environmental	Aquatic	Marine	Wetlands	Wetlands	prophage	1224	294909	0.004150433
3300026375	Sediment microbial communities from tidal freshwater marsh on Altamaha River, Georgia, United States	Sediment microbial communities from tidal freshwater marsh on Altamaha River, Georgia, United States - 10-16 CS6	Environmental	Aquatic	Freshwater	Wetlands	Wetlands	transposon	6128	214752	0.028535241
3300026375	Sediment microbial communities from tidal freshwater marsh on Altamaha River, Georgia, United States	Sediment microbial communities from tidal freshwater marsh on Altamaha River, Georgia, United States - 10-16 CS6	Environmental	Aquatic	Freshwater	Wetlands	Wetlands	plasmid	125	214752	0.000582067
3300026375	Sediment microbial communities from tidal freshwater marsh on Altamaha River, Georgia, United States	Sediment microbial communities from tidal freshwater marsh on Altamaha River, Georgia, United States - 10-16 CS6	Environmental	Aquatic	Freshwater	Wetlands	Wetlands	defense	3881	214752	0.018072009
3300026375	Sediment microbial communities from tidal freshwater marsh on Altamaha River, Georgia, United States	Sediment microbial communities from tidal freshwater marsh on Altamaha River, Georgia, United States - 10-16 CS6	Environmental	Aquatic	Freshwater	Wetlands	Wetlands	prophage	1047	214752	0.004875391
3300025976	Natural and restored wetland microbial communities from the San Francisco Bay, California, USA, that impact long-term carbon sequestration	Wetland microbial communities from the San Francisco Bay, California, USA, that impact long-term carbon sequestration - White_ThreeSqB_D1 (SPAdes)	Environmental	Aquatic	Marine	Wetlands	Wetlands	transposon	1959	146270	0.01339304
3300025976	Natural and restored wetland microbial communities from the San Francisco Bay, California, USA, that impact long-term carbon sequestration	Wetland microbial communities from the San Francisco Bay, California, USA, that impact long-term carbon sequestration - White_ThreeSqB_D1 (SPAdes)	Environmental	Aquatic	Marine	Wetlands	Wetlands	plasmid	68	146270	0.000464894
3300025976	Natural and restored wetland microbial communities from the San Francisco Bay, California, USA, that impact long-term carbon sequestration	Wetland microbial communities from the San Francisco Bay, California, USA, that impact long-term carbon sequestration - White_ThreeSqB_D1 (SPAdes)	Environmental	Aquatic	Marine	Wetlands	Wetlands	defense	2983	146270	0.020393792
3300025976	Natural and restored wetland microbial communities from the San Francisco Bay, California, USA, that impact long-term carbon sequestration	Wetland microbial communities from the San Francisco Bay, California, USA, that impact long-term carbon sequestration - White_ThreeSqB_D1 (SPAdes)	Environmental	Aquatic	Marine	Wetlands	Wetlands	prophage	671	146270	0.004587407
3300026485	Sediment microbial communities from tidal freshwater marsh on Altamaha River, Georgia, United States	Sediment microbial communities from tidal freshwater marsh on Altamaha River, Georgia, United States - 10-16 F6	Environmental	Aquatic	Freshwater	Wetlands	Wetlands	transposon	5964	258586	0.023063894
3300026485	Sediment microbial communities from tidal freshwater marsh on Altamaha River, Georgia, United States	Sediment microbial communities from tidal freshwater marsh on Altamaha River, Georgia, United States - 10-16 F6	Environmental	Aquatic	Freshwater	Wetlands	Wetlands	plasmid	113	258586	0.000436992
3300026485	Sediment microbial communities from tidal freshwater marsh on Altamaha River, Georgia, United States	Sediment microbial communities from tidal freshwater marsh on Altamaha River, Georgia, United States - 10-16 F6	Environmental	Aquatic	Freshwater	Wetlands	Wetlands	defense	4475	258586	0.017305655
3300026485	Sediment microbial communities from tidal freshwater marsh on Altamaha River, Georgia, United States	Sediment microbial communities from tidal freshwater marsh on Altamaha River, Georgia, United States - 10-16 F6	Environmental	Aquatic	Freshwater	Wetlands	Wetlands	prophage	1192	258586	0.004609685
3300025802	Natural and restored wetland microbial communities from the San Francisco Bay, California, USA, that impact long-term carbon sequestration	Wetland microbial communities from San Francisco Bay, California, USA, that impact long-term carbon sequestration - China_Galinas_PWC_D2 (SPAdes)	Environmental	Aquatic	Marine	Wetlands	Wetlands	transposon	5328	318277	0.016740135
3300025802	Natural and restored wetland microbial communities from the San Francisco Bay, California, USA, that impact long-term carbon sequestration	Wetland microbial communities from San Francisco Bay, California, USA, that impact long-term carbon sequestration - China_Galinas_PWC_D2 (SPAdes)	Environmental	Aquatic	Marine	Wetlands	Wetlands	plasmid	216	318277	0.000678654
3300025802	Natural and restored wetland microbial communities from the San Francisco Bay, California, USA, that impact long-term carbon sequestration	Wetland microbial communities from San Francisco Bay, California, USA, that impact long-term carbon sequestration - China_Galinas_PWC_D2 (SPAdes)	Environmental	Aquatic	Marine	Wetlands	Wetlands	defense	8134	318277	0.025556355
3300025802	Natural and restored wetland microbial communities from the San Francisco Bay, California, USA, that impact long-term carbon sequestration	Wetland microbial communities from San Francisco Bay, California, USA, that impact long-term carbon sequestration - China_Galinas_PWC_D2 (SPAdes)	Environmental	Aquatic	Marine	Wetlands	Wetlands	prophage	2002	318277	0.006290118
3300025562	Natural and restored wetland microbial communities from the San Francisco Bay, California, USA, that impact long-term carbon sequestration	Wetland microbial communities from San Francisco Bay, California, USA, that impact long-term carbon sequestration - Joice_ThreeSqA_D2 (SPAdes)	Environmental	Aquatic	Marine	Wetlands	Wetlands	transposon	4164	277263	0.015018232
3300025562	Natural and restored wetland microbial communities from the San Francisco Bay, California, USA, that impact long-term carbon sequestration	Wetland microbial communities from San Francisco Bay, California, USA, that impact long-term carbon sequestration - Joice_ThreeSqA_D2 (SPAdes)	Environmental	Aquatic	Marine	Wetlands	Wetlands	plasmid	178	277263	0.00064199
3300025562	Natural and restored wetland microbial communities from the San Francisco Bay, California, USA, that impact long-term carbon sequestration	Wetland microbial communities from San Francisco Bay, California, USA, that impact long-term carbon sequestration - Joice_ThreeSqA_D2 (SPAdes)	Environmental	Aquatic	Marine	Wetlands	Wetlands	defense	6816	277263	0.024583158
3300025562	Natural and restored wetland microbial communities from the San Francisco Bay, California, USA, that impact long-term carbon sequestration	Wetland microbial communities from San Francisco Bay, California, USA, that impact long-term carbon sequestration - Joice_ThreeSqA_D2 (SPAdes)	Environmental	Aquatic	Marine	Wetlands	Wetlands	prophage	1537	277263	0.005543473
3300027812	Bog forest soil microbial communities from Calvert Island, British Columbia, Canada	Bog forest soil microbial communities from Calvert Island, British Columbia, Canada - ECP12_OM2 (SPAdes) (version 2)	Environmental	Aquatic	Freshwater	Wetlands	Wetlands	transposon	33460	1226753	0.027275254
3300027812	Bog forest soil microbial communities from Calvert Island, British Columbia, Canada	Bog forest soil microbial communities from Calvert Island, British Columbia, Canada - ECP12_OM2 (SPAdes) (version 2)	Environmental	Aquatic	Freshwater	Wetlands	Wetlands	plasmid	2128	1226753	0.001734661
3300027812	Bog forest soil microbial communities from Calvert Island, British Columbia, Canada	Bog forest soil microbial communities from Calvert Island, British Columbia, Canada - ECP12_OM2 (SPAdes) (version 2)	Environmental	Aquatic	Freshwater	Wetlands	Wetlands	defense	34510	1226753	0.028131172
3300027812	Bog forest soil microbial communities from Calvert Island, British Columbia, Canada	Bog forest soil microbial communities from Calvert Island, British Columbia, Canada - ECP12_OM2 (SPAdes) (version 2)	Environmental	Aquatic	Freshwater	Wetlands	Wetlands	prophage	12104	1226753	0.009866697
3300025980	Natural and restored wetland microbial communities from the San Francisco Bay, California, USA, that impact long-term carbon sequestration	Wetland microbial communities from the San Francisco Bay, California, USA, that impact long-term carbon sequestration - WestPond_TuleC_D2 (SPAdes)	Environmental	Aquatic	Marine	Wetlands	Wetlands	transposon	2622	174228	0.015049246
3300025980	Natural and restored wetland microbial communities from the San Francisco Bay, California, USA, that impact long-term carbon sequestration	Wetland microbial communities from the San Francisco Bay, California, USA, that impact long-term carbon sequestration - WestPond_TuleC_D2 (SPAdes)	Environmental	Aquatic	Marine	Wetlands	Wetlands	plasmid	96	174228	0.000551002
3300025980	Natural and restored wetland microbial communities from the San Francisco Bay, California, USA, that impact long-term carbon sequestration	Wetland microbial communities from the San Francisco Bay, California, USA, that impact long-term carbon sequestration - WestPond_TuleC_D2 (SPAdes)	Environmental	Aquatic	Marine	Wetlands	Wetlands	defense	4094	174228	0.023497945
3300025980	Natural and restored wetland microbial communities from the San Francisco Bay, California, USA, that impact long-term carbon sequestration	Wetland microbial communities from the San Francisco Bay, California, USA, that impact long-term carbon sequestration - WestPond_TuleC_D2 (SPAdes)	Environmental	Aquatic	Marine	Wetlands	Wetlands	prophage	1104	174228	0.006336525
3300025984	Natural and restored wetland microbial communities from the San Francisco Bay, California, USA, that impact long-term carbon sequestration	Wetland microbial communities from the San Francisco Bay, California, USA, that impact long-term carbon sequestration - White_ThreeSqA_D2 (SPAdes) (version 2)	Environmental	Aquatic	Marine	Wetlands	Wetlands	transposon	4082	201133	0.020295029
3300025984	Natural and restored wetland microbial communities from the San Francisco Bay, California, USA, that impact long-term carbon sequestration	Wetland microbial communities from the San Francisco Bay, California, USA, that impact long-term carbon sequestration - White_ThreeSqA_D2 (SPAdes) (version 2)	Environmental	Aquatic	Marine	Wetlands	Wetlands	plasmid	145	201133	0.000720916
3300025984	Natural and restored wetland microbial communities from the San Francisco Bay, California, USA, that impact long-term carbon sequestration	Wetland microbial communities from the San Francisco Bay, California, USA, that impact long-term carbon sequestration - White_ThreeSqA_D2 (SPAdes) (version 2)	Environmental	Aquatic	Marine	Wetlands	Wetlands	defense	4814	201133	0.023934412
3300025984	Natural and restored wetland microbial communities from the San Francisco Bay, California, USA, that impact long-term carbon sequestration	Wetland microbial communities from the San Francisco Bay, California, USA, that impact long-term carbon sequestration - White_ThreeSqA_D2 (SPAdes) (version 2)	Environmental	Aquatic	Marine	Wetlands	Wetlands	prophage	1398	201133	0.006950625
3300025537	Natural and restored wetland microbial communities from the San Francisco Bay, California, USA, that impact long-term carbon sequestration	Wetland microbial communities from San Francisco Bay, California, USA, that impact long-term carbon sequestration - MayberryNW_CattailC_D1 (SPAdes)	Environmental	Aquatic	Marine	Wetlands	Wetlands	transposon	2339	208034	0.011243354
3300025537	Natural and restored wetland microbial communities from the San Francisco Bay, California, USA, that impact long-term carbon sequestration	Wetland microbial communities from San Francisco Bay, California, USA, that impact long-term carbon sequestration - MayberryNW_CattailC_D1 (SPAdes)	Environmental	Aquatic	Marine	Wetlands	Wetlands	plasmid	74	208034	0.000355711
3300025537	Natural and restored wetland microbial communities from the San Francisco Bay, California, USA, that impact long-term carbon sequestration	Wetland microbial communities from San Francisco Bay, California, USA, that impact long-term carbon sequestration - MayberryNW_CattailC_D1 (SPAdes)	Environmental	Aquatic	Marine	Wetlands	Wetlands	defense	4398	208034	0.021140775
3300025537	Natural and restored wetland microbial communities from the San Francisco Bay, California, USA, that impact long-term carbon sequestration	Wetland microbial communities from San Francisco Bay, California, USA, that impact long-term carbon sequestration - MayberryNW_CattailC_D1 (SPAdes)	Environmental	Aquatic	Marine	Wetlands	Wetlands	prophage	776	208034	0.003730159
3300025549	Natural and restored wetland microbial communities from the San Francisco Bay, California, USA, that impact long-term carbon sequestration	Wetland microbial communities from San Francisco Bay, California, USA, that impact long-term carbon sequestration - Browns_TuleA_D2 (SPAdes)	Environmental	Aquatic	Marine	Wetlands	Wetlands	transposon	2910	235256	0.012369504
3300025549	Natural and restored wetland microbial communities from the San Francisco Bay, California, USA, that impact long-term carbon sequestration	Wetland microbial communities from San Francisco Bay, California, USA, that impact long-term carbon sequestration - Browns_TuleA_D2 (SPAdes)	Environmental	Aquatic	Marine	Wetlands	Wetlands	plasmid	82	235256	0.000348556
3300025549	Natural and restored wetland microbial communities from the San Francisco Bay, California, USA, that impact long-term carbon sequestration	Wetland microbial communities from San Francisco Bay, California, USA, that impact long-term carbon sequestration - Browns_TuleA_D2 (SPAdes)	Environmental	Aquatic	Marine	Wetlands	Wetlands	defense	4558	235256	0.019374639
3300025549	Natural and restored wetland microbial communities from the San Francisco Bay, California, USA, that impact long-term carbon sequestration	Wetland microbial communities from San Francisco Bay, California, USA, that impact long-term carbon sequestration - Browns_TuleA_D2 (SPAdes)	Environmental	Aquatic	Marine	Wetlands	Wetlands	prophage	959	235256	0.00407641
3300027778	Wetland sediment microbial communities from St. Louis River estuary, Michigan under dissolved organic matter induced mercury methylation	Wetland sediment microbial communities from St. Louis River estuary, USA, under dissolved organic matter induced mercury methylation - T4Bare1Fresh (SPAdes) (version 2)	Environmental	Aquatic	Freshwater	Wetlands	Wetlands	transposon	12857	1068517	0.012032565
3300027778	Wetland sediment microbial communities from St. Louis River estuary, Michigan under dissolved organic matter induced mercury methylation	Wetland sediment microbial communities from St. Louis River estuary, USA, under dissolved organic matter induced mercury methylation - T4Bare1Fresh (SPAdes) (version 2)	Environmental	Aquatic	Freshwater	Wetlands	Wetlands	plasmid	585	1068517	0.000547488
3300027778	Wetland sediment microbial communities from St. Louis River estuary, Michigan under dissolved organic matter induced mercury methylation	Wetland sediment microbial communities from St. Louis River estuary, USA, under dissolved organic matter induced mercury methylation - T4Bare1Fresh (SPAdes) (version 2)	Environmental	Aquatic	Freshwater	Wetlands	Wetlands	defense	22824	1068517	0.021360446
3300027778	Wetland sediment microbial communities from St. Louis River estuary, Michigan under dissolved organic matter induced mercury methylation	Wetland sediment microbial communities from St. Louis River estuary, USA, under dissolved organic matter induced mercury methylation - T4Bare1Fresh (SPAdes) (version 2)	Environmental	Aquatic	Freshwater	Wetlands	Wetlands	prophage	4546	1068517	0.004254495
3300025966	Natural and restored wetland microbial communities from the San Francisco Bay, California, USA, that impact long-term carbon sequestration	Wetland microbial communities from San Francisco Bay, California, USA, that impact long-term carbon sequestration - RushSE_TuleC_D2 (SPAdes)	Environmental	Aquatic	Marine	Wetlands	Wetlands	transposon	2746	171530	0.016008861
3300025966	Natural and restored wetland microbial communities from the San Francisco Bay, California, USA, that impact long-term carbon sequestration	Wetland microbial communities from San Francisco Bay, California, USA, that impact long-term carbon sequestration - RushSE_TuleC_D2 (SPAdes)	Environmental	Aquatic	Marine	Wetlands	Wetlands	plasmid	85	171530	0.00049554
3300025966	Natural and restored wetland microbial communities from the San Francisco Bay, California, USA, that impact long-term carbon sequestration	Wetland microbial communities from San Francisco Bay, California, USA, that impact long-term carbon sequestration - RushSE_TuleC_D2 (SPAdes)	Environmental	Aquatic	Marine	Wetlands	Wetlands	defense	3756	171530	0.021897044
3300025966	Natural and restored wetland microbial communities from the San Francisco Bay, California, USA, that impact long-term carbon sequestration	Wetland microbial communities from San Francisco Bay, California, USA, that impact long-term carbon sequestration - RushSE_TuleC_D2 (SPAdes)	Environmental	Aquatic	Marine	Wetlands	Wetlands	prophage	1158	171530	0.006751006
3300027843	Wetland sediment microbial communities from St. Louis River estuary, Michigan under dissolved organic matter induced mercury methylation	Wetland sediment microbial communities from St. Louis River estuary, USA, under dissolved organic matter induced mercury methylation - T4Bare3Fresh (SPAdes) (version 2)	Environmental	Aquatic	Freshwater	Wetlands	Wetlands	transposon	18994	1488022	0.012764596
3300027843	Wetland sediment microbial communities from St. Louis River estuary, Michigan under dissolved organic matter induced mercury methylation	Wetland sediment microbial communities from St. Louis River estuary, USA, under dissolved organic matter induced mercury methylation - T4Bare3Fresh (SPAdes) (version 2)	Environmental	Aquatic	Freshwater	Wetlands	Wetlands	plasmid	1129	1488022	0.000758725
3300027843	Wetland sediment microbial communities from St. Louis River estuary, Michigan under dissolved organic matter induced mercury methylation	Wetland sediment microbial communities from St. Louis River estuary, USA, under dissolved organic matter induced mercury methylation - T4Bare3Fresh (SPAdes) (version 2)	Environmental	Aquatic	Freshwater	Wetlands	Wetlands	defense	36480	1488022	0.024515767
3300027843	Wetland sediment microbial communities from St. Louis River estuary, Michigan under dissolved organic matter induced mercury methylation	Wetland sediment microbial communities from St. Louis River estuary, USA, under dissolved organic matter induced mercury methylation - T4Bare3Fresh (SPAdes) (version 2)	Environmental	Aquatic	Freshwater	Wetlands	Wetlands	prophage	7663	1488022	0.005149789
3300025793	Natural and restored wetland microbial communities from the San Francisco Bay, California, USA, that impact long-term carbon sequestration	Wetland microbial communities from San Francisco Bay, California, USA, that impact long-term carbon sequestration - Muzzi_PWB_D1 (SPAdes)	Environmental	Aquatic	Marine	Wetlands	Wetlands	transposon	3327	235972	0.01409913
3300025793	Natural and restored wetland microbial communities from the San Francisco Bay, California, USA, that impact long-term carbon sequestration	Wetland microbial communities from San Francisco Bay, California, USA, that impact long-term carbon sequestration - Muzzi_PWB_D1 (SPAdes)	Environmental	Aquatic	Marine	Wetlands	Wetlands	plasmid	119	235972	0.000504297
3300025793	Natural and restored wetland microbial communities from the San Francisco Bay, California, USA, that impact long-term carbon sequestration	Wetland microbial communities from San Francisco Bay, California, USA, that impact long-term carbon sequestration - Muzzi_PWB_D1 (SPAdes)	Environmental	Aquatic	Marine	Wetlands	Wetlands	defense	4854	235972	0.020570237
3300025793	Natural and restored wetland microbial communities from the San Francisco Bay, California, USA, that impact long-term carbon sequestration	Wetland microbial communities from San Francisco Bay, California, USA, that impact long-term carbon sequestration - Muzzi_PWB_D1 (SPAdes)	Environmental	Aquatic	Marine	Wetlands	Wetlands	prophage	1078	235972	0.004568339
3300027768	Bog forest soil microbial communities from Calvert Island, British Columbia, Canada	Bog forest soil microbial communities from Calvert Island, British Columbia, Canada - ECP03_OM1 (SPAdes) (version 2)	Environmental	Aquatic	Freshwater	Wetlands	Wetlands	transposon	18312	784896	0.023330479
3300027768	Bog forest soil microbial communities from Calvert Island, British Columbia, Canada	Bog forest soil microbial communities from Calvert Island, British Columbia, Canada - ECP03_OM1 (SPAdes) (version 2)	Environmental	Aquatic	Freshwater	Wetlands	Wetlands	plasmid	971	784896	0.001237107
3300027768	Bog forest soil microbial communities from Calvert Island, British Columbia, Canada	Bog forest soil microbial communities from Calvert Island, British Columbia, Canada - ECP03_OM1 (SPAdes) (version 2)	Environmental	Aquatic	Freshwater	Wetlands	Wetlands	defense	16146	784896	0.020570878
3300027768	Bog forest soil microbial communities from Calvert Island, British Columbia, Canada	Bog forest soil microbial communities from Calvert Island, British Columbia, Canada - ECP03_OM1 (SPAdes) (version 2)	Environmental	Aquatic	Freshwater	Wetlands	Wetlands	prophage	4658	784896	0.005934544
3300025947	Natural and restored wetland microbial communities from the San Francisco Bay, California, USA, that impact long-term carbon sequestration	Wetland microbial communities from San Francisco Bay, California, USA, that impact long-term carbon sequestration - RushMan_ThreeSqB_D2 (SPAdes)	Environmental	Aquatic	Marine	Wetlands	Wetlands	transposon	3068	164526	0.018647509
3300025947	Natural and restored wetland microbial communities from the San Francisco Bay, California, USA, that impact long-term carbon sequestration	Wetland microbial communities from San Francisco Bay, California, USA, that impact long-term carbon sequestration - RushMan_ThreeSqB_D2 (SPAdes)	Environmental	Aquatic	Marine	Wetlands	Wetlands	plasmid	142	164526	0.000863085
3300025947	Natural and restored wetland microbial communities from the San Francisco Bay, California, USA, that impact long-term carbon sequestration	Wetland microbial communities from San Francisco Bay, California, USA, that impact long-term carbon sequestration - RushMan_ThreeSqB_D2 (SPAdes)	Environmental	Aquatic	Marine	Wetlands	Wetlands	defense	3726	164526	0.022646876
3300025947	Natural and restored wetland microbial communities from the San Francisco Bay, California, USA, that impact long-term carbon sequestration	Wetland microbial communities from San Francisco Bay, California, USA, that impact long-term carbon sequestration - RushMan_ThreeSqB_D2 (SPAdes)	Environmental	Aquatic	Marine	Wetlands	Wetlands	prophage	843	164526	0.00512381
3300026362	Sediment microbial communities from tidal freshwater marsh on Altamaha River, Georgia, United States	Sediment microbial communities from tidal freshwater marsh on Altamaha River, Georgia, United States - 10-16 C6	Environmental	Aquatic	Freshwater	Wetlands	Wetlands	transposon	2375	70567	0.033655958
3300026362	Sediment microbial communities from tidal freshwater marsh on Altamaha River, Georgia, United States	Sediment microbial communities from tidal freshwater marsh on Altamaha River, Georgia, United States - 10-16 C6	Environmental	Aquatic	Freshwater	Wetlands	Wetlands	plasmid	42	70567	0.000595179
3300026362	Sediment microbial communities from tidal freshwater marsh on Altamaha River, Georgia, United States	Sediment microbial communities from tidal freshwater marsh on Altamaha River, Georgia, United States - 10-16 C6	Environmental	Aquatic	Freshwater	Wetlands	Wetlands	defense	1444	70567	0.020462823
3300026362	Sediment microbial communities from tidal freshwater marsh on Altamaha River, Georgia, United States	Sediment microbial communities from tidal freshwater marsh on Altamaha River, Georgia, United States - 10-16 C6	Environmental	Aquatic	Freshwater	Wetlands	Wetlands	prophage	400	70567	0.005668372
3300026349	Sediment microbial communities from tidal freshwater marsh on Altamaha River, Georgia, United States	Sediment microbial communities from tidal freshwater marsh on Altamaha River, Georgia, United States - 10-16 PU6	Environmental	Aquatic	Freshwater	Wetlands	Wetlands	transposon	4412	166752	0.026458453
3300026349	Sediment microbial communities from tidal freshwater marsh on Altamaha River, Georgia, United States	Sediment microbial communities from tidal freshwater marsh on Altamaha River, Georgia, United States - 10-16 PU6	Environmental	Aquatic	Freshwater	Wetlands	Wetlands	plasmid	97	166752	0.000581702
3300026349	Sediment microbial communities from tidal freshwater marsh on Altamaha River, Georgia, United States	Sediment microbial communities from tidal freshwater marsh on Altamaha River, Georgia, United States - 10-16 PU6	Environmental	Aquatic	Freshwater	Wetlands	Wetlands	defense	3130	166752	0.01877039
3300026349	Sediment microbial communities from tidal freshwater marsh on Altamaha River, Georgia, United States	Sediment microbial communities from tidal freshwater marsh on Altamaha River, Georgia, United States - 10-16 PU6	Environmental	Aquatic	Freshwater	Wetlands	Wetlands	prophage	737	166752	0.004419737
3300025568	Natural and restored wetland microbial communities from the San Francisco Bay, California, USA, that impact long-term carbon sequestration	Wetland microbial communities from San Francisco Bay, California, USA, that impact long-term carbon sequestration - China_Galinas_PWA_D1 (SPAdes)	Environmental	Aquatic	Marine	Wetlands	Wetlands	transposon	5490	318084	0.017259592
3300025568	Natural and restored wetland microbial communities from the San Francisco Bay, California, USA, that impact long-term carbon sequestration	Wetland microbial communities from San Francisco Bay, California, USA, that impact long-term carbon sequestration - China_Galinas_PWA_D1 (SPAdes)	Environmental	Aquatic	Marine	Wetlands	Wetlands	plasmid	237	318084	0.000745086
3300025568	Natural and restored wetland microbial communities from the San Francisco Bay, California, USA, that impact long-term carbon sequestration	Wetland microbial communities from San Francisco Bay, California, USA, that impact long-term carbon sequestration - China_Galinas_PWA_D1 (SPAdes)	Environmental	Aquatic	Marine	Wetlands	Wetlands	defense	8559	318084	0.026907987
3300025568	Natural and restored wetland microbial communities from the San Francisco Bay, California, USA, that impact long-term carbon sequestration	Wetland microbial communities from San Francisco Bay, California, USA, that impact long-term carbon sequestration - China_Galinas_PWA_D1 (SPAdes)	Environmental	Aquatic	Marine	Wetlands	Wetlands	prophage	2173	318084	0.006831529
3300025964	Natural and restored wetland microbial communities from the San Francisco Bay, California, USA, that impact long-term carbon sequestration	Wetland microbial communities from San Francisco Bay, California, USA, that impact long-term carbon sequestration - RushSE_CattailNLC_D2 (SPAdes)	Environmental	Aquatic	Marine	Wetlands	Wetlands	transposon	2567	120734	0.021261616
3300025964	Natural and restored wetland microbial communities from the San Francisco Bay, California, USA, that impact long-term carbon sequestration	Wetland microbial communities from San Francisco Bay, California, USA, that impact long-term carbon sequestration - RushSE_CattailNLC_D2 (SPAdes)	Environmental	Aquatic	Marine	Wetlands	Wetlands	plasmid	81	120734	0.000670896
3300025964	Natural and restored wetland microbial communities from the San Francisco Bay, California, USA, that impact long-term carbon sequestration	Wetland microbial communities from San Francisco Bay, California, USA, that impact long-term carbon sequestration - RushSE_CattailNLC_D2 (SPAdes)	Environmental	Aquatic	Marine	Wetlands	Wetlands	defense	2422	120734	0.020060629
3300025964	Natural and restored wetland microbial communities from the San Francisco Bay, California, USA, that impact long-term carbon sequestration	Wetland microbial communities from San Francisco Bay, California, USA, that impact long-term carbon sequestration - RushSE_CattailNLC_D2 (SPAdes)	Environmental	Aquatic	Marine	Wetlands	Wetlands	prophage	700	120734	0.00579787
3300025946	Natural and restored wetland microbial communities from the San Francisco Bay, California, USA, that impact long-term carbon sequestration	Wetland microbial communities from San Francisco Bay, California, USA, that impact long-term carbon sequestration - RushMan_ThreeSqC_D2 (SPAdes)	Environmental	Aquatic	Marine	Wetlands	Wetlands	transposon	1562	77488	0.02015796
3300025946	Natural and restored wetland microbial communities from the San Francisco Bay, California, USA, that impact long-term carbon sequestration	Wetland microbial communities from San Francisco Bay, California, USA, that impact long-term carbon sequestration - RushMan_ThreeSqC_D2 (SPAdes)	Environmental	Aquatic	Marine	Wetlands	Wetlands	plasmid	53	77488	0.000683977
3300025946	Natural and restored wetland microbial communities from the San Francisco Bay, California, USA, that impact long-term carbon sequestration	Wetland microbial communities from San Francisco Bay, California, USA, that impact long-term carbon sequestration - RushMan_ThreeSqC_D2 (SPAdes)	Environmental	Aquatic	Marine	Wetlands	Wetlands	defense	1650	77488	0.02129362
3300025946	Natural and restored wetland microbial communities from the San Francisco Bay, California, USA, that impact long-term carbon sequestration	Wetland microbial communities from San Francisco Bay, California, USA, that impact long-term carbon sequestration - RushMan_ThreeSqC_D2 (SPAdes)	Environmental	Aquatic	Marine	Wetlands	Wetlands	prophage	424	77488	0.005471815
3300025948	Natural and restored wetland microbial communities from the San Francisco Bay, California, USA, that impact long-term carbon sequestration	Wetland microbial communities from San Francisco Bay, California, USA, that impact long-term carbon sequestration - RushMan_CattailNLC_D2 (SPAdes)	Environmental	Aquatic	Marine	Wetlands	Wetlands	transposon	4223	193022	0.021878335
3300025948	Natural and restored wetland microbial communities from the San Francisco Bay, California, USA, that impact long-term carbon sequestration	Wetland microbial communities from San Francisco Bay, California, USA, that impact long-term carbon sequestration - RushMan_CattailNLC_D2 (SPAdes)	Environmental	Aquatic	Marine	Wetlands	Wetlands	plasmid	141	193022	0.000730487
3300025948	Natural and restored wetland microbial communities from the San Francisco Bay, California, USA, that impact long-term carbon sequestration	Wetland microbial communities from San Francisco Bay, California, USA, that impact long-term carbon sequestration - RushMan_CattailNLC_D2 (SPAdes)	Environmental	Aquatic	Marine	Wetlands	Wetlands	defense	4842	193022	0.025085223
3300025948	Natural and restored wetland microbial communities from the San Francisco Bay, California, USA, that impact long-term carbon sequestration	Wetland microbial communities from San Francisco Bay, California, USA, that impact long-term carbon sequestration - RushMan_CattailNLC_D2 (SPAdes)	Environmental	Aquatic	Marine	Wetlands	Wetlands	prophage	1222	193022	0.006330885
3300027767	Bog forest soil microbial communities from Calvert Island, British Columbia, Canada	Bog forest soil microbial communities from Calvert Island, British Columbia, Canada - ECP03_OM2 (SPAdes) (version 2)	Environmental	Aquatic	Freshwater	Wetlands	Wetlands	transposon	18280	783578	0.023328884
3300027767	Bog forest soil microbial communities from Calvert Island, British Columbia, Canada	Bog forest soil microbial communities from Calvert Island, British Columbia, Canada - ECP03_OM2 (SPAdes) (version 2)	Environmental	Aquatic	Freshwater	Wetlands	Wetlands	plasmid	1111	783578	0.001417855
3300027767	Bog forest soil microbial communities from Calvert Island, British Columbia, Canada	Bog forest soil microbial communities from Calvert Island, British Columbia, Canada - ECP03_OM2 (SPAdes) (version 2)	Environmental	Aquatic	Freshwater	Wetlands	Wetlands	defense	15971	783578	0.020382144
3300027767	Bog forest soil microbial communities from Calvert Island, British Columbia, Canada	Bog forest soil microbial communities from Calvert Island, British Columbia, Canada - ECP03_OM2 (SPAdes) (version 2)	Environmental	Aquatic	Freshwater	Wetlands	Wetlands	prophage	5191	783578	0.006624739
3300025535	Natural and restored wetland microbial communities from the San Francisco Bay, California, USA, that impact long-term carbon sequestration	Wetland microbial communities from the San Francisco Bay, California, USA, that impact long-term carbon sequestration - Browns_ThreeSqA_D1 (SPAdes)	Environmental	Aquatic	Marine	Wetlands	Wetlands	transposon	2760	220782	0.012501019
3300025535	Natural and restored wetland microbial communities from the San Francisco Bay, California, USA, that impact long-term carbon sequestration	Wetland microbial communities from the San Francisco Bay, California, USA, that impact long-term carbon sequestration - Browns_ThreeSqA_D1 (SPAdes)	Environmental	Aquatic	Marine	Wetlands	Wetlands	plasmid	105	220782	0.000475582
3300025535	Natural and restored wetland microbial communities from the San Francisco Bay, California, USA, that impact long-term carbon sequestration	Wetland microbial communities from the San Francisco Bay, California, USA, that impact long-term carbon sequestration - Browns_ThreeSqA_D1 (SPAdes)	Environmental	Aquatic	Marine	Wetlands	Wetlands	defense	4473	220782	0.020259804
3300025535	Natural and restored wetland microbial communities from the San Francisco Bay, California, USA, that impact long-term carbon sequestration	Wetland microbial communities from the San Francisco Bay, California, USA, that impact long-term carbon sequestration - Browns_ThreeSqA_D1 (SPAdes)	Environmental	Aquatic	Marine	Wetlands	Wetlands	prophage	958	220782	0.004339122
3300025566	Natural and restored wetland microbial communities from the San Francisco Bay, California, USA, that impact long-term carbon sequestration	Wetland microbial communities from San Francisco Bay, California, USA, that impact long-term carbon sequestration - China_Bullhead_CordB_D2 (SPAdes)	Environmental	Aquatic	Marine	Wetlands	Wetlands	transposon	4837	272330	0.017761539
3300025566	Natural and restored wetland microbial communities from the San Francisco Bay, California, USA, that impact long-term carbon sequestration	Wetland microbial communities from San Francisco Bay, California, USA, that impact long-term carbon sequestration - China_Bullhead_CordB_D2 (SPAdes)	Environmental	Aquatic	Marine	Wetlands	Wetlands	plasmid	111	272330	0.000407594
3300025566	Natural and restored wetland microbial communities from the San Francisco Bay, California, USA, that impact long-term carbon sequestration	Wetland microbial communities from San Francisco Bay, California, USA, that impact long-term carbon sequestration - China_Bullhead_CordB_D2 (SPAdes)	Environmental	Aquatic	Marine	Wetlands	Wetlands	defense	5260	272330	0.019314802
3300025566	Natural and restored wetland microbial communities from the San Francisco Bay, California, USA, that impact long-term carbon sequestration	Wetland microbial communities from San Francisco Bay, California, USA, that impact long-term carbon sequestration - China_Bullhead_CordB_D2 (SPAdes)	Environmental	Aquatic	Marine	Wetlands	Wetlands	prophage	1434	272330	0.00526567
3300026370	Sediment microbial communities from tidal freshwater marsh on Altamaha River, Georgia, United States	Sediment microbial communities from tidal freshwater marsh on Altamaha River, Georgia, United States - 7-17 F5	Environmental	Aquatic	Freshwater	Wetlands	Wetlands	transposon	4165	128558	0.032397828
3300026370	Sediment microbial communities from tidal freshwater marsh on Altamaha River, Georgia, United States	Sediment microbial communities from tidal freshwater marsh on Altamaha River, Georgia, United States - 7-17 F5	Environmental	Aquatic	Freshwater	Wetlands	Wetlands	plasmid	77	128558	0.000598951
3300026370	Sediment microbial communities from tidal freshwater marsh on Altamaha River, Georgia, United States	Sediment microbial communities from tidal freshwater marsh on Altamaha River, Georgia, United States - 7-17 F5	Environmental	Aquatic	Freshwater	Wetlands	Wetlands	defense	2379	128558	0.018505266
3300026370	Sediment microbial communities from tidal freshwater marsh on Altamaha River, Georgia, United States	Sediment microbial communities from tidal freshwater marsh on Altamaha River, Georgia, United States - 7-17 F5	Environmental	Aquatic	Freshwater	Wetlands	Wetlands	prophage	659	128558	0.005126091
3300025985	Natural and restored wetland microbial communities from the San Francisco Bay, California, USA, that impact long-term carbon sequestration	Wetland microbial communities from San Francisco Bay, California, USA, that impact long-term carbon sequestration - Sandmound_ThreeSqC_D2 (SPAdes) (version 2)	Environmental	Aquatic	Marine	Wetlands	Wetlands	transposon	3224	233640	0.013799007
3300025985	Natural and restored wetland microbial communities from the San Francisco Bay, California, USA, that impact long-term carbon sequestration	Wetland microbial communities from San Francisco Bay, California, USA, that impact long-term carbon sequestration - Sandmound_ThreeSqC_D2 (SPAdes) (version 2)	Environmental	Aquatic	Marine	Wetlands	Wetlands	plasmid	118	233640	0.000505051
3300025985	Natural and restored wetland microbial communities from the San Francisco Bay, California, USA, that impact long-term carbon sequestration	Wetland microbial communities from San Francisco Bay, California, USA, that impact long-term carbon sequestration - Sandmound_ThreeSqC_D2 (SPAdes) (version 2)	Environmental	Aquatic	Marine	Wetlands	Wetlands	defense	4378	233640	0.01873823
3300025985	Natural and restored wetland microbial communities from the San Francisco Bay, California, USA, that impact long-term carbon sequestration	Wetland microbial communities from San Francisco Bay, California, USA, that impact long-term carbon sequestration - Sandmound_ThreeSqC_D2 (SPAdes) (version 2)	Environmental	Aquatic	Marine	Wetlands	Wetlands	prophage	1046	233640	0.004476973
3300026476	Sediment microbial communities from tidal freshwater marsh on Altamaha River, Georgia, United States	Sediment microbial communities from tidal freshwater marsh on Altamaha River, Georgia, United States - 10-16 PR6	Environmental	Aquatic	Freshwater	Wetlands	Wetlands	transposon	4823	236755	0.02037127
3300026476	Sediment microbial communities from tidal freshwater marsh on Altamaha River, Georgia, United States	Sediment microbial communities from tidal freshwater marsh on Altamaha River, Georgia, United States - 10-16 PR6	Environmental	Aquatic	Freshwater	Wetlands	Wetlands	plasmid	105	236755	0.000443496
3300026476	Sediment microbial communities from tidal freshwater marsh on Altamaha River, Georgia, United States	Sediment microbial communities from tidal freshwater marsh on Altamaha River, Georgia, United States - 10-16 PR6	Environmental	Aquatic	Freshwater	Wetlands	Wetlands	defense	4411	236755	0.018631074
3300026476	Sediment microbial communities from tidal freshwater marsh on Altamaha River, Georgia, United States	Sediment microbial communities from tidal freshwater marsh on Altamaha River, Georgia, United States - 10-16 PR6	Environmental	Aquatic	Freshwater	Wetlands	Wetlands	prophage	901	236755	0.003805622
3300025953	Natural and restored wetland microbial communities from the San Francisco Bay, California, USA, that impact long-term carbon sequestration	Wetland microbial communities from San Francisco Bay, California, USA, that impact long-term carbon sequestration - RushOxbow_ThreeSqA_D2 (SPAdes)	Environmental	Aquatic	Marine	Wetlands	Wetlands	transposon	3622	186346	0.019436961
3300025953	Natural and restored wetland microbial communities from the San Francisco Bay, California, USA, that impact long-term carbon sequestration	Wetland microbial communities from San Francisco Bay, California, USA, that impact long-term carbon sequestration - RushOxbow_ThreeSqA_D2 (SPAdes)	Environmental	Aquatic	Marine	Wetlands	Wetlands	plasmid	129	186346	0.000692261
3300025953	Natural and restored wetland microbial communities from the San Francisco Bay, California, USA, that impact long-term carbon sequestration	Wetland microbial communities from San Francisco Bay, California, USA, that impact long-term carbon sequestration - RushOxbow_ThreeSqA_D2 (SPAdes)	Environmental	Aquatic	Marine	Wetlands	Wetlands	defense	3841	186346	0.020612195
3300025953	Natural and restored wetland microbial communities from the San Francisco Bay, California, USA, that impact long-term carbon sequestration	Wetland microbial communities from San Francisco Bay, California, USA, that impact long-term carbon sequestration - RushOxbow_ThreeSqA_D2 (SPAdes)	Environmental	Aquatic	Marine	Wetlands	Wetlands	prophage	902	186346	0.004840458
3300025539	Natural and restored wetland microbial communities from the San Francisco Bay, California, USA, that impact long-term carbon sequestration	Wetland microbial communities from San Francisco Bay, California, USA, that impact long-term carbon sequestration - China_Bullhead_CordA_D2 (SPAdes)	Environmental	Aquatic	Marine	Wetlands	Wetlands	transposon	3955	188241	0.021010301
3300025539	Natural and restored wetland microbial communities from the San Francisco Bay, California, USA, that impact long-term carbon sequestration	Wetland microbial communities from San Francisco Bay, California, USA, that impact long-term carbon sequestration - China_Bullhead_CordA_D2 (SPAdes)	Environmental	Aquatic	Marine	Wetlands	Wetlands	plasmid	93	188241	0.000494048
3300025539	Natural and restored wetland microbial communities from the San Francisco Bay, California, USA, that impact long-term carbon sequestration	Wetland microbial communities from San Francisco Bay, California, USA, that impact long-term carbon sequestration - China_Bullhead_CordA_D2 (SPAdes)	Environmental	Aquatic	Marine	Wetlands	Wetlands	defense	3757	188241	0.019958458
3300025539	Natural and restored wetland microbial communities from the San Francisco Bay, California, USA, that impact long-term carbon sequestration	Wetland microbial communities from San Francisco Bay, California, USA, that impact long-term carbon sequestration - China_Bullhead_CordA_D2 (SPAdes)	Environmental	Aquatic	Marine	Wetlands	Wetlands	prophage	1094	188241	0.005811699
3300025567	Natural and restored wetland microbial communities from the San Francisco Bay, California, USA, that impact long-term carbon sequestration	Wetland microbial communities from San Francisco Bay, California, USA, that impact long-term carbon sequestration - MayberryNW_CattailA_D2 (SPAdes)	Environmental	Aquatic	Marine	Wetlands	Wetlands	transposon	3533	308849	0.011439247
3300025567	Natural and restored wetland microbial communities from the San Francisco Bay, California, USA, that impact long-term carbon sequestration	Wetland microbial communities from San Francisco Bay, California, USA, that impact long-term carbon sequestration - MayberryNW_CattailA_D2 (SPAdes)	Environmental	Aquatic	Marine	Wetlands	Wetlands	plasmid	129	308849	0.00041768
3300025567	Natural and restored wetland microbial communities from the San Francisco Bay, California, USA, that impact long-term carbon sequestration	Wetland microbial communities from San Francisco Bay, California, USA, that impact long-term carbon sequestration - MayberryNW_CattailA_D2 (SPAdes)	Environmental	Aquatic	Marine	Wetlands	Wetlands	defense	6690	308849	0.021661071
3300025567	Natural and restored wetland microbial communities from the San Francisco Bay, California, USA, that impact long-term carbon sequestration	Wetland microbial communities from San Francisco Bay, California, USA, that impact long-term carbon sequestration - MayberryNW_CattailA_D2 (SPAdes)	Environmental	Aquatic	Marine	Wetlands	Wetlands	prophage	1260	308849	0.004079664
3300025979	Natural and restored wetland microbial communities from the San Francisco Bay, California, USA, that impact long-term carbon sequestration	Wetland microbial communities from the San Francisco Bay, California, USA, that impact long-term carbon sequestration - Sandmound_TuleB_D2 (SPAdes) (version 2)	Environmental	Aquatic	Marine	Wetlands	Wetlands	transposon	2264	146163	0.015489556
3300025979	Natural and restored wetland microbial communities from the San Francisco Bay, California, USA, that impact long-term carbon sequestration	Wetland microbial communities from the San Francisco Bay, California, USA, that impact long-term carbon sequestration - Sandmound_TuleB_D2 (SPAdes) (version 2)	Environmental	Aquatic	Marine	Wetlands	Wetlands	plasmid	67	146163	0.000458392
3300025979	Natural and restored wetland microbial communities from the San Francisco Bay, California, USA, that impact long-term carbon sequestration	Wetland microbial communities from the San Francisco Bay, California, USA, that impact long-term carbon sequestration - Sandmound_TuleB_D2 (SPAdes) (version 2)	Environmental	Aquatic	Marine	Wetlands	Wetlands	defense	2839	146163	0.01942352
3300025979	Natural and restored wetland microbial communities from the San Francisco Bay, California, USA, that impact long-term carbon sequestration	Wetland microbial communities from the San Francisco Bay, California, USA, that impact long-term carbon sequestration - Sandmound_TuleB_D2 (SPAdes) (version 2)	Environmental	Aquatic	Marine	Wetlands	Wetlands	prophage	664	146163	0.004542873
3300027735	Wetland sediment microbial communities from St. Louis River estuary, Michigan under dissolved organic matter induced mercury methylation	Wetland sediment microbial communities from St. Louis River estuary, USA, under dissolved organic matter induced mercury methylation - T0Bare1Fresh (SPAdes) (version 2)	Environmental	Aquatic	Freshwater	Wetlands	Wetlands	transposon	10300	724497	0.01421676
3300027735	Wetland sediment microbial communities from St. Louis River estuary, Michigan under dissolved organic matter induced mercury methylation	Wetland sediment microbial communities from St. Louis River estuary, USA, under dissolved organic matter induced mercury methylation - T0Bare1Fresh (SPAdes) (version 2)	Environmental	Aquatic	Freshwater	Wetlands	Wetlands	plasmid	407	724497	0.000561769
3300027735	Wetland sediment microbial communities from St. Louis River estuary, Michigan under dissolved organic matter induced mercury methylation	Wetland sediment microbial communities from St. Louis River estuary, USA, under dissolved organic matter induced mercury methylation - T0Bare1Fresh (SPAdes) (version 2)	Environmental	Aquatic	Freshwater	Wetlands	Wetlands	defense	15567	724497	0.021486631
3300027735	Wetland sediment microbial communities from St. Louis River estuary, Michigan under dissolved organic matter induced mercury methylation	Wetland sediment microbial communities from St. Louis River estuary, USA, under dissolved organic matter induced mercury methylation - T0Bare1Fresh (SPAdes) (version 2)	Environmental	Aquatic	Freshwater	Wetlands	Wetlands	prophage	3100	724497	0.004278831
3300025780	Natural and restored wetland microbial communities from the San Francisco Bay, California, USA, that impact long-term carbon sequestration	Wetland microbial communities from San Francisco Bay, California, USA, that impact long-term carbon sequestration - MayberryNW_TuleB_D1 (SPAdes)	Environmental	Aquatic	Marine	Wetlands	Wetlands	transposon	2374	149000	0.015932886
3300025780	Natural and restored wetland microbial communities from the San Francisco Bay, California, USA, that impact long-term carbon sequestration	Wetland microbial communities from San Francisco Bay, California, USA, that impact long-term carbon sequestration - MayberryNW_TuleB_D1 (SPAdes)	Environmental	Aquatic	Marine	Wetlands	Wetlands	plasmid	66	149000	0.000442953
3300025780	Natural and restored wetland microbial communities from the San Francisco Bay, California, USA, that impact long-term carbon sequestration	Wetland microbial communities from San Francisco Bay, California, USA, that impact long-term carbon sequestration - MayberryNW_TuleB_D1 (SPAdes)	Environmental	Aquatic	Marine	Wetlands	Wetlands	defense	3659	149000	0.024557047
3300025780	Natural and restored wetland microbial communities from the San Francisco Bay, California, USA, that impact long-term carbon sequestration	Wetland microbial communities from San Francisco Bay, California, USA, that impact long-term carbon sequestration - MayberryNW_TuleB_D1 (SPAdes)	Environmental	Aquatic	Marine	Wetlands	Wetlands	prophage	603	149000	0.00404698
3300027825	Bog forest soil microbial communities from Calvert Island, British Columbia, Canada	Bog forest soil microbial communities from Calvert Island, British Columbia, Canada - ECP12_OM1 (SPAdes) (version 2)	Environmental	Aquatic	Freshwater	Wetlands	Wetlands	transposon	34774	1047832	0.033186618
3300027825	Bog forest soil microbial communities from Calvert Island, British Columbia, Canada	Bog forest soil microbial communities from Calvert Island, British Columbia, Canada - ECP12_OM1 (SPAdes) (version 2)	Environmental	Aquatic	Freshwater	Wetlands	Wetlands	plasmid	1739	1047832	0.001659617
3300027825	Bog forest soil microbial communities from Calvert Island, British Columbia, Canada	Bog forest soil microbial communities from Calvert Island, British Columbia, Canada - ECP12_OM1 (SPAdes) (version 2)	Environmental	Aquatic	Freshwater	Wetlands	Wetlands	defense	37183	1047832	0.03548565
3300027825	Bog forest soil microbial communities from Calvert Island, British Columbia, Canada	Bog forest soil microbial communities from Calvert Island, British Columbia, Canada - ECP12_OM1 (SPAdes) (version 2)	Environmental	Aquatic	Freshwater	Wetlands	Wetlands	prophage	11025	1047832	0.010521725
3300025615	Natural and restored wetland microbial communities from the San Francisco Bay, California, USA, that impact long-term carbon sequestration	Wetland microbial communities from San Francisco Bay, California, USA, that impact long-term carbon sequestration - China_Galinas_PWB_D2 (SPAdes)	Environmental	Aquatic	Marine	Wetlands	Wetlands	transposon	7096	482910	0.014694249
3300025615	Natural and restored wetland microbial communities from the San Francisco Bay, California, USA, that impact long-term carbon sequestration	Wetland microbial communities from San Francisco Bay, California, USA, that impact long-term carbon sequestration - China_Galinas_PWB_D2 (SPAdes)	Environmental	Aquatic	Marine	Wetlands	Wetlands	plasmid	334	482910	0.00069164
3300025615	Natural and restored wetland microbial communities from the San Francisco Bay, California, USA, that impact long-term carbon sequestration	Wetland microbial communities from San Francisco Bay, California, USA, that impact long-term carbon sequestration - China_Galinas_PWB_D2 (SPAdes)	Environmental	Aquatic	Marine	Wetlands	Wetlands	defense	12011	482910	0.024872129
3300025615	Natural and restored wetland microbial communities from the San Francisco Bay, California, USA, that impact long-term carbon sequestration	Wetland microbial communities from San Francisco Bay, California, USA, that impact long-term carbon sequestration - China_Galinas_PWB_D2 (SPAdes)	Environmental	Aquatic	Marine	Wetlands	Wetlands	prophage	2860	482910	0.005922429
3300025560	Natural and restored wetland microbial communities from the San Francisco Bay, California, USA, that impact long-term carbon sequestration	Wetland microbial communities from the San Francisco Bay, California, USA, that impact long-term carbon sequestration - Browns_ThreeSqB_D2 (SPAdes)	Environmental	Aquatic	Marine	Wetlands	Wetlands	transposon	3590	263813	0.013608124
3300025560	Natural and restored wetland microbial communities from the San Francisco Bay, California, USA, that impact long-term carbon sequestration	Wetland microbial communities from the San Francisco Bay, California, USA, that impact long-term carbon sequestration - Browns_ThreeSqB_D2 (SPAdes)	Environmental	Aquatic	Marine	Wetlands	Wetlands	plasmid	111	263813	0.000420753
3300025560	Natural and restored wetland microbial communities from the San Francisco Bay, California, USA, that impact long-term carbon sequestration	Wetland microbial communities from the San Francisco Bay, California, USA, that impact long-term carbon sequestration - Browns_ThreeSqB_D2 (SPAdes)	Environmental	Aquatic	Marine	Wetlands	Wetlands	defense	5251	263813	0.01990425
3300025560	Natural and restored wetland microbial communities from the San Francisco Bay, California, USA, that impact long-term carbon sequestration	Wetland microbial communities from the San Francisco Bay, California, USA, that impact long-term carbon sequestration - Browns_ThreeSqB_D2 (SPAdes)	Environmental	Aquatic	Marine	Wetlands	Wetlands	prophage	1209	263813	0.004582792
3300027829	Bog forest soil microbial communities from Calvert Island, British Columbia, Canada	Bog forest soil microbial communities from Calvert Island, British Columbia, Canada - ECP14_OM1 (SPAdes) (version 2)	Environmental	Aquatic	Freshwater	Wetlands	Wetlands	transposon	26797	1206139	0.022217174
3300027829	Bog forest soil microbial communities from Calvert Island, British Columbia, Canada	Bog forest soil microbial communities from Calvert Island, British Columbia, Canada - ECP14_OM1 (SPAdes) (version 2)	Environmental	Aquatic	Freshwater	Wetlands	Wetlands	plasmid	1571	1206139	0.001302503
3300027829	Bog forest soil microbial communities from Calvert Island, British Columbia, Canada	Bog forest soil microbial communities from Calvert Island, British Columbia, Canada - ECP14_OM1 (SPAdes) (version 2)	Environmental	Aquatic	Freshwater	Wetlands	Wetlands	defense	25114	1206139	0.020821812
3300027829	Bog forest soil microbial communities from Calvert Island, British Columbia, Canada	Bog forest soil microbial communities from Calvert Island, British Columbia, Canada - ECP14_OM1 (SPAdes) (version 2)	Environmental	Aquatic	Freshwater	Wetlands	Wetlands	prophage	7872	1206139	0.006526611
3300025564	Natural and restored wetland microbial communities from the San Francisco Bay, California, USA, that impact long-term carbon sequestration	Wetland microbial communities from San Francisco Bay, California, USA, that impact long-term carbon sequestration - China_Galinas_CordC_D2 (SPAdes)	Environmental	Aquatic	Marine	Wetlands	Wetlands	transposon	4938	268156	0.018414654
3300025564	Natural and restored wetland microbial communities from the San Francisco Bay, California, USA, that impact long-term carbon sequestration	Wetland microbial communities from San Francisco Bay, California, USA, that impact long-term carbon sequestration - China_Galinas_CordC_D2 (SPAdes)	Environmental	Aquatic	Marine	Wetlands	Wetlands	plasmid	154	268156	0.000574293
3300025564	Natural and restored wetland microbial communities from the San Francisco Bay, California, USA, that impact long-term carbon sequestration	Wetland microbial communities from San Francisco Bay, California, USA, that impact long-term carbon sequestration - China_Galinas_CordC_D2 (SPAdes)	Environmental	Aquatic	Marine	Wetlands	Wetlands	defense	6071	268156	0.022639807
3300025564	Natural and restored wetland microbial communities from the San Francisco Bay, California, USA, that impact long-term carbon sequestration	Wetland microbial communities from San Francisco Bay, California, USA, that impact long-term carbon sequestration - China_Galinas_CordC_D2 (SPAdes)	Environmental	Aquatic	Marine	Wetlands	Wetlands	prophage	1501	268156	0.005597488
3300025561	Natural and restored wetland microbial communities from the San Francisco Bay, California, USA, that impact long-term carbon sequestration	Wetland microbial communities from San Francisco Bay, California, USA, that impact long-term carbon sequestration - China_Bullhead_CordC_D2 (SPAdes)	Environmental	Aquatic	Marine	Wetlands	Wetlands	transposon	4561	255037	0.01788368
3300025561	Natural and restored wetland microbial communities from the San Francisco Bay, California, USA, that impact long-term carbon sequestration	Wetland microbial communities from San Francisco Bay, California, USA, that impact long-term carbon sequestration - China_Bullhead_CordC_D2 (SPAdes)	Environmental	Aquatic	Marine	Wetlands	Wetlands	plasmid	130	255037	0.00050973
3300025561	Natural and restored wetland microbial communities from the San Francisco Bay, California, USA, that impact long-term carbon sequestration	Wetland microbial communities from San Francisco Bay, California, USA, that impact long-term carbon sequestration - China_Bullhead_CordC_D2 (SPAdes)	Environmental	Aquatic	Marine	Wetlands	Wetlands	defense	5106	255037	0.020020624
3300025561	Natural and restored wetland microbial communities from the San Francisco Bay, California, USA, that impact long-term carbon sequestration	Wetland microbial communities from San Francisco Bay, California, USA, that impact long-term carbon sequestration - China_Bullhead_CordC_D2 (SPAdes)	Environmental	Aquatic	Marine	Wetlands	Wetlands	prophage	1299	255037	0.005093379
3300026477	Sediment microbial communities from tidal freshwater marsh on Altamaha River, Georgia, United States	Sediment microbial communities from tidal freshwater marsh on Altamaha River, Georgia, United States - 10-16 PR5	Environmental	Aquatic	Freshwater	Wetlands	Wetlands	transposon	4471	277543	0.016109216
3300026477	Sediment microbial communities from tidal freshwater marsh on Altamaha River, Georgia, United States	Sediment microbial communities from tidal freshwater marsh on Altamaha River, Georgia, United States - 10-16 PR5	Environmental	Aquatic	Freshwater	Wetlands	Wetlands	plasmid	106	277543	0.000381923
3300026477	Sediment microbial communities from tidal freshwater marsh on Altamaha River, Georgia, United States	Sediment microbial communities from tidal freshwater marsh on Altamaha River, Georgia, United States - 10-16 PR5	Environmental	Aquatic	Freshwater	Wetlands	Wetlands	defense	5425	277543	0.019546521
3300026477	Sediment microbial communities from tidal freshwater marsh on Altamaha River, Georgia, United States	Sediment microbial communities from tidal freshwater marsh on Altamaha River, Georgia, United States - 10-16 PR5	Environmental	Aquatic	Freshwater	Wetlands	Wetlands	prophage	1136	277543	0.004093059
3300025968	Natural and restored wetland microbial communities from the San Francisco Bay, California, USA, that impact long-term carbon sequestration	Wetland microbial communities from San Francisco Bay, California, USA, that impact long-term carbon sequestration - RushSE_CattailNLA_D2 (SPAdes)	Environmental	Aquatic	Marine	Wetlands	Wetlands	transposon	3067	197803	0.015505326
3300025968	Natural and restored wetland microbial communities from the San Francisco Bay, California, USA, that impact long-term carbon sequestration	Wetland microbial communities from San Francisco Bay, California, USA, that impact long-term carbon sequestration - RushSE_CattailNLA_D2 (SPAdes)	Environmental	Aquatic	Marine	Wetlands	Wetlands	plasmid	95	197803	0.000480276
3300025968	Natural and restored wetland microbial communities from the San Francisco Bay, California, USA, that impact long-term carbon sequestration	Wetland microbial communities from San Francisco Bay, California, USA, that impact long-term carbon sequestration - RushSE_CattailNLA_D2 (SPAdes)	Environmental	Aquatic	Marine	Wetlands	Wetlands	defense	4338	197803	0.021930911
3300025968	Natural and restored wetland microbial communities from the San Francisco Bay, California, USA, that impact long-term carbon sequestration	Wetland microbial communities from San Francisco Bay, California, USA, that impact long-term carbon sequestration - RushSE_CattailNLA_D2 (SPAdes)	Environmental	Aquatic	Marine	Wetlands	Wetlands	prophage	1101	197803	0.005566144
3300025975	Natural and restored wetland microbial communities from the San Francisco Bay, California, USA, that impact long-term carbon sequestration	Wetland microbial communities from the San Francisco Bay, California, USA, that impact long-term carbon sequestration - WestPond_CattailA_D2 (SPAdes) (version 2)	Environmental	Aquatic	Marine	Wetlands	Wetlands	transposon	1323	86250	0.01533913
3300025975	Natural and restored wetland microbial communities from the San Francisco Bay, California, USA, that impact long-term carbon sequestration	Wetland microbial communities from the San Francisco Bay, California, USA, that impact long-term carbon sequestration - WestPond_CattailA_D2 (SPAdes) (version 2)	Environmental	Aquatic	Marine	Wetlands	Wetlands	plasmid	54	86250	0.000626087
3300025975	Natural and restored wetland microbial communities from the San Francisco Bay, California, USA, that impact long-term carbon sequestration	Wetland microbial communities from the San Francisco Bay, California, USA, that impact long-term carbon sequestration - WestPond_CattailA_D2 (SPAdes) (version 2)	Environmental	Aquatic	Marine	Wetlands	Wetlands	defense	1881	86250	0.021808696
3300025975	Natural and restored wetland microbial communities from the San Francisco Bay, California, USA, that impact long-term carbon sequestration	Wetland microbial communities from the San Francisco Bay, California, USA, that impact long-term carbon sequestration - WestPond_CattailA_D2 (SPAdes) (version 2)	Environmental	Aquatic	Marine	Wetlands	Wetlands	prophage	419	86250	0.004857971
3300025801	Natural and restored wetland microbial communities from the San Francisco Bay, California, USA, that impact long-term carbon sequestration	Wetland microbial communities from San Francisco Bay, California, USA, that impact long-term carbon sequestration - Joice_CattailNLA_D2 (SPAdes)	Environmental	Aquatic	Marine	Wetlands	Wetlands	transposon	6415	342034	0.018755445
3300025801	Natural and restored wetland microbial communities from the San Francisco Bay, California, USA, that impact long-term carbon sequestration	Wetland microbial communities from San Francisco Bay, California, USA, that impact long-term carbon sequestration - Joice_CattailNLA_D2 (SPAdes)	Environmental	Aquatic	Marine	Wetlands	Wetlands	plasmid	294	342034	0.000859564
3300025801	Natural and restored wetland microbial communities from the San Francisco Bay, California, USA, that impact long-term carbon sequestration	Wetland microbial communities from San Francisco Bay, California, USA, that impact long-term carbon sequestration - Joice_CattailNLA_D2 (SPAdes)	Environmental	Aquatic	Marine	Wetlands	Wetlands	defense	8858	342034	0.02589801
3300025801	Natural and restored wetland microbial communities from the San Francisco Bay, California, USA, that impact long-term carbon sequestration	Wetland microbial communities from San Francisco Bay, California, USA, that impact long-term carbon sequestration - Joice_CattailNLA_D2 (SPAdes)	Environmental	Aquatic	Marine	Wetlands	Wetlands	prophage	2225	342034	0.006505201
3300026486	Sediment microbial communities from tidal freshwater marsh on Altamaha River, Georgia, United States	Sediment microbial communities from tidal freshwater marsh on Altamaha River, Georgia, United States - 7-17 PR6	Environmental	Aquatic	Freshwater	Wetlands	Wetlands	transposon	5649	274105	0.020608891
3300026486	Sediment microbial communities from tidal freshwater marsh on Altamaha River, Georgia, United States	Sediment microbial communities from tidal freshwater marsh on Altamaha River, Georgia, United States - 7-17 PR6	Environmental	Aquatic	Freshwater	Wetlands	Wetlands	plasmid	145	274105	0.000528994
3300026486	Sediment microbial communities from tidal freshwater marsh on Altamaha River, Georgia, United States	Sediment microbial communities from tidal freshwater marsh on Altamaha River, Georgia, United States - 7-17 PR6	Environmental	Aquatic	Freshwater	Wetlands	Wetlands	defense	5098	274105	0.018598712
3300026486	Sediment microbial communities from tidal freshwater marsh on Altamaha River, Georgia, United States	Sediment microbial communities from tidal freshwater marsh on Altamaha River, Georgia, United States - 7-17 PR6	Environmental	Aquatic	Freshwater	Wetlands	Wetlands	prophage	1194	274105	0.004355995
3300027890	Wetland microbial communities from Old Woman Creek Reserve in Ohio, USA	Wetland microbial communities from Old Woman Creek Reserve in Ohio, USA - Plant_0915_D1 (SPAdes) (version 2)	Environmental	Aquatic	Freshwater	Wetlands	Wetlands	transposon	28183	2264020	0.012448212
3300027890	Wetland microbial communities from Old Woman Creek Reserve in Ohio, USA	Wetland microbial communities from Old Woman Creek Reserve in Ohio, USA - Plant_0915_D1 (SPAdes) (version 2)	Environmental	Aquatic	Freshwater	Wetlands	Wetlands	plasmid	1127	2264020	0.000497787
3300027890	Wetland microbial communities from Old Woman Creek Reserve in Ohio, USA	Wetland microbial communities from Old Woman Creek Reserve in Ohio, USA - Plant_0915_D1 (SPAdes) (version 2)	Environmental	Aquatic	Freshwater	Wetlands	Wetlands	defense	49747	2264020	0.021972862
3300027890	Wetland microbial communities from Old Woman Creek Reserve in Ohio, USA	Wetland microbial communities from Old Woman Creek Reserve in Ohio, USA - Plant_0915_D1 (SPAdes) (version 2)	Environmental	Aquatic	Freshwater	Wetlands	Wetlands	prophage	10334	2264020	0.004564447
3300026464	Sediment microbial communities from tidal freshwater marsh on Altamaha River, Georgia, United States	Sediment microbial communities from tidal freshwater marsh on Altamaha River, Georgia, United States - 7-17 CS5	Environmental	Aquatic	Freshwater	Wetlands	Wetlands	transposon	7245	219815	0.032959534
3300026464	Sediment microbial communities from tidal freshwater marsh on Altamaha River, Georgia, United States	Sediment microbial communities from tidal freshwater marsh on Altamaha River, Georgia, United States - 7-17 CS5	Environmental	Aquatic	Freshwater	Wetlands	Wetlands	plasmid	102	219815	0.000464027
3300026464	Sediment microbial communities from tidal freshwater marsh on Altamaha River, Georgia, United States	Sediment microbial communities from tidal freshwater marsh on Altamaha River, Georgia, United States - 7-17 CS5	Environmental	Aquatic	Freshwater	Wetlands	Wetlands	defense	3818	219815	0.017369151
3300026464	Sediment microbial communities from tidal freshwater marsh on Altamaha River, Georgia, United States	Sediment microbial communities from tidal freshwater marsh on Altamaha River, Georgia, United States - 7-17 CS5	Environmental	Aquatic	Freshwater	Wetlands	Wetlands	prophage	1016	219815	0.004622069
3300025969	Natural and restored wetland microbial communities from the San Francisco Bay, California, USA, that impact long-term carbon sequestration	Wetland microbial communities from the San Francisco Bay, California, USA, that impact long-term carbon sequestration - White_CordB_D2 (SPAdes)	Environmental	Aquatic	Marine	Wetlands	Wetlands	transposon	2873	133392	0.021538023
3300025969	Natural and restored wetland microbial communities from the San Francisco Bay, California, USA, that impact long-term carbon sequestration	Wetland microbial communities from the San Francisco Bay, California, USA, that impact long-term carbon sequestration - White_CordB_D2 (SPAdes)	Environmental	Aquatic	Marine	Wetlands	Wetlands	plasmid	81	133392	0.000607233
