## Supplementary Table 2 for "Plasmids, Prophages and Defense Systems are Depleted from Plant Microbiota Genomes" (part 3 of 3)

meta_id	Study_Name	Genome_Name-Sample_Name	Ecosystem	Ecosystem_Category	Ecosystem_Type	Ecosystem_Subtype	habitat_cluster	pf_category	num_pfam	total_pfam	norm
3300025969	Natural and restored wetland microbial communities from the San Francisco Bay, California, USA, that impact long-term carbon sequestration	Wetland microbial communities from the San Francisco Bay, California, USA, that impact long-term carbon sequestration - White_CordB_D2 (SPAdes)	Environmental	Aquatic	Marine	Wetlands	Wetlands	defense	2807	133392	0.021043241
3300025969	Natural and restored wetland microbial communities from the San Francisco Bay, California, USA, that impact long-term carbon sequestration	Wetland microbial communities from the San Francisco Bay, California, USA, that impact long-term carbon sequestration - White_CordB_D2 (SPAdes)	Environmental	Aquatic	Marine	Wetlands	Wetlands	prophage	736	133392	0.005517572
3300026347	Sediment microbial communities from tidal freshwater marsh on Altamaha River, Georgia, United States	Sediment microbial communities from tidal freshwater marsh on Altamaha River, Georgia, United States - 10-16 PU4	Environmental	Aquatic	Freshwater	Wetlands	Wetlands	transposon	3640	128389	0.028351339
3300026347	Sediment microbial communities from tidal freshwater marsh on Altamaha River, Georgia, United States	Sediment microbial communities from tidal freshwater marsh on Altamaha River, Georgia, United States - 10-16 PU4	Environmental	Aquatic	Freshwater	Wetlands	Wetlands	plasmid	75	128389	0.000584162
3300026347	Sediment microbial communities from tidal freshwater marsh on Altamaha River, Georgia, United States	Sediment microbial communities from tidal freshwater marsh on Altamaha River, Georgia, United States - 10-16 PU4	Environmental	Aquatic	Freshwater	Wetlands	Wetlands	defense	2331	128389	0.018155761
3300026347	Sediment microbial communities from tidal freshwater marsh on Altamaha River, Georgia, United States	Sediment microbial communities from tidal freshwater marsh on Altamaha River, Georgia, United States - 10-16 PU4	Environmental	Aquatic	Freshwater	Wetlands	Wetlands	prophage	607	128389	0.004727819
3300025814	Natural and restored wetland microbial communities from the San Francisco Bay, California, USA, that impact long-term carbon sequestration	Wetland microbial communities from San Francisco Bay, California, USA, that impact long-term carbon sequestration - Muzzi_PWC_D1 (SPAdes)	Environmental	Aquatic	Marine	Wetlands	Wetlands	transposon	5378	385919	0.013935567
3300025814	Natural and restored wetland microbial communities from the San Francisco Bay, California, USA, that impact long-term carbon sequestration	Wetland microbial communities from San Francisco Bay, California, USA, that impact long-term carbon sequestration - Muzzi_PWC_D1 (SPAdes)	Environmental	Aquatic	Marine	Wetlands	Wetlands	plasmid	275	385919	0.000712585
3300025814	Natural and restored wetland microbial communities from the San Francisco Bay, California, USA, that impact long-term carbon sequestration	Wetland microbial communities from San Francisco Bay, California, USA, that impact long-term carbon sequestration - Muzzi_PWC_D1 (SPAdes)	Environmental	Aquatic	Marine	Wetlands	Wetlands	defense	8860	385919	0.022958186
3300025814	Natural and restored wetland microbial communities from the San Francisco Bay, California, USA, that impact long-term carbon sequestration	Wetland microbial communities from San Francisco Bay, California, USA, that impact long-term carbon sequestration - Muzzi_PWC_D1 (SPAdes)	Environmental	Aquatic	Marine	Wetlands	Wetlands	prophage	1968	385919	0.005099516
3300027698	Bog forest soil microbial communities from Calvert Island, British Columbia, Canada	Bog forest soil microbial communities from Calvert Island, British Columbia, Canada - ECP04_OM2 (SPAdes) (version 2)	Environmental	Aquatic	Freshwater	Wetlands	Wetlands	transposon	21337	573815	0.037184458
3300027698	Bog forest soil microbial communities from Calvert Island, British Columbia, Canada	Bog forest soil microbial communities from Calvert Island, British Columbia, Canada - ECP04_OM2 (SPAdes) (version 2)	Environmental	Aquatic	Freshwater	Wetlands	Wetlands	plasmid	875	573815	0.001524882
3300027698	Bog forest soil microbial communities from Calvert Island, British Columbia, Canada	Bog forest soil microbial communities from Calvert Island, British Columbia, Canada - ECP04_OM2 (SPAdes) (version 2)	Environmental	Aquatic	Freshwater	Wetlands	Wetlands	defense	11872	573815	0.020689595
3300027698	Bog forest soil microbial communities from Calvert Island, British Columbia, Canada	Bog forest soil microbial communities from Calvert Island, British Columbia, Canada - ECP04_OM2 (SPAdes) (version 2)	Environmental	Aquatic	Freshwater	Wetlands	Wetlands	prophage	4943	573815	0.008614275
3300025978	Natural and restored wetland microbial communities from the San Francisco Bay, California, USA, that impact long-term carbon sequestration	Wetland microbial communities from the San Francisco Bay, California, USA, that impact long-term carbon sequestration - WestPond_TuleB_D2 (SPAdes)	Environmental	Aquatic	Marine	Wetlands	Wetlands	transposon	2609	169285	0.015411879
3300025978	Natural and restored wetland microbial communities from the San Francisco Bay, California, USA, that impact long-term carbon sequestration	Wetland microbial communities from the San Francisco Bay, California, USA, that impact long-term carbon sequestration - WestPond_TuleB_D2 (SPAdes)	Environmental	Aquatic	Marine	Wetlands	Wetlands	plasmid	118	169285	0.000697049
3300025978	Natural and restored wetland microbial communities from the San Francisco Bay, California, USA, that impact long-term carbon sequestration	Wetland microbial communities from the San Francisco Bay, California, USA, that impact long-term carbon sequestration - WestPond_TuleB_D2 (SPAdes)	Environmental	Aquatic	Marine	Wetlands	Wetlands	defense	4376	169285	0.025849898
3300025978	Natural and restored wetland microbial communities from the San Francisco Bay, California, USA, that impact long-term carbon sequestration	Wetland microbial communities from the San Francisco Bay, California, USA, that impact long-term carbon sequestration - WestPond_TuleB_D2 (SPAdes)	Environmental	Aquatic	Marine	Wetlands	Wetlands	prophage	1223	169285	0.007224503
3300025965	Natural and restored wetland microbial communities from the San Francisco Bay, California, USA, that impact long-term carbon sequestration	Wetland microbial communities from San Francisco Bay, California, USA, that impact long-term carbon sequestration - Sandmound_ThreeSqA_D2 (SPAdes)	Environmental	Aquatic	Marine	Wetlands	Wetlands	transposon	1837	141505	0.012981873
3300025965	Natural and restored wetland microbial communities from the San Francisco Bay, California, USA, that impact long-term carbon sequestration	Wetland microbial communities from San Francisco Bay, California, USA, that impact long-term carbon sequestration - Sandmound_ThreeSqA_D2 (SPAdes)	Environmental	Aquatic	Marine	Wetlands	Wetlands	plasmid	59	141505	0.000416946
3300025965	Natural and restored wetland microbial communities from the San Francisco Bay, California, USA, that impact long-term carbon sequestration	Wetland microbial communities from San Francisco Bay, California, USA, that impact long-term carbon sequestration - Sandmound_ThreeSqA_D2 (SPAdes)	Environmental	Aquatic	Marine	Wetlands	Wetlands	defense	2615	141505	0.018479912
3300025965	Natural and restored wetland microbial communities from the San Francisco Bay, California, USA, that impact long-term carbon sequestration	Wetland microbial communities from San Francisco Bay, California, USA, that impact long-term carbon sequestration - Sandmound_ThreeSqA_D2 (SPAdes)	Environmental	Aquatic	Marine	Wetlands	Wetlands	prophage	560	141505	0.003957457
3300026344	Sediment microbial communities from tidal freshwater marsh on Altamaha River, Georgia, United States	Sediment microbial communities from tidal freshwater marsh on Altamaha River, Georgia, United States - 10-16 C5	Environmental	Aquatic	Freshwater	Wetlands	Wetlands	transposon	3045	89048	0.034195041
3300026344	Sediment microbial communities from tidal freshwater marsh on Altamaha River, Georgia, United States	Sediment microbial communities from tidal freshwater marsh on Altamaha River, Georgia, United States - 10-16 C5	Environmental	Aquatic	Freshwater	Wetlands	Wetlands	plasmid	57	89048	0.000640104
3300026344	Sediment microbial communities from tidal freshwater marsh on Altamaha River, Georgia, United States	Sediment microbial communities from tidal freshwater marsh on Altamaha River, Georgia, United States - 10-16 C5	Environmental	Aquatic	Freshwater	Wetlands	Wetlands	defense	1672	89048	0.01877639
3300026344	Sediment microbial communities from tidal freshwater marsh on Altamaha River, Georgia, United States	Sediment microbial communities from tidal freshwater marsh on Altamaha River, Georgia, United States - 10-16 C5	Environmental	Aquatic	Freshwater	Wetlands	Wetlands	prophage	495	89048	0.0055588
3300025817	Natural and restored wetland microbial communities from the San Francisco Bay, California, USA, that impact long-term carbon sequestration	Wetland microbial communities from San Francisco Bay, California, USA, that impact long-term carbon sequestration - Muzzi_PWA_D2 (SPAdes)	Environmental	Aquatic	Marine	Wetlands	Wetlands	transposon	6368	452322	0.014078466
3300025817	Natural and restored wetland microbial communities from the San Francisco Bay, California, USA, that impact long-term carbon sequestration	Wetland microbial communities from San Francisco Bay, California, USA, that impact long-term carbon sequestration - Muzzi_PWA_D2 (SPAdes)	Environmental	Aquatic	Marine	Wetlands	Wetlands	plasmid	285	452322	0.000630082
3300025817	Natural and restored wetland microbial communities from the San Francisco Bay, California, USA, that impact long-term carbon sequestration	Wetland microbial communities from San Francisco Bay, California, USA, that impact long-term carbon sequestration - Muzzi_PWA_D2 (SPAdes)	Environmental	Aquatic	Marine	Wetlands	Wetlands	defense	10978	452322	0.024270321
3300025817	Natural and restored wetland microbial communities from the San Francisco Bay, California, USA, that impact long-term carbon sequestration	Wetland microbial communities from San Francisco Bay, California, USA, that impact long-term carbon sequestration - Muzzi_PWA_D2 (SPAdes)	Environmental	Aquatic	Marine	Wetlands	Wetlands	prophage	2511	452322	0.005551355
3300026346	Sediment microbial communities from tidal freshwater marsh on Altamaha River, Georgia, United States	Sediment microbial communities from tidal freshwater marsh on Altamaha River, Georgia, United States - 7-17 C5	Environmental	Aquatic	Freshwater	Wetlands	Wetlands	transposon	2767	68166	0.040592084
3300026346	Sediment microbial communities from tidal freshwater marsh on Altamaha River, Georgia, United States	Sediment microbial communities from tidal freshwater marsh on Altamaha River, Georgia, United States - 7-17 C5	Environmental	Aquatic	Freshwater	Wetlands	Wetlands	plasmid	42	68166	0.000616143
3300026346	Sediment microbial communities from tidal freshwater marsh on Altamaha River, Georgia, United States	Sediment microbial communities from tidal freshwater marsh on Altamaha River, Georgia, United States - 7-17 C5	Environmental	Aquatic	Freshwater	Wetlands	Wetlands	defense	1369	68166	0.020083326
3300026346	Sediment microbial communities from tidal freshwater marsh on Altamaha River, Georgia, United States	Sediment microbial communities from tidal freshwater marsh on Altamaha River, Georgia, United States - 7-17 C5	Environmental	Aquatic	Freshwater	Wetlands	Wetlands	prophage	406	68166	0.005956048
3300025538	Natural and restored wetland microbial communities from the San Francisco Bay, California, USA, that impact long-term carbon sequestration	Wetland microbial communities from San Francisco Bay, California, USA, that impact long-term carbon sequestration - Browns_TuleC_D2 (SPAdes)	Environmental	Aquatic	Marine	Wetlands	Wetlands	transposon	2275	154865	0.014690214
3300025538	Natural and restored wetland microbial communities from the San Francisco Bay, California, USA, that impact long-term carbon sequestration	Wetland microbial communities from San Francisco Bay, California, USA, that impact long-term carbon sequestration - Browns_TuleC_D2 (SPAdes)	Environmental	Aquatic	Marine	Wetlands	Wetlands	plasmid	55	154865	0.000355148
3300025538	Natural and restored wetland microbial communities from the San Francisco Bay, California, USA, that impact long-term carbon sequestration	Wetland microbial communities from San Francisco Bay, California, USA, that impact long-term carbon sequestration - Browns_TuleC_D2 (SPAdes)	Environmental	Aquatic	Marine	Wetlands	Wetlands	defense	2950	154865	0.019048849
3300025538	Natural and restored wetland microbial communities from the San Francisco Bay, California, USA, that impact long-term carbon sequestration	Wetland microbial communities from San Francisco Bay, California, USA, that impact long-term carbon sequestration - Browns_TuleC_D2 (SPAdes)	Environmental	Aquatic	Marine	Wetlands	Wetlands	prophage	623	154865	0.004022859
3300025580	Natural and restored wetland microbial communities from the San Francisco Bay, California, USA, that impact long-term carbon sequestration	Wetland microbial communities from the San Francisco Bay, California, USA, that impact long-term carbon sequestration - Browns_ThreeSqC_D1 (SPAdes) (version 2)	Environmental	Aquatic	Marine	Wetlands	Wetlands	transposon	4130	366244	0.011276635
3300025580	Natural and restored wetland microbial communities from the San Francisco Bay, California, USA, that impact long-term carbon sequestration	Wetland microbial communities from the San Francisco Bay, California, USA, that impact long-term carbon sequestration - Browns_ThreeSqC_D1 (SPAdes) (version 2)	Environmental	Aquatic	Marine	Wetlands	Wetlands	plasmid	143	366244	0.00039045
3300025580	Natural and restored wetland microbial communities from the San Francisco Bay, California, USA, that impact long-term carbon sequestration	Wetland microbial communities from the San Francisco Bay, California, USA, that impact long-term carbon sequestration - Browns_ThreeSqC_D1 (SPAdes) (version 2)	Environmental	Aquatic	Marine	Wetlands	Wetlands	defense	7220	366244	0.019713634
3300025580	Natural and restored wetland microbial communities from the San Francisco Bay, California, USA, that impact long-term carbon sequestration	Wetland microbial communities from the San Francisco Bay, California, USA, that impact long-term carbon sequestration - Browns_ThreeSqC_D1 (SPAdes) (version 2)	Environmental	Aquatic	Marine	Wetlands	Wetlands	prophage	1637	366244	0.004469698
3300025962	Natural and restored wetland microbial communities from the San Francisco Bay, California, USA, that impact long-term carbon sequestration	Wetland microbial communities from the San Francisco Bay, California, USA, that impact long-term carbon sequestration - Sandmound_ThreeSqB_D2 (SPAdes) (version 2)	Environmental	Aquatic	Marine	Wetlands	Wetlands	transposon	1599	114691	0.013941809
3300025962	Natural and restored wetland microbial communities from the San Francisco Bay, California, USA, that impact long-term carbon sequestration	Wetland microbial communities from the San Francisco Bay, California, USA, that impact long-term carbon sequestration - Sandmound_ThreeSqB_D2 (SPAdes) (version 2)	Environmental	Aquatic	Marine	Wetlands	Wetlands	plasmid	64	114691	0.000558021
3300025962	Natural and restored wetland microbial communities from the San Francisco Bay, California, USA, that impact long-term carbon sequestration	Wetland microbial communities from the San Francisco Bay, California, USA, that impact long-term carbon sequestration - Sandmound_ThreeSqB_D2 (SPAdes) (version 2)	Environmental	Aquatic	Marine	Wetlands	Wetlands	defense	2156	114691	0.018798336
3300025962	Natural and restored wetland microbial communities from the San Francisco Bay, California, USA, that impact long-term carbon sequestration	Wetland microbial communities from the San Francisco Bay, California, USA, that impact long-term carbon sequestration - Sandmound_ThreeSqB_D2 (SPAdes) (version 2)	Environmental	Aquatic	Marine	Wetlands	Wetlands	prophage	508	114691	0.004429293
3300026007	Natural and restored wetland microbial communities from the San Francisco Bay, California, USA, that impact long-term carbon sequestration	Wetland microbial communities from San Francisco Bay, California, USA, that impact long-term carbon sequestration - Muzzi_PWC_D2 (SPAdes)	Environmental	Aquatic	Marine	Wetlands	Wetlands	transposon	7447	540707	0.013772709
3300026007	Natural and restored wetland microbial communities from the San Francisco Bay, California, USA, that impact long-term carbon sequestration	Wetland microbial communities from San Francisco Bay, California, USA, that impact long-term carbon sequestration - Muzzi_PWC_D2 (SPAdes)	Environmental	Aquatic	Marine	Wetlands	Wetlands	plasmid	345	540707	0.000638054
3300026007	Natural and restored wetland microbial communities from the San Francisco Bay, California, USA, that impact long-term carbon sequestration	Wetland microbial communities from San Francisco Bay, California, USA, that impact long-term carbon sequestration - Muzzi_PWC_D2 (SPAdes)	Environmental	Aquatic	Marine	Wetlands	Wetlands	defense	12776	540707	0.023628324
3300026007	Natural and restored wetland microbial communities from the San Francisco Bay, California, USA, that impact long-term carbon sequestration	Wetland microbial communities from San Francisco Bay, California, USA, that impact long-term carbon sequestration - Muzzi_PWC_D2 (SPAdes)	Environmental	Aquatic	Marine	Wetlands	Wetlands	prophage	2807	540707	0.005191351
3300026350	Sediment microbial communities from tidal freshwater marsh on Altamaha River, Georgia, United States	Sediment microbial communities from tidal freshwater marsh on Altamaha River, Georgia, United States - 7-17 PU6	Environmental	Aquatic	Freshwater	Wetlands	Wetlands	transposon	4745	172860	0.02744996
3300026350	Sediment microbial communities from tidal freshwater marsh on Altamaha River, Georgia, United States	Sediment microbial communities from tidal freshwater marsh on Altamaha River, Georgia, United States - 7-17 PU6	Environmental	Aquatic	Freshwater	Wetlands	Wetlands	plasmid	77	172860	0.000445447
3300026350	Sediment microbial communities from tidal freshwater marsh on Altamaha River, Georgia, United States	Sediment microbial communities from tidal freshwater marsh on Altamaha River, Georgia, United States - 7-17 PU6	Environmental	Aquatic	Freshwater	Wetlands	Wetlands	defense	3165	172860	0.018309615
3300026350	Sediment microbial communities from tidal freshwater marsh on Altamaha River, Georgia, United States	Sediment microbial communities from tidal freshwater marsh on Altamaha River, Georgia, United States - 7-17 PU6	Environmental	Aquatic	Freshwater	Wetlands	Wetlands	prophage	776	172860	0.004489182
3300027877	Wetland microbial communities from Old Woman Creek Reserve in Ohio, USA	Wetland microbial communities from Old Woman Creek Reserve in Ohio, USA - Mud_0915_D1 (SPAdes) (version 2)	Environmental	Aquatic	Freshwater	Wetlands	Wetlands	transposon	24467	1927597	0.012693006
3300027877	Wetland microbial communities from Old Woman Creek Reserve in Ohio, USA	Wetland microbial communities from Old Woman Creek Reserve in Ohio, USA - Mud_0915_D1 (SPAdes) (version 2)	Environmental	Aquatic	Freshwater	Wetlands	Wetlands	plasmid	708	1927597	0.000367297
3300027877	Wetland microbial communities from Old Woman Creek Reserve in Ohio, USA	Wetland microbial communities from Old Woman Creek Reserve in Ohio, USA - Mud_0915_D1 (SPAdes) (version 2)	Environmental	Aquatic	Freshwater	Wetlands	Wetlands	defense	42193	1927597	0.021888911
3300027877	Wetland microbial communities from Old Woman Creek Reserve in Ohio, USA	Wetland microbial communities from Old Woman Creek Reserve in Ohio, USA - Mud_0915_D1 (SPAdes) (version 2)	Environmental	Aquatic	Freshwater	Wetlands	Wetlands	prophage	9376	1927597	0.004864087
3300025973	Natural and restored wetland microbial communities from the San Francisco Bay, California, USA, that impact long-term carbon sequestration	Wetland microbial communities from the San Francisco Bay, California, USA, that impact long-term carbon sequestration - Sandmound_TuleC_D2 (SPAdes) (version 2)	Environmental	Aquatic	Marine	Wetlands	Wetlands	transposon	1482	107995	0.013722858
3300025973	Natural and restored wetland microbial communities from the San Francisco Bay, California, USA, that impact long-term carbon sequestration	Wetland microbial communities from the San Francisco Bay, California, USA, that impact long-term carbon sequestration - Sandmound_TuleC_D2 (SPAdes) (version 2)	Environmental	Aquatic	Marine	Wetlands	Wetlands	plasmid	44	107995	0.000407426
3300025973	Natural and restored wetland microbial communities from the San Francisco Bay, California, USA, that impact long-term carbon sequestration	Wetland microbial communities from the San Francisco Bay, California, USA, that impact long-term carbon sequestration - Sandmound_TuleC_D2 (SPAdes) (version 2)	Environmental	Aquatic	Marine	Wetlands	Wetlands	defense	2016	107995	0.018667531
3300025973	Natural and restored wetland microbial communities from the San Francisco Bay, California, USA, that impact long-term carbon sequestration	Wetland microbial communities from the San Francisco Bay, California, USA, that impact long-term carbon sequestration - Sandmound_TuleC_D2 (SPAdes) (version 2)	Environmental	Aquatic	Marine	Wetlands	Wetlands	prophage	430	107995	0.003981666
3300026357	Sediment microbial communities from tidal freshwater marsh on Altamaha River, Georgia, United States	Sediment microbial communities from tidal freshwater marsh on Altamaha River, Georgia, United States - 10-16 PU5	Environmental	Aquatic	Freshwater	Wetlands	Wetlands	transposon	4311	230502	0.018702658
3300026357	Sediment microbial communities from tidal freshwater marsh on Altamaha River, Georgia, United States	Sediment microbial communities from tidal freshwater marsh on Altamaha River, Georgia, United States - 10-16 PU5	Environmental	Aquatic	Freshwater	Wetlands	Wetlands	plasmid	129	230502	0.000559648
3300026357	Sediment microbial communities from tidal freshwater marsh on Altamaha River, Georgia, United States	Sediment microbial communities from tidal freshwater marsh on Altamaha River, Georgia, United States - 10-16 PU5	Environmental	Aquatic	Freshwater	Wetlands	Wetlands	defense	4227	230502	0.018338236
3300026357	Sediment microbial communities from tidal freshwater marsh on Altamaha River, Georgia, United States	Sediment microbial communities from tidal freshwater marsh on Altamaha River, Georgia, United States - 10-16 PU5	Environmental	Aquatic	Freshwater	Wetlands	Wetlands	prophage	931	230502	0.004039011
3300027871	Wetland microbial communities from Old Woman Creek Reserve in Ohio, USA	Wetland microbial communities from Old Woman Creek Reserve in Ohio, USA - Open_0915_D1 (SPAdes) (version 2)	Environmental	Aquatic	Freshwater	Wetlands	Wetlands	transposon	24759	1818138	0.013617778
3300027871	Wetland microbial communities from Old Woman Creek Reserve in Ohio, USA	Wetland microbial communities from Old Woman Creek Reserve in Ohio, USA - Open_0915_D1 (SPAdes) (version 2)	Environmental	Aquatic	Freshwater	Wetlands	Wetlands	plasmid	924	1818138	0.000508212
3300027871	Wetland microbial communities from Old Woman Creek Reserve in Ohio, USA	Wetland microbial communities from Old Woman Creek Reserve in Ohio, USA - Open_0915_D1 (SPAdes) (version 2)	Environmental	Aquatic	Freshwater	Wetlands	Wetlands	defense	40812	1818138	0.022447141
3300027871	Wetland microbial communities from Old Woman Creek Reserve in Ohio, USA	Wetland microbial communities from Old Woman Creek Reserve in Ohio, USA - Open_0915_D1 (SPAdes) (version 2)	Environmental	Aquatic	Freshwater	Wetlands	Wetlands	prophage	7954	1818138	0.004374805
3300025952	Natural and restored wetland microbial communities from the San Francisco Bay, California, USA, that impact long-term carbon sequestration	Wetland microbial communities from San Francisco Bay, California, USA, that impact long-term carbon sequestration - RushMan_CattailNLB_D2 (SPAdes)	Environmental	Aquatic	Marine	Wetlands	Wetlands	transposon	5308	283858	0.018699491
3300025952	Natural and restored wetland microbial communities from the San Francisco Bay, California, USA, that impact long-term carbon sequestration	Wetland microbial communities from San Francisco Bay, California, USA, that impact long-term carbon sequestration - RushMan_CattailNLB_D2 (SPAdes)	Environmental	Aquatic	Marine	Wetlands	Wetlands	plasmid	194	283858	0.00068344
3300025952	Natural and restored wetland microbial communities from the San Francisco Bay, California, USA, that impact long-term carbon sequestration	Wetland microbial communities from San Francisco Bay, California, USA, that impact long-term carbon sequestration - RushMan_CattailNLB_D2 (SPAdes)	Environmental	Aquatic	Marine	Wetlands	Wetlands	defense	7005	283858	0.024677832
3300025952	Natural and restored wetland microbial communities from the San Francisco Bay, California, USA, that impact long-term carbon sequestration	Wetland microbial communities from San Francisco Bay, California, USA, that impact long-term carbon sequestration - RushMan_CattailNLB_D2 (SPAdes)	Environmental	Aquatic	Marine	Wetlands	Wetlands	prophage	1456	283858	0.005129325
3300027887	Microbial community impact on carbon sequestration in managed wetland Carbon farming	Wetland microbial communities from Twitchell Island in the Sacramento Delta, sample from surface sediment Aug2011 Site A1 Bulk (version 2)	Environmental	Aquatic	Marine	Wetlands	Wetlands	transposon	32438	2198777	0.014752747
3300027887	Microbial community impact on carbon sequestration in managed wetland Carbon farming	Wetland microbial communities from Twitchell Island in the Sacramento Delta, sample from surface sediment Aug2011 Site A1 Bulk (version 2)	Environmental	Aquatic	Marine	Wetlands	Wetlands	plasmid	1349	2198777	0.000613523
3300027887	Microbial community impact on carbon sequestration in managed wetland Carbon farming	Wetland microbial communities from Twitchell Island in the Sacramento Delta, sample from surface sediment Aug2011 Site A1 Bulk (version 2)	Environmental	Aquatic	Marine	Wetlands	Wetlands	defense	54311	2198777	0.024700549
3300027887	Microbial community impact on carbon sequestration in managed wetland Carbon farming	Wetland microbial communities from Twitchell Island in the Sacramento Delta, sample from surface sediment Aug2011 Site A1 Bulk (version 2)	Environmental	Aquatic	Marine	Wetlands	Wetlands	prophage	12698	2198777	0.005775029
3300025959	Natural and restored wetland microbial communities from the San Francisco Bay, California, USA, that impact long-term carbon sequestration	Wetland microbial communities from San Francisco Bay, California, USA, that impact long-term carbon sequestration - RushOxbow_ThreeSqB_D2 (SPAdes) (version 2)	Environmental	Aquatic	Marine	Wetlands	Wetlands	transposon	3815	240512	0.015861994
3300025959	Natural and restored wetland microbial communities from the San Francisco Bay, California, USA, that impact long-term carbon sequestration	Wetland microbial communities from San Francisco Bay, California, USA, that impact long-term carbon sequestration - RushOxbow_ThreeSqB_D2 (SPAdes) (version 2)	Environmental	Aquatic	Marine	Wetlands	Wetlands	plasmid	143	240512	0.000594565
3300025959	Natural and restored wetland microbial communities from the San Francisco Bay, California, USA, that impact long-term carbon sequestration	Wetland microbial communities from San Francisco Bay, California, USA, that impact long-term carbon sequestration - RushOxbow_ThreeSqB_D2 (SPAdes) (version 2)	Environmental	Aquatic	Marine	Wetlands	Wetlands	defense	4977	240512	0.020693354
3300025959	Natural and restored wetland microbial communities from the San Francisco Bay, California, USA, that impact long-term carbon sequestration	Wetland microbial communities from San Francisco Bay, California, USA, that impact long-term carbon sequestration - RushOxbow_ThreeSqB_D2 (SPAdes) (version 2)	Environmental	Aquatic	Marine	Wetlands	Wetlands	prophage	1016	240512	0.004224321
3300027701	Bog forest soil microbial communities from Calvert Island, British Columbia, Canada	Bog forest soil microbial communities from Calvert Island, British Columbia, Canada - ECP04_OM3 (SPAdes) (version 2)	Environmental	Aquatic	Freshwater	Wetlands	Wetlands	transposon	17095	631704	0.027061725
3300027701	Bog forest soil microbial communities from Calvert Island, British Columbia, Canada	Bog forest soil microbial communities from Calvert Island, British Columbia, Canada - ECP04_OM3 (SPAdes) (version 2)	Environmental	Aquatic	Freshwater	Wetlands	Wetlands	plasmid	930	631704	0.001472209
3300027701	Bog forest soil microbial communities from Calvert Island, British Columbia, Canada	Bog forest soil microbial communities from Calvert Island, British Columbia, Canada - ECP04_OM3 (SPAdes) (version 2)	Environmental	Aquatic	Freshwater	Wetlands	Wetlands	defense	12800	631704	0.020262655
3300027701	Bog forest soil microbial communities from Calvert Island, British Columbia, Canada	Bog forest soil microbial communities from Calvert Island, British Columbia, Canada - ECP04_OM3 (SPAdes) (version 2)	Environmental	Aquatic	Freshwater	Wetlands	Wetlands	prophage	4165	631704	0.006593278
3300025955	Natural and restored wetland microbial communities from the San Francisco Bay, California, USA, that impact long-term carbon sequestration	Wetland microbial communities from the San Francisco Bay, California, USA, that impact long-term carbon sequestration - Sandmound_TuleA_D2 (SPAdes) (version 2)	Environmental	Aquatic	Marine	Wetlands	Wetlands	transposon	1809	123574	0.014639002
3300025955	Natural and restored wetland microbial communities from the San Francisco Bay, California, USA, that impact long-term carbon sequestration	Wetland microbial communities from the San Francisco Bay, California, USA, that impact long-term carbon sequestration - Sandmound_TuleA_D2 (SPAdes) (version 2)	Environmental	Aquatic	Marine	Wetlands	Wetlands	plasmid	44	123574	0.000356062
3300025955	Natural and restored wetland microbial communities from the San Francisco Bay, California, USA, that impact long-term carbon sequestration	Wetland microbial communities from the San Francisco Bay, California, USA, that impact long-term carbon sequestration - Sandmound_TuleA_D2 (SPAdes) (version 2)	Environmental	Aquatic	Marine	Wetlands	Wetlands	defense	2346	123574	0.018984576
3300025955	Natural and restored wetland microbial communities from the San Francisco Bay, California, USA, that impact long-term carbon sequestration	Wetland microbial communities from the San Francisco Bay, California, USA, that impact long-term carbon sequestration - Sandmound_TuleA_D2 (SPAdes) (version 2)	Environmental	Aquatic	Marine	Wetlands	Wetlands	prophage	497	123574	0.004021882
3300025983	Natural and restored wetland microbial communities from the San Francisco Bay, California, USA, that impact long-term carbon sequestration	Wetland microbial communities from the San Francisco Bay, California, USA, that impact long-term carbon sequestration - Tolay_CordC_D2 (SPAdes) (version 2)	Environmental	Aquatic	Marine	Wetlands	Wetlands	transposon	3265	193675	0.016858139
3300025983	Natural and restored wetland microbial communities from the San Francisco Bay, California, USA, that impact long-term carbon sequestration	Wetland microbial communities from the San Francisco Bay, California, USA, that impact long-term carbon sequestration - Tolay_CordC_D2 (SPAdes) (version 2)	Environmental	Aquatic	Marine	Wetlands	Wetlands	plasmid	82	193675	0.00042339
3300025983	Natural and restored wetland microbial communities from the San Francisco Bay, California, USA, that impact long-term carbon sequestration	Wetland microbial communities from the San Francisco Bay, California, USA, that impact long-term carbon sequestration - Tolay_CordC_D2 (SPAdes) (version 2)	Environmental	Aquatic	Marine	Wetlands	Wetlands	defense	3799	193675	0.019615335
3300025983	Natural and restored wetland microbial communities from the San Francisco Bay, California, USA, that impact long-term carbon sequestration	Wetland microbial communities from the San Francisco Bay, California, USA, that impact long-term carbon sequestration - Tolay_CordC_D2 (SPAdes) (version 2)	Environmental	Aquatic	Marine	Wetlands	Wetlands	prophage	955	193675	0.004930941
3300025797	Natural and restored wetland microbial communities from the San Francisco Bay, California, USA, that impact long-term carbon sequestration	Wetland microbial communities from San Francisco Bay, California, USA, that impact long-term carbon sequestration - Muzzi_CordA_D2 (SPAdes)	Environmental	Aquatic	Marine	Wetlands	Wetlands	transposon	4882	307844	0.015858682
3300025797	Natural and restored wetland microbial communities from the San Francisco Bay, California, USA, that impact long-term carbon sequestration	Wetland microbial communities from San Francisco Bay, California, USA, that impact long-term carbon sequestration - Muzzi_CordA_D2 (SPAdes)	Environmental	Aquatic	Marine	Wetlands	Wetlands	plasmid	213	307844	0.000691909
3300025797	Natural and restored wetland microbial communities from the San Francisco Bay, California, USA, that impact long-term carbon sequestration	Wetland microbial communities from San Francisco Bay, California, USA, that impact long-term carbon sequestration - Muzzi_CordA_D2 (SPAdes)	Environmental	Aquatic	Marine	Wetlands	Wetlands	defense	7061	307844	0.022936942
3300025797	Natural and restored wetland microbial communities from the San Francisco Bay, California, USA, that impact long-term carbon sequestration	Wetland microbial communities from San Francisco Bay, California, USA, that impact long-term carbon sequestration - Muzzi_CordA_D2 (SPAdes)	Environmental	Aquatic	Marine	Wetlands	Wetlands	prophage	1743	307844	0.005661959
3300027840	Wetland sediment microbial communities from St. Louis River estuary, Michigan under dissolved organic matter induced mercury methylation	Wetland sediment microbial communities from St. Louis River estuary, USA, under dissolved organic matter induced mercury methylation - T4Bare2Fresh (SPAdes) (version 2)	Environmental	Aquatic	Freshwater	Wetlands	Wetlands	transposon	19761	1429279	0.013825852
3300027840	Wetland sediment microbial communities from St. Louis River estuary, Michigan under dissolved organic matter induced mercury methylation	Wetland sediment microbial communities from St. Louis River estuary, USA, under dissolved organic matter induced mercury methylation - T4Bare2Fresh (SPAdes) (version 2)	Environmental	Aquatic	Freshwater	Wetlands	Wetlands	plasmid	1024	1429279	0.000716445
3300027840	Wetland sediment microbial communities from St. Louis River estuary, Michigan under dissolved organic matter induced mercury methylation	Wetland sediment microbial communities from St. Louis River estuary, USA, under dissolved organic matter induced mercury methylation - T4Bare2Fresh (SPAdes) (version 2)	Environmental	Aquatic	Freshwater	Wetlands	Wetlands	defense	34152	1429279	0.023894565
3300027840	Wetland sediment microbial communities from St. Louis River estuary, Michigan under dissolved organic matter induced mercury methylation	Wetland sediment microbial communities from St. Louis River estuary, USA, under dissolved organic matter induced mercury methylation - T4Bare2Fresh (SPAdes) (version 2)	Environmental	Aquatic	Freshwater	Wetlands	Wetlands	prophage	7365	1429279	0.005152948
3300025943	Natural and restored wetland microbial communities from the San Francisco Bay, California, USA, that impact long-term carbon sequestration	Wetland microbial communities from San Francisco Bay, California, USA, that impact long-term carbon sequestration - RushMan_CattailNLA_D2 (SPAdes) (version 2)	Environmental	Aquatic	Marine	Wetlands	Wetlands	transposon	4596	191376	0.024015551
3300025943	Natural and restored wetland microbial communities from the San Francisco Bay, California, USA, that impact long-term carbon sequestration	Wetland microbial communities from San Francisco Bay, California, USA, that impact long-term carbon sequestration - RushMan_CattailNLA_D2 (SPAdes) (version 2)	Environmental	Aquatic	Marine	Wetlands	Wetlands	plasmid	139	191376	0.000726319
3300025943	Natural and restored wetland microbial communities from the San Francisco Bay, California, USA, that impact long-term carbon sequestration	Wetland microbial communities from San Francisco Bay, California, USA, that impact long-term carbon sequestration - RushMan_CattailNLA_D2 (SPAdes) (version 2)	Environmental	Aquatic	Marine	Wetlands	Wetlands	defense	5390	191376	0.028164451
3300025943	Natural and restored wetland microbial communities from the San Francisco Bay, California, USA, that impact long-term carbon sequestration	Wetland microbial communities from San Francisco Bay, California, USA, that impact long-term carbon sequestration - RushMan_CattailNLA_D2 (SPAdes) (version 2)	Environmental	Aquatic	Marine	Wetlands	Wetlands	prophage	1279	191376	0.006683179
3300025557	Natural and restored wetland microbial communities from the San Francisco Bay, California, USA, that impact long-term carbon sequestration	Wetland microbial communities from San Francisco Bay, California, USA, that impact long-term carbon sequestration - China_Galinas_CordB_D2 (SPAdes)	Environmental	Aquatic	Marine	Wetlands	Wetlands	transposon	4081	236723	0.017239558
3300025557	Natural and restored wetland microbial communities from the San Francisco Bay, California, USA, that impact long-term carbon sequestration	Wetland microbial communities from San Francisco Bay, California, USA, that impact long-term carbon sequestration - China_Galinas_CordB_D2 (SPAdes)	Environmental	Aquatic	Marine	Wetlands	Wetlands	plasmid	137	236723	0.000578735
3300025557	Natural and restored wetland microbial communities from the San Francisco Bay, California, USA, that impact long-term carbon sequestration	Wetland microbial communities from San Francisco Bay, California, USA, that impact long-term carbon sequestration - China_Galinas_CordB_D2 (SPAdes)	Environmental	Aquatic	Marine	Wetlands	Wetlands	defense	5061	236723	0.021379418
3300025557	Natural and restored wetland microbial communities from the San Francisco Bay, California, USA, that impact long-term carbon sequestration	Wetland microbial communities from San Francisco Bay, California, USA, that impact long-term carbon sequestration - China_Galinas_CordB_D2 (SPAdes)	Environmental	Aquatic	Marine	Wetlands	Wetlands	prophage	1391	236723	0.005876066
3300025554	Natural and restored wetland microbial communities from the San Francisco Bay, California, USA, that impact long-term carbon sequestration	Wetland microbial communities from San Francisco Bay, California, USA, that impact long-term carbon sequestration - Joice_CattailNLB_D2 (SPAdes)	Environmental	Aquatic	Marine	Wetlands	Wetlands	transposon	4157	238445	0.01743379
3300025554	Natural and restored wetland microbial communities from the San Francisco Bay, California, USA, that impact long-term carbon sequestration	Wetland microbial communities from San Francisco Bay, California, USA, that impact long-term carbon sequestration - Joice_CattailNLB_D2 (SPAdes)	Environmental	Aquatic	Marine	Wetlands	Wetlands	plasmid	201	238445	0.000842962
3300025554	Natural and restored wetland microbial communities from the San Francisco Bay, California, USA, that impact long-term carbon sequestration	Wetland microbial communities from San Francisco Bay, California, USA, that impact long-term carbon sequestration - Joice_CattailNLB_D2 (SPAdes)	Environmental	Aquatic	Marine	Wetlands	Wetlands	defense	5695	238445	0.023883915
3300025554	Natural and restored wetland microbial communities from the San Francisco Bay, California, USA, that impact long-term carbon sequestration	Wetland microbial communities from San Francisco Bay, California, USA, that impact long-term carbon sequestration - Joice_CattailNLB_D2 (SPAdes)	Environmental	Aquatic	Marine	Wetlands	Wetlands	prophage	1312	238445	0.005502317
3300025550	Natural and restored wetland microbial communities from the San Francisco Bay, California, USA, that impact long-term carbon sequestration	Wetland microbial communities from San Francisco Bay, California, USA, that impact long-term carbon sequestration - Joice_ThreeSqA_D1 (SPAdes) (version 2)	Environmental	Aquatic	Marine	Wetlands	Wetlands	transposon	2886	218743	0.013193565
3300025550	Natural and restored wetland microbial communities from the San Francisco Bay, California, USA, that impact long-term carbon sequestration	Wetland microbial communities from San Francisco Bay, California, USA, that impact long-term carbon sequestration - Joice_ThreeSqA_D1 (SPAdes) (version 2)	Environmental	Aquatic	Marine	Wetlands	Wetlands	plasmid	129	218743	0.000589733
3300025550	Natural and restored wetland microbial communities from the San Francisco Bay, California, USA, that impact long-term carbon sequestration	Wetland microbial communities from San Francisco Bay, California, USA, that impact long-term carbon sequestration - Joice_ThreeSqA_D1 (SPAdes) (version 2)	Environmental	Aquatic	Marine	Wetlands	Wetlands	defense	4683	218743	0.021408685
3300025550	Natural and restored wetland microbial communities from the San Francisco Bay, California, USA, that impact long-term carbon sequestration	Wetland microbial communities from San Francisco Bay, California, USA, that impact long-term carbon sequestration - Joice_ThreeSqA_D1 (SPAdes) (version 2)	Environmental	Aquatic	Marine	Wetlands	Wetlands	prophage	839	218743	0.003835551
3300025790	Natural and restored wetland microbial communities from the San Francisco Bay, California, USA, that impact long-term carbon sequestration	Wetland microbial communities from San Francisco Bay, California, USA, that impact long-term carbon sequestration - Joice_CattailNLC_D2 (SPAdes)	Environmental	Aquatic	Marine	Wetlands	Wetlands	transposon	3303	201357	0.016403701
3300025790	Natural and restored wetland microbial communities from the San Francisco Bay, California, USA, that impact long-term carbon sequestration	Wetland microbial communities from San Francisco Bay, California, USA, that impact long-term carbon sequestration - Joice_CattailNLC_D2 (SPAdes)	Environmental	Aquatic	Marine	Wetlands	Wetlands	plasmid	128	201357	0.000635687
3300025790	Natural and restored wetland microbial communities from the San Francisco Bay, California, USA, that impact long-term carbon sequestration	Wetland microbial communities from San Francisco Bay, California, USA, that impact long-term carbon sequestration - Joice_CattailNLC_D2 (SPAdes)	Environmental	Aquatic	Marine	Wetlands	Wetlands	defense	4710	201357	0.02339129
3300025790	Natural and restored wetland microbial communities from the San Francisco Bay, California, USA, that impact long-term carbon sequestration	Wetland microbial communities from San Francisco Bay, California, USA, that impact long-term carbon sequestration - Joice_CattailNLC_D2 (SPAdes)	Environmental	Aquatic	Marine	Wetlands	Wetlands	prophage	1205	201357	0.005984396
3300025791	Natural and restored wetland microbial communities from the San Francisco Bay, California, USA, that impact long-term carbon sequestration	Wetland microbial communities from San Francisco Bay, California, USA, that impact long-term carbon sequestration - MayberryNW_TuleB_D2 (SPAdes)	Environmental	Aquatic	Marine	Wetlands	Wetlands	transposon	2515	259482	0.009692387
3300025791	Natural and restored wetland microbial communities from the San Francisco Bay, California, USA, that impact long-term carbon sequestration	Wetland microbial communities from San Francisco Bay, California, USA, that impact long-term carbon sequestration - MayberryNW_TuleB_D2 (SPAdes)	Environmental	Aquatic	Marine	Wetlands	Wetlands	plasmid	84	259482	0.000323722
3300025791	Natural and restored wetland microbial communities from the San Francisco Bay, California, USA, that impact long-term carbon sequestration	Wetland microbial communities from San Francisco Bay, California, USA, that impact long-term carbon sequestration - MayberryNW_TuleB_D2 (SPAdes)	Environmental	Aquatic	Marine	Wetlands	Wetlands	defense	5683	259482	0.021901326
3300025791	Natural and restored wetland microbial communities from the San Francisco Bay, California, USA, that impact long-term carbon sequestration	Wetland microbial communities from San Francisco Bay, California, USA, that impact long-term carbon sequestration - MayberryNW_TuleB_D2 (SPAdes)	Environmental	Aquatic	Marine	Wetlands	Wetlands	prophage	919	259482	0.003541671
3300027729	Bog forest soil microbial communities from Calvert Island, British Columbia, Canada	Bog forest soil microbial communities from Calvert Island, British Columbia, Canada - ECP04_OM1 (SPAdes) (version 2)	Environmental	Aquatic	Freshwater	Wetlands	Wetlands	transposon	16036	669146	0.023964875
3300027729	Bog forest soil microbial communities from Calvert Island, British Columbia, Canada	Bog forest soil microbial communities from Calvert Island, British Columbia, Canada - ECP04_OM1 (SPAdes) (version 2)	Environmental	Aquatic	Freshwater	Wetlands	Wetlands	plasmid	959	669146	0.00143317
3300027729	Bog forest soil microbial communities from Calvert Island, British Columbia, Canada	Bog forest soil microbial communities from Calvert Island, British Columbia, Canada - ECP04_OM1 (SPAdes) (version 2)	Environmental	Aquatic	Freshwater	Wetlands	Wetlands	defense	13538	669146	0.020231758
3300027729	Bog forest soil microbial communities from Calvert Island, British Columbia, Canada	Bog forest soil microbial communities from Calvert Island, British Columbia, Canada - ECP04_OM1 (SPAdes) (version 2)	Environmental	Aquatic	Freshwater	Wetlands	Wetlands	prophage	4451	669146	0.006651762
3300025958	Natural and restored wetland microbial communities from the San Francisco Bay, California, USA, that impact long-term carbon sequestration	Wetland microbial communities from San Francisco Bay, California, USA, that impact long-term carbon sequestration - RushSE_TuleB_D2 (SPAdes) (version 2)	Environmental	Aquatic	Marine	Wetlands	Wetlands	transposon	2965	156612	0.018932138
3300025958	Natural and restored wetland microbial communities from the San Francisco Bay, California, USA, that impact long-term carbon sequestration	Wetland microbial communities from San Francisco Bay, California, USA, that impact long-term carbon sequestration - RushSE_TuleB_D2 (SPAdes) (version 2)	Environmental	Aquatic	Marine	Wetlands	Wetlands	plasmid	77	156612	0.000491661
3300025958	Natural and restored wetland microbial communities from the San Francisco Bay, California, USA, that impact long-term carbon sequestration	Wetland microbial communities from San Francisco Bay, California, USA, that impact long-term carbon sequestration - RushSE_TuleB_D2 (SPAdes) (version 2)	Environmental	Aquatic	Marine	Wetlands	Wetlands	defense	3277	156612	0.020924323
3300025958	Natural and restored wetland microbial communities from the San Francisco Bay, California, USA, that impact long-term carbon sequestration	Wetland microbial communities from San Francisco Bay, California, USA, that impact long-term carbon sequestration - RushSE_TuleB_D2 (SPAdes) (version 2)	Environmental	Aquatic	Marine	Wetlands	Wetlands	prophage	874	156612	0.005580671
3300025551	Natural and restored wetland microbial communities from the San Francisco Bay, California, USA, that impact long-term carbon sequestration	Wetland microbial communities from the San Francisco Bay, California, USA, that impact long-term carbon sequestration - Browns_ThreeSqA_D2 (SPAdes)	Environmental	Aquatic	Marine	Wetlands	Wetlands	transposon	3492	207433	0.016834351
3300025551	Natural and restored wetland microbial communities from the San Francisco Bay, California, USA, that impact long-term carbon sequestration	Wetland microbial communities from the San Francisco Bay, California, USA, that impact long-term carbon sequestration - Browns_ThreeSqA_D2 (SPAdes)	Environmental	Aquatic	Marine	Wetlands	Wetlands	plasmid	110	207433	0.000530292
3300025551	Natural and restored wetland microbial communities from the San Francisco Bay, California, USA, that impact long-term carbon sequestration	Wetland microbial communities from the San Francisco Bay, California, USA, that impact long-term carbon sequestration - Browns_ThreeSqA_D2 (SPAdes)	Environmental	Aquatic	Marine	Wetlands	Wetlands	defense	4218	207433	0.020334277
3300025551	Natural and restored wetland microbial communities from the San Francisco Bay, California, USA, that impact long-term carbon sequestration	Wetland microbial communities from the San Francisco Bay, California, USA, that impact long-term carbon sequestration - Browns_ThreeSqA_D2 (SPAdes)	Environmental	Aquatic	Marine	Wetlands	Wetlands	prophage	972	207433	0.00468585
3300027716	Wetland sediment microbial communities from St. Louis River estuary, Michigan under dissolved organic matter induced mercury methylation	Wetland sediment microbial communities from St. Louis River estuary, USA, under dissolved organic matter induced mercury methylation - T0Bare2Fresh (SPAdes) (version 2)	Environmental	Aquatic	Freshwater	Wetlands	Wetlands	transposon	10204	726051	0.014054109
3300027716	Wetland sediment microbial communities from St. Louis River estuary, Michigan under dissolved organic matter induced mercury methylation	Wetland sediment microbial communities from St. Louis River estuary, USA, under dissolved organic matter induced mercury methylation - T0Bare2Fresh (SPAdes) (version 2)	Environmental	Aquatic	Freshwater	Wetlands	Wetlands	plasmid	482	726051	0.000663865
3300027716	Wetland sediment microbial communities from St. Louis River estuary, Michigan under dissolved organic matter induced mercury methylation	Wetland sediment microbial communities from St. Louis River estuary, USA, under dissolved organic matter induced mercury methylation - T0Bare2Fresh (SPAdes) (version 2)	Environmental	Aquatic	Freshwater	Wetlands	Wetlands	defense	16367	726051	0.022542494
3300027716	Wetland sediment microbial communities from St. Louis River estuary, Michigan under dissolved organic matter induced mercury methylation	Wetland sediment microbial communities from St. Louis River estuary, USA, under dissolved organic matter induced mercury methylation - T0Bare2Fresh (SPAdes) (version 2)	Environmental	Aquatic	Freshwater	Wetlands	Wetlands	prophage	3191	726051	0.004395008
3300025995	Natural and restored wetland microbial communities from the San Francisco Bay, California, USA, that impact long-term carbon sequestration	Wetland microbial communities from the San Francisco Bay, California, USA, that impact long-term carbon sequestration - White_CordA_D2 (SPAdes) (version 2)	Environmental	Aquatic	Marine	Wetlands	Wetlands	transposon	3936	196887	0.019991162
3300025995	Natural and restored wetland microbial communities from the San Francisco Bay, California, USA, that impact long-term carbon sequestration	Wetland microbial communities from the San Francisco Bay, California, USA, that impact long-term carbon sequestration - White_CordA_D2 (SPAdes) (version 2)	Environmental	Aquatic	Marine	Wetlands	Wetlands	plasmid	114	196887	0.000579012
3300025995	Natural and restored wetland microbial communities from the San Francisco Bay, California, USA, that impact long-term carbon sequestration	Wetland microbial communities from the San Francisco Bay, California, USA, that impact long-term carbon sequestration - White_CordA_D2 (SPAdes) (version 2)	Environmental	Aquatic	Marine	Wetlands	Wetlands	defense	4423	196887	0.022464662
3300025995	Natural and restored wetland microbial communities from the San Francisco Bay, California, USA, that impact long-term carbon sequestration	Wetland microbial communities from the San Francisco Bay, California, USA, that impact long-term carbon sequestration - White_CordA_D2 (SPAdes) (version 2)	Environmental	Aquatic	Marine	Wetlands	Wetlands	prophage	1084	196887	0.005505696
3300025556	Natural and restored wetland microbial communities from the San Francisco Bay, California, USA, that impact long-term carbon sequestration	Wetland microbial communities from San Francisco Bay, California, USA, that impact long-term carbon sequestration - Goodyear_PhragA_D2 (SPAdes)	Environmental	Aquatic	Marine	Wetlands	Wetlands	transposon	4008	253478	0.015812023
3300025556	Natural and restored wetland microbial communities from the San Francisco Bay, California, USA, that impact long-term carbon sequestration	Wetland microbial communities from San Francisco Bay, California, USA, that impact long-term carbon sequestration - Goodyear_PhragA_D2 (SPAdes)	Environmental	Aquatic	Marine	Wetlands	Wetlands	plasmid	164	253478	0.000646999
3300025556	Natural and restored wetland microbial communities from the San Francisco Bay, California, USA, that impact long-term carbon sequestration	Wetland microbial communities from San Francisco Bay, California, USA, that impact long-term carbon sequestration - Goodyear_PhragA_D2 (SPAdes)	Environmental	Aquatic	Marine	Wetlands	Wetlands	defense	5691	253478	0.022451653
3300025556	Natural and restored wetland microbial communities from the San Francisco Bay, California, USA, that impact long-term carbon sequestration	Wetland microbial communities from San Francisco Bay, California, USA, that impact long-term carbon sequestration - Goodyear_PhragA_D2 (SPAdes)	Environmental	Aquatic	Marine	Wetlands	Wetlands	prophage	1369	253478	0.005400863
3300025796	Natural and restored wetland microbial communities from the San Francisco Bay, California, USA, that impact long-term carbon sequestration	Wetland microbial communities from San Francisco Bay, California, USA, that impact long-term carbon sequestration - MayberryNW_CattailC_D2 (SPAdes)	Environmental	Aquatic	Marine	Wetlands	Wetlands	transposon	2698	257889	0.010461865
3300025796	Natural and restored wetland microbial communities from the San Francisco Bay, California, USA, that impact long-term carbon sequestration	Wetland microbial communities from San Francisco Bay, California, USA, that impact long-term carbon sequestration - MayberryNW_CattailC_D2 (SPAdes)	Environmental	Aquatic	Marine	Wetlands	Wetlands	plasmid	117	257889	0.000453684
3300025796	Natural and restored wetland microbial communities from the San Francisco Bay, California, USA, that impact long-term carbon sequestration	Wetland microbial communities from San Francisco Bay, California, USA, that impact long-term carbon sequestration - MayberryNW_CattailC_D2 (SPAdes)	Environmental	Aquatic	Marine	Wetlands	Wetlands	defense	5345	257889	0.020725971
3300025796	Natural and restored wetland microbial communities from the San Francisco Bay, California, USA, that impact long-term carbon sequestration	Wetland microbial communities from San Francisco Bay, California, USA, that impact long-term carbon sequestration - MayberryNW_CattailC_D2 (SPAdes)	Environmental	Aquatic	Marine	Wetlands	Wetlands	prophage	966	257889	0.003745798
3300025963	Natural and restored wetland microbial communities from the San Francisco Bay, California, USA, that impact long-term carbon sequestration	Wetland microbial communities from the San Francisco Bay, California, USA, that impact long-term carbon sequestration - WestPond_TuleA_D2 (SPAdes)	Environmental	Aquatic	Marine	Wetlands	Wetlands	transposon	1904	103442	0.01840645
3300025963	Natural and restored wetland microbial communities from the San Francisco Bay, California, USA, that impact long-term carbon sequestration	Wetland microbial communities from the San Francisco Bay, California, USA, that impact long-term carbon sequestration - WestPond_TuleA_D2 (SPAdes)	Environmental	Aquatic	Marine	Wetlands	Wetlands	plasmid	78	103442	0.000754046
3300025963	Natural and restored wetland microbial communities from the San Francisco Bay, California, USA, that impact long-term carbon sequestration	Wetland microbial communities from the San Francisco Bay, California, USA, that impact long-term carbon sequestration - WestPond_TuleA_D2 (SPAdes)	Environmental	Aquatic	Marine	Wetlands	Wetlands	defense	2497	103442	0.024139131
3300025963	Natural and restored wetland microbial communities from the San Francisco Bay, California, USA, that impact long-term carbon sequestration	Wetland microbial communities from the San Francisco Bay, California, USA, that impact long-term carbon sequestration - WestPond_TuleA_D2 (SPAdes)	Environmental	Aquatic	Marine	Wetlands	Wetlands	prophage	688	103442	0.00665107
3300025823	Natural and restored wetland microbial communities from the San Francisco Bay, California, USA, that impact long-term carbon sequestration	Wetland microbial communities from San Francisco Bay, California, USA, that impact long-term carbon sequestration - Muzzi_PWB_D2 (SPAdes)	Environmental	Aquatic	Marine	Wetlands	Wetlands	transposon	6895	486667	0.014167799
3300025823	Natural and restored wetland microbial communities from the San Francisco Bay, California, USA, that impact long-term carbon sequestration	Wetland microbial communities from San Francisco Bay, California, USA, that impact long-term carbon sequestration - Muzzi_PWB_D2 (SPAdes)	Environmental	Aquatic	Marine	Wetlands	Wetlands	plasmid	352	486667	0.000723287
3300025823	Natural and restored wetland microbial communities from the San Francisco Bay, California, USA, that impact long-term carbon sequestration	Wetland microbial communities from San Francisco Bay, California, USA, that impact long-term carbon sequestration - Muzzi_PWB_D2 (SPAdes)	Environmental	Aquatic	Marine	Wetlands	Wetlands	defense	11788	486667	0.024221901
3300025823	Natural and restored wetland microbial communities from the San Francisco Bay, California, USA, that impact long-term carbon sequestration	Wetland microbial communities from San Francisco Bay, California, USA, that impact long-term carbon sequestration - Muzzi_PWB_D2 (SPAdes)	Environmental	Aquatic	Marine	Wetlands	Wetlands	prophage	2761	486667	0.005673284
3300025016	Development of a pipeline for high-throughput recovery of near-complete and complete microbial genomes from complex metagenomic datasets	Groundwater microbial communities from Crystal Geyser aquifers in Utah, USA - Crystal Geyser metaG 2015-19 (SPAdes) (version 2)	Environmental	Aquatic	Deep subsurface	Groundwater	Groundwater	transposon	9730	555742	0.017508124
3300025016	Development of a pipeline for high-throughput recovery of near-complete and complete microbial genomes from complex metagenomic datasets	Groundwater microbial communities from Crystal Geyser aquifers in Utah, USA - Crystal Geyser metaG 2015-19 (SPAdes) (version 2)	Environmental	Aquatic	Deep subsurface	Groundwater	Groundwater	plasmid	804	555742	0.001446714
3300025016	Development of a pipeline for high-throughput recovery of near-complete and complete microbial genomes from complex metagenomic datasets	Groundwater microbial communities from Crystal Geyser aquifers in Utah, USA - Crystal Geyser metaG 2015-19 (SPAdes) (version 2)	Environmental	Aquatic	Deep subsurface	Groundwater	Groundwater	defense	32697	555742	0.058834855
3300025016	Development of a pipeline for high-throughput recovery of near-complete and complete microbial genomes from complex metagenomic datasets	Groundwater microbial communities from Crystal Geyser aquifers in Utah, USA - Crystal Geyser metaG 2015-19 (SPAdes) (version 2)	Environmental	Aquatic	Deep subsurface	Groundwater	Groundwater	prophage	5036	555742	0.009061759
3300025113	Bacterial and archaeal communities from various locations to study Microbial Dark Matter (Phase II)	Groundwater microbial communities from Cold Creek, Nevada to study Microbial Dark Matter (Phase II) - Lower Cold Creek (SPAdes) (version 3)	Environmental	Aquatic	Deep subsurface	Groundwater	Groundwater	transposon	4401	358512	0.01227574
3300025113	Bacterial and archaeal communities from various locations to study Microbial Dark Matter (Phase II)	Groundwater microbial communities from Cold Creek, Nevada to study Microbial Dark Matter (Phase II) - Lower Cold Creek (SPAdes) (version 3)	Environmental	Aquatic	Deep subsurface	Groundwater	Groundwater	plasmid	389	358512	0.00108504
3300025113	Bacterial and archaeal communities from various locations to study Microbial Dark Matter (Phase II)	Groundwater microbial communities from Cold Creek, Nevada to study Microbial Dark Matter (Phase II) - Lower Cold Creek (SPAdes) (version 3)	Environmental	Aquatic	Deep subsurface	Groundwater	Groundwater	defense	10237	358512	0.028554135
3300025113	Bacterial and archaeal communities from various locations to study Microbial Dark Matter (Phase II)	Groundwater microbial communities from Cold Creek, Nevada to study Microbial Dark Matter (Phase II) - Lower Cold Creek (SPAdes) (version 3)	Environmental	Aquatic	Deep subsurface	Groundwater	Groundwater	prophage	2223	358512	0.006200629
3300025022	Development of a pipeline for high-throughput recovery of near-complete and complete microbial genomes from complex metagenomic datasets	Groundwater microbial communities from aquifer - Crystal Geyser CG07_land_8/20/14_0.80 (SPAdes) (version 2)	Environmental	Aquatic	Deep subsurface	Groundwater	Groundwater	transposon	13428	689926	0.019462957
3300025022	Development of a pipeline for high-throughput recovery of near-complete and complete microbial genomes from complex metagenomic datasets	Groundwater microbial communities from aquifer - Crystal Geyser CG07_land_8/20/14_0.80 (SPAdes) (version 2)	Environmental	Aquatic	Deep subsurface	Groundwater	Groundwater	plasmid	895	689926	0.001297241
3300025022	Development of a pipeline for high-throughput recovery of near-complete and complete microbial genomes from complex metagenomic datasets	Groundwater microbial communities from aquifer - Crystal Geyser CG07_land_8/20/14_0.80 (SPAdes) (version 2)	Environmental	Aquatic	Deep subsurface	Groundwater	Groundwater	defense	44735	689926	0.064840287
3300025022	Development of a pipeline for high-throughput recovery of near-complete and complete microbial genomes from complex metagenomic datasets	Groundwater microbial communities from aquifer - Crystal Geyser CG07_land_8/20/14_0.80 (SPAdes) (version 2)	Environmental	Aquatic	Deep subsurface	Groundwater	Groundwater	prophage	7481	689926	0.010843192
3300026958	Groundwater microbial communities from coal-tar-waste-contaminated well in S. Glens Falls, New York, USA	Groundwater microbial communities from S. Glens Falls, New York, USA - Naphthalene biodegradation metagenome 13C8doseB (SPAdes) (version 2)	Environmental	Aquatic	Deep subsurface	Groundwater	Groundwater	transposon	67	14082	0.004757847
3300026958	Groundwater microbial communities from coal-tar-waste-contaminated well in S. Glens Falls, New York, USA	Groundwater microbial communities from S. Glens Falls, New York, USA - Naphthalene biodegradation metagenome 13C8doseB (SPAdes) (version 2)	Environmental	Aquatic	Deep subsurface	Groundwater	Groundwater	plasmid	19	14082	0.00134924
3300026958	Groundwater microbial communities from coal-tar-waste-contaminated well in S. Glens Falls, New York, USA	Groundwater microbial communities from S. Glens Falls, New York, USA - Naphthalene biodegradation metagenome 13C8doseB (SPAdes) (version 2)	Environmental	Aquatic	Deep subsurface	Groundwater	Groundwater	defense	364	14082	0.025848601
3300026958	Groundwater microbial communities from coal-tar-waste-contaminated well in S. Glens Falls, New York, USA	Groundwater microbial communities from S. Glens Falls, New York, USA - Naphthalene biodegradation metagenome 13C8doseB (SPAdes) (version 2)	Environmental	Aquatic	Deep subsurface	Groundwater	Groundwater	prophage	88	14082	0.006249112
3300027640	Deep subsurface microbial communities from Mt. Terri Underground Rock Laboratory, Switzerland, that are autotrophic	Deep subsurface microbial communities from Mt. Terri, Switzerland - Autotrophic microbial communities BRH/23 (SPAdes) (version 2)	Environmental	Aquatic	Deep subsurface	Groundwater	Groundwater	transposon	6392	729678	0.008760028
3300027640	Deep subsurface microbial communities from Mt. Terri Underground Rock Laboratory, Switzerland, that are autotrophic	Deep subsurface microbial communities from Mt. Terri, Switzerland - Autotrophic microbial communities BRH/23 (SPAdes) (version 2)	Environmental	Aquatic	Deep subsurface	Groundwater	Groundwater	plasmid	1456	729678	0.001995401
3300027640	Deep subsurface microbial communities from Mt. Terri Underground Rock Laboratory, Switzerland, that are autotrophic	Deep subsurface microbial communities from Mt. Terri, Switzerland - Autotrophic microbial communities BRH/23 (SPAdes) (version 2)	Environmental	Aquatic	Deep subsurface	Groundwater	Groundwater	defense	21272	729678	0.029152585
3300027640	Deep subsurface microbial communities from Mt. Terri Underground Rock Laboratory, Switzerland, that are autotrophic	Deep subsurface microbial communities from Mt. Terri, Switzerland - Autotrophic microbial communities BRH/23 (SPAdes) (version 2)	Environmental	Aquatic	Deep subsurface	Groundwater	Groundwater	prophage	5206	729678	0.007134654
3300025837	Development of a pipeline for high-throughput recovery of near-complete and complete microbial genomes from complex metagenomic datasets	Groundwater microbial communities from aquifer - Crystal Geyser CG02_land_8/20/14_3.00 (SPAdes) (version 2)	Environmental	Aquatic	Deep subsurface	Groundwater	Groundwater	transposon	14172	701703	0.020196579
3300025837	Development of a pipeline for high-throughput recovery of near-complete and complete microbial genomes from complex metagenomic datasets	Groundwater microbial communities from aquifer - Crystal Geyser CG02_land_8/20/14_3.00 (SPAdes) (version 2)	Environmental	Aquatic	Deep subsurface	Groundwater	Groundwater	plasmid	929	701703	0.001323922
3300025837	Development of a pipeline for high-throughput recovery of near-complete and complete microbial genomes from complex metagenomic datasets	Groundwater microbial communities from aquifer - Crystal Geyser CG02_land_8/20/14_3.00 (SPAdes) (version 2)	Environmental	Aquatic	Deep subsurface	Groundwater	Groundwater	defense	45828	701703	0.065309682
3300025837	Development of a pipeline for high-throughput recovery of near-complete and complete microbial genomes from complex metagenomic datasets	Groundwater microbial communities from aquifer - Crystal Geyser CG02_land_8/20/14_3.00 (SPAdes) (version 2)	Environmental	Aquatic	Deep subsurface	Groundwater	Groundwater	prophage	6381	701703	0.009093591
3300025845	Development of a pipeline for high-throughput recovery of near-complete and complete microbial genomes from complex metagenomic datasets	Groundwater microbial communities from Crystal Geyser aquifers in Utah, USA - Crystal Geyser metaG 2015-12 (SPAdes) (version 2)	Environmental	Aquatic	Deep subsurface	Groundwater	Groundwater	transposon	12575	750616	0.016752907
3300025845	Development of a pipeline for high-throughput recovery of near-complete and complete microbial genomes from complex metagenomic datasets	Groundwater microbial communities from Crystal Geyser aquifers in Utah, USA - Crystal Geyser metaG 2015-12 (SPAdes) (version 2)	Environmental	Aquatic	Deep subsurface	Groundwater	Groundwater	plasmid	1085	750616	0.001445479
3300025845	Development of a pipeline for high-throughput recovery of near-complete and complete microbial genomes from complex metagenomic datasets	Groundwater microbial communities from Crystal Geyser aquifers in Utah, USA - Crystal Geyser metaG 2015-12 (SPAdes) (version 2)	Environmental	Aquatic	Deep subsurface	Groundwater	Groundwater	defense	41972	750616	0.05591674
3300025845	Development of a pipeline for high-throughput recovery of near-complete and complete microbial genomes from complex metagenomic datasets	Groundwater microbial communities from Crystal Geyser aquifers in Utah, USA - Crystal Geyser metaG 2015-12 (SPAdes) (version 2)	Environmental	Aquatic	Deep subsurface	Groundwater	Groundwater	prophage	6823	750616	0.009089868
3300025831	Development of a pipeline for high-throughput recovery of near-complete and complete microbial genomes from complex metagenomic datasets	Groundwater microbial communities from Crystal Geyser aquifers in Utah, USA - Crystal Geyser metaG 2015-22 (SPAdes) (version 2)	Environmental	Aquatic	Deep subsurface	Groundwater	Groundwater	transposon	10950	666784	0.01642211
3300025831	Development of a pipeline for high-throughput recovery of near-complete and complete microbial genomes from complex metagenomic datasets	Groundwater microbial communities from Crystal Geyser aquifers in Utah, USA - Crystal Geyser metaG 2015-22 (SPAdes) (version 2)	Environmental	Aquatic	Deep subsurface	Groundwater	Groundwater	plasmid	979	666784	0.001468242
3300025831	Development of a pipeline for high-throughput recovery of near-complete and complete microbial genomes from complex metagenomic datasets	Groundwater microbial communities from Crystal Geyser aquifers in Utah, USA - Crystal Geyser metaG 2015-22 (SPAdes) (version 2)	Environmental	Aquatic	Deep subsurface	Groundwater	Groundwater	defense	39194	666784	0.058780655
3300025831	Development of a pipeline for high-throughput recovery of near-complete and complete microbial genomes from complex metagenomic datasets	Groundwater microbial communities from Crystal Geyser aquifers in Utah, USA - Crystal Geyser metaG 2015-22 (SPAdes) (version 2)	Environmental	Aquatic	Deep subsurface	Groundwater	Groundwater	prophage	5922	666784	0.008881437
3300025051	Soil microbial communities from Rifle, Colorado, USA	Groundwater microbial communities from Rifle, Colorado - Rifle Oxygen_injection B3 (SPAdes)	Environmental	Aquatic	Deep subsurface	Groundwater	Groundwater	transposon	3303	192446	0.017163256
3300025051	Soil microbial communities from Rifle, Colorado, USA	Groundwater microbial communities from Rifle, Colorado - Rifle Oxygen_injection B3 (SPAdes)	Environmental	Aquatic	Deep subsurface	Groundwater	Groundwater	plasmid	267	192446	0.001387402
3300025051	Soil microbial communities from Rifle, Colorado, USA	Groundwater microbial communities from Rifle, Colorado - Rifle Oxygen_injection B3 (SPAdes)	Environmental	Aquatic	Deep subsurface	Groundwater	Groundwater	defense	8561	192446	0.044485206
3300025051	Soil microbial communities from Rifle, Colorado, USA	Groundwater microbial communities from Rifle, Colorado - Rifle Oxygen_injection B3 (SPAdes)	Environmental	Aquatic	Deep subsurface	Groundwater	Groundwater	prophage	1380	192446	0.007170843
3300024994	Development of a pipeline for high-throughput recovery of near-complete and complete microbial genomes from complex metagenomic datasets	Groundwater microbial communities from aquifer - Crystal Geyser CG16_big_fil_post_rev_8/21/14_0.65 (SPAdes) (version 2)	Environmental	Aquatic	Deep subsurface	Groundwater	Groundwater	transposon	29	821	0.035322777
3300024994	Development of a pipeline for high-throughput recovery of near-complete and complete microbial genomes from complex metagenomic datasets	Groundwater microbial communities from aquifer - Crystal Geyser CG16_big_fil_post_rev_8/21/14_0.65 (SPAdes) (version 2)	Environmental	Aquatic	Deep subsurface	Groundwater	Groundwater	plasmid	1	821	0.001218027
3300024994	Development of a pipeline for high-throughput recovery of near-complete and complete microbial genomes from complex metagenomic datasets	Groundwater microbial communities from aquifer - Crystal Geyser CG16_big_fil_post_rev_8/21/14_0.65 (SPAdes) (version 2)	Environmental	Aquatic	Deep subsurface	Groundwater	Groundwater	defense	34	821	0.041412911
3300024994	Development of a pipeline for high-throughput recovery of near-complete and complete microbial genomes from complex metagenomic datasets	Groundwater microbial communities from aquifer - Crystal Geyser CG16_big_fil_post_rev_8/21/14_0.65 (SPAdes) (version 2)	Environmental	Aquatic	Deep subsurface	Groundwater	Groundwater	prophage	5	821	0.006090134
3300025017	Development of a pipeline for high-throughput recovery of near-complete and complete microbial genomes from complex metagenomic datasets	Groundwater microbial communities from Crystal Geyser aquifers in Utah, USA - Crystal Geyser metaG 2015-20 (SPAdes) (version 2)	Environmental	Aquatic	Deep subsurface	Groundwater	Groundwater	transposon	9043	470447	0.019222144
3300025017	Development of a pipeline for high-throughput recovery of near-complete and complete microbial genomes from complex metagenomic datasets	Groundwater microbial communities from Crystal Geyser aquifers in Utah, USA - Crystal Geyser metaG 2015-20 (SPAdes) (version 2)	Environmental	Aquatic	Deep subsurface	Groundwater	Groundwater	plasmid	632	470447	0.001343403
3300025017	Development of a pipeline for high-throughput recovery of near-complete and complete microbial genomes from complex metagenomic datasets	Groundwater microbial communities from Crystal Geyser aquifers in Utah, USA - Crystal Geyser metaG 2015-20 (SPAdes) (version 2)	Environmental	Aquatic	Deep subsurface	Groundwater	Groundwater	defense	29247	470447	0.062168533
3300025017	Development of a pipeline for high-throughput recovery of near-complete and complete microbial genomes from complex metagenomic datasets	Groundwater microbial communities from Crystal Geyser aquifers in Utah, USA - Crystal Geyser metaG 2015-20 (SPAdes) (version 2)	Environmental	Aquatic	Deep subsurface	Groundwater	Groundwater	prophage	4104	470447	0.008723618
3300025148	Development of a pipeline for high-throughput recovery of near-complete and complete microbial genomes from complex metagenomic datasets	Groundwater microbial communities from Crystal Geyser aquifers in Utah, USA - Crystal Geyser metaG 2015-14 (SPAdes) (version 2)	Environmental	Aquatic	Deep subsurface	Groundwater	Groundwater	transposon	11706	725408	0.016137126
3300025148	Development of a pipeline for high-throughput recovery of near-complete and complete microbial genomes from complex metagenomic datasets	Groundwater microbial communities from Crystal Geyser aquifers in Utah, USA - Crystal Geyser metaG 2015-14 (SPAdes) (version 2)	Environmental	Aquatic	Deep subsurface	Groundwater	Groundwater	plasmid	1039	725408	0.001432297
3300025148	Development of a pipeline for high-throughput recovery of near-complete and complete microbial genomes from complex metagenomic datasets	Groundwater microbial communities from Crystal Geyser aquifers in Utah, USA - Crystal Geyser metaG 2015-14 (SPAdes) (version 2)	Environmental	Aquatic	Deep subsurface	Groundwater	Groundwater	defense	39760	725408	0.054810534
3300025148	Development of a pipeline for high-throughput recovery of near-complete and complete microbial genomes from complex metagenomic datasets	Groundwater microbial communities from Crystal Geyser aquifers in Utah, USA - Crystal Geyser metaG 2015-14 (SPAdes) (version 2)	Environmental	Aquatic	Deep subsurface	Groundwater	Groundwater	prophage	6445	725408	0.008884655
3300025011	Soil microbial communities from Rifle, Colorado, USA	Groundwater microbial communities from Rifle, Colorado, USA - Groundwater D2 (SPAdes) (version 2)	Environmental	Aquatic	Deep subsurface	Groundwater	Groundwater	transposon	3211	258419	0.012425557
3300025011	Soil microbial communities from Rifle, Colorado, USA	Groundwater microbial communities from Rifle, Colorado, USA - Groundwater D2 (SPAdes) (version 2)	Environmental	Aquatic	Deep subsurface	Groundwater	Groundwater	plasmid	348	258419	0.00134665
3300025011	Soil microbial communities from Rifle, Colorado, USA	Groundwater microbial communities from Rifle, Colorado, USA - Groundwater D2 (SPAdes) (version 2)	Environmental	Aquatic	Deep subsurface	Groundwater	Groundwater	defense	13696	258419	0.052999199
3300025011	Soil microbial communities from Rifle, Colorado, USA	Groundwater microbial communities from Rifle, Colorado, USA - Groundwater D2 (SPAdes) (version 2)	Environmental	Aquatic	Deep subsurface	Groundwater	Groundwater	prophage	3718	258419	0.014387487
3300025014	Development of a pipeline for high-throughput recovery of near-complete and complete microbial genomes from complex metagenomic datasets	Groundwater microbial communities from Crystal Geyser aquifers in Utah, USA - Crystal Geyser metaG 2015-24 (SPAdes) (version 2)	Environmental	Aquatic	Deep subsurface	Groundwater	Groundwater	transposon	8006	434953	0.018406586
3300025014	Development of a pipeline for high-throughput recovery of near-complete and complete microbial genomes from complex metagenomic datasets	Groundwater microbial communities from Crystal Geyser aquifers in Utah, USA - Crystal Geyser metaG 2015-24 (SPAdes) (version 2)	Environmental	Aquatic	Deep subsurface	Groundwater	Groundwater	plasmid	587	434953	0.001349571
3300025014	Development of a pipeline for high-throughput recovery of near-complete and complete microbial genomes from complex metagenomic datasets	Groundwater microbial communities from Crystal Geyser aquifers in Utah, USA - Crystal Geyser metaG 2015-24 (SPAdes) (version 2)	Environmental	Aquatic	Deep subsurface	Groundwater	Groundwater	defense	26508	434953	0.060944516
3300025014	Development of a pipeline for high-throughput recovery of near-complete and complete microbial genomes from complex metagenomic datasets	Groundwater microbial communities from Crystal Geyser aquifers in Utah, USA - Crystal Geyser metaG 2015-24 (SPAdes) (version 2)	Environmental	Aquatic	Deep subsurface	Groundwater	Groundwater	prophage	3715	434953	0.008541153
3300025010	Soil microbial communities from Rifle, Colorado, USA	Groundwater microbial communities from Rifle, Colorado - Groundwater E2 (SPAdes) (version 2)	Environmental	Aquatic	Deep subsurface	Groundwater	Groundwater	transposon	3230	271062	0.011916093
3300025010	Soil microbial communities from Rifle, Colorado, USA	Groundwater microbial communities from Rifle, Colorado - Groundwater E2 (SPAdes) (version 2)	Environmental	Aquatic	Deep subsurface	Groundwater	Groundwater	plasmid	499	271062	0.001840907
3300025010	Soil microbial communities from Rifle, Colorado, USA	Groundwater microbial communities from Rifle, Colorado - Groundwater E2 (SPAdes) (version 2)	Environmental	Aquatic	Deep subsurface	Groundwater	Groundwater	defense	12688	271062	0.046808479
3300025010	Soil microbial communities from Rifle, Colorado, USA	Groundwater microbial communities from Rifle, Colorado - Groundwater E2 (SPAdes) (version 2)	Environmental	Aquatic	Deep subsurface	Groundwater	Groundwater	prophage	4281	271062	0.015793435
3300025842	Development of a pipeline for high-throughput recovery of near-complete and complete microbial genomes from complex metagenomic datasets	Groundwater microbial communities from Crystal Geyser aquifers in Utah, USA - Crystal Geyser metaG 2015-16 (SPAdes) (version 2)	Environmental	Aquatic	Deep subsurface	Groundwater	Groundwater	transposon	11177	702266	0.015915622
3300025842	Development of a pipeline for high-throughput recovery of near-complete and complete microbial genomes from complex metagenomic datasets	Groundwater microbial communities from Crystal Geyser aquifers in Utah, USA - Crystal Geyser metaG 2015-16 (SPAdes) (version 2)	Environmental	Aquatic	Deep subsurface	Groundwater	Groundwater	plasmid	1038	702266	0.001478072
3300025842	Development of a pipeline for high-throughput recovery of near-complete and complete microbial genomes from complex metagenomic datasets	Groundwater microbial communities from Crystal Geyser aquifers in Utah, USA - Crystal Geyser metaG 2015-16 (SPAdes) (version 2)	Environmental	Aquatic	Deep subsurface	Groundwater	Groundwater	defense	38063	702266	0.05420026
3300025842	Development of a pipeline for high-throughput recovery of near-complete and complete microbial genomes from complex metagenomic datasets	Groundwater microbial communities from Crystal Geyser aquifers in Utah, USA - Crystal Geyser metaG 2015-16 (SPAdes) (version 2)	Environmental	Aquatic	Deep subsurface	Groundwater	Groundwater	prophage	6228	702266	0.008868434
3300025875	Development of a pipeline for high-throughput recovery of near-complete and complete microbial genomes from complex metagenomic datasets	Groundwater microbial communities from aquifer - Crystal Geyser CG19_WC_8/21/14_NA (SPAdes) (version 2)	Environmental	Aquatic	Deep subsurface	Groundwater	Groundwater	transposon	9735	1114610	0.008733997
3300025875	Development of a pipeline for high-throughput recovery of near-complete and complete microbial genomes from complex metagenomic datasets	Groundwater microbial communities from aquifer - Crystal Geyser CG19_WC_8/21/14_NA (SPAdes) (version 2)	Environmental	Aquatic	Deep subsurface	Groundwater	Groundwater	plasmid	1464	1114610	0.001313464
3300025875	Development of a pipeline for high-throughput recovery of near-complete and complete microbial genomes from complex metagenomic datasets	Groundwater microbial communities from aquifer - Crystal Geyser CG19_WC_8/21/14_NA (SPAdes) (version 2)	Environmental	Aquatic	Deep subsurface	Groundwater	Groundwater	defense	32420	1114610	0.029086407
3300025875	Development of a pipeline for high-throughput recovery of near-complete and complete microbial genomes from complex metagenomic datasets	Groundwater microbial communities from aquifer - Crystal Geyser CG19_WC_8/21/14_NA (SPAdes) (version 2)	Environmental	Aquatic	Deep subsurface	Groundwater	Groundwater	prophage	7171	1114610	0.00643364
3300025000	Soil microbial communities from Rifle, Colorado, USA	Groundwater microbial communities from Rifle, Colorado, USA - Groundwater E1 (SPAdes) (version 2)	Environmental	Aquatic	Deep subsurface	Groundwater	Groundwater	transposon	1359	132145	0.010284158
3300025000	Soil microbial communities from Rifle, Colorado, USA	Groundwater microbial communities from Rifle, Colorado, USA - Groundwater E1 (SPAdes) (version 2)	Environmental	Aquatic	Deep subsurface	Groundwater	Groundwater	plasmid	480	132145	0.003632374
3300025000	Soil microbial communities from Rifle, Colorado, USA	Groundwater microbial communities from Rifle, Colorado, USA - Groundwater E1 (SPAdes) (version 2)	Environmental	Aquatic	Deep subsurface	Groundwater	Groundwater	defense	7860	132145	0.059480117
3300025000	Soil microbial communities from Rifle, Colorado, USA	Groundwater microbial communities from Rifle, Colorado, USA - Groundwater E1 (SPAdes) (version 2)	Environmental	Aquatic	Deep subsurface	Groundwater	Groundwater	prophage	5286	132145	0.040001513
3300025004	Development of a pipeline for high-throughput recovery of near-complete and complete microbial genomes from complex metagenomic datasets	Groundwater microbial communities from Crystal Geyser aquifers in Utah, USA - Crystal Geyser metaG 2015-07 (SPAdes) (version 2)	Environmental	Aquatic	Deep subsurface	Groundwater	Groundwater	transposon	7019	381530	0.018396981
3300025004	Development of a pipeline for high-throughput recovery of near-complete and complete microbial genomes from complex metagenomic datasets	Groundwater microbial communities from Crystal Geyser aquifers in Utah, USA - Crystal Geyser metaG 2015-07 (SPAdes) (version 2)	Environmental	Aquatic	Deep subsurface	Groundwater	Groundwater	plasmid	661	381530	0.001732498
3300025004	Development of a pipeline for high-throughput recovery of near-complete and complete microbial genomes from complex metagenomic datasets	Groundwater microbial communities from Crystal Geyser aquifers in Utah, USA - Crystal Geyser metaG 2015-07 (SPAdes) (version 2)	Environmental	Aquatic	Deep subsurface	Groundwater	Groundwater	defense	20620	381530	0.054045553
3300025004	Development of a pipeline for high-throughput recovery of near-complete and complete microbial genomes from complex metagenomic datasets	Groundwater microbial communities from Crystal Geyser aquifers in Utah, USA - Crystal Geyser metaG 2015-07 (SPAdes) (version 2)	Environmental	Aquatic	Deep subsurface	Groundwater	Groundwater	prophage	3683	381530	0.009653238
3300025868	Development of a pipeline for high-throughput recovery of near-complete and complete microbial genomes from complex metagenomic datasets	Groundwater microbial communities from aquifer - Crystal Geyser CG23_combo_of_CG06-09_8/20/14_all (SPAdes) (version 2)	Environmental	Aquatic	Deep subsurface	Groundwater	Groundwater	transposon	16037	828873	0.019347958
3300025868	Development of a pipeline for high-throughput recovery of near-complete and complete microbial genomes from complex metagenomic datasets	Groundwater microbial communities from aquifer - Crystal Geyser CG23_combo_of_CG06-09_8/20/14_all (SPAdes) (version 2)	Environmental	Aquatic	Deep subsurface	Groundwater	Groundwater	plasmid	1095	828873	0.001321071
3300025868	Development of a pipeline for high-throughput recovery of near-complete and complete microbial genomes from complex metagenomic datasets	Groundwater microbial communities from aquifer - Crystal Geyser CG23_combo_of_CG06-09_8/20/14_all (SPAdes) (version 2)	Environmental	Aquatic	Deep subsurface	Groundwater	Groundwater	defense	56011	828873	0.067574888
3300025868	Development of a pipeline for high-throughput recovery of near-complete and complete microbial genomes from complex metagenomic datasets	Groundwater microbial communities from aquifer - Crystal Geyser CG23_combo_of_CG06-09_8/20/14_all (SPAdes) (version 2)	Environmental	Aquatic	Deep subsurface	Groundwater	Groundwater	prophage	8602	828873	0.010377947
3300025997	Development of a pipeline for high-throughput recovery of near-complete and complete microbial genomes from complex metagenomic datasets	Groundwater microbial communities from Crystal Geyser aquifers in Utah, USA - Crystal Geyser metaG 2015-06 (SPAdes) (version 2)	Environmental	Aquatic	Deep subsurface	Groundwater	Groundwater	transposon	6999	371414	0.018844201
3300025997	Development of a pipeline for high-throughput recovery of near-complete and complete microbial genomes from complex metagenomic datasets	Groundwater microbial communities from Crystal Geyser aquifers in Utah, USA - Crystal Geyser metaG 2015-06 (SPAdes) (version 2)	Environmental	Aquatic	Deep subsurface	Groundwater	Groundwater	plasmid	640	371414	0.001723145
3300025997	Development of a pipeline for high-throughput recovery of near-complete and complete microbial genomes from complex metagenomic datasets	Groundwater microbial communities from Crystal Geyser aquifers in Utah, USA - Crystal Geyser metaG 2015-06 (SPAdes) (version 2)	Environmental	Aquatic	Deep subsurface	Groundwater	Groundwater	defense	20326	371414	0.054725993
3300025997	Development of a pipeline for high-throughput recovery of near-complete and complete microbial genomes from complex metagenomic datasets	Groundwater microbial communities from Crystal Geyser aquifers in Utah, USA - Crystal Geyser metaG 2015-06 (SPAdes) (version 2)	Environmental	Aquatic	Deep subsurface	Groundwater	Groundwater	prophage	3715	371414	0.010002315
3300025130	Bacterial and archaeal communities from various locations to study Microbial Dark Matter (Phase II)	Groundwater microbial communities from Big Spring, Nevada to study Microbial Dark Matter (Phase II) - Ash Meadows Crystal Spring (SPAdes) (version 3)	Environmental	Aquatic	Deep subsurface	Groundwater	Groundwater	transposon	15417	712324	0.021643241
3300025130	Bacterial and archaeal communities from various locations to study Microbial Dark Matter (Phase II)	Groundwater microbial communities from Big Spring, Nevada to study Microbial Dark Matter (Phase II) - Ash Meadows Crystal Spring (SPAdes) (version 3)	Environmental	Aquatic	Deep subsurface	Groundwater	Groundwater	plasmid	792	712324	0.001111854
3300025130	Bacterial and archaeal communities from various locations to study Microbial Dark Matter (Phase II)	Groundwater microbial communities from Big Spring, Nevada to study Microbial Dark Matter (Phase II) - Ash Meadows Crystal Spring (SPAdes) (version 3)	Environmental	Aquatic	Deep subsurface	Groundwater	Groundwater	defense	22156	712324	0.031103824
3300025130	Bacterial and archaeal communities from various locations to study Microbial Dark Matter (Phase II)	Groundwater microbial communities from Big Spring, Nevada to study Microbial Dark Matter (Phase II) - Ash Meadows Crystal Spring (SPAdes) (version 3)	Environmental	Aquatic	Deep subsurface	Groundwater	Groundwater	prophage	3627	712324	0.005091784
3300027283	Deep subsurface microbial communities from Mt. Terri Underground Rock Laboratory, Switzerland, that are autotrophic	Deep subsurface microbial communities from Mt. Terri, Switzerland - Autotrophic microbial communities BRH/37_all (SPAdes) (version 2)	Environmental	Aquatic	Deep subsurface	Groundwater	Groundwater	transposon	3317	354244	0.009363602
3300027283	Deep subsurface microbial communities from Mt. Terri Underground Rock Laboratory, Switzerland, that are autotrophic	Deep subsurface microbial communities from Mt. Terri, Switzerland - Autotrophic microbial communities BRH/37_all (SPAdes) (version 2)	Environmental	Aquatic	Deep subsurface	Groundwater	Groundwater	plasmid	787	354244	0.002221633
3300027283	Deep subsurface microbial communities from Mt. Terri Underground Rock Laboratory, Switzerland, that are autotrophic	Deep subsurface microbial communities from Mt. Terri, Switzerland - Autotrophic microbial communities BRH/37_all (SPAdes) (version 2)	Environmental	Aquatic	Deep subsurface	Groundwater	Groundwater	defense	10745	354244	0.0303322
3300027283	Deep subsurface microbial communities from Mt. Terri Underground Rock Laboratory, Switzerland, that are autotrophic	Deep subsurface microbial communities from Mt. Terri, Switzerland - Autotrophic microbial communities BRH/37_all (SPAdes) (version 2)	Environmental	Aquatic	Deep subsurface	Groundwater	Groundwater	prophage	2879	354244	0.008127167
3300025007	Development of a pipeline for high-throughput recovery of near-complete and complete microbial genomes from complex metagenomic datasets	Groundwater microbial communities from aquifer - Crystal Geyser CG15_big_fil_post_rev_8/21/14_0.20 (SPAdes) (version 2)	Environmental	Aquatic	Deep subsurface	Groundwater	Groundwater	transposon	7270	451871	0.016088662
3300025007	Development of a pipeline for high-throughput recovery of near-complete and complete microbial genomes from complex metagenomic datasets	Groundwater microbial communities from aquifer - Crystal Geyser CG15_big_fil_post_rev_8/21/14_0.20 (SPAdes) (version 2)	Environmental	Aquatic	Deep subsurface	Groundwater	Groundwater	plasmid	626	451871	0.001385351
3300025007	Development of a pipeline for high-throughput recovery of near-complete and complete microbial genomes from complex metagenomic datasets	Groundwater microbial communities from aquifer - Crystal Geyser CG15_big_fil_post_rev_8/21/14_0.20 (SPAdes) (version 2)	Environmental	Aquatic	Deep subsurface	Groundwater	Groundwater	defense	21841	451871	0.048334591
3300025007	Development of a pipeline for high-throughput recovery of near-complete and complete microbial genomes from complex metagenomic datasets	Groundwater microbial communities from aquifer - Crystal Geyser CG15_big_fil_post_rev_8/21/14_0.20 (SPAdes) (version 2)	Environmental	Aquatic	Deep subsurface	Groundwater	Groundwater	prophage	3433	451871	0.007597301
3300026955	Groundwater microbial communities from coal-tar-waste-contaminated well in S. Glens Falls, New York, USA	Groundwater microbial communities from S. Glens Falls, New York, USA - Naphthalene biodegradation metagenome 13C8doseA (SPAdes) (version 2)	Environmental	Aquatic	Deep subsurface	Groundwater	Groundwater	transposon	9	3949	0.002279058
3300026955	Groundwater microbial communities from coal-tar-waste-contaminated well in S. Glens Falls, New York, USA	Groundwater microbial communities from S. Glens Falls, New York, USA - Naphthalene biodegradation metagenome 13C8doseA (SPAdes) (version 2)	Environmental	Aquatic	Deep subsurface	Groundwater	Groundwater	plasmid	8	3949	0.002025829
3300026955	Groundwater microbial communities from coal-tar-waste-contaminated well in S. Glens Falls, New York, USA	Groundwater microbial communities from S. Glens Falls, New York, USA - Naphthalene biodegradation metagenome 13C8doseA (SPAdes) (version 2)	Environmental	Aquatic	Deep subsurface	Groundwater	Groundwater	defense	84	3949	0.021271208
3300026955	Groundwater microbial communities from coal-tar-waste-contaminated well in S. Glens Falls, New York, USA	Groundwater microbial communities from S. Glens Falls, New York, USA - Naphthalene biodegradation metagenome 13C8doseA (SPAdes) (version 2)	Environmental	Aquatic	Deep subsurface	Groundwater	Groundwater	prophage	28	3949	0.007090403
3300025317	Soil microbial communities from Rifle, Colorado, USA	Groundwater microbial communities from Rifle, Colorado - Rifle CSP2_plank lowO2_0.1 (SPAdes) (version 2)	Environmental	Aquatic	Deep subsurface	Groundwater	Groundwater	transposon	21969	2100880	0.010457047
3300025317	Soil microbial communities from Rifle, Colorado, USA	Groundwater microbial communities from Rifle, Colorado - Rifle CSP2_plank lowO2_0.1 (SPAdes) (version 2)	Environmental	Aquatic	Deep subsurface	Groundwater	Groundwater	plasmid	2709	2100880	0.00128946
3300025317	Soil microbial communities from Rifle, Colorado, USA	Groundwater microbial communities from Rifle, Colorado - Rifle CSP2_plank lowO2_0.1 (SPAdes) (version 2)	Environmental	Aquatic	Deep subsurface	Groundwater	Groundwater	defense	118119	2100880	0.056223582
3300025317	Soil microbial communities from Rifle, Colorado, USA	Groundwater microbial communities from Rifle, Colorado - Rifle CSP2_plank lowO2_0.1 (SPAdes) (version 2)	Environmental	Aquatic	Deep subsurface	Groundwater	Groundwater	prophage	11972	2100880	0.005698564
3300025033	Development of a pipeline for high-throughput recovery of near-complete and complete microbial genomes from complex metagenomic datasets	Groundwater microbial communities from Crystal Geyser aquifers in Utah, USA - Crystal Geyser metaG 2015-09 (SPAdes) (version 2)	Environmental	Aquatic	Deep subsurface	Groundwater	Groundwater	transposon	10572	655036	0.016139571
3300025033	Development of a pipeline for high-throughput recovery of near-complete and complete microbial genomes from complex metagenomic datasets	Groundwater microbial communities from Crystal Geyser aquifers in Utah, USA - Crystal Geyser metaG 2015-09 (SPAdes) (version 2)	Environmental	Aquatic	Deep subsurface	Groundwater	Groundwater	plasmid	1042	655036	0.001590752
3300025033	Development of a pipeline for high-throughput recovery of near-complete and complete microbial genomes from complex metagenomic datasets	Groundwater microbial communities from Crystal Geyser aquifers in Utah, USA - Crystal Geyser metaG 2015-09 (SPAdes) (version 2)	Environmental	Aquatic	Deep subsurface	Groundwater	Groundwater	defense	34712	655036	0.052992507
3300025033	Development of a pipeline for high-throughput recovery of near-complete and complete microbial genomes from complex metagenomic datasets	Groundwater microbial communities from Crystal Geyser aquifers in Utah, USA - Crystal Geyser metaG 2015-09 (SPAdes) (version 2)	Environmental	Aquatic	Deep subsurface	Groundwater	Groundwater	prophage	6282	655036	0.009590313
3300027054	Groundwater microbial communities from coal-tar-waste-contaminated well in S. Glens Falls, New York, USA	Subsurface groundwater microbial communities from S. Glens Falls, New York, USA - GMW36 contaminated, 6.7 m (SPAdes) (version 2)	Environmental	Aquatic	Deep subsurface	Groundwater	Groundwater	transposon	189	40323	0.004687151
3300027054	Groundwater microbial communities from coal-tar-waste-contaminated well in S. Glens Falls, New York, USA	Subsurface groundwater microbial communities from S. Glens Falls, New York, USA - GMW36 contaminated, 6.7 m (SPAdes) (version 2)	Environmental	Aquatic	Deep subsurface	Groundwater	Groundwater	plasmid	49	40323	0.001215187
3300027054	Groundwater microbial communities from coal-tar-waste-contaminated well in S. Glens Falls, New York, USA	Subsurface groundwater microbial communities from S. Glens Falls, New York, USA - GMW36 contaminated, 6.7 m (SPAdes) (version 2)	Environmental	Aquatic	Deep subsurface	Groundwater	Groundwater	defense	973	40323	0.024130149
3300027054	Groundwater microbial communities from coal-tar-waste-contaminated well in S. Glens Falls, New York, USA	Subsurface groundwater microbial communities from S. Glens Falls, New York, USA - GMW36 contaminated, 6.7 m (SPAdes) (version 2)	Environmental	Aquatic	Deep subsurface	Groundwater	Groundwater	prophage	275	40323	0.006819929
3300025311	Soil microbial communities from Rifle, Colorado, USA	Groundwater microbial communities from Rifle, Colorado - Rifle CSP2_plank lowO2_0.2 (SPAdes) (version 2)	Environmental	Aquatic	Deep subsurface	Groundwater	Groundwater	transposon	23320	1983535	0.011756788
3300025311	Soil microbial communities from Rifle, Colorado, USA	Groundwater microbial communities from Rifle, Colorado - Rifle CSP2_plank lowO2_0.2 (SPAdes) (version 2)	Environmental	Aquatic	Deep subsurface	Groundwater	Groundwater	plasmid	2068	1983535	0.001042583
3300025311	Soil microbial communities from Rifle, Colorado, USA	Groundwater microbial communities from Rifle, Colorado - Rifle CSP2_plank lowO2_0.2 (SPAdes) (version 2)	Environmental	Aquatic	Deep subsurface	Groundwater	Groundwater	defense	94768	1983535	0.047777327
3300025311	Soil microbial communities from Rifle, Colorado, USA	Groundwater microbial communities from Rifle, Colorado - Rifle CSP2_plank lowO2_0.2 (SPAdes) (version 2)	Environmental	Aquatic	Deep subsurface	Groundwater	Groundwater	prophage	12140	1983535	0.006120386
3300025142	Development of a pipeline for high-throughput recovery of near-complete and complete microbial genomes from complex metagenomic datasets	Groundwater microbial communities from aquifer - Crystal Geyser CG11_big_fil_rev_8/21/14_0.20 (SPAdes) (version 2)	Environmental	Aquatic	Deep subsurface	Groundwater	Groundwater	transposon	12917	889258	0.014525593
3300025142	Development of a pipeline for high-throughput recovery of near-complete and complete microbial genomes from complex metagenomic datasets	Groundwater microbial communities from aquifer - Crystal Geyser CG11_big_fil_rev_8/21/14_0.20 (SPAdes) (version 2)	Environmental	Aquatic	Deep subsurface	Groundwater	Groundwater	plasmid	1240	889258	0.001394421
3300025142	Development of a pipeline for high-throughput recovery of near-complete and complete microbial genomes from complex metagenomic datasets	Groundwater microbial communities from aquifer - Crystal Geyser CG11_big_fil_rev_8/21/14_0.20 (SPAdes) (version 2)	Environmental	Aquatic	Deep subsurface	Groundwater	Groundwater	defense	44184	889258	0.049686368
3300025142	Development of a pipeline for high-throughput recovery of near-complete and complete microbial genomes from complex metagenomic datasets	Groundwater microbial communities from aquifer - Crystal Geyser CG11_big_fil_rev_8/21/14_0.20 (SPAdes) (version 2)	Environmental	Aquatic	Deep subsurface	Groundwater	Groundwater	prophage	6179	889258	0.00694849
3300027819	Groundwater microbial communities from coal-tar-waste-contaminated well in S. Glens Falls, New York, USA	Subsurface groundwater microbial communities from S. Glens Falls, New York, USA - GMW37 contaminated, 5.8 m (SPAdes) (version 3)	Environmental	Aquatic	Deep subsurface	Groundwater	Groundwater	transposon	11875	1373897	0.008643297
3300027819	Groundwater microbial communities from coal-tar-waste-contaminated well in S. Glens Falls, New York, USA	Subsurface groundwater microbial communities from S. Glens Falls, New York, USA - GMW37 contaminated, 5.8 m (SPAdes) (version 3)	Environmental	Aquatic	Deep subsurface	Groundwater	Groundwater	plasmid	1297	1373897	0.00094403
3300027819	Groundwater microbial communities from coal-tar-waste-contaminated well in S. Glens Falls, New York, USA	Subsurface groundwater microbial communities from S. Glens Falls, New York, USA - GMW37 contaminated, 5.8 m (SPAdes) (version 3)	Environmental	Aquatic	Deep subsurface	Groundwater	Groundwater	defense	59423	1373897	0.043251423
3300027819	Groundwater microbial communities from coal-tar-waste-contaminated well in S. Glens Falls, New York, USA	Subsurface groundwater microbial communities from S. Glens Falls, New York, USA - GMW37 contaminated, 5.8 m (SPAdes) (version 3)	Environmental	Aquatic	Deep subsurface	Groundwater	Groundwater	prophage	8053	1373897	0.005861429
3300025126	Development of a pipeline for high-throughput recovery of near-complete and complete microbial genomes from complex metagenomic datasets	Groundwater microbial communities from Crystal Geyser aquifers in Utah, USA - Crystal Geyser metaG 2015-0102 (SPAdes) (version 2)	Environmental	Aquatic	Deep subsurface	Groundwater	Groundwater	transposon	10205	645203	0.015816727
3300025126	Development of a pipeline for high-throughput recovery of near-complete and complete microbial genomes from complex metagenomic datasets	Groundwater microbial communities from Crystal Geyser aquifers in Utah, USA - Crystal Geyser metaG 2015-0102 (SPAdes) (version 2)	Environmental	Aquatic	Deep subsurface	Groundwater	Groundwater	plasmid	1087	645203	0.001684741
3300025126	Development of a pipeline for high-throughput recovery of near-complete and complete microbial genomes from complex metagenomic datasets	Groundwater microbial communities from Crystal Geyser aquifers in Utah, USA - Crystal Geyser metaG 2015-0102 (SPAdes) (version 2)	Environmental	Aquatic	Deep subsurface	Groundwater	Groundwater	defense	32564	645203	0.050470937
3300025126	Development of a pipeline for high-throughput recovery of near-complete and complete microbial genomes from complex metagenomic datasets	Groundwater microbial communities from Crystal Geyser aquifers in Utah, USA - Crystal Geyser metaG 2015-0102 (SPAdes) (version 2)	Environmental	Aquatic	Deep subsurface	Groundwater	Groundwater	prophage	6244	645203	0.009677574
3300027815	Groundwater microbial communities from coal-tar-waste-contaminated well in S. Glens Falls, New York, USA	Subsurface groundwater microbial communities from S. Glens Falls, New York, USA - GMW46 contaminated, 5.4 m (SPAdes) (version 3)	Environmental	Aquatic	Deep subsurface	Groundwater	Groundwater	transposon	12008	1366350	0.008788378
3300027815	Groundwater microbial communities from coal-tar-waste-contaminated well in S. Glens Falls, New York, USA	Subsurface groundwater microbial communities from S. Glens Falls, New York, USA - GMW46 contaminated, 5.4 m (SPAdes) (version 3)	Environmental	Aquatic	Deep subsurface	Groundwater	Groundwater	plasmid	1285	1366350	0.000940462
3300027815	Groundwater microbial communities from coal-tar-waste-contaminated well in S. Glens Falls, New York, USA	Subsurface groundwater microbial communities from S. Glens Falls, New York, USA - GMW46 contaminated, 5.4 m (SPAdes) (version 3)	Environmental	Aquatic	Deep subsurface	Groundwater	Groundwater	defense	56431	1366350	0.041300545
3300027815	Groundwater microbial communities from coal-tar-waste-contaminated well in S. Glens Falls, New York, USA	Subsurface groundwater microbial communities from S. Glens Falls, New York, USA - GMW46 contaminated, 5.4 m (SPAdes) (version 3)	Environmental	Aquatic	Deep subsurface	Groundwater	Groundwater	prophage	8168	1366350	0.005977971
3300025805	Development of a pipeline for high-throughput recovery of near-complete and complete microbial genomes from complex metagenomic datasets	Groundwater microbial communities from aquifer in Utah, USA - Crystal Geyser 4/10/14 0.2 um filter (SPAdes) (version 3)	Environmental	Aquatic	Deep subsurface	Groundwater	Groundwater	transposon	5902	401794	0.014689119
3300025805	Development of a pipeline for high-throughput recovery of near-complete and complete microbial genomes from complex metagenomic datasets	Groundwater microbial communities from aquifer in Utah, USA - Crystal Geyser 4/10/14 0.2 um filter (SPAdes) (version 3)	Environmental	Aquatic	Deep subsurface	Groundwater	Groundwater	plasmid	538	401794	0.001338995
3300025805	Development of a pipeline for high-throughput recovery of near-complete and complete microbial genomes from complex metagenomic datasets	Groundwater microbial communities from aquifer in Utah, USA - Crystal Geyser 4/10/14 0.2 um filter (SPAdes) (version 3)	Environmental	Aquatic	Deep subsurface	Groundwater	Groundwater	defense	23597	401794	0.0587291
3300025805	Development of a pipeline for high-throughput recovery of near-complete and complete microbial genomes from complex metagenomic datasets	Groundwater microbial communities from aquifer in Utah, USA - Crystal Geyser 4/10/14 0.2 um filter (SPAdes) (version 3)	Environmental	Aquatic	Deep subsurface	Groundwater	Groundwater	prophage	3261	401794	0.008116099
3300025087	Soil microbial communities from Rifle, Colorado, USA	Groundwater microbial communities from Rifle, Colorado - Rifle Oxygen_injection A1 (SPAdes)	Environmental	Aquatic	Deep subsurface	Groundwater	Groundwater	transposon	1788	193270	0.009251306
3300025087	Soil microbial communities from Rifle, Colorado, USA	Groundwater microbial communities from Rifle, Colorado - Rifle Oxygen_injection A1 (SPAdes)	Environmental	Aquatic	Deep subsurface	Groundwater	Groundwater	plasmid	430	193270	0.002224867
3300025087	Soil microbial communities from Rifle, Colorado, USA	Groundwater microbial communities from Rifle, Colorado - Rifle Oxygen_injection A1 (SPAdes)	Environmental	Aquatic	Deep subsurface	Groundwater	Groundwater	defense	10448	193270	0.054059088
3300025087	Soil microbial communities from Rifle, Colorado, USA	Groundwater microbial communities from Rifle, Colorado - Rifle Oxygen_injection A1 (SPAdes)	Environmental	Aquatic	Deep subsurface	Groundwater	Groundwater	prophage	4269	193270	0.02208827
3300020171	Groundwater microbial communities from three deep subsurface sites in Europe	Groundwater microbial communities from the Olkiluoto Island deep subsurface site, Finland - KR11_0.1 MetaG	Environmental	Aquatic	Deep subsurface	Groundwater	Groundwater	transposon	7221	513280	0.014068345
3300020171	Groundwater microbial communities from three deep subsurface sites in Europe	Groundwater microbial communities from the Olkiluoto Island deep subsurface site, Finland - KR11_0.1 MetaG	Environmental	Aquatic	Deep subsurface	Groundwater	Groundwater	plasmid	766	513280	0.001492363
3300020171	Groundwater microbial communities from three deep subsurface sites in Europe	Groundwater microbial communities from the Olkiluoto Island deep subsurface site, Finland - KR11_0.1 MetaG	Environmental	Aquatic	Deep subsurface	Groundwater	Groundwater	defense	31437	513280	0.061247272
3300020171	Groundwater microbial communities from three deep subsurface sites in Europe	Groundwater microbial communities from the Olkiluoto Island deep subsurface site, Finland - KR11_0.1 MetaG	Environmental	Aquatic	Deep subsurface	Groundwater	Groundwater	prophage	10805	513280	0.021050888
3300025124	Development of a pipeline for high-throughput recovery of near-complete and complete microbial genomes from complex metagenomic datasets	Groundwater microbial communities from Crystal Geyser aquifers in Utah, USA - Crystal Geyser metaG 2015-11 (SPAdes) (version 2)	Environmental	Aquatic	Deep subsurface	Groundwater	Groundwater	transposon	12112	695620	0.017411805
3300025124	Development of a pipeline for high-throughput recovery of near-complete and complete microbial genomes from complex metagenomic datasets	Groundwater microbial communities from Crystal Geyser aquifers in Utah, USA - Crystal Geyser metaG 2015-11 (SPAdes) (version 2)	Environmental	Aquatic	Deep subsurface	Groundwater	Groundwater	plasmid	964	695620	0.001385814
3300025124	Development of a pipeline for high-throughput recovery of near-complete and complete microbial genomes from complex metagenomic datasets	Groundwater microbial communities from Crystal Geyser aquifers in Utah, USA - Crystal Geyser metaG 2015-11 (SPAdes) (version 2)	Environmental	Aquatic	Deep subsurface	Groundwater	Groundwater	defense	39659	695620	0.057012449
3300025124	Development of a pipeline for high-throughput recovery of near-complete and complete microbial genomes from complex metagenomic datasets	Groundwater microbial communities from Crystal Geyser aquifers in Utah, USA - Crystal Geyser metaG 2015-11 (SPAdes) (version 2)	Environmental	Aquatic	Deep subsurface	Groundwater	Groundwater	prophage	6056	695620	0.008705903
3300025081	Soil microbial communities from Rifle, Colorado, USA	Groundwater microbial communities from Rifle, Colorado - Rifle Oxygen_injection B2 (SPAdes)	Environmental	Aquatic	Deep subsurface	Groundwater	Groundwater	transposon	4121	320957	0.012839726
3300025081	Soil microbial communities from Rifle, Colorado, USA	Groundwater microbial communities from Rifle, Colorado - Rifle Oxygen_injection B2 (SPAdes)	Environmental	Aquatic	Deep subsurface	Groundwater	Groundwater	plasmid	340	320957	0.001059332
3300025081	Soil microbial communities from Rifle, Colorado, USA	Groundwater microbial communities from Rifle, Colorado - Rifle Oxygen_injection B2 (SPAdes)	Environmental	Aquatic	Deep subsurface	Groundwater	Groundwater	defense	14252	320957	0.044404702
3300025081	Soil microbial communities from Rifle, Colorado, USA	Groundwater microbial communities from Rifle, Colorado - Rifle Oxygen_injection B2 (SPAdes)	Environmental	Aquatic	Deep subsurface	Groundwater	Groundwater	prophage	1843	320957	0.005742202
3300025826	Development of a pipeline for high-throughput recovery of near-complete and complete microbial genomes from complex metagenomic datasets	Groundwater microbial communities from Crystal Geyser aquifers in Utah, USA - Crystal Geyser metaG 2015-01 (SPAdes) (version 2)	Environmental	Aquatic	Deep subsurface	Groundwater	Groundwater	transposon	10838	557161	0.019452187
3300025826	Development of a pipeline for high-throughput recovery of near-complete and complete microbial genomes from complex metagenomic datasets	Groundwater microbial communities from Crystal Geyser aquifers in Utah, USA - Crystal Geyser metaG 2015-01 (SPAdes) (version 2)	Environmental	Aquatic	Deep subsurface	Groundwater	Groundwater	plasmid	864	557161	0.001550719
3300025826	Development of a pipeline for high-throughput recovery of near-complete and complete microbial genomes from complex metagenomic datasets	Groundwater microbial communities from Crystal Geyser aquifers in Utah, USA - Crystal Geyser metaG 2015-01 (SPAdes) (version 2)	Environmental	Aquatic	Deep subsurface	Groundwater	Groundwater	defense	35028	557161	0.062868722
3300025826	Development of a pipeline for high-throughput recovery of near-complete and complete microbial genomes from complex metagenomic datasets	Groundwater microbial communities from Crystal Geyser aquifers in Utah, USA - Crystal Geyser metaG 2015-01 (SPAdes) (version 2)	Environmental	Aquatic	Deep subsurface	Groundwater	Groundwater	prophage	5599	557161	0.01004916
3300025035	Development of a pipeline for high-throughput recovery of near-complete and complete microbial genomes from complex metagenomic datasets	Groundwater microbial communities from Crystal Geyser aquifers in Utah, USA - Crystal Geyser metaG 2015-02 (SPAdes) (version 2)	Environmental	Aquatic	Deep subsurface	Groundwater	Groundwater	transposon	10996	687109	0.016003283
3300025035	Development of a pipeline for high-throughput recovery of near-complete and complete microbial genomes from complex metagenomic datasets	Groundwater microbial communities from Crystal Geyser aquifers in Utah, USA - Crystal Geyser metaG 2015-02 (SPAdes) (version 2)	Environmental	Aquatic	Deep subsurface	Groundwater	Groundwater	plasmid	1115	687109	0.001622741
3300025035	Development of a pipeline for high-throughput recovery of near-complete and complete microbial genomes from complex metagenomic datasets	Groundwater microbial communities from Crystal Geyser aquifers in Utah, USA - Crystal Geyser metaG 2015-02 (SPAdes) (version 2)	Environmental	Aquatic	Deep subsurface	Groundwater	Groundwater	defense	35928	687109	0.052288647
3300025035	Development of a pipeline for high-throughput recovery of near-complete and complete microbial genomes from complex metagenomic datasets	Groundwater microbial communities from Crystal Geyser aquifers in Utah, USA - Crystal Geyser metaG 2015-02 (SPAdes) (version 2)	Environmental	Aquatic	Deep subsurface	Groundwater	Groundwater	prophage	7340	687109	0.010682439
3300025765	Bacterial and archaeal communities from various locations to study Microbial Dark Matter (Phase II)	Groundwater microbial communities from Devils Hole, Nevada to study Microbial Dark Matter (Phase II) - Devils Hole (SPAdes) (version 3)	Environmental	Aquatic	Deep subsurface	Groundwater	Groundwater	transposon	1327	54380	0.024402354
3300025765	Bacterial and archaeal communities from various locations to study Microbial Dark Matter (Phase II)	Groundwater microbial communities from Devils Hole, Nevada to study Microbial Dark Matter (Phase II) - Devils Hole (SPAdes) (version 3)	Environmental	Aquatic	Deep subsurface	Groundwater	Groundwater	plasmid	80	54380	0.001471129
3300025765	Bacterial and archaeal communities from various locations to study Microbial Dark Matter (Phase II)	Groundwater microbial communities from Devils Hole, Nevada to study Microbial Dark Matter (Phase II) - Devils Hole (SPAdes) (version 3)	Environmental	Aquatic	Deep subsurface	Groundwater	Groundwater	defense	1800	54380	0.033100405
3300025765	Bacterial and archaeal communities from various locations to study Microbial Dark Matter (Phase II)	Groundwater microbial communities from Devils Hole, Nevada to study Microbial Dark Matter (Phase II) - Devils Hole (SPAdes) (version 3)	Environmental	Aquatic	Deep subsurface	Groundwater	Groundwater	prophage	274	54380	0.005038617
3300027282	Deep subsurface microbial communities from Mt. Terri Underground Rock Laboratory, Switzerland, that are autotrophic	Deep subsurface microbial communities from Mt. Terri, Switzerland - Autotrophic microbial communities BRH/9 (SPAdes) (version 2)	Environmental	Aquatic	Deep subsurface	Groundwater	Groundwater	transposon	2439	237784	0.010257208
3300027282	Deep subsurface microbial communities from Mt. Terri Underground Rock Laboratory, Switzerland, that are autotrophic	Deep subsurface microbial communities from Mt. Terri, Switzerland - Autotrophic microbial communities BRH/9 (SPAdes) (version 2)	Environmental	Aquatic	Deep subsurface	Groundwater	Groundwater	plasmid	562	237784	0.00236349
3300027282	Deep subsurface microbial communities from Mt. Terri Underground Rock Laboratory, Switzerland, that are autotrophic	Deep subsurface microbial communities from Mt. Terri, Switzerland - Autotrophic microbial communities BRH/9 (SPAdes) (version 2)	Environmental	Aquatic	Deep subsurface	Groundwater	Groundwater	defense	7386	237784	0.031061804
3300027282	Deep subsurface microbial communities from Mt. Terri Underground Rock Laboratory, Switzerland, that are autotrophic	Deep subsurface microbial communities from Mt. Terri, Switzerland - Autotrophic microbial communities BRH/9 (SPAdes) (version 2)	Environmental	Aquatic	Deep subsurface	Groundwater	Groundwater	prophage	2021	237784	0.00849931
3300027038	Groundwater microbial communities from coal-tar-waste-contaminated well in S. Glens Falls, New York, USA	Groundwater microbial communities from S. Glens Falls, New York, USA - Naphthalene biodegradation metagenome 13C8doseC (SPAdes) (version 2)	Environmental	Aquatic	Deep subsurface	Groundwater	Groundwater	transposon	753	112810	0.00667494
3300027038	Groundwater microbial communities from coal-tar-waste-contaminated well in S. Glens Falls, New York, USA	Groundwater microbial communities from S. Glens Falls, New York, USA - Naphthalene biodegradation metagenome 13C8doseC (SPAdes) (version 2)	Environmental	Aquatic	Deep subsurface	Groundwater	Groundwater	plasmid	171	112810	0.001515823
3300027038	Groundwater microbial communities from coal-tar-waste-contaminated well in S. Glens Falls, New York, USA	Groundwater microbial communities from S. Glens Falls, New York, USA - Naphthalene biodegradation metagenome 13C8doseC (SPAdes) (version 2)	Environmental	Aquatic	Deep subsurface	Groundwater	Groundwater	defense	2539	112810	0.02250687
3300027038	Groundwater microbial communities from coal-tar-waste-contaminated well in S. Glens Falls, New York, USA	Groundwater microbial communities from S. Glens Falls, New York, USA - Naphthalene biodegradation metagenome 13C8doseC (SPAdes) (version 2)	Environmental	Aquatic	Deep subsurface	Groundwater	Groundwater	prophage	689	112810	0.006107615
3300026948	Groundwater microbial communities from coal-tar-waste-contaminated well in S. Glens Falls, New York, USA	Groundwater microbial communities from S. Glens Falls, New York, USA - Naphthalene biodegradation metagenome 13C3doseC (SPAdes) (version 2)	Environmental	Aquatic	Deep subsurface	Groundwater	Groundwater	transposon	79	17005	0.004645692
3300026948	Groundwater microbial communities from coal-tar-waste-contaminated well in S. Glens Falls, New York, USA	Groundwater microbial communities from S. Glens Falls, New York, USA - Naphthalene biodegradation metagenome 13C3doseC (SPAdes) (version 2)	Environmental	Aquatic	Deep subsurface	Groundwater	Groundwater	plasmid	24	17005	0.00141135
3300026948	Groundwater microbial communities from coal-tar-waste-contaminated well in S. Glens Falls, New York, USA	Groundwater microbial communities from S. Glens Falls, New York, USA - Naphthalene biodegradation metagenome 13C3doseC (SPAdes) (version 2)	Environmental	Aquatic	Deep subsurface	Groundwater	Groundwater	defense	399	17005	0.023463687
3300026948	Groundwater microbial communities from coal-tar-waste-contaminated well in S. Glens Falls, New York, USA	Groundwater microbial communities from S. Glens Falls, New York, USA - Naphthalene biodegradation metagenome 13C3doseC (SPAdes) (version 2)	Environmental	Aquatic	Deep subsurface	Groundwater	Groundwater	prophage	115	17005	0.006762717
3300028032	Leachate and groundwater microbial communities from a municipal landfill and adjacent aquifer in Southern Ontario, Canada	Groundwater microbial communities from a municipal landfill in Southern Ontario, Canada - Pumphouse #1	Environmental	Aquatic	Deep subsurface	Groundwater	Groundwater	transposon	8736	901351	0.009692118
3300028032	Leachate and groundwater microbial communities from a municipal landfill and adjacent aquifer in Southern Ontario, Canada	Groundwater microbial communities from a municipal landfill in Southern Ontario, Canada - Pumphouse #1	Environmental	Aquatic	Deep subsurface	Groundwater	Groundwater	plasmid	1117	901351	0.001239251
3300028032	Leachate and groundwater microbial communities from a municipal landfill and adjacent aquifer in Southern Ontario, Canada	Groundwater microbial communities from a municipal landfill in Southern Ontario, Canada - Pumphouse #1	Environmental	Aquatic	Deep subsurface	Groundwater	Groundwater	defense	40518	901351	0.044952521
3300028032	Leachate and groundwater microbial communities from a municipal landfill and adjacent aquifer in Southern Ontario, Canada	Groundwater microbial communities from a municipal landfill in Southern Ontario, Canada - Pumphouse #1	Environmental	Aquatic	Deep subsurface	Groundwater	Groundwater	prophage	5792	901351	0.00642591
3300025032	Development of a pipeline for high-throughput recovery of near-complete and complete microbial genomes from complex metagenomic datasets	Groundwater microbial communities from Crystal Geyser aquifers in Utah, USA - Crystal Geyser metaG 2015-18 (SPAdes) (version 2)	Environmental	Aquatic	Deep subsurface	Groundwater	Groundwater	transposon	10230	624262	0.01638735
3300025032	Development of a pipeline for high-throughput recovery of near-complete and complete microbial genomes from complex metagenomic datasets	Groundwater microbial communities from Crystal Geyser aquifers in Utah, USA - Crystal Geyser metaG 2015-18 (SPAdes) (version 2)	Environmental	Aquatic	Deep subsurface	Groundwater	Groundwater	plasmid	939	624262	0.001504176
3300025032	Development of a pipeline for high-throughput recovery of near-complete and complete microbial genomes from complex metagenomic datasets	Groundwater microbial communities from Crystal Geyser aquifers in Utah, USA - Crystal Geyser metaG 2015-18 (SPAdes) (version 2)	Environmental	Aquatic	Deep subsurface	Groundwater	Groundwater	defense	35078	624262	0.056191151
3300025032	Development of a pipeline for high-throughput recovery of near-complete and complete microbial genomes from complex metagenomic datasets	Groundwater microbial communities from Crystal Geyser aquifers in Utah, USA - Crystal Geyser metaG 2015-18 (SPAdes) (version 2)	Environmental	Aquatic	Deep subsurface	Groundwater	Groundwater	prophage	5768	624262	0.00923971
3300025158	Development of a pipeline for high-throughput recovery of near-complete and complete microbial genomes from complex metagenomic datasets	Groundwater microbial communities from Crystal Geyser aquifers in Utah, USA - Crystal Geyser metaG 2015-04 (SPAdes) (version 2)	Environmental	Aquatic	Deep subsurface	Groundwater	Groundwater	transposon	12902	755249	0.017083108
3300025158	Development of a pipeline for high-throughput recovery of near-complete and complete microbial genomes from complex metagenomic datasets	Groundwater microbial communities from Crystal Geyser aquifers in Utah, USA - Crystal Geyser metaG 2015-04 (SPAdes) (version 2)	Environmental	Aquatic	Deep subsurface	Groundwater	Groundwater	plasmid	1208	755249	0.001599472
3300025158	Development of a pipeline for high-throughput recovery of near-complete and complete microbial genomes from complex metagenomic datasets	Groundwater microbial communities from Crystal Geyser aquifers in Utah, USA - Crystal Geyser metaG 2015-04 (SPAdes) (version 2)	Environmental	Aquatic	Deep subsurface	Groundwater	Groundwater	defense	40264	755249	0.053312219
3300025158	Development of a pipeline for high-throughput recovery of near-complete and complete microbial genomes from complex metagenomic datasets	Groundwater microbial communities from Crystal Geyser aquifers in Utah, USA - Crystal Geyser metaG 2015-04 (SPAdes) (version 2)	Environmental	Aquatic	Deep subsurface	Groundwater	Groundwater	prophage	7033	755249	0.009312161
3300025288	Development of a pipeline for high-throughput recovery of near-complete and complete microbial genomes from complex metagenomic datasets	Groundwater microbial communities from aquifer in Utah, USA - Crystal Geyser 4/9/14 3 um filter (SPAdes) (version 2)	Environmental	Aquatic	Deep subsurface	Groundwater	Groundwater	transposon	23378	1263532	0.018502104
3300025288	Development of a pipeline for high-throughput recovery of near-complete and complete microbial genomes from complex metagenomic datasets	Groundwater microbial communities from aquifer in Utah, USA - Crystal Geyser 4/9/14 3 um filter (SPAdes) (version 2)	Environmental	Aquatic	Deep subsurface	Groundwater	Groundwater	plasmid	1948	1263532	0.00154171
3300025288	Development of a pipeline for high-throughput recovery of near-complete and complete microbial genomes from complex metagenomic datasets	Groundwater microbial communities from aquifer in Utah, USA - Crystal Geyser 4/9/14 3 um filter (SPAdes) (version 2)	Environmental	Aquatic	Deep subsurface	Groundwater	Groundwater	defense	72230	1263532	0.057165153
3300025288	Development of a pipeline for high-throughput recovery of near-complete and complete microbial genomes from complex metagenomic datasets	Groundwater microbial communities from aquifer in Utah, USA - Crystal Geyser 4/9/14 3 um filter (SPAdes) (version 2)	Environmental	Aquatic	Deep subsurface	Groundwater	Groundwater	prophage	12239	1263532	0.00968634
3300025827	Development of a pipeline for high-throughput recovery of near-complete and complete microbial genomes from complex metagenomic datasets	Groundwater microbial communities from aquifer - Crystal Geyser CG03_land_8/20/14_0.80 (SPAdes) (version 2)	Environmental	Aquatic	Deep subsurface	Groundwater	Groundwater	transposon	9122	498833	0.018286681
3300025827	Development of a pipeline for high-throughput recovery of near-complete and complete microbial genomes from complex metagenomic datasets	Groundwater microbial communities from aquifer - Crystal Geyser CG03_land_8/20/14_0.80 (SPAdes) (version 2)	Environmental	Aquatic	Deep subsurface	Groundwater	Groundwater	plasmid	556	498833	0.001114601
3300025827	Development of a pipeline for high-throughput recovery of near-complete and complete microbial genomes from complex metagenomic datasets	Groundwater microbial communities from aquifer - Crystal Geyser CG03_land_8/20/14_0.80 (SPAdes) (version 2)	Environmental	Aquatic	Deep subsurface	Groundwater	Groundwater	defense	31543	498833	0.063233587
3300025827	Development of a pipeline for high-throughput recovery of near-complete and complete microbial genomes from complex metagenomic datasets	Groundwater microbial communities from aquifer - Crystal Geyser CG03_land_8/20/14_0.80 (SPAdes) (version 2)	Environmental	Aquatic	Deep subsurface	Groundwater	Groundwater	prophage	4334	498833	0.008688278
3300025808	Development of a pipeline for high-throughput recovery of near-complete and complete microbial genomes from complex metagenomic datasets	Groundwater microbial communities from aquifer in Utah, USA - Crystal Geyser 4/9/14 0.8 um filter (SPAdes) (version 3)	Environmental	Aquatic	Deep subsurface	Groundwater	Groundwater	transposon	8140	391859	0.020772778
3300025808	Development of a pipeline for high-throughput recovery of near-complete and complete microbial genomes from complex metagenomic datasets	Groundwater microbial communities from aquifer in Utah, USA - Crystal Geyser 4/9/14 0.8 um filter (SPAdes) (version 3)	Environmental	Aquatic	Deep subsurface	Groundwater	Groundwater	plasmid	611	391859	0.001559234
3300025808	Development of a pipeline for high-throughput recovery of near-complete and complete microbial genomes from complex metagenomic datasets	Groundwater microbial communities from aquifer in Utah, USA - Crystal Geyser 4/9/14 0.8 um filter (SPAdes) (version 3)	Environmental	Aquatic	Deep subsurface	Groundwater	Groundwater	defense	23011	391859	0.058722653
3300025808	Development of a pipeline for high-throughput recovery of near-complete and complete microbial genomes from complex metagenomic datasets	Groundwater microbial communities from aquifer in Utah, USA - Crystal Geyser 4/9/14 0.8 um filter (SPAdes) (version 3)	Environmental	Aquatic	Deep subsurface	Groundwater	Groundwater	prophage	4048	391859	0.010330246
3300025734	Development of a pipeline for high-throughput recovery of near-complete and complete microbial genomes from complex metagenomic datasets	Groundwater microbial communities from aquifer - Crystal Geyser CG14_big_fil_post_rev_8/21/14_0.10 (SPAdes) (version 2)	Environmental	Aquatic	Deep subsurface	Groundwater	Groundwater	transposon	32	2236	0.01431127
3300025734	Development of a pipeline for high-throughput recovery of near-complete and complete microbial genomes from complex metagenomic datasets	Groundwater microbial communities from aquifer - Crystal Geyser CG14_big_fil_post_rev_8/21/14_0.10 (SPAdes) (version 2)	Environmental	Aquatic	Deep subsurface	Groundwater	Groundwater	plasmid	3	2236	0.001341682
3300025734	Development of a pipeline for high-throughput recovery of near-complete and complete microbial genomes from complex metagenomic datasets	Groundwater microbial communities from aquifer - Crystal Geyser CG14_big_fil_post_rev_8/21/14_0.10 (SPAdes) (version 2)	Environmental	Aquatic	Deep subsurface	Groundwater	Groundwater	defense	90	2236	0.040250447
3300025734	Development of a pipeline for high-throughput recovery of near-complete and complete microbial genomes from complex metagenomic datasets	Groundwater microbial communities from aquifer - Crystal Geyser CG14_big_fil_post_rev_8/21/14_0.10 (SPAdes) (version 2)	Environmental	Aquatic	Deep subsurface	Groundwater	Groundwater	prophage	20	2236	0.008944544
3300027112	Groundwater microbial communities from coal-tar-waste-contaminated well in S. Glens Falls, New York, USA	Groundwater microbial communities from S. Glens Falls, New York, USA - Naphthalene biodegradation metagenome 12C8dose (SPAdes) (version 2)	Environmental	Aquatic	Deep subsurface	Groundwater	Groundwater	transposon	916	140751	0.006507947
3300027112	Groundwater microbial communities from coal-tar-waste-contaminated well in S. Glens Falls, New York, USA	Groundwater microbial communities from S. Glens Falls, New York, USA - Naphthalene biodegradation metagenome 12C8dose (SPAdes) (version 2)	Environmental	Aquatic	Deep subsurface	Groundwater	Groundwater	plasmid	175	140751	0.00124333
3300027112	Groundwater microbial communities from coal-tar-waste-contaminated well in S. Glens Falls, New York, USA	Groundwater microbial communities from S. Glens Falls, New York, USA - Naphthalene biodegradation metagenome 12C8dose (SPAdes) (version 2)	Environmental	Aquatic	Deep subsurface	Groundwater	Groundwater	defense	3335	140751	0.023694325
3300027112	Groundwater microbial communities from coal-tar-waste-contaminated well in S. Glens Falls, New York, USA	Groundwater microbial communities from S. Glens Falls, New York, USA - Naphthalene biodegradation metagenome 12C8dose (SPAdes) (version 2)	Environmental	Aquatic	Deep subsurface	Groundwater	Groundwater	prophage	819	140751	0.005818786
3300025129	Development of a pipeline for high-throughput recovery of near-complete and complete microbial genomes from complex metagenomic datasets	Groundwater microbial communities from Crystal Geyser aquifers in Utah, USA - Crystal Geyser metaG 2015-10 (SPAdes) (version 2)	Environmental	Aquatic	Deep subsurface	Groundwater	Groundwater	transposon	11956	706682	0.016918501
3300025129	Development of a pipeline for high-throughput recovery of near-complete and complete microbial genomes from complex metagenomic datasets	Groundwater microbial communities from Crystal Geyser aquifers in Utah, USA - Crystal Geyser metaG 2015-10 (SPAdes) (version 2)	Environmental	Aquatic	Deep subsurface	Groundwater	Groundwater	plasmid	1039	706682	0.001470251
3300025129	Development of a pipeline for high-throughput recovery of near-complete and complete microbial genomes from complex metagenomic datasets	Groundwater microbial communities from Crystal Geyser aquifers in Utah, USA - Crystal Geyser metaG 2015-10 (SPAdes) (version 2)	Environmental	Aquatic	Deep subsurface	Groundwater	Groundwater	defense	38822	706682	0.0549356
3300025129	Development of a pipeline for high-throughput recovery of near-complete and complete microbial genomes from complex metagenomic datasets	Groundwater microbial communities from Crystal Geyser aquifers in Utah, USA - Crystal Geyser metaG 2015-10 (SPAdes) (version 2)	Environmental	Aquatic	Deep subsurface	Groundwater	Groundwater	prophage	6465	706682	0.009148386
3300027088	Groundwater microbial communities from coal-tar-waste-contaminated well in S. Glens Falls, New York, USA	Groundwater microbial communities from S. Glens Falls, New York, USA - Naphthalene biodegradation metagenome 13C3doseB (SPAdes) (version 2)	Environmental	Aquatic	Deep subsurface	Groundwater	Groundwater	transposon	257	42066	0.006109447
3300027088	Groundwater microbial communities from coal-tar-waste-contaminated well in S. Glens Falls, New York, USA	Groundwater microbial communities from S. Glens Falls, New York, USA - Naphthalene biodegradation metagenome 13C3doseB (SPAdes) (version 2)	Environmental	Aquatic	Deep subsurface	Groundwater	Groundwater	plasmid	117	42066	0.002781344
3300027088	Groundwater microbial communities from coal-tar-waste-contaminated well in S. Glens Falls, New York, USA	Groundwater microbial communities from S. Glens Falls, New York, USA - Naphthalene biodegradation metagenome 13C3doseB (SPAdes) (version 2)	Environmental	Aquatic	Deep subsurface	Groundwater	Groundwater	defense	879	42066	0.020895735
3300027088	Groundwater microbial communities from coal-tar-waste-contaminated well in S. Glens Falls, New York, USA	Groundwater microbial communities from S. Glens Falls, New York, USA - Naphthalene biodegradation metagenome 13C3doseB (SPAdes) (version 2)	Environmental	Aquatic	Deep subsurface	Groundwater	Groundwater	prophage	238	42066	0.005657776
3300025111	Soil microbial communities from Rifle, Colorado, USA	Groundwater microbial communities from Rifle, Colorado - Rifle Oxygen_injection A3 (SPAdes)	Environmental	Aquatic	Deep subsurface	Groundwater	Groundwater	transposon	7678	507841	0.015118905
3300025111	Soil microbial communities from Rifle, Colorado, USA	Groundwater microbial communities from Rifle, Colorado - Rifle Oxygen_injection A3 (SPAdes)	Environmental	Aquatic	Deep subsurface	Groundwater	Groundwater	plasmid	461	507841	0.000907764
3300025111	Soil microbial communities from Rifle, Colorado, USA	Groundwater microbial communities from Rifle, Colorado - Rifle Oxygen_injection A3 (SPAdes)	Environmental	Aquatic	Deep subsurface	Groundwater	Groundwater	defense	22437	507841	0.044181151
3300025111	Soil microbial communities from Rifle, Colorado, USA	Groundwater microbial communities from Rifle, Colorado - Rifle Oxygen_injection A3 (SPAdes)	Environmental	Aquatic	Deep subsurface	Groundwater	Groundwater	prophage	3290	507841	0.006478406
3300027851	Freshwater and sediment microbial communities from various areas in North America, analyzing microbe dynamics in response to fracking	Freshwater microbial communities in response to fracking from Pennsylvania, USA - Allegheny Zone_MetaG_DW_15 (SPAdes) (version 2)	Environmental	Aquatic	Deep subsurface	Groundwater	Groundwater	transposon	13771	1731644	0.007952558
3300027851	Freshwater and sediment microbial communities from various areas in North America, analyzing microbe dynamics in response to fracking	Freshwater microbial communities in response to fracking from Pennsylvania, USA - Allegheny Zone_MetaG_DW_15 (SPAdes) (version 2)	Environmental	Aquatic	Deep subsurface	Groundwater	Groundwater	plasmid	4004	1731644	0.002312254
3300027851	Freshwater and sediment microbial communities from various areas in North America, analyzing microbe dynamics in response to fracking	Freshwater microbial communities in response to fracking from Pennsylvania, USA - Allegheny Zone_MetaG_DW_15 (SPAdes) (version 2)	Environmental	Aquatic	Deep subsurface	Groundwater	Groundwater	defense	50220	1731644	0.029001342
3300027851	Freshwater and sediment microbial communities from various areas in North America, analyzing microbe dynamics in response to fracking	Freshwater microbial communities in response to fracking from Pennsylvania, USA - Allegheny Zone_MetaG_DW_15 (SPAdes) (version 2)	Environmental	Aquatic	Deep subsurface	Groundwater	Groundwater	prophage	15100	1731644	0.008720037
3300025786	Development of a pipeline for high-throughput recovery of near-complete and complete microbial genomes from complex metagenomic datasets	Groundwater microbial communities from aquifer - Crystal Geyser CG13_big_fil_rev_8/21/14_2.50 (SPAdes) (version 2)	Environmental	Aquatic	Deep subsurface	Groundwater	Groundwater	transposon	6673	327319	0.02038684
3300025786	Development of a pipeline for high-throughput recovery of near-complete and complete microbial genomes from complex metagenomic datasets	Groundwater microbial communities from aquifer - Crystal Geyser CG13_big_fil_rev_8/21/14_2.50 (SPAdes) (version 2)	Environmental	Aquatic	Deep subsurface	Groundwater	Groundwater	plasmid	486	327319	0.00148479
3300025786	Development of a pipeline for high-throughput recovery of near-complete and complete microbial genomes from complex metagenomic datasets	Groundwater microbial communities from aquifer - Crystal Geyser CG13_big_fil_rev_8/21/14_2.50 (SPAdes) (version 2)	Environmental	Aquatic	Deep subsurface	Groundwater	Groundwater	defense	17350	327319	0.053006394
3300025786	Development of a pipeline for high-throughput recovery of near-complete and complete microbial genomes from complex metagenomic datasets	Groundwater microbial communities from aquifer - Crystal Geyser CG13_big_fil_rev_8/21/14_2.50 (SPAdes) (version 2)	Environmental	Aquatic	Deep subsurface	Groundwater	Groundwater	prophage	2607	327319	0.007964707
3300025053	Soil microbial communities from Rifle, Colorado, USA	Groundwater microbial communities from Rifle, Colorado - Rifle Oxygen_injection C3 (SPAdes)	Environmental	Aquatic	Deep subsurface	Groundwater	Groundwater	transposon	3212	182844	0.017566888
3300025053	Soil microbial communities from Rifle, Colorado, USA	Groundwater microbial communities from Rifle, Colorado - Rifle Oxygen_injection C3 (SPAdes)	Environmental	Aquatic	Deep subsurface	Groundwater	Groundwater	plasmid	244	182844	0.001334471
3300025053	Soil microbial communities from Rifle, Colorado, USA	Groundwater microbial communities from Rifle, Colorado - Rifle Oxygen_injection C3 (SPAdes)	Environmental	Aquatic	Deep subsurface	Groundwater	Groundwater	defense	8720	182844	0.047690928
3300025053	Soil microbial communities from Rifle, Colorado, USA	Groundwater microbial communities from Rifle, Colorado - Rifle Oxygen_injection C3 (SPAdes)	Environmental	Aquatic	Deep subsurface	Groundwater	Groundwater	prophage	1386	182844	0.007580232
3300025833	Development of a pipeline for high-throughput recovery of near-complete and complete microbial genomes from complex metagenomic datasets	Groundwater microbial communities from aquifer - Crystal Geyser CG12_big_fil_rev_8/21/14_0.65 (SPAdes) (version 2)	Environmental	Aquatic	Deep subsurface	Groundwater	Groundwater	transposon	12032	645917	0.01862778
3300025833	Development of a pipeline for high-throughput recovery of near-complete and complete microbial genomes from complex metagenomic datasets	Groundwater microbial communities from aquifer - Crystal Geyser CG12_big_fil_rev_8/21/14_0.65 (SPAdes) (version 2)	Environmental	Aquatic	Deep subsurface	Groundwater	Groundwater	plasmid	932	645917	0.00144291
3300025833	Development of a pipeline for high-throughput recovery of near-complete and complete microbial genomes from complex metagenomic datasets	Groundwater microbial communities from aquifer - Crystal Geyser CG12_big_fil_rev_8/21/14_0.65 (SPAdes) (version 2)	Environmental	Aquatic	Deep subsurface	Groundwater	Groundwater	defense	34261	645917	0.053042419
3300025833	Development of a pipeline for high-throughput recovery of near-complete and complete microbial genomes from complex metagenomic datasets	Groundwater microbial communities from aquifer - Crystal Geyser CG12_big_fil_rev_8/21/14_0.65 (SPAdes) (version 2)	Environmental	Aquatic	Deep subsurface	Groundwater	Groundwater	prophage	5023	645917	0.007776541
3300024993	Development of a pipeline for high-throughput recovery of near-complete and complete microbial genomes from complex metagenomic datasets	Groundwater microbial communities from aquifer - Crystal Geyser CG05_land_8/20/14_0.10 (SPAdes) (version 2)	Environmental	Aquatic	Deep subsurface	Groundwater	Groundwater	transposon	866	62832	0.013782786
3300024993	Development of a pipeline for high-throughput recovery of near-complete and complete microbial genomes from complex metagenomic datasets	Groundwater microbial communities from aquifer - Crystal Geyser CG05_land_8/20/14_0.10 (SPAdes) (version 2)	Environmental	Aquatic	Deep subsurface	Groundwater	Groundwater	plasmid	104	62832	0.001655208
3300024993	Development of a pipeline for high-throughput recovery of near-complete and complete microbial genomes from complex metagenomic datasets	Groundwater microbial communities from aquifer - Crystal Geyser CG05_land_8/20/14_0.10 (SPAdes) (version 2)	Environmental	Aquatic	Deep subsurface	Groundwater	Groundwater	defense	1602	62832	0.025496562
3300024993	Development of a pipeline for high-throughput recovery of near-complete and complete microbial genomes from complex metagenomic datasets	Groundwater microbial communities from aquifer - Crystal Geyser CG05_land_8/20/14_0.10 (SPAdes) (version 2)	Environmental	Aquatic	Deep subsurface	Groundwater	Groundwater	prophage	404	62832	0.006429845
3300025150	Development of a pipeline for high-throughput recovery of near-complete and complete microbial genomes from complex metagenomic datasets	Groundwater microbial communities from aquifer - Crystal Geyser CG10_big_fil_rev_8/21/14_0.10 (SPAdes) (version 2)	Environmental	Aquatic	Deep subsurface	Groundwater	Groundwater	transposon	12544	1138683	0.011016235
3300025150	Development of a pipeline for high-throughput recovery of near-complete and complete microbial genomes from complex metagenomic datasets	Groundwater microbial communities from aquifer - Crystal Geyser CG10_big_fil_rev_8/21/14_0.10 (SPAdes) (version 2)	Environmental	Aquatic	Deep subsurface	Groundwater	Groundwater	plasmid	1685	1138683	0.00147978
3300025150	Development of a pipeline for high-throughput recovery of near-complete and complete microbial genomes from complex metagenomic datasets	Groundwater microbial communities from aquifer - Crystal Geyser CG10_big_fil_rev_8/21/14_0.10 (SPAdes) (version 2)	Environmental	Aquatic	Deep subsurface	Groundwater	Groundwater	defense	59967	1138683	0.052663472
3300025150	Development of a pipeline for high-throughput recovery of near-complete and complete microbial genomes from complex metagenomic datasets	Groundwater microbial communities from aquifer - Crystal Geyser CG10_big_fil_rev_8/21/14_0.10 (SPAdes) (version 2)	Environmental	Aquatic	Deep subsurface	Groundwater	Groundwater	prophage	8053	1138683	0.007072205
3300025154	Soil microbial communities from Rifle, Colorado, USA	Groundwater microbial communities from Rifle, Colorado, USA - Groundwater F2 (SPAdes) (version 2)	Environmental	Aquatic	Deep subsurface	Groundwater	Groundwater	transposon	9174	807551	0.011360273
3300025154	Soil microbial communities from Rifle, Colorado, USA	Groundwater microbial communities from Rifle, Colorado, USA - Groundwater F2 (SPAdes) (version 2)	Environmental	Aquatic	Deep subsurface	Groundwater	Groundwater	plasmid	973	807551	0.001204877
3300025154	Soil microbial communities from Rifle, Colorado, USA	Groundwater microbial communities from Rifle, Colorado, USA - Groundwater F2 (SPAdes) (version 2)	Environmental	Aquatic	Deep subsurface	Groundwater	Groundwater	defense	37284	807551	0.04616922
3300025154	Soil microbial communities from Rifle, Colorado, USA	Groundwater microbial communities from Rifle, Colorado, USA - Groundwater F2 (SPAdes) (version 2)	Environmental	Aquatic	Deep subsurface	Groundwater	Groundwater	prophage	8762	807551	0.010850089
3300025787	Development of a pipeline for high-throughput recovery of near-complete and complete microbial genomes from complex metagenomic datasets	Groundwater microbial communities from aquifer - Crystal Geyser CG01_land_8/20/14_3.00 (SPAdes) (version 2)	Environmental	Aquatic	Deep subsurface	Groundwater	Groundwater	transposon	6518	308132	0.021153272
3300025787	Development of a pipeline for high-throughput recovery of near-complete and complete microbial genomes from complex metagenomic datasets	Groundwater microbial communities from aquifer - Crystal Geyser CG01_land_8/20/14_3.00 (SPAdes) (version 2)	Environmental	Aquatic	Deep subsurface	Groundwater	Groundwater	plasmid	307	308132	0.000996326
3300025787	Development of a pipeline for high-throughput recovery of near-complete and complete microbial genomes from complex metagenomic datasets	Groundwater microbial communities from aquifer - Crystal Geyser CG01_land_8/20/14_3.00 (SPAdes) (version 2)	Environmental	Aquatic	Deep subsurface	Groundwater	Groundwater	defense	19583	308132	0.063553931
3300025787	Development of a pipeline for high-throughput recovery of near-complete and complete microbial genomes from complex metagenomic datasets	Groundwater microbial communities from aquifer - Crystal Geyser CG01_land_8/20/14_3.00 (SPAdes) (version 2)	Environmental	Aquatic	Deep subsurface	Groundwater	Groundwater	prophage	2383	308132	0.007733699
3300025106	Bacterial and archaeal communities from various locations to study Microbial Dark Matter (Phase II)	Groundwater microbial communities from Big Spring, Nevada to study Microbial Dark Matter (Phase II) - Ash Meadows Big Spring (SPAdes) (version 3)	Environmental	Aquatic	Deep subsurface	Groundwater	Groundwater	transposon	7126	435701	0.016355253
3300025106	Bacterial and archaeal communities from various locations to study Microbial Dark Matter (Phase II)	Groundwater microbial communities from Big Spring, Nevada to study Microbial Dark Matter (Phase II) - Ash Meadows Big Spring (SPAdes) (version 3)	Environmental	Aquatic	Deep subsurface	Groundwater	Groundwater	plasmid	510	435701	0.001170527
3300025106	Bacterial and archaeal communities from various locations to study Microbial Dark Matter (Phase II)	Groundwater microbial communities from Big Spring, Nevada to study Microbial Dark Matter (Phase II) - Ash Meadows Big Spring (SPAdes) (version 3)	Environmental	Aquatic	Deep subsurface	Groundwater	Groundwater	defense	16140	435701	0.037043752
3300025106	Bacterial and archaeal communities from various locations to study Microbial Dark Matter (Phase II)	Groundwater microbial communities from Big Spring, Nevada to study Microbial Dark Matter (Phase II) - Ash Meadows Big Spring (SPAdes) (version 3)	Environmental	Aquatic	Deep subsurface	Groundwater	Groundwater	prophage	2748	435701	0.006307078
3300025003	Development of a pipeline for high-throughput recovery of near-complete and complete microbial genomes from complex metagenomic datasets	Groundwater microbial communities from Crystal Geyser aquifers in Utah, USA - Crystal Geyser metaG 2015-08 (SPAdes) (version 2)	Environmental	Aquatic	Deep subsurface	Groundwater	Groundwater	transposon	6148	342241	0.017963949
3300025003	Development of a pipeline for high-throughput recovery of near-complete and complete microbial genomes from complex metagenomic datasets	Groundwater microbial communities from Crystal Geyser aquifers in Utah, USA - Crystal Geyser metaG 2015-08 (SPAdes) (version 2)	Environmental	Aquatic	Deep subsurface	Groundwater	Groundwater	plasmid	581	342241	0.001697634
3300025003	Development of a pipeline for high-throughput recovery of near-complete and complete microbial genomes from complex metagenomic datasets	Groundwater microbial communities from Crystal Geyser aquifers in Utah, USA - Crystal Geyser metaG 2015-08 (SPAdes) (version 2)	Environmental	Aquatic	Deep subsurface	Groundwater	Groundwater	defense	18235	342241	0.053281167
3300025003	Development of a pipeline for high-throughput recovery of near-complete and complete microbial genomes from complex metagenomic datasets	Groundwater microbial communities from Crystal Geyser aquifers in Utah, USA - Crystal Geyser metaG 2015-08 (SPAdes) (version 2)	Environmental	Aquatic	Deep subsurface	Groundwater	Groundwater	prophage	3462	342241	0.010115679
3300025811	Development of a pipeline for high-throughput recovery of near-complete and complete microbial genomes from complex metagenomic datasets	Groundwater microbial communities from aquifer in Utah, USA - Crystal Geyser 4/8/14 3 um filter (SPAdes) (version 3)	Environmental	Aquatic	Deep subsurface	Groundwater	Groundwater	transposon	8206	431486	0.019017998
3300025811	Development of a pipeline for high-throughput recovery of near-complete and complete microbial genomes from complex metagenomic datasets	Groundwater microbial communities from aquifer in Utah, USA - Crystal Geyser 4/8/14 3 um filter (SPAdes) (version 3)	Environmental	Aquatic	Deep subsurface	Groundwater	Groundwater	plasmid	540	431486	0.001251489
3300025811	Development of a pipeline for high-throughput recovery of near-complete and complete microbial genomes from complex metagenomic datasets	Groundwater microbial communities from aquifer in Utah, USA - Crystal Geyser 4/8/14 3 um filter (SPAdes) (version 3)	Environmental	Aquatic	Deep subsurface	Groundwater	Groundwater	defense	27301	431486	0.063272041
3300025811	Development of a pipeline for high-throughput recovery of near-complete and complete microbial genomes from complex metagenomic datasets	Groundwater microbial communities from aquifer in Utah, USA - Crystal Geyser 4/8/14 3 um filter (SPAdes) (version 3)	Environmental	Aquatic	Deep subsurface	Groundwater	Groundwater	prophage	3665	431486	0.008493902
3300025036	Development of a pipeline for high-throughput recovery of near-complete and complete microbial genomes from complex metagenomic datasets	Groundwater microbial communities from aquifer - Crystal Geyser CG06_land_8/20/14_3.00 (SPAdes) (version 2)	Environmental	Aquatic	Deep subsurface	Groundwater	Groundwater	transposon	14746	745694	0.019774867
3300025036	Development of a pipeline for high-throughput recovery of near-complete and complete microbial genomes from complex metagenomic datasets	Groundwater microbial communities from aquifer - Crystal Geyser CG06_land_8/20/14_3.00 (SPAdes) (version 2)	Environmental	Aquatic	Deep subsurface	Groundwater	Groundwater	plasmid	987	745694	0.001323599
3300025036	Development of a pipeline for high-throughput recovery of near-complete and complete microbial genomes from complex metagenomic datasets	Groundwater microbial communities from aquifer - Crystal Geyser CG06_land_8/20/14_3.00 (SPAdes) (version 2)	Environmental	Aquatic	Deep subsurface	Groundwater	Groundwater	defense	49692	745694	0.066638594
3300025036	Development of a pipeline for high-throughput recovery of near-complete and complete microbial genomes from complex metagenomic datasets	Groundwater microbial communities from aquifer - Crystal Geyser CG06_land_8/20/14_3.00 (SPAdes) (version 2)	Environmental	Aquatic	Deep subsurface	Groundwater	Groundwater	prophage	7595	745694	0.010185143
3300027284	Deep subsurface microbial communities from Mt. Terri Underground Rock Laboratory, Switzerland, that are autotrophic	Deep subsurface microbial communities from Mt. Terri, Switzerland - Autotrophic microbial communities BRH/5 (SPAdes) (version 2)	Environmental	Aquatic	Deep subsurface	Groundwater	Groundwater	transposon	3064	338237	0.009058737
3300027284	Deep subsurface microbial communities from Mt. Terri Underground Rock Laboratory, Switzerland, that are autotrophic	Deep subsurface microbial communities from Mt. Terri, Switzerland - Autotrophic microbial communities BRH/5 (SPAdes) (version 2)	Environmental	Aquatic	Deep subsurface	Groundwater	Groundwater	plasmid	933	338237	0.002758421
3300027284	Deep subsurface microbial communities from Mt. Terri Underground Rock Laboratory, Switzerland, that are autotrophic	Deep subsurface microbial communities from Mt. Terri, Switzerland - Autotrophic microbial communities BRH/5 (SPAdes) (version 2)	Environmental	Aquatic	Deep subsurface	Groundwater	Groundwater	defense	9990	338237	0.029535503
3300027284	Deep subsurface microbial communities from Mt. Terri Underground Rock Laboratory, Switzerland, that are autotrophic	Deep subsurface microbial communities from Mt. Terri, Switzerland - Autotrophic microbial communities BRH/5 (SPAdes) (version 2)	Environmental	Aquatic	Deep subsurface	Groundwater	Groundwater	prophage	2667	338237	0.007885004
3300025825	Development of a pipeline for high-throughput recovery of near-complete and complete microbial genomes from complex metagenomic datasets	Groundwater microbial communities from aquifer - Crystal Geyser CG18_big_fil_WC_8/21/14_2.50 (SPAdes) (version 2)	Environmental	Aquatic	Deep subsurface	Groundwater	Groundwater	transposon	9998	575141	0.017383563
3300025825	Development of a pipeline for high-throughput recovery of near-complete and complete microbial genomes from complex metagenomic datasets	Groundwater microbial communities from aquifer - Crystal Geyser CG18_big_fil_WC_8/21/14_2.50 (SPAdes) (version 2)	Environmental	Aquatic	Deep subsurface	Groundwater	Groundwater	plasmid	865	575141	0.001503979
3300025825	Development of a pipeline for high-throughput recovery of near-complete and complete microbial genomes from complex metagenomic datasets	Groundwater microbial communities from aquifer - Crystal Geyser CG18_big_fil_WC_8/21/14_2.50 (SPAdes) (version 2)	Environmental	Aquatic	Deep subsurface	Groundwater	Groundwater	defense	29567	575141	0.051408263
3300025825	Development of a pipeline for high-throughput recovery of near-complete and complete microbial genomes from complex metagenomic datasets	Groundwater microbial communities from aquifer - Crystal Geyser CG18_big_fil_WC_8/21/14_2.50 (SPAdes) (version 2)	Environmental	Aquatic	Deep subsurface	Groundwater	Groundwater	prophage	4948	575141	0.008603108
3300025741	Development of a pipeline for high-throughput recovery of near-complete and complete microbial genomes from complex metagenomic datasets	Groundwater microbial communities from aquifer - Crystal Geyser CG04_land_8/20/14_0.20 (SPAdes) (version 2)	Environmental	Aquatic	Deep subsurface	Groundwater	Groundwater	transposon	259	8180	0.031662592
3300025741	Development of a pipeline for high-throughput recovery of near-complete and complete microbial genomes from complex metagenomic datasets	Groundwater microbial communities from aquifer - Crystal Geyser CG04_land_8/20/14_0.20 (SPAdes) (version 2)	Environmental	Aquatic	Deep subsurface	Groundwater	Groundwater	plasmid	6	8180	0.000733496
3300025741	Development of a pipeline for high-throughput recovery of near-complete and complete microbial genomes from complex metagenomic datasets	Groundwater microbial communities from aquifer - Crystal Geyser CG04_land_8/20/14_0.20 (SPAdes) (version 2)	Environmental	Aquatic	Deep subsurface	Groundwater	Groundwater	defense	358	8180	0.043765281
3300025741	Development of a pipeline for high-throughput recovery of near-complete and complete microbial genomes from complex metagenomic datasets	Groundwater microbial communities from aquifer - Crystal Geyser CG04_land_8/20/14_0.20 (SPAdes) (version 2)	Environmental	Aquatic	Deep subsurface	Groundwater	Groundwater	prophage	62	8180	0.007579462
3300025850	Development of a pipeline for high-throughput recovery of near-complete and complete microbial genomes from complex metagenomic datasets	Groundwater microbial communities from aquifer - Crystal Geyser CG22_combo_CG10-13_8/21/14_all (SPAdes) (version 2)	Environmental	Aquatic	Deep subsurface	Groundwater	Groundwater	transposon	13278	829744	0.016002526
3300025850	Development of a pipeline for high-throughput recovery of near-complete and complete microbial genomes from complex metagenomic datasets	Groundwater microbial communities from aquifer - Crystal Geyser CG22_combo_CG10-13_8/21/14_all (SPAdes) (version 2)	Environmental	Aquatic	Deep subsurface	Groundwater	Groundwater	plasmid	1195	829744	0.001440203
3300025850	Development of a pipeline for high-throughput recovery of near-complete and complete microbial genomes from complex metagenomic datasets	Groundwater microbial communities from aquifer - Crystal Geyser CG22_combo_CG10-13_8/21/14_all (SPAdes) (version 2)	Environmental	Aquatic	Deep subsurface	Groundwater	Groundwater	defense	43535	829744	0.05246799
3300025850	Development of a pipeline for high-throughput recovery of near-complete and complete microbial genomes from complex metagenomic datasets	Groundwater microbial communities from aquifer - Crystal Geyser CG22_combo_CG10-13_8/21/14_all (SPAdes) (version 2)	Environmental	Aquatic	Deep subsurface	Groundwater	Groundwater	prophage	6078	829744	0.007325151
3300026622	Bioremediated contaminated groundwater microbial communities from North Railroad Avenue plume (NRAP), New Mexico	Bioremediated contaminated groundwater from EPA Superfund site, New Mexico - Sample SAE3-00 (SPAdes) (version 2)	Environmental	Aquatic	Deep subsurface	Groundwater	Groundwater	transposon	138	15402	0.008959875
3300026622	Bioremediated contaminated groundwater microbial communities from North Railroad Avenue plume (NRAP), New Mexico	Bioremediated contaminated groundwater from EPA Superfund site, New Mexico - Sample SAE3-00 (SPAdes) (version 2)	Environmental	Aquatic	Deep subsurface	Groundwater	Groundwater	plasmid	63	15402	0.004090378
3300026622	Bioremediated contaminated groundwater microbial communities from North Railroad Avenue plume (NRAP), New Mexico	Bioremediated contaminated groundwater from EPA Superfund site, New Mexico - Sample SAE3-00 (SPAdes) (version 2)	Environmental	Aquatic	Deep subsurface	Groundwater	Groundwater	defense	419	15402	0.027204259
3300026622	Bioremediated contaminated groundwater microbial communities from North Railroad Avenue plume (NRAP), New Mexico	Bioremediated contaminated groundwater from EPA Superfund site, New Mexico - Sample SAE3-00 (SPAdes) (version 2)	Environmental	Aquatic	Deep subsurface	Groundwater	Groundwater	prophage	135	15402	0.008765095
3300025031	Development of a pipeline for high-throughput recovery of near-complete and complete microbial genomes from complex metagenomic datasets	Groundwater microbial communities from Crystal Geyser aquifers in Utah, USA - Crystal Geyser metaG 2015-25 (SPAdes) (version 2)	Environmental	Aquatic	Deep subsurface	Groundwater	Groundwater	transposon	9488	549401	0.017269717
3300025031	Development of a pipeline for high-throughput recovery of near-complete and complete microbial genomes from complex metagenomic datasets	Groundwater microbial communities from Crystal Geyser aquifers in Utah, USA - Crystal Geyser metaG 2015-25 (SPAdes) (version 2)	Environmental	Aquatic	Deep subsurface	Groundwater	Groundwater	plasmid	748	549401	0.001361483
3300025031	Development of a pipeline for high-throughput recovery of near-complete and complete microbial genomes from complex metagenomic datasets	Groundwater microbial communities from Crystal Geyser aquifers in Utah, USA - Crystal Geyser metaG 2015-25 (SPAdes) (version 2)	Environmental	Aquatic	Deep subsurface	Groundwater	Groundwater	defense	32938	549401	0.059952567
3300025031	Development of a pipeline for high-throughput recovery of near-complete and complete microbial genomes from complex metagenomic datasets	Groundwater microbial communities from Crystal Geyser aquifers in Utah, USA - Crystal Geyser metaG 2015-25 (SPAdes) (version 2)	Environmental	Aquatic	Deep subsurface	Groundwater	Groundwater	prophage	4790	549401	0.008718586
3300027085	Groundwater microbial communities from coal-tar-waste-contaminated well in S. Glens Falls, New York, USA	Groundwater microbial communities from S. Glens Falls, New York, USA - Naphthalene biodegradation metagenome 12C5dose (SPAdes) (version 2)	Environmental	Aquatic	Deep subsurface	Groundwater	Groundwater	transposon	1025	150101	0.006828735
3300027085	Groundwater microbial communities from coal-tar-waste-contaminated well in S. Glens Falls, New York, USA	Groundwater microbial communities from S. Glens Falls, New York, USA - Naphthalene biodegradation metagenome 12C5dose (SPAdes) (version 2)	Environmental	Aquatic	Deep subsurface	Groundwater	Groundwater	plasmid	168	150101	0.001119246
3300027085	Groundwater microbial communities from coal-tar-waste-contaminated well in S. Glens Falls, New York, USA	Groundwater microbial communities from S. Glens Falls, New York, USA - Naphthalene biodegradation metagenome 12C5dose (SPAdes) (version 2)	Environmental	Aquatic	Deep subsurface	Groundwater	Groundwater	defense	3847	150101	0.02562941
3300027085	Groundwater microbial communities from coal-tar-waste-contaminated well in S. Glens Falls, New York, USA	Groundwater microbial communities from S. Glens Falls, New York, USA - Naphthalene biodegradation metagenome 12C5dose (SPAdes) (version 2)	Environmental	Aquatic	Deep subsurface	Groundwater	Groundwater	prophage	889	150101	0.005922679
3300025030	Soil microbial communities from Rifle, Colorado, USA	Groundwater microbial communities from Rifle, Colorado, USA - Groundwater B1 (SPAdes) (version 2)	Environmental	Aquatic	Deep subsurface	Groundwater	Groundwater	transposon	4753	515189	0.00922574
3300025030	Soil microbial communities from Rifle, Colorado, USA	Groundwater microbial communities from Rifle, Colorado, USA - Groundwater B1 (SPAdes) (version 2)	Environmental	Aquatic	Deep subsurface	Groundwater	Groundwater	plasmid	907	515189	0.001760519
3300025030	Soil microbial communities from Rifle, Colorado, USA	Groundwater microbial communities from Rifle, Colorado, USA - Groundwater B1 (SPAdes) (version 2)	Environmental	Aquatic	Deep subsurface	Groundwater	Groundwater	defense	28426	515189	0.055175867
3300025030	Soil microbial communities from Rifle, Colorado, USA	Groundwater microbial communities from Rifle, Colorado, USA - Groundwater B1 (SPAdes) (version 2)	Environmental	Aquatic	Deep subsurface	Groundwater	Groundwater	prophage	7366	515189	0.014297666
3300025034	Development of a pipeline for high-throughput recovery of near-complete and complete microbial genomes from complex metagenomic datasets	Groundwater microbial communities from Crystal Geyser aquifers in Utah, USA - Crystal Geyser metaG 2015-03 (SPAdes) (version 2)	Environmental	Aquatic	Deep subsurface	Groundwater	Groundwater	transposon	12447	704668	0.017663637
3300025034	Development of a pipeline for high-throughput recovery of near-complete and complete microbial genomes from complex metagenomic datasets	Groundwater microbial communities from Crystal Geyser aquifers in Utah, USA - Crystal Geyser metaG 2015-03 (SPAdes) (version 2)	Environmental	Aquatic	Deep subsurface	Groundwater	Groundwater	plasmid	1088	704668	0.00154399
3300025034	Development of a pipeline for high-throughput recovery of near-complete and complete microbial genomes from complex metagenomic datasets	Groundwater microbial communities from Crystal Geyser aquifers in Utah, USA - Crystal Geyser metaG 2015-03 (SPAdes) (version 2)	Environmental	Aquatic	Deep subsurface	Groundwater	Groundwater	defense	37805	704668	0.053649378
3300025034	Development of a pipeline for high-throughput recovery of near-complete and complete microbial genomes from complex metagenomic datasets	Groundwater microbial communities from Crystal Geyser aquifers in Utah, USA - Crystal Geyser metaG 2015-03 (SPAdes) (version 2)	Environmental	Aquatic	Deep subsurface	Groundwater	Groundwater	prophage	6744	704668	0.009570464
3300027566	Bioremediated contaminated groundwater microbial communities from North Railroad Avenue plume (NRAP), New Mexico	Bioremediated contaminated groundwater from EPA Superfund site, New Mexico - Sample HSE6-05 (SPAdes) (version 2)	Environmental	Aquatic	Deep subsurface	Groundwater	Groundwater	transposon	4479	427244	0.010483471
3300027566	Bioremediated contaminated groundwater microbial communities from North Railroad Avenue plume (NRAP), New Mexico	Bioremediated contaminated groundwater from EPA Superfund site, New Mexico - Sample HSE6-05 (SPAdes) (version 2)	Environmental	Aquatic	Deep subsurface	Groundwater	Groundwater	plasmid	520	427244	0.001217103
3300027566	Bioremediated contaminated groundwater microbial communities from North Railroad Avenue plume (NRAP), New Mexico	Bioremediated contaminated groundwater from EPA Superfund site, New Mexico - Sample HSE6-05 (SPAdes) (version 2)	Environmental	Aquatic	Deep subsurface	Groundwater	Groundwater	defense	14639	427244	0.034263793
3300027566	Bioremediated contaminated groundwater microbial communities from North Railroad Avenue plume (NRAP), New Mexico	Bioremediated contaminated groundwater from EPA Superfund site, New Mexico - Sample HSE6-05 (SPAdes) (version 2)	Environmental	Aquatic	Deep subsurface	Groundwater	Groundwater	prophage	3792	427244	0.00887549
3300025008	Development of a pipeline for high-throughput recovery of near-complete and complete microbial genomes from complex metagenomic datasets	Groundwater microbial communities from Crystal Geyser aquifers in Utah, USA - Crystal Geyser metaG 2015-21 (SPAdes) (version 2)	Environmental	Aquatic	Deep subsurface	Groundwater	Groundwater	transposon	7118	379510	0.018755764
3300025008	Development of a pipeline for high-throughput recovery of near-complete and complete microbial genomes from complex metagenomic datasets	Groundwater microbial communities from Crystal Geyser aquifers in Utah, USA - Crystal Geyser metaG 2015-21 (SPAdes) (version 2)	Environmental	Aquatic	Deep subsurface	Groundwater	Groundwater	plasmid	473	379510	0.001246344
3300025008	Development of a pipeline for high-throughput recovery of near-complete and complete microbial genomes from complex metagenomic datasets	Groundwater microbial communities from Crystal Geyser aquifers in Utah, USA - Crystal Geyser metaG 2015-21 (SPAdes) (version 2)	Environmental	Aquatic	Deep subsurface	Groundwater	Groundwater	defense	23011	379510	0.060633448
3300025008	Development of a pipeline for high-throughput recovery of near-complete and complete microbial genomes from complex metagenomic datasets	Groundwater microbial communities from Crystal Geyser aquifers in Utah, USA - Crystal Geyser metaG 2015-21 (SPAdes) (version 2)	Environmental	Aquatic	Deep subsurface	Groundwater	Groundwater	prophage	3108	379510	0.008189508
3300025021	Development of a pipeline for high-throughput recovery of near-complete and complete microbial genomes from complex metagenomic datasets	Groundwater microbial communities from aquifer - Crystal Geyser CG08_land_8/20/14_0.20 (SPAdes) (version 2)	Environmental	Aquatic	Deep subsurface	Groundwater	Groundwater	transposon	11149	656074	0.01699351
3300025021	Development of a pipeline for high-throughput recovery of near-complete and complete microbial genomes from complex metagenomic datasets	Groundwater microbial communities from aquifer - Crystal Geyser CG08_land_8/20/14_0.20 (SPAdes) (version 2)	Environmental	Aquatic	Deep subsurface	Groundwater	Groundwater	plasmid	829	656074	0.001263577
3300025021	Development of a pipeline for high-throughput recovery of near-complete and complete microbial genomes from complex metagenomic datasets	Groundwater microbial communities from aquifer - Crystal Geyser CG08_land_8/20/14_0.20 (SPAdes) (version 2)	Environmental	Aquatic	Deep subsurface	Groundwater	Groundwater	defense	41318	656074	0.062977652
3300025021	Development of a pipeline for high-throughput recovery of near-complete and complete microbial genomes from complex metagenomic datasets	Groundwater microbial communities from aquifer - Crystal Geyser CG08_land_8/20/14_0.20 (SPAdes) (version 2)	Environmental	Aquatic	Deep subsurface	Groundwater	Groundwater	prophage	5616	656074	0.00856001
3300025020	Development of a pipeline for high-throughput recovery of near-complete and complete microbial genomes from complex metagenomic datasets	Groundwater microbial communities from Crystal Geyser aquifers in Utah, USA - Crystal Geyser metaG 2015-23 (SPAdes) (version 2)	Environmental	Aquatic	Deep subsurface	Groundwater	Groundwater	transposon	8520	490158	0.01738215
3300025020	Development of a pipeline for high-throughput recovery of near-complete and complete microbial genomes from complex metagenomic datasets	Groundwater microbial communities from Crystal Geyser aquifers in Utah, USA - Crystal Geyser metaG 2015-23 (SPAdes) (version 2)	Environmental	Aquatic	Deep subsurface	Groundwater	Groundwater	plasmid	685	490158	0.001397509
3300025020	Development of a pipeline for high-throughput recovery of near-complete and complete microbial genomes from complex metagenomic datasets	Groundwater microbial communities from Crystal Geyser aquifers in Utah, USA - Crystal Geyser metaG 2015-23 (SPAdes) (version 2)	Environmental	Aquatic	Deep subsurface	Groundwater	Groundwater	defense	29750	490158	0.060694715
3300025020	Development of a pipeline for high-throughput recovery of near-complete and complete microbial genomes from complex metagenomic datasets	Groundwater microbial communities from Crystal Geyser aquifers in Utah, USA - Crystal Geyser metaG 2015-23 (SPAdes) (version 2)	Environmental	Aquatic	Deep subsurface	Groundwater	Groundwater	prophage	4223	490158	0.008615589
3300024995	Development of a pipeline for high-throughput recovery of near-complete and complete microbial genomes from complex metagenomic datasets	Groundwater microbial communities from aquifer - Crystal Geyser CG09_land_8/20/14_0.10 (SPAdes) (version 2)	Environmental	Aquatic	Deep subsurface	Groundwater	Groundwater	transposon	3876	323943	0.011965068
3300024995	Development of a pipeline for high-throughput recovery of near-complete and complete microbial genomes from complex metagenomic datasets	Groundwater microbial communities from aquifer - Crystal Geyser CG09_land_8/20/14_0.10 (SPAdes) (version 2)	Environmental	Aquatic	Deep subsurface	Groundwater	Groundwater	plasmid	452	323943	0.001395307
3300024995	Development of a pipeline for high-throughput recovery of near-complete and complete microbial genomes from complex metagenomic datasets	Groundwater microbial communities from aquifer - Crystal Geyser CG09_land_8/20/14_0.10 (SPAdes) (version 2)	Environmental	Aquatic	Deep subsurface	Groundwater	Groundwater	defense	18768	323943	0.057936118
3300024995	Development of a pipeline for high-throughput recovery of near-complete and complete microbial genomes from complex metagenomic datasets	Groundwater microbial communities from aquifer - Crystal Geyser CG09_land_8/20/14_0.10 (SPAdes) (version 2)	Environmental	Aquatic	Deep subsurface	Groundwater	Groundwater	prophage	2907	323943	0.008973801
3300027419	Bioremediated contaminated groundwater microbial communities from North Railroad Avenue plume (NRAP), New Mexico	Bioremediated contaminated groundwater from EPA Superfund site, New Mexico - Sample SAE3-23 (SPAdes) (version 2)	Environmental	Aquatic	Deep subsurface	Groundwater	Groundwater	transposon	3277	354167	0.009252697
3300027419	Bioremediated contaminated groundwater microbial communities from North Railroad Avenue plume (NRAP), New Mexico	Bioremediated contaminated groundwater from EPA Superfund site, New Mexico - Sample SAE3-23 (SPAdes) (version 2)	Environmental	Aquatic	Deep subsurface	Groundwater	Groundwater	plasmid	389	354167	0.001098352
3300027419	Bioremediated contaminated groundwater microbial communities from North Railroad Avenue plume (NRAP), New Mexico	Bioremediated contaminated groundwater from EPA Superfund site, New Mexico - Sample SAE3-23 (SPAdes) (version 2)	Environmental	Aquatic	Deep subsurface	Groundwater	Groundwater	defense	13532	354167	0.038207964
3300027419	Bioremediated contaminated groundwater microbial communities from North Railroad Avenue plume (NRAP), New Mexico	Bioremediated contaminated groundwater from EPA Superfund site, New Mexico - Sample SAE3-23 (SPAdes) (version 2)	Environmental	Aquatic	Deep subsurface	Groundwater	Groundwater	prophage	3467	354167	0.009789167
3300025015	Soil microbial communities from Rifle, Colorado, USA	Contaminated groundwater microbial communities from Rifle, Colorado, USA - Rifle Groundwater A1 (SPAdes) (version 2)	Environmental	Aquatic	Deep subsurface	Groundwater	Groundwater	transposon	3347	403026	0.008304675
3300025015	Soil microbial communities from Rifle, Colorado, USA	Contaminated groundwater microbial communities from Rifle, Colorado, USA - Rifle Groundwater A1 (SPAdes) (version 2)	Environmental	Aquatic	Deep subsurface	Groundwater	Groundwater	plasmid	611	403026	0.001516031
3300025015	Soil microbial communities from Rifle, Colorado, USA	Contaminated groundwater microbial communities from Rifle, Colorado, USA - Rifle Groundwater A1 (SPAdes) (version 2)	Environmental	Aquatic	Deep subsurface	Groundwater	Groundwater	defense	21499	403026	0.053343953
3300025015	Soil microbial communities from Rifle, Colorado, USA	Contaminated groundwater microbial communities from Rifle, Colorado, USA - Rifle Groundwater A1 (SPAdes) (version 2)	Environmental	Aquatic	Deep subsurface	Groundwater	Groundwater	prophage	3899	403026	0.009674314
3300024999	Soil microbial communities from Rifle, Colorado, USA	Groundwater microbial communities from Rifle, Colorado, USA - Groundwater D1 (SPAdes) (version 2)	Environmental	Aquatic	Deep subsurface	Groundwater	Groundwater	transposon	1723	142814	0.012064644
3300024999	Soil microbial communities from Rifle, Colorado, USA	Groundwater microbial communities from Rifle, Colorado, USA - Groundwater D1 (SPAdes) (version 2)	Environmental	Aquatic	Deep subsurface	Groundwater	Groundwater	plasmid	406	142814	0.002842859
3300024999	Soil microbial communities from Rifle, Colorado, USA	Groundwater microbial communities from Rifle, Colorado, USA - Groundwater D1 (SPAdes) (version 2)	Environmental	Aquatic	Deep subsurface	Groundwater	Groundwater	defense	9130	142814	0.063929307
3300024999	Soil microbial communities from Rifle, Colorado, USA	Groundwater microbial communities from Rifle, Colorado, USA - Groundwater D1 (SPAdes) (version 2)	Environmental	Aquatic	Deep subsurface	Groundwater	Groundwater	prophage	4630	142814	0.032419791
3300027373	Bioremediated contaminated groundwater microbial communities from North Railroad Avenue plume (NRAP), New Mexico	Bioremediated contaminated groundwater microbial communities from EPA Superfund site, New Mexico - SAE3-05 (SPAdes) (version 2)	Environmental	Aquatic	Deep subsurface	Groundwater	Groundwater	transposon	3144	389868	0.008064268
3300027373	Bioremediated contaminated groundwater microbial communities from North Railroad Avenue plume (NRAP), New Mexico	Bioremediated contaminated groundwater microbial communities from EPA Superfund site, New Mexico - SAE3-05 (SPAdes) (version 2)	Environmental	Aquatic	Deep subsurface	Groundwater	Groundwater	plasmid	471	389868	0.001208101
3300027373	Bioremediated contaminated groundwater microbial communities from North Railroad Avenue plume (NRAP), New Mexico	Bioremediated contaminated groundwater microbial communities from EPA Superfund site, New Mexico - SAE3-05 (SPAdes) (version 2)	Environmental	Aquatic	Deep subsurface	Groundwater	Groundwater	defense	13350	389868	0.034242359
3300027373	Bioremediated contaminated groundwater microbial communities from North Railroad Avenue plume (NRAP), New Mexico	Bioremediated contaminated groundwater microbial communities from EPA Superfund site, New Mexico - SAE3-05 (SPAdes) (version 2)	Environmental	Aquatic	Deep subsurface	Groundwater	Groundwater	prophage	3181	389868	0.008159172
3300027958	Bioremediated contaminated groundwater microbial communities from North Railroad Avenue plume (NRAP), New Mexico	Bioremediated contaminated groundwater from EPA Superfund site, New Mexico - Sample SAE3-47 (SPAdes) (version 2)	Environmental	Aquatic	Deep subsurface	Groundwater	Groundwater	transposon	5465	577334	0.009465924
3300027958	Bioremediated contaminated groundwater microbial communities from North Railroad Avenue plume (NRAP), New Mexico	Bioremediated contaminated groundwater from EPA Superfund site, New Mexico - Sample SAE3-47 (SPAdes) (version 2)	Environmental	Aquatic	Deep subsurface	Groundwater	Groundwater	plasmid	459	577334	0.000795034
3300027958	Bioremediated contaminated groundwater microbial communities from North Railroad Avenue plume (NRAP), New Mexico	Bioremediated contaminated groundwater from EPA Superfund site, New Mexico - Sample SAE3-47 (SPAdes) (version 2)	Environmental	Aquatic	Deep subsurface	Groundwater	Groundwater	defense	21151	577334	0.036635639
3300027958	Bioremediated contaminated groundwater microbial communities from North Railroad Avenue plume (NRAP), New Mexico	Bioremediated contaminated groundwater from EPA Superfund site, New Mexico - Sample SAE3-47 (SPAdes) (version 2)	Environmental	Aquatic	Deep subsurface	Groundwater	Groundwater	prophage	3599	577334	0.006233827
3300025839	Development of a pipeline for high-throughput recovery of near-complete and complete microbial genomes from complex metagenomic datasets	Groundwater microbial communities from Crystal Geyser aquifers in Utah, USA - Crystal Geyser metaG 2015-05 (SPAdes) (version 2)	Environmental	Aquatic	Deep subsurface	Groundwater	Groundwater	transposon	11313	656732	0.017226205
3300025839	Development of a pipeline for high-throughput recovery of near-complete and complete microbial genomes from complex metagenomic datasets	Groundwater microbial communities from Crystal Geyser aquifers in Utah, USA - Crystal Geyser metaG 2015-05 (SPAdes) (version 2)	Environmental	Aquatic	Deep subsurface	Groundwater	Groundwater	plasmid	1050	656732	0.001598826
3300025839	Development of a pipeline for high-throughput recovery of near-complete and complete microbial genomes from complex metagenomic datasets	Groundwater microbial communities from Crystal Geyser aquifers in Utah, USA - Crystal Geyser metaG 2015-05 (SPAdes) (version 2)	Environmental	Aquatic	Deep subsurface	Groundwater	Groundwater	defense	35715	656732	0.054382914
3300025839	Development of a pipeline for high-throughput recovery of near-complete and complete microbial genomes from complex metagenomic datasets	Groundwater microbial communities from Crystal Geyser aquifers in Utah, USA - Crystal Geyser metaG 2015-05 (SPAdes) (version 2)	Environmental	Aquatic	Deep subsurface	Groundwater	Groundwater	prophage	6071	656732	0.009244258
3300025841	Development of a pipeline for high-throughput recovery of near-complete and complete microbial genomes from complex metagenomic datasets	Groundwater microbial communities from Crystal Geyser aquifers in Utah, USA - Crystal Geyser metaG 2015-13 (SPAdes) (version 2)	Environmental	Aquatic	Deep subsurface	Groundwater	Groundwater	transposon	11811	682299	0.017310593
3300025841	Development of a pipeline for high-throughput recovery of near-complete and complete microbial genomes from complex metagenomic datasets	Groundwater microbial communities from Crystal Geyser aquifers in Utah, USA - Crystal Geyser metaG 2015-13 (SPAdes) (version 2)	Environmental	Aquatic	Deep subsurface	Groundwater	Groundwater	plasmid	1018	682299	0.001492014
3300025841	Development of a pipeline for high-throughput recovery of near-complete and complete microbial genomes from complex metagenomic datasets	Groundwater microbial communities from Crystal Geyser aquifers in Utah, USA - Crystal Geyser metaG 2015-13 (SPAdes) (version 2)	Environmental	Aquatic	Deep subsurface	Groundwater	Groundwater	defense	39581	682299	0.058011224
3300025841	Development of a pipeline for high-throughput recovery of near-complete and complete microbial genomes from complex metagenomic datasets	Groundwater microbial communities from Crystal Geyser aquifers in Utah, USA - Crystal Geyser metaG 2015-13 (SPAdes) (version 2)	Environmental	Aquatic	Deep subsurface	Groundwater	Groundwater	prophage	5838	682299	0.008556366
3300025123	Bacterial and archaeal communities from various locations to study Microbial Dark Matter (Phase II)	Groundwater microbial communities from Cold Creek, Nevada to study Microbial Dark Matter (Phase II) - Cold Creek Source (SPAdes) (version 3)	Environmental	Aquatic	Deep subsurface	Groundwater	Groundwater	transposon	9950	462790	0.021500032
3300025123	Bacterial and archaeal communities from various locations to study Microbial Dark Matter (Phase II)	Groundwater microbial communities from Cold Creek, Nevada to study Microbial Dark Matter (Phase II) - Cold Creek Source (SPAdes) (version 3)	Environmental	Aquatic	Deep subsurface	Groundwater	Groundwater	plasmid	712	462790	0.001538495
3300025123	Bacterial and archaeal communities from various locations to study Microbial Dark Matter (Phase II)	Groundwater microbial communities from Cold Creek, Nevada to study Microbial Dark Matter (Phase II) - Cold Creek Source (SPAdes) (version 3)	Environmental	Aquatic	Deep subsurface	Groundwater	Groundwater	defense	15150	462790	0.03273623
3300025123	Bacterial and archaeal communities from various locations to study Microbial Dark Matter (Phase II)	Groundwater microbial communities from Cold Creek, Nevada to study Microbial Dark Matter (Phase II) - Cold Creek Source (SPAdes) (version 3)	Environmental	Aquatic	Deep subsurface	Groundwater	Groundwater	prophage	2783	462790	0.006013527
3300025309	Soil microbial communities from Rifle, Colorado, USA	Groundwater microbial communities from Rifle, Colorado, USA - Groundwater C2 (SPAdes) (version 2)	Environmental	Aquatic	Deep subsurface	Groundwater	Groundwater	transposon	13707	1240811	0.011046807
3300025309	Soil microbial communities from Rifle, Colorado, USA	Groundwater microbial communities from Rifle, Colorado, USA - Groundwater C2 (SPAdes) (version 2)	Environmental	Aquatic	Deep subsurface	Groundwater	Groundwater	plasmid	1331	1240811	0.001072686
3300025309	Soil microbial communities from Rifle, Colorado, USA	Groundwater microbial communities from Rifle, Colorado, USA - Groundwater C2 (SPAdes) (version 2)	Environmental	Aquatic	Deep subsurface	Groundwater	Groundwater	defense	61562	1240811	0.049614325
3300025309	Soil microbial communities from Rifle, Colorado, USA	Groundwater microbial communities from Rifle, Colorado, USA - Groundwater C2 (SPAdes) (version 2)	Environmental	Aquatic	Deep subsurface	Groundwater	Groundwater	prophage	8118	1240811	0.006542495
3300025835	Development of a pipeline for high-throughput recovery of near-complete and complete microbial genomes from complex metagenomic datasets	Groundwater microbial communities from aquifer - Crystal Geyser CG17_big_fil_post_rev_8/21/14_2.50 (SPAdes) (version 2)	Environmental	Aquatic	Deep subsurface	Groundwater	Groundwater	transposon	12413	670557	0.018511476
3300025835	Development of a pipeline for high-throughput recovery of near-complete and complete microbial genomes from complex metagenomic datasets	Groundwater microbial communities from aquifer - Crystal Geyser CG17_big_fil_post_rev_8/21/14_2.50 (SPAdes) (version 2)	Environmental	Aquatic	Deep subsurface	Groundwater	Groundwater	plasmid	1082	670557	0.001613584
3300025835	Development of a pipeline for high-throughput recovery of near-complete and complete microbial genomes from complex metagenomic datasets	Groundwater microbial communities from aquifer - Crystal Geyser CG17_big_fil_post_rev_8/21/14_2.50 (SPAdes) (version 2)	Environmental	Aquatic	Deep subsurface	Groundwater	Groundwater	defense	36508	670557	0.05444429
3300025835	Development of a pipeline for high-throughput recovery of near-complete and complete microbial genomes from complex metagenomic datasets	Groundwater microbial communities from aquifer - Crystal Geyser CG17_big_fil_post_rev_8/21/14_2.50 (SPAdes) (version 2)	Environmental	Aquatic	Deep subsurface	Groundwater	Groundwater	prophage	6367	670557	0.009495091
3300025012	Soil microbial communities from Rifle, Colorado, USA	Groundwater microbial communities from Rifle, Colorado, USA - Groundwater C1 (SPAdes) (version 2)	Environmental	Aquatic	Deep subsurface	Groundwater	Groundwater	transposon	3379	361508	0.009346958
3300025012	Soil microbial communities from Rifle, Colorado, USA	Groundwater microbial communities from Rifle, Colorado, USA - Groundwater C1 (SPAdes) (version 2)	Environmental	Aquatic	Deep subsurface	Groundwater	Groundwater	plasmid	640	361508	0.001770362
3300025012	Soil microbial communities from Rifle, Colorado, USA	Groundwater microbial communities from Rifle, Colorado, USA - Groundwater C1 (SPAdes) (version 2)	Environmental	Aquatic	Deep subsurface	Groundwater	Groundwater	defense	19160	361508	0.05300021
3300025012	Soil microbial communities from Rifle, Colorado, USA	Groundwater microbial communities from Rifle, Colorado, USA - Groundwater C1 (SPAdes) (version 2)	Environmental	Aquatic	Deep subsurface	Groundwater	Groundwater	prophage	5352	361508	0.014804652
3300025844	Development of a pipeline for high-throughput recovery of near-complete and complete microbial genomes from complex metagenomic datasets	Groundwater microbial communities from Crystal Geyser aquifers in Utah, USA - Crystal Geyser metaG 2015-15 (SPAdes) (version 2)	Environmental	Aquatic	Deep subsurface	Groundwater	Groundwater	transposon	11296	725308	0.015574073
3300025844	Development of a pipeline for high-throughput recovery of near-complete and complete microbial genomes from complex metagenomic datasets	Groundwater microbial communities from Crystal Geyser aquifers in Utah, USA - Crystal Geyser metaG 2015-15 (SPAdes) (version 2)	Environmental	Aquatic	Deep subsurface	Groundwater	Groundwater	plasmid	1096	725308	0.001511082
3300025844	Development of a pipeline for high-throughput recovery of near-complete and complete microbial genomes from complex metagenomic datasets	Groundwater microbial communities from Crystal Geyser aquifers in Utah, USA - Crystal Geyser metaG 2015-15 (SPAdes) (version 2)	Environmental	Aquatic	Deep subsurface	Groundwater	Groundwater	defense	38288	725308	0.052788608
3300025844	Development of a pipeline for high-throughput recovery of near-complete and complete microbial genomes from complex metagenomic datasets	Groundwater microbial communities from Crystal Geyser aquifers in Utah, USA - Crystal Geyser metaG 2015-15 (SPAdes) (version 2)	Environmental	Aquatic	Deep subsurface	Groundwater	Groundwater	prophage	6357	725308	0.008764552
3300027055	Groundwater microbial communities from coal-tar-waste-contaminated well in S. Glens Falls, New York, USA	Groundwater microbial communities from S. Glens Falls, New York, USA - Naphthalene biodegradation metagenome 12C3dose (SPAdes) (version 2)	Environmental	Aquatic	Deep subsurface	Groundwater	Groundwater	transposon	1071	93296	0.011479592
3300027055	Groundwater microbial communities from coal-tar-waste-contaminated well in S. Glens Falls, New York, USA	Groundwater microbial communities from S. Glens Falls, New York, USA - Naphthalene biodegradation metagenome 12C3dose (SPAdes) (version 2)	Environmental	Aquatic	Deep subsurface	Groundwater	Groundwater	plasmid	74	93296	0.000793174
3300027055	Groundwater microbial communities from coal-tar-waste-contaminated well in S. Glens Falls, New York, USA	Groundwater microbial communities from S. Glens Falls, New York, USA - Naphthalene biodegradation metagenome 12C3dose (SPAdes) (version 2)	Environmental	Aquatic	Deep subsurface	Groundwater	Groundwater	defense	3891	93296	0.041705968
3300027055	Groundwater microbial communities from coal-tar-waste-contaminated well in S. Glens Falls, New York, USA	Groundwater microbial communities from S. Glens Falls, New York, USA - Naphthalene biodegradation metagenome 12C3dose (SPAdes) (version 2)	Environmental	Aquatic	Deep subsurface	Groundwater	Groundwater	prophage	566	93296	0.006066712
3300025308	Soil microbial communities from Rifle, Colorado, USA	Groundwater microbial communities from Rifle, Colorado, USA - Groundwater A2 (SPAdes) (version 2)	Environmental	Aquatic	Deep subsurface	Groundwater	Groundwater	transposon	18916	1732276	0.010919738
3300025308	Soil microbial communities from Rifle, Colorado, USA	Groundwater microbial communities from Rifle, Colorado, USA - Groundwater A2 (SPAdes) (version 2)	Environmental	Aquatic	Deep subsurface	Groundwater	Groundwater	plasmid	1829	1732276	0.001055836
3300025308	Soil microbial communities from Rifle, Colorado, USA	Groundwater microbial communities from Rifle, Colorado, USA - Groundwater A2 (SPAdes) (version 2)	Environmental	Aquatic	Deep subsurface	Groundwater	Groundwater	defense	87728	1732276	0.0506432
3300025308	Soil microbial communities from Rifle, Colorado, USA	Groundwater microbial communities from Rifle, Colorado, USA - Groundwater A2 (SPAdes) (version 2)	Environmental	Aquatic	Deep subsurface	Groundwater	Groundwater	prophage	10696	1732276	0.006174536
3300026951	Groundwater microbial communities from coal-tar-waste-contaminated well in S. Glens Falls, New York, USA	Groundwater microbial communities from S. Glens Falls, New York, USA - Naphthalene biodegradation metagenome 13C5doseA (SPAdes) (version 2)	Environmental	Aquatic	Deep subsurface	Groundwater	Groundwater	transposon	416	59737	0.006963858
3300026951	Groundwater microbial communities from coal-tar-waste-contaminated well in S. Glens Falls, New York, USA	Groundwater microbial communities from S. Glens Falls, New York, USA - Naphthalene biodegradation metagenome 13C5doseA (SPAdes) (version 2)	Environmental	Aquatic	Deep subsurface	Groundwater	Groundwater	plasmid	119	59737	0.001992065
3300026951	Groundwater microbial communities from coal-tar-waste-contaminated well in S. Glens Falls, New York, USA	Groundwater microbial communities from S. Glens Falls, New York, USA - Naphthalene biodegradation metagenome 13C5doseA (SPAdes) (version 2)	Environmental	Aquatic	Deep subsurface	Groundwater	Groundwater	defense	1340	59737	0.022431659
3300026951	Groundwater microbial communities from coal-tar-waste-contaminated well in S. Glens Falls, New York, USA	Groundwater microbial communities from S. Glens Falls, New York, USA - Naphthalene biodegradation metagenome 13C5doseA (SPAdes) (version 2)	Environmental	Aquatic	Deep subsurface	Groundwater	Groundwater	prophage	396	59737	0.006629057
3300027835	Groundwater microbial communities from coal-tar-waste-contaminated well in S. Glens Falls, New York, USA	Subsurface groundwater microbial communities from S. Glens Falls, New York, USA - GMW60B uncontaminated upgradient, 5.4 m (SPAdes) (version 2)	Environmental	Aquatic	Deep subsurface	Groundwater	Groundwater	transposon	15187	1649618	0.009206374
3300027835	Groundwater microbial communities from coal-tar-waste-contaminated well in S. Glens Falls, New York, USA	Subsurface groundwater microbial communities from S. Glens Falls, New York, USA - GMW60B uncontaminated upgradient, 5.4 m (SPAdes) (version 2)	Environmental	Aquatic	Deep subsurface	Groundwater	Groundwater	plasmid	2044	1649618	0.001239075
3300027835	Groundwater microbial communities from coal-tar-waste-contaminated well in S. Glens Falls, New York, USA	Subsurface groundwater microbial communities from S. Glens Falls, New York, USA - GMW60B uncontaminated upgradient, 5.4 m (SPAdes) (version 2)	Environmental	Aquatic	Deep subsurface	Groundwater	Groundwater	defense	72102	1649618	0.043708301
3300027835	Groundwater microbial communities from coal-tar-waste-contaminated well in S. Glens Falls, New York, USA	Subsurface groundwater microbial communities from S. Glens Falls, New York, USA - GMW60B uncontaminated upgradient, 5.4 m (SPAdes) (version 2)	Environmental	Aquatic	Deep subsurface	Groundwater	Groundwater	prophage	11235	1649618	0.006810668
3300026954	Groundwater microbial communities from coal-tar-waste-contaminated well in S. Glens Falls, New York, USA	Groundwater microbial communities from S. Glens Falls, New York, USA - Naphthalene biodegradation metagenome 13C5doseB (SPAdes) (version 2)	Environmental	Aquatic	Deep subsurface	Groundwater	Groundwater	transposon	26	2056	0.012645914
3300026954	Groundwater microbial communities from coal-tar-waste-contaminated well in S. Glens Falls, New York, USA	Groundwater microbial communities from S. Glens Falls, New York, USA - Naphthalene biodegradation metagenome 13C5doseB (SPAdes) (version 2)	Environmental	Aquatic	Deep subsurface	Groundwater	Groundwater	plasmid	8	2056	0.003891051
3300026954	Groundwater microbial communities from coal-tar-waste-contaminated well in S. Glens Falls, New York, USA	Groundwater microbial communities from S. Glens Falls, New York, USA - Naphthalene biodegradation metagenome 13C5doseB (SPAdes) (version 2)	Environmental	Aquatic	Deep subsurface	Groundwater	Groundwater	defense	43	2056	0.020914397
3300026954	Groundwater microbial communities from coal-tar-waste-contaminated well in S. Glens Falls, New York, USA	Groundwater microbial communities from S. Glens Falls, New York, USA - Naphthalene biodegradation metagenome 13C5doseB (SPAdes) (version 2)	Environmental	Aquatic	Deep subsurface	Groundwater	Groundwater	prophage	9	2056	0.004377432
3300027059	Groundwater microbial communities from coal-tar-waste-contaminated well in S. Glens Falls, New York, USA	Groundwater microbial communities from S. Glens Falls, New York, USA - Naphthalene biodegradation metagenome 13C3doseA (SPAdes) (version 2)	Environmental	Aquatic	Deep subsurface	Groundwater	Groundwater	transposon	530	77776	0.006814441
3300027059	Groundwater microbial communities from coal-tar-waste-contaminated well in S. Glens Falls, New York, USA	Groundwater microbial communities from S. Glens Falls, New York, USA - Naphthalene biodegradation metagenome 13C3doseA (SPAdes) (version 2)	Environmental	Aquatic	Deep subsurface	Groundwater	Groundwater	plasmid	136	77776	0.001748611
3300027059	Groundwater microbial communities from coal-tar-waste-contaminated well in S. Glens Falls, New York, USA	Groundwater microbial communities from S. Glens Falls, New York, USA - Naphthalene biodegradation metagenome 13C3doseA (SPAdes) (version 2)	Environmental	Aquatic	Deep subsurface	Groundwater	Groundwater	defense	1829	77776	0.023516252
3300027059	Groundwater microbial communities from coal-tar-waste-contaminated well in S. Glens Falls, New York, USA	Groundwater microbial communities from S. Glens Falls, New York, USA - Naphthalene biodegradation metagenome 13C3doseA (SPAdes) (version 2)	Environmental	Aquatic	Deep subsurface	Groundwater	Groundwater	prophage	468	77776	0.00601728
3300025139	Development of a pipeline for high-throughput recovery of near-complete and complete microbial genomes from complex metagenomic datasets	Groundwater microbial communities from Crystal Geyser aquifers in Utah, USA - Crystal Geyser metaG 2015-17 (SPAdes) (version 2)	Environmental	Aquatic	Deep subsurface	Groundwater	Groundwater	transposon	11558	746326	0.01548653
3300025139	Development of a pipeline for high-throughput recovery of near-complete and complete microbial genomes from complex metagenomic datasets	Groundwater microbial communities from Crystal Geyser aquifers in Utah, USA - Crystal Geyser metaG 2015-17 (SPAdes) (version 2)	Environmental	Aquatic	Deep subsurface	Groundwater	Groundwater	plasmid	1111	746326	0.001488626
3300025139	Development of a pipeline for high-throughput recovery of near-complete and complete microbial genomes from complex metagenomic datasets	Groundwater microbial communities from Crystal Geyser aquifers in Utah, USA - Crystal Geyser metaG 2015-17 (SPAdes) (version 2)	Environmental	Aquatic	Deep subsurface	Groundwater	Groundwater	defense	40377	746326	0.054101023
3300025139	Development of a pipeline for high-throughput recovery of near-complete and complete microbial genomes from complex metagenomic datasets	Groundwater microbial communities from Crystal Geyser aquifers in Utah, USA - Crystal Geyser metaG 2015-17 (SPAdes) (version 2)	Environmental	Aquatic	Deep subsurface	Groundwater	Groundwater	prophage	6661	746326	0.008925054
3300025095	Soil microbial communities from Rifle, Colorado, USA	Groundwater microbial communities from Rifle, Colorado - Rifle Oxygen_injection A2 (SPAdes)	Environmental	Aquatic	Deep subsurface	Groundwater	Groundwater	transposon	4257	312981	0.013601465
3300025095	Soil microbial communities from Rifle, Colorado, USA	Groundwater microbial communities from Rifle, Colorado - Rifle Oxygen_injection A2 (SPAdes)	Environmental	Aquatic	Deep subsurface	Groundwater	Groundwater	plasmid	308	312981	0.000984085
3300025095	Soil microbial communities from Rifle, Colorado, USA	Groundwater microbial communities from Rifle, Colorado - Rifle Oxygen_injection A2 (SPAdes)	Environmental	Aquatic	Deep subsurface	Groundwater	Groundwater	defense	14488	312981	0.04629035
3300025095	Soil microbial communities from Rifle, Colorado, USA	Groundwater microbial communities from Rifle, Colorado - Rifle Oxygen_injection A2 (SPAdes)	Environmental	Aquatic	Deep subsurface	Groundwater	Groundwater	prophage	1747	312981	0.005581808
3300025005	Development of a pipeline for high-throughput recovery of near-complete and complete microbial genomes from complex metagenomic datasets	Groundwater microbial communities from aquifer in Utah, USA - Crystal Geyser 4/9/14 0.2 um filter (SPAdes) (version 3)	Environmental	Aquatic	Deep subsurface	Groundwater	Groundwater	transposon	7296	431580	0.016905325
3300025005	Development of a pipeline for high-throughput recovery of near-complete and complete microbial genomes from complex metagenomic datasets	Groundwater microbial communities from aquifer in Utah, USA - Crystal Geyser 4/9/14 0.2 um filter (SPAdes) (version 3)	Environmental	Aquatic	Deep subsurface	Groundwater	Groundwater	plasmid	602	431580	0.001394875
3300025005	Development of a pipeline for high-throughput recovery of near-complete and complete microbial genomes from complex metagenomic datasets	Groundwater microbial communities from aquifer in Utah, USA - Crystal Geyser 4/9/14 0.2 um filter (SPAdes) (version 3)	Environmental	Aquatic	Deep subsurface	Groundwater	Groundwater	defense	24585	431580	0.056965105
3300025005	Development of a pipeline for high-throughput recovery of near-complete and complete microbial genomes from complex metagenomic datasets	Groundwater microbial communities from aquifer in Utah, USA - Crystal Geyser 4/9/14 0.2 um filter (SPAdes) (version 3)	Environmental	Aquatic	Deep subsurface	Groundwater	Groundwater	prophage	4271	431580	0.009896195
3300025009	Soil microbial communities from Rifle, Colorado, USA	Groundwater microbial communities from Rifle, Colorado, USA - Groundwater F1 (SPAdes) (version 2)	Environmental	Aquatic	Deep subsurface	Groundwater	Groundwater	transposon	1784	190221	0.009378565
3300025009	Soil microbial communities from Rifle, Colorado, USA	Groundwater microbial communities from Rifle, Colorado, USA - Groundwater F1 (SPAdes) (version 2)	Environmental	Aquatic	Deep subsurface	Groundwater	Groundwater	plasmid	504	190221	0.00264955
3300025009	Soil microbial communities from Rifle, Colorado, USA	Groundwater microbial communities from Rifle, Colorado, USA - Groundwater F1 (SPAdes) (version 2)	Environmental	Aquatic	Deep subsurface	Groundwater	Groundwater	defense	10103	190221	0.053111907
3300025009	Soil microbial communities from Rifle, Colorado, USA	Groundwater microbial communities from Rifle, Colorado, USA - Groundwater F1 (SPAdes) (version 2)	Environmental	Aquatic	Deep subsurface	Groundwater	Groundwater	prophage	4977	190221	0.026164304
3300026956	Groundwater microbial communities from coal-tar-waste-contaminated well in S. Glens Falls, New York, USA	Groundwater microbial communities from S. Glens Falls, New York, USA - Naphthalene biodegradation metagenome 13C5doseC (SPAdes) (version 2)	Environmental	Aquatic	Deep subsurface	Groundwater	Groundwater	transposon	13	1526	0.008519004
3300026956	Groundwater microbial communities from coal-tar-waste-contaminated well in S. Glens Falls, New York, USA	Groundwater microbial communities from S. Glens Falls, New York, USA - Naphthalene biodegradation metagenome 13C5doseC (SPAdes) (version 2)	Environmental	Aquatic	Deep subsurface	Groundwater	Groundwater	plasmid	3	1526	0.001965924
3300026956	Groundwater microbial communities from coal-tar-waste-contaminated well in S. Glens Falls, New York, USA	Groundwater microbial communities from S. Glens Falls, New York, USA - Naphthalene biodegradation metagenome 13C5doseC (SPAdes) (version 2)	Environmental	Aquatic	Deep subsurface	Groundwater	Groundwater	defense	46	1526	0.030144168
3300026956	Groundwater microbial communities from coal-tar-waste-contaminated well in S. Glens Falls, New York, USA	Groundwater microbial communities from S. Glens Falls, New York, USA - Naphthalene biodegradation metagenome 13C5doseC (SPAdes) (version 2)	Environmental	Aquatic	Deep subsurface	Groundwater	Groundwater	prophage	7	1526	0.004587156
3300019360	Deep subsurface microbial communities from various oceans to uncover new lineages of life (NeLLi)	White microbial mat communities from a lava cave in the Kipuka Kanohina Cave System on the Island of Hawaii, USA - GBC170108-1 metaG	Environmental	Aquatic	Deep subsurface	Groundwater	Groundwater	transposon	15744	1167312	0.013487397
3300019360	Deep subsurface microbial communities from various oceans to uncover new lineages of life (NeLLi)	White microbial mat communities from a lava cave in the Kipuka Kanohina Cave System on the Island of Hawaii, USA - GBC170108-1 metaG	Environmental	Aquatic	Deep subsurface	Groundwater	Groundwater	plasmid	1173	1167312	0.001004873
3300019360	Deep subsurface microbial communities from various oceans to uncover new lineages of life (NeLLi)	White microbial mat communities from a lava cave in the Kipuka Kanohina Cave System on the Island of Hawaii, USA - GBC170108-1 metaG	Environmental	Aquatic	Deep subsurface	Groundwater	Groundwater	defense	37516	1167312	0.032138794
3300019360	Deep subsurface microbial communities from various oceans to uncover new lineages of life (NeLLi)	White microbial mat communities from a lava cave in the Kipuka Kanohina Cave System on the Island of Hawaii, USA - GBC170108-1 metaG	Environmental	Aquatic	Deep subsurface	Groundwater	Groundwater	prophage	7938	1167312	0.006800238
3300025018	Development of a pipeline for high-throughput recovery of near-complete and complete microbial genomes from complex metagenomic datasets	Groundwater microbial communities from Crystal Geyser aquifers in Utah, USA - Crystal Geyser metaG 2015-01t (SPAdes) (version 2)	Environmental	Aquatic	Deep subsurface	Groundwater	Groundwater	transposon	4592	355047	0.012933499
3300025018	Development of a pipeline for high-throughput recovery of near-complete and complete microbial genomes from complex metagenomic datasets	Groundwater microbial communities from Crystal Geyser aquifers in Utah, USA - Crystal Geyser metaG 2015-01t (SPAdes) (version 2)	Environmental	Aquatic	Deep subsurface	Groundwater	Groundwater	plasmid	814	355047	0.002292654
3300025018	Development of a pipeline for high-throughput recovery of near-complete and complete microbial genomes from complex metagenomic datasets	Groundwater microbial communities from Crystal Geyser aquifers in Utah, USA - Crystal Geyser metaG 2015-01t (SPAdes) (version 2)	Environmental	Aquatic	Deep subsurface	Groundwater	Groundwater	defense	20977	355047	0.059082319
3300025018	Development of a pipeline for high-throughput recovery of near-complete and complete microbial genomes from complex metagenomic datasets	Groundwater microbial communities from Crystal Geyser aquifers in Utah, USA - Crystal Geyser metaG 2015-01t (SPAdes) (version 2)	Environmental	Aquatic	Deep subsurface	Groundwater	Groundwater	prophage	11575	355047	0.032601318
3300021488	Microbial communities from sediments and microbial mats in various locations	Hydrothermal vent sediment bacterial communities from Southern Trench, Guaymas Basin, Mexico - 4870-07-2-3_MG	Environmental	Aquatic	Marine	Hydrothermal vents	Hydrothermal vents	transposon	1522	136793	0.0111263
3300021488	Microbial communities from sediments and microbial mats in various locations	Hydrothermal vent sediment bacterial communities from Southern Trench, Guaymas Basin, Mexico - 4870-07-2-3_MG	Environmental	Aquatic	Marine	Hydrothermal vents	Hydrothermal vents	plasmid	77	136793	0.000562894
3300021488	Microbial communities from sediments and microbial mats in various locations	Hydrothermal vent sediment bacterial communities from Southern Trench, Guaymas Basin, Mexico - 4870-07-2-3_MG	Environmental	Aquatic	Marine	Hydrothermal vents	Hydrothermal vents	defense	7869	136793	0.057524873
3300021488	Microbial communities from sediments and microbial mats in various locations	Hydrothermal vent sediment bacterial communities from Southern Trench, Guaymas Basin, Mexico - 4870-07-2-3_MG	Environmental	Aquatic	Marine	Hydrothermal vents	Hydrothermal vents	prophage	749	136793	0.005475426
3300023503	Marine microbial mats from Loihi Seamount, Hawaii, USA	Marine microbial mat from Loihi Seamount, Hawaii, USA - Marker 39 Individual Assembly	Environmental	Aquatic	Marine	Hydrothermal vents	Hydrothermal vents	transposon	2225	170500	0.013049853
3300023503	Marine microbial mats from Loihi Seamount, Hawaii, USA	Marine microbial mat from Loihi Seamount, Hawaii, USA - Marker 39 Individual Assembly	Environmental	Aquatic	Marine	Hydrothermal vents	Hydrothermal vents	plasmid	174	170500	0.001020528
3300023503	Marine microbial mats from Loihi Seamount, Hawaii, USA	Marine microbial mat from Loihi Seamount, Hawaii, USA - Marker 39 Individual Assembly	Environmental	Aquatic	Marine	Hydrothermal vents	Hydrothermal vents	defense	7347	170500	0.043090909
3300023503	Marine microbial mats from Loihi Seamount, Hawaii, USA	Marine microbial mat from Loihi Seamount, Hawaii, USA - Marker 39 Individual Assembly	Environmental	Aquatic	Marine	Hydrothermal vents	Hydrothermal vents	prophage	1317	170500	0.00772434
3300028490	Marine microbial communities from hydrothermal vents in the Atlantic and Pacific Ocean	Hydrothermal vent microbial communities from East Pacific Rise, Pacific Ocean - CV67	Environmental	Aquatic	Marine	Hydrothermal vents	Hydrothermal vents	transposon	7318	744645	0.009827502
3300028490	Marine microbial communities from hydrothermal vents in the Atlantic and Pacific Ocean	Hydrothermal vent microbial communities from East Pacific Rise, Pacific Ocean - CV67	Environmental	Aquatic	Marine	Hydrothermal vents	Hydrothermal vents	plasmid	1617	744645	0.002171505
3300028490	Marine microbial communities from hydrothermal vents in the Atlantic and Pacific Ocean	Hydrothermal vent microbial communities from East Pacific Rise, Pacific Ocean - CV67	Environmental	Aquatic	Marine	Hydrothermal vents	Hydrothermal vents	defense	38958	744645	0.052317547
3300028490	Marine microbial communities from hydrothermal vents in the Atlantic and Pacific Ocean	Hydrothermal vent microbial communities from East Pacific Rise, Pacific Ocean - CV67	Environmental	Aquatic	Marine	Hydrothermal vents	Hydrothermal vents	prophage	5010	744645	0.006728038
3300021975	Characterization of microbial community from Mariana Back Arc	Hydrothermal fluids microbial communities from Mariana Back-Arc Basin vent fields, Pacific Ocean - Hafa_FS927 _150kmer	Environmental	Aquatic	Marine	Hydrothermal vents	Hydrothermal vents	transposon	6084	451709	0.013468848
3300021975	Characterization of microbial community from Mariana Back Arc	Hydrothermal fluids microbial communities from Mariana Back-Arc Basin vent fields, Pacific Ocean - Hafa_FS927 _150kmer	Environmental	Aquatic	Marine	Hydrothermal vents	Hydrothermal vents	plasmid	663	451709	0.001467759
3300021975	Characterization of microbial community from Mariana Back Arc	Hydrothermal fluids microbial communities from Mariana Back-Arc Basin vent fields, Pacific Ocean - Hafa_FS927 _150kmer	Environmental	Aquatic	Marine	Hydrothermal vents	Hydrothermal vents	defense	22838	451709	0.050559099
3300021975	Characterization of microbial community from Mariana Back Arc	Hydrothermal fluids microbial communities from Mariana Back-Arc Basin vent fields, Pacific Ocean - Hafa_FS927 _150kmer	Environmental	Aquatic	Marine	Hydrothermal vents	Hydrothermal vents	prophage	2425	451709	0.005368501
3300028400	Marine microbial communities from hydrothermal vents in the Atlantic and Pacific Ocean	Hydrothermal vent microbial communities from Lau Basin, Pacific Ocean - 134-614	Environmental	Aquatic	Marine	Hydrothermal vents	Hydrothermal vents	transposon	7864	963729	0.00815997
3300028400	Marine microbial communities from hydrothermal vents in the Atlantic and Pacific Ocean	Hydrothermal vent microbial communities from Lau Basin, Pacific Ocean - 134-614	Environmental	Aquatic	Marine	Hydrothermal vents	Hydrothermal vents	plasmid	709	963729	0.000735684
3300028400	Marine microbial communities from hydrothermal vents in the Atlantic and Pacific Ocean	Hydrothermal vent microbial communities from Lau Basin, Pacific Ocean - 134-614	Environmental	Aquatic	Marine	Hydrothermal vents	Hydrothermal vents	defense	41034	963729	0.04257836
3300028400	Marine microbial communities from hydrothermal vents in the Atlantic and Pacific Ocean	Hydrothermal vent microbial communities from Lau Basin, Pacific Ocean - 134-614	Environmental	Aquatic	Marine	Hydrothermal vents	Hydrothermal vents	prophage	5432	963729	0.005636439
3300023439	Hydrothermal Fe-rich Mat Reference Genomes	Hydrothermal Fe-rich mat microbial community from TAG Site, Mid-Atlantic Ridge, Atlantic Ocean - 665-MMA12	Environmental	Aquatic	Marine	Hydrothermal vents	Hydrothermal vents	transposon	1970	188357	0.010458863
3300023439	Hydrothermal Fe-rich Mat Reference Genomes	Hydrothermal Fe-rich mat microbial community from TAG Site, Mid-Atlantic Ridge, Atlantic Ocean - 665-MMA12	Environmental	Aquatic	Marine	Hydrothermal vents	Hydrothermal vents	plasmid	364	188357	0.001932501
3300023439	Hydrothermal Fe-rich Mat Reference Genomes	Hydrothermal Fe-rich mat microbial community from TAG Site, Mid-Atlantic Ridge, Atlantic Ocean - 665-MMA12	Environmental	Aquatic	Marine	Hydrothermal vents	Hydrothermal vents	defense	9223	188357	0.048965528
3300023439	Hydrothermal Fe-rich Mat Reference Genomes	Hydrothermal Fe-rich mat microbial community from TAG Site, Mid-Atlantic Ridge, Atlantic Ocean - 665-MMA12	Environmental	Aquatic	Marine	Hydrothermal vents	Hydrothermal vents	prophage	1549	188357	0.008223745
3300021564	Microbial communities from sediments and microbial mats in various locations	Hydrothermal vent microbial mat bacterial communities from Southern Trench, Guaymas Basin, Mexico - 4869-30-3-4_MG	Environmental	Aquatic	Marine	Hydrothermal vents	Hydrothermal vents	transposon	256	7668	0.033385498
3300021564	Microbial communities from sediments and microbial mats in various locations	Hydrothermal vent microbial mat bacterial communities from Southern Trench, Guaymas Basin, Mexico - 4869-30-3-4_MG	Environmental	Aquatic	Marine	Hydrothermal vents	Hydrothermal vents	plasmid	3	7668	0.000391236
3300021564	Microbial communities from sediments and microbial mats in various locations	Hydrothermal vent microbial mat bacterial communities from Southern Trench, Guaymas Basin, Mexico - 4869-30-3-4_MG	Environmental	Aquatic	Marine	Hydrothermal vents	Hydrothermal vents	defense	403	7668	0.052556077
3300021564	Microbial communities from sediments and microbial mats in various locations	Hydrothermal vent microbial mat bacterial communities from Southern Trench, Guaymas Basin, Mexico - 4869-30-3-4_MG	Environmental	Aquatic	Marine	Hydrothermal vents	Hydrothermal vents	prophage	35	7668	0.004564424
3300026510	Marine microbial communities from hydrothermal vents in the Atlantic and Pacific Ocean	Hydrothermal vent microbial communities from Mid Atlantic Ridge, Atlantic Ocean - 355-202	Environmental	Aquatic	Marine	Hydrothermal vents	Hydrothermal vents	transposon	5184	419521	0.01235695
3300026510	Marine microbial communities from hydrothermal vents in the Atlantic and Pacific Ocean	Hydrothermal vent microbial communities from Mid Atlantic Ridge, Atlantic Ocean - 355-202	Environmental	Aquatic	Marine	Hydrothermal vents	Hydrothermal vents	plasmid	647	419521	0.001542235
3300026510	Marine microbial communities from hydrothermal vents in the Atlantic and Pacific Ocean	Hydrothermal vent microbial communities from Mid Atlantic Ridge, Atlantic Ocean - 355-202	Environmental	Aquatic	Marine	Hydrothermal vents	Hydrothermal vents	defense	22529	419521	0.053701722
3300026510	Marine microbial communities from hydrothermal vents in the Atlantic and Pacific Ocean	Hydrothermal vent microbial communities from Mid Atlantic Ridge, Atlantic Ocean - 355-202	Environmental	Aquatic	Marine	Hydrothermal vents	Hydrothermal vents	prophage	3260	419521	0.007770767
3300021493	Microbial communities from sediments and microbial mats in various locations	Hydrothermal vent sediment bacterial communities from Southern Trench, Guaymas Basin, Mexico - 4870-07-3-4_MG	Environmental	Aquatic	Marine	Hydrothermal vents	Hydrothermal vents	transposon	1801	169250	0.010641064
3300021493	Microbial communities from sediments and microbial mats in various locations	Hydrothermal vent sediment bacterial communities from Southern Trench, Guaymas Basin, Mexico - 4870-07-3-4_MG	Environmental	Aquatic	Marine	Hydrothermal vents	Hydrothermal vents	plasmid	108	169250	0.000638109
3300021493	Microbial communities from sediments and microbial mats in various locations	Hydrothermal vent sediment bacterial communities from Southern Trench, Guaymas Basin, Mexico - 4870-07-3-4_MG	Environmental	Aquatic	Marine	Hydrothermal vents	Hydrothermal vents	defense	9780	169250	0.057784343
3300021493	Microbial communities from sediments and microbial mats in various locations	Hydrothermal vent sediment bacterial communities from Southern Trench, Guaymas Basin, Mexico - 4870-07-3-4_MG	Environmental	Aquatic	Marine	Hydrothermal vents	Hydrothermal vents	prophage	982	169250	0.005802068
3300021469	Microbial communities from sediments and microbial mats in various locations	Hydrothermal vent microbial mat bacterial communities from Southern Trench, Guaymas Basin, Mexico - 4872-18-4-5_MG	Environmental	Aquatic	Marine	Hydrothermal vents	Hydrothermal vents	transposon	6096	514900	0.011839192
3300021469	Microbial communities from sediments and microbial mats in various locations	Hydrothermal vent microbial mat bacterial communities from Southern Trench, Guaymas Basin, Mexico - 4872-18-4-5_MG	Environmental	Aquatic	Marine	Hydrothermal vents	Hydrothermal vents	plasmid	258	514900	0.000501068
3300021469	Microbial communities from sediments and microbial mats in various locations	Hydrothermal vent microbial mat bacterial communities from Southern Trench, Guaymas Basin, Mexico - 4872-18-4-5_MG	Environmental	Aquatic	Marine	Hydrothermal vents	Hydrothermal vents	defense	21855	514900	0.042445135
3300021469	Microbial communities from sediments and microbial mats in various locations	Hydrothermal vent microbial mat bacterial communities from Southern Trench, Guaymas Basin, Mexico - 4872-18-4-5_MG	Environmental	Aquatic	Marine	Hydrothermal vents	Hydrothermal vents	prophage	2577	514900	0.005004855
3300021567	Microbial communities from sediments and microbial mats in various locations	Hydrothermal vent sediment bacterial communities from Southern Trench, Guaymas Basin, Mexico - 4872-04-13-14_MG	Environmental	Aquatic	Marine	Hydrothermal vents	Hydrothermal vents	transposon	345	28641	0.012045669
3300021567	Microbial communities from sediments and microbial mats in various locations	Hydrothermal vent sediment bacterial communities from Southern Trench, Guaymas Basin, Mexico - 4872-04-13-14_MG	Environmental	Aquatic	Marine	Hydrothermal vents	Hydrothermal vents	plasmid	22	28641	0.00076813
3300021567	Microbial communities from sediments and microbial mats in various locations	Hydrothermal vent sediment bacterial communities from Southern Trench, Guaymas Basin, Mexico - 4872-04-13-14_MG	Environmental	Aquatic	Marine	Hydrothermal vents	Hydrothermal vents	defense	1046	28641	0.036521071
3300021567	Microbial communities from sediments and microbial mats in various locations	Hydrothermal vent sediment bacterial communities from Southern Trench, Guaymas Basin, Mexico - 4872-04-13-14_MG	Environmental	Aquatic	Marine	Hydrothermal vents	Hydrothermal vents	prophage	114	28641	0.003980308
3300021979	Characterization of microbial community from Mariana Back Arc	Hydrothermal fluids microbial communities from Mariana Back-Arc Basin vent fields, Pacific Ocean - Hafa_FS926 _150kmer	Environmental	Aquatic	Marine	Hydrothermal vents	Hydrothermal vents	transposon	10671	729499	0.014627847
3300021979	Characterization of microbial community from Mariana Back Arc	Hydrothermal fluids microbial communities from Mariana Back-Arc Basin vent fields, Pacific Ocean - Hafa_FS926 _150kmer	Environmental	Aquatic	Marine	Hydrothermal vents	Hydrothermal vents	plasmid	1211	729499	0.001660043
3300021979	Characterization of microbial community from Mariana Back Arc	Hydrothermal fluids microbial communities from Mariana Back-Arc Basin vent fields, Pacific Ocean - Hafa_FS926 _150kmer	Environmental	Aquatic	Marine	Hydrothermal vents	Hydrothermal vents	defense	34611	729499	0.04744489
3300021979	Characterization of microbial community from Mariana Back Arc	Hydrothermal fluids microbial communities from Mariana Back-Arc Basin vent fields, Pacific Ocean - Hafa_FS926 _150kmer	Environmental	Aquatic	Marine	Hydrothermal vents	Hydrothermal vents	prophage	5502	729499	0.007542162
3300023440	Hydrothermal Fe-rich Mat Reference Genomes	Hydrothermal Fe-rich mat microbial community from Rainbow Site, Mid-Atlantic Ridge, Atlantic Ocean - 664-BS3	Environmental	Aquatic	Marine	Hydrothermal vents	Hydrothermal vents	transposon	4149	333540	0.012439288
3300023440	Hydrothermal Fe-rich Mat Reference Genomes	Hydrothermal Fe-rich mat microbial community from Rainbow Site, Mid-Atlantic Ridge, Atlantic Ocean - 664-BS3	Environmental	Aquatic	Marine	Hydrothermal vents	Hydrothermal vents	plasmid	399	333540	0.001196258
3300023440	Hydrothermal Fe-rich Mat Reference Genomes	Hydrothermal Fe-rich mat microbial community from Rainbow Site, Mid-Atlantic Ridge, Atlantic Ocean - 664-BS3	Environmental	Aquatic	Marine	Hydrothermal vents	Hydrothermal vents	defense	15206	333540	0.045589734
3300023440	Hydrothermal Fe-rich Mat Reference Genomes	Hydrothermal Fe-rich mat microbial community from Rainbow Site, Mid-Atlantic Ridge, Atlantic Ocean - 664-BS3	Environmental	Aquatic	Marine	Hydrothermal vents	Hydrothermal vents	prophage	3301	333540	0.009896864
3300023444	Hydrothermal Fe-rich Mat Reference Genomes	Hydrothermal Fe-rich mat microbial community from Loihi Seamount, Hawaii, USA - 675-SC9	Environmental	Aquatic	Marine	Hydrothermal vents	Hydrothermal vents	transposon	9182	658837	0.013936679
3300023444	Hydrothermal Fe-rich Mat Reference Genomes	Hydrothermal Fe-rich mat microbial community from Loihi Seamount, Hawaii, USA - 675-SC9	Environmental	Aquatic	Marine	Hydrothermal vents	Hydrothermal vents	plasmid	611	658837	0.000927392
3300023444	Hydrothermal Fe-rich Mat Reference Genomes	Hydrothermal Fe-rich mat microbial community from Loihi Seamount, Hawaii, USA - 675-SC9	Environmental	Aquatic	Marine	Hydrothermal vents	Hydrothermal vents	defense	31102	658837	0.047207428
3300023444	Hydrothermal Fe-rich Mat Reference Genomes	Hydrothermal Fe-rich mat microbial community from Loihi Seamount, Hawaii, USA - 675-SC9	Environmental	Aquatic	Marine	Hydrothermal vents	Hydrothermal vents	prophage	4785	658837	0.007262798
3300028417	Marine microbial communities from hydrothermal vents in the Atlantic and Pacific Ocean	Hydrothermal vent microbial communities from East Pacific Rise, Pacific Ocean - 4281-140	Environmental	Aquatic	Marine	Hydrothermal vents	Hydrothermal vents	transposon	3596	515919	0.006970086
3300028417	Marine microbial communities from hydrothermal vents in the Atlantic and Pacific Ocean	Hydrothermal vent microbial communities from East Pacific Rise, Pacific Ocean - 4281-140	Environmental	Aquatic	Marine	Hydrothermal vents	Hydrothermal vents	plasmid	388	515919	0.000752056
3300028417	Marine microbial communities from hydrothermal vents in the Atlantic and Pacific Ocean	Hydrothermal vent microbial communities from East Pacific Rise, Pacific Ocean - 4281-140	Environmental	Aquatic	Marine	Hydrothermal vents	Hydrothermal vents	defense	21854	515919	0.042359363
3300028417	Marine microbial communities from hydrothermal vents in the Atlantic and Pacific Ocean	Hydrothermal vent microbial communities from East Pacific Rise, Pacific Ocean - 4281-140	Environmental	Aquatic	Marine	Hydrothermal vents	Hydrothermal vents	prophage	3023	515919	0.005859447
3300021482	Microbial communities from sediments and microbial mats in various locations	Hydrothermal vent sediment bacterial communities from Southern Trench, Guaymas Basin, Mexico - 4872-04-6-7_MG	Environmental	Aquatic	Marine	Hydrothermal vents	Hydrothermal vents	transposon	2412	131993	0.018273696
3300021482	Microbial communities from sediments and microbial mats in various locations	Hydrothermal vent sediment bacterial communities from Southern Trench, Guaymas Basin, Mexico - 4872-04-6-7_MG	Environmental	Aquatic	Marine	Hydrothermal vents	Hydrothermal vents	plasmid	55	131993	0.000416689
3300021482	Microbial communities from sediments and microbial mats in various locations	Hydrothermal vent sediment bacterial communities from Southern Trench, Guaymas Basin, Mexico - 4872-04-6-7_MG	Environmental	Aquatic	Marine	Hydrothermal vents	Hydrothermal vents	defense	5212	131993	0.039486942
3300021482	Microbial communities from sediments and microbial mats in various locations	Hydrothermal vent sediment bacterial communities from Southern Trench, Guaymas Basin, Mexico - 4872-04-6-7_MG	Environmental	Aquatic	Marine	Hydrothermal vents	Hydrothermal vents	prophage	672	131993	0.005091179
3300021468	Microbial communities from sediments and microbial mats in various locations	Hydrothermal vent microbial mat bacterial communities from Southern Trench, Guaymas Basin, Mexico - 4872-18-3-4_MG	Environmental	Aquatic	Marine	Hydrothermal vents	Hydrothermal vents	transposon	8640	630691	0.01369926
3300021468	Microbial communities from sediments and microbial mats in various locations	Hydrothermal vent microbial mat bacterial communities from Southern Trench, Guaymas Basin, Mexico - 4872-18-3-4_MG	Environmental	Aquatic	Marine	Hydrothermal vents	Hydrothermal vents	plasmid	352	630691	0.000558118
3300021468	Microbial communities from sediments and microbial mats in various locations	Hydrothermal vent microbial mat bacterial communities from Southern Trench, Guaymas Basin, Mexico - 4872-18-3-4_MG	Environmental	Aquatic	Marine	Hydrothermal vents	Hydrothermal vents	defense	25502	630691	0.040435015
3300021468	Microbial communities from sediments and microbial mats in various locations	Hydrothermal vent microbial mat bacterial communities from Southern Trench, Guaymas Basin, Mexico - 4872-18-3-4_MG	Environmental	Aquatic	Marine	Hydrothermal vents	Hydrothermal vents	prophage	3280	630691	0.005200645
3300023481	Marine microbial mats from Loihi Seamount, Hawaii, USA	Marine microbial mat from Loihi Seamount, Hawaii, USA - Ku'kulu Base Individual Assembly	Environmental	Aquatic	Marine	Hydrothermal vents	Hydrothermal vents	transposon	3583	194584	0.018413641
3300023481	Marine microbial mats from Loihi Seamount, Hawaii, USA	Marine microbial mat from Loihi Seamount, Hawaii, USA - Ku'kulu Base Individual Assembly	Environmental	Aquatic	Marine	Hydrothermal vents	Hydrothermal vents	plasmid	239	194584	0.001228261
3300023481	Marine microbial mats from Loihi Seamount, Hawaii, USA	Marine microbial mat from Loihi Seamount, Hawaii, USA - Ku'kulu Base Individual Assembly	Environmental	Aquatic	Marine	Hydrothermal vents	Hydrothermal vents	defense	6757	194584	0.034725363
3300023481	Marine microbial mats from Loihi Seamount, Hawaii, USA	Marine microbial mat from Loihi Seamount, Hawaii, USA - Ku'kulu Base Individual Assembly	Environmental	Aquatic	Marine	Hydrothermal vents	Hydrothermal vents	prophage	1736	194584	0.008921597
3300021978	Characterization of microbial community from Mariana Back Arc	Hydrothermal fluids microbial communities from Mariana Back-Arc Basin vent fields, Pacific Ocean - Perseverance_CTD_V16A_01_btl17 _150kmer	Environmental	Aquatic	Marine	Hydrothermal vents	Hydrothermal vents	transposon	6210	631342	0.00983619
3300021978	Characterization of microbial community from Mariana Back Arc	Hydrothermal fluids microbial communities from Mariana Back-Arc Basin vent fields, Pacific Ocean - Perseverance_CTD_V16A_01_btl17 _150kmer	Environmental	Aquatic	Marine	Hydrothermal vents	Hydrothermal vents	plasmid	569	631342	0.000901255
3300021978	Characterization of microbial community from Mariana Back Arc	Hydrothermal fluids microbial communities from Mariana Back-Arc Basin vent fields, Pacific Ocean - Perseverance_CTD_V16A_01_btl17 _150kmer	Environmental	Aquatic	Marine	Hydrothermal vents	Hydrothermal vents	defense	14217	631342	0.022518698
3300021978	Characterization of microbial community from Mariana Back Arc	Hydrothermal fluids microbial communities from Mariana Back-Arc Basin vent fields, Pacific Ocean - Perseverance_CTD_V16A_01_btl17 _150kmer	Environmental	Aquatic	Marine	Hydrothermal vents	Hydrothermal vents	prophage	5265	631342	0.008339379
3300025758	Bacterial and archaeal communities from various locations to study Microbial Dark Matter (Phase II)	Marine hydrothermal vent microbial communities from Guaymas Basin, Gulf of California to study Microbial Dark Matter (Phase II) - Marker 14 Mat core 4571-4 33-36 cm metaG (SPAdes) (version 3)	Environmental	Aquatic	Marine	Hydrothermal vents	Hydrothermal vents	transposon	240	19867	0.012080334
3300025758	Bacterial and archaeal communities from various locations to study Microbial Dark Matter (Phase II)	Marine hydrothermal vent microbial communities from Guaymas Basin, Gulf of California to study Microbial Dark Matter (Phase II) - Marker 14 Mat core 4571-4 33-36 cm metaG (SPAdes) (version 3)	Environmental	Aquatic	Marine	Hydrothermal vents	Hydrothermal vents	plasmid	5	19867	0.000251674
3300025758	Bacterial and archaeal communities from various locations to study Microbial Dark Matter (Phase II)	Marine hydrothermal vent microbial communities from Guaymas Basin, Gulf of California to study Microbial Dark Matter (Phase II) - Marker 14 Mat core 4571-4 33-36 cm metaG (SPAdes) (version 3)	Environmental	Aquatic	Marine	Hydrothermal vents	Hydrothermal vents	defense	757	19867	0.038103388
3300025758	Bacterial and archaeal communities from various locations to study Microbial Dark Matter (Phase II)	Marine hydrothermal vent microbial communities from Guaymas Basin, Gulf of California to study Microbial Dark Matter (Phase II) - Marker 14 Mat core 4571-4 33-36 cm metaG (SPAdes) (version 3)	Environmental	Aquatic	Marine	Hydrothermal vents	Hydrothermal vents	prophage	39	19867	0.001963054
3300023548	Hydrothermal Fe-rich Mat Reference Genomes	Hydrothermal Fe-rich mat microbial community from Loihi Seamount, Hawaii, USA - 677-SSYellow	Environmental	Aquatic	Marine	Hydrothermal vents	Hydrothermal vents	transposon	4689	304358	0.015406199
3300023548	Hydrothermal Fe-rich Mat Reference Genomes	Hydrothermal Fe-rich mat microbial community from Loihi Seamount, Hawaii, USA - 677-SSYellow	Environmental	Aquatic	Marine	Hydrothermal vents	Hydrothermal vents	plasmid	405	304358	0.00133067
3300023548	Hydrothermal Fe-rich Mat Reference Genomes	Hydrothermal Fe-rich mat microbial community from Loihi Seamount, Hawaii, USA - 677-SSYellow	Environmental	Aquatic	Marine	Hydrothermal vents	Hydrothermal vents	defense	16452	304358	0.054054764
3300023548	Hydrothermal Fe-rich Mat Reference Genomes	Hydrothermal Fe-rich mat microbial community from Loihi Seamount, Hawaii, USA - 677-SSYellow	Environmental	Aquatic	Marine	Hydrothermal vents	Hydrothermal vents	prophage	2822	304358	0.009271976
3300022188	Microbial communities from sediments and microbial mats in various locations	Hydrothermal vent sediment bacterial communities from Southern Trench, Guaymas Basin, Mexico - 4870-07-10-11_MG	Environmental	Aquatic	Marine	Hydrothermal vents	Hydrothermal vents	transposon	4606	393325	0.011710418
3300022188	Microbial communities from sediments and microbial mats in various locations	Hydrothermal vent sediment bacterial communities from Southern Trench, Guaymas Basin, Mexico - 4870-07-10-11_MG	Environmental	Aquatic	Marine	Hydrothermal vents	Hydrothermal vents	plasmid	354	393325	0.000900019
3300022188	Microbial communities from sediments and microbial mats in various locations	Hydrothermal vent sediment bacterial communities from Southern Trench, Guaymas Basin, Mexico - 4870-07-10-11_MG	Environmental	Aquatic	Marine	Hydrothermal vents	Hydrothermal vents	defense	23859	393325	0.06065976
3300022188	Microbial communities from sediments and microbial mats in various locations	Hydrothermal vent sediment bacterial communities from Southern Trench, Guaymas Basin, Mexico - 4870-07-10-11_MG	Environmental	Aquatic	Marine	Hydrothermal vents	Hydrothermal vents	prophage	3045	393325	0.007741689
3300021472	Microbial communities from sediments and microbial mats in various locations	Hydrothermal vent microbial mat bacterial communities from Southern Trench, Guaymas Basin, Mexico - 4872-18-6-7_MG	Environmental	Aquatic	Marine	Hydrothermal vents	Hydrothermal vents	transposon	5044	633664	0.007960055
3300021472	Microbial communities from sediments and microbial mats in various locations	Hydrothermal vent microbial mat bacterial communities from Southern Trench, Guaymas Basin, Mexico - 4872-18-6-7_MG	Environmental	Aquatic	Marine	Hydrothermal vents	Hydrothermal vents	plasmid	292	633664	0.000460812
3300021472	Microbial communities from sediments and microbial mats in various locations	Hydrothermal vent microbial mat bacterial communities from Southern Trench, Guaymas Basin, Mexico - 4872-18-6-7_MG	Environmental	Aquatic	Marine	Hydrothermal vents	Hydrothermal vents	defense	31529	633664	0.049756653
3300021472	Microbial communities from sediments and microbial mats in various locations	Hydrothermal vent microbial mat bacterial communities from Southern Trench, Guaymas Basin, Mexico - 4872-18-6-7_MG	Environmental	Aquatic	Marine	Hydrothermal vents	Hydrothermal vents	prophage	2891	633664	0.004562355
3300021580	Microbial communities from sediments and microbial mats in various locations	Hydrothermal vent microbial mat bacterial communities from Southern Trench, Guaymas Basin, Mexico - 4869-30-1-2_MG	Environmental	Aquatic	Marine	Hydrothermal vents	Hydrothermal vents	transposon	2544	117404	0.021668768
3300021580	Microbial communities from sediments and microbial mats in various locations	Hydrothermal vent microbial mat bacterial communities from Southern Trench, Guaymas Basin, Mexico - 4869-30-1-2_MG	Environmental	Aquatic	Marine	Hydrothermal vents	Hydrothermal vents	plasmid	63	117404	0.000536609
3300021580	Microbial communities from sediments and microbial mats in various locations	Hydrothermal vent microbial mat bacterial communities from Southern Trench, Guaymas Basin, Mexico - 4869-30-1-2_MG	Environmental	Aquatic	Marine	Hydrothermal vents	Hydrothermal vents	defense	4790	117404	0.040799291
3300021580	Microbial communities from sediments and microbial mats in various locations	Hydrothermal vent microbial mat bacterial communities from Southern Trench, Guaymas Basin, Mexico - 4869-30-1-2_MG	Environmental	Aquatic	Marine	Hydrothermal vents	Hydrothermal vents	prophage	831	117404	0.007078123
3300026533	Marine microbial communities from hydrothermal vents in the Atlantic and Pacific Ocean	Hydrothermal vent microbial communities from East Pacific Rise, Pacific Ocean - CV79	Environmental	Aquatic	Marine	Hydrothermal vents	Hydrothermal vents	transposon	8742	763261	0.011453487
3300026533	Marine microbial communities from hydrothermal vents in the Atlantic and Pacific Ocean	Hydrothermal vent microbial communities from East Pacific Rise, Pacific Ocean - CV79	Environmental	Aquatic	Marine	Hydrothermal vents	Hydrothermal vents	plasmid	1726	763261	0.00226135
3300026533	Marine microbial communities from hydrothermal vents in the Atlantic and Pacific Ocean	Hydrothermal vent microbial communities from East Pacific Rise, Pacific Ocean - CV79	Environmental	Aquatic	Marine	Hydrothermal vents	Hydrothermal vents	defense	46887	763261	0.061429839
3300026533	Marine microbial communities from hydrothermal vents in the Atlantic and Pacific Ocean	Hydrothermal vent microbial communities from East Pacific Rise, Pacific Ocean - CV79	Environmental	Aquatic	Marine	Hydrothermal vents	Hydrothermal vents	prophage	4848	763261	0.006351694
3300021489	Microbial communities from sediments and microbial mats in various locations	Hydrothermal vent sediment bacterial communities from Southern Trench, Guaymas Basin, Mexico - 4872-04-8-9_MG	Environmental	Aquatic	Marine	Hydrothermal vents	Hydrothermal vents	transposon	2754	155347	0.017728054
3300021489	Microbial communities from sediments and microbial mats in various locations	Hydrothermal vent sediment bacterial communities from Southern Trench, Guaymas Basin, Mexico - 4872-04-8-9_MG	Environmental	Aquatic	Marine	Hydrothermal vents	Hydrothermal vents	plasmid	81	155347	0.000521413
3300021489	Microbial communities from sediments and microbial mats in various locations	Hydrothermal vent sediment bacterial communities from Southern Trench, Guaymas Basin, Mexico - 4872-04-8-9_MG	Environmental	Aquatic	Marine	Hydrothermal vents	Hydrothermal vents	defense	6299	155347	0.040547935
3300021489	Microbial communities from sediments and microbial mats in various locations	Hydrothermal vent sediment bacterial communities from Southern Trench, Guaymas Basin, Mexico - 4872-04-8-9_MG	Environmental	Aquatic	Marine	Hydrothermal vents	Hydrothermal vents	prophage	778	155347	0.005008143
3300021587	Microbial communities from sediments and microbial mats in various locations	Hydrothermal vent microbial mat bacterial communities from Southern Trench, Guaymas Basin, Mexico - 4872-13-9-10_MG	Environmental	Aquatic	Marine	Hydrothermal vents	Hydrothermal vents	transposon	1371	70166	0.019539378
3300021587	Microbial communities from sediments and microbial mats in various locations	Hydrothermal vent microbial mat bacterial communities from Southern Trench, Guaymas Basin, Mexico - 4872-13-9-10_MG	Environmental	Aquatic	Marine	Hydrothermal vents	Hydrothermal vents	plasmid	38	70166	0.000541573
3300021587	Microbial communities from sediments and microbial mats in various locations	Hydrothermal vent microbial mat bacterial communities from Southern Trench, Guaymas Basin, Mexico - 4872-13-9-10_MG	Environmental	Aquatic	Marine	Hydrothermal vents	Hydrothermal vents	defense	3082	70166	0.043924408
3300021587	Microbial communities from sediments and microbial mats in various locations	Hydrothermal vent microbial mat bacterial communities from Southern Trench, Guaymas Basin, Mexico - 4872-13-9-10_MG	Environmental	Aquatic	Marine	Hydrothermal vents	Hydrothermal vents	prophage	436	70166	0.006213836
3300023307	Hydrothermal Fe-rich Mat Reference Genomes	Hydrothermal Fe-rich mat microbial community from Urashima Vent Field, Mariana Arc, Pacific Ocean - 801-SC8	Environmental	Aquatic	Marine	Hydrothermal vents	Hydrothermal vents	transposon	895	26449	0.033838708
3300023307	Hydrothermal Fe-rich Mat Reference Genomes	Hydrothermal Fe-rich mat microbial community from Urashima Vent Field, Mariana Arc, Pacific Ocean - 801-SC8	Environmental	Aquatic	Marine	Hydrothermal vents	Hydrothermal vents	plasmid	52	26449	0.001966048
3300023307	Hydrothermal Fe-rich Mat Reference Genomes	Hydrothermal Fe-rich mat microbial community from Urashima Vent Field, Mariana Arc, Pacific Ocean - 801-SC8	Environmental	Aquatic	Marine	Hydrothermal vents	Hydrothermal vents	defense	1370	26449	0.0517978
3300023307	Hydrothermal Fe-rich Mat Reference Genomes	Hydrothermal Fe-rich mat microbial community from Urashima Vent Field, Mariana Arc, Pacific Ocean - 801-SC8	Environmental	Aquatic	Marine	Hydrothermal vents	Hydrothermal vents	prophage	209	26449	0.007902
3300021499	Microbial communities from sediments and microbial mats in various locations	Hydrothermal vent sediment bacterial communities from Southern Trench, Guaymas Basin, Mexico - 4872-04-10-11_MG	Environmental	Aquatic	Marine	Hydrothermal vents	Hydrothermal vents	transposon	2330	179977	0.012946099
3300021499	Microbial communities from sediments and microbial mats in various locations	Hydrothermal vent sediment bacterial communities from Southern Trench, Guaymas Basin, Mexico - 4872-04-10-11_MG	Environmental	Aquatic	Marine	Hydrothermal vents	Hydrothermal vents	plasmid	90	179977	0.000500064
3300021499	Microbial communities from sediments and microbial mats in various locations	Hydrothermal vent sediment bacterial communities from Southern Trench, Guaymas Basin, Mexico - 4872-04-10-11_MG	Environmental	Aquatic	Marine	Hydrothermal vents	Hydrothermal vents	defense	8290	179977	0.046061441
3300021499	Microbial communities from sediments and microbial mats in various locations	Hydrothermal vent sediment bacterial communities from Southern Trench, Guaymas Basin, Mexico - 4872-04-10-11_MG	Environmental	Aquatic	Marine	Hydrothermal vents	Hydrothermal vents	prophage	776	179977	0.004311662
3300024423	Microbial communities from sediments and microbial mats in various locations	Hydrothermal vent microbial mat bacterial communities from Southern Trench, Guaymas Basin, Mexico - 4869-18-3-4_MG	Environmental	Aquatic	Marine	Hydrothermal vents	Hydrothermal vents	transposon	10060	524130	0.019193711
3300024423	Microbial communities from sediments and microbial mats in various locations	Hydrothermal vent microbial mat bacterial communities from Southern Trench, Guaymas Basin, Mexico - 4869-18-3-4_MG	Environmental	Aquatic	Marine	Hydrothermal vents	Hydrothermal vents	plasmid	287	524130	0.000547574
3300024423	Microbial communities from sediments and microbial mats in various locations	Hydrothermal vent microbial mat bacterial communities from Southern Trench, Guaymas Basin, Mexico - 4869-18-3-4_MG	Environmental	Aquatic	Marine	Hydrothermal vents	Hydrothermal vents	defense	25433	524130	0.048524221
3300024423	Microbial communities from sediments and microbial mats in various locations	Hydrothermal vent microbial mat bacterial communities from Southern Trench, Guaymas Basin, Mexico - 4869-18-3-4_MG	Environmental	Aquatic	Marine	Hydrothermal vents	Hydrothermal vents	prophage	2859	524130	0.005454754
3300021507	Microbial communities from sediments and microbial mats in various locations	Hydrothermal vent sediment bacterial communities from Southern Trench, Guaymas Basin, Mexico - 4870-11-1-2_MG	Environmental	Aquatic	Marine	Hydrothermal vents	Hydrothermal vents	transposon	4508	326967	0.013787324
3300021507	Microbial communities from sediments and microbial mats in various locations	Hydrothermal vent sediment bacterial communities from Southern Trench, Guaymas Basin, Mexico - 4870-11-1-2_MG	Environmental	Aquatic	Marine	Hydrothermal vents	Hydrothermal vents	plasmid	204	326967	0.000623916
3300021507	Microbial communities from sediments and microbial mats in various locations	Hydrothermal vent sediment bacterial communities from Southern Trench, Guaymas Basin, Mexico - 4870-11-1-2_MG	Environmental	Aquatic	Marine	Hydrothermal vents	Hydrothermal vents	defense	18509	326967	0.056608159
3300021507	Microbial communities from sediments and microbial mats in various locations	Hydrothermal vent sediment bacterial communities from Southern Trench, Guaymas Basin, Mexico - 4870-11-1-2_MG	Environmental	Aquatic	Marine	Hydrothermal vents	Hydrothermal vents	prophage	1414	326967	0.004324595
3300021973	Characterization of microbial community from Mariana Back Arc	Hydrothermal fluids microbial communities from Mariana Back-Arc Basin vent fields, Pacific Ocean - Alice_FS923 _150kmer	Environmental	Aquatic	Marine	Hydrothermal vents	Hydrothermal vents	transposon	4507	336058	0.013411375
3300021973	Characterization of microbial community from Mariana Back Arc	Hydrothermal fluids microbial communities from Mariana Back-Arc Basin vent fields, Pacific Ocean - Alice_FS923 _150kmer	Environmental	Aquatic	Marine	Hydrothermal vents	Hydrothermal vents	plasmid	399	336058	0.001187295
3300021973	Characterization of microbial community from Mariana Back Arc	Hydrothermal fluids microbial communities from Mariana Back-Arc Basin vent fields, Pacific Ocean - Alice_FS923 _150kmer	Environmental	Aquatic	Marine	Hydrothermal vents	Hydrothermal vents	defense	10930	336058	0.032524148
3300021973	Characterization of microbial community from Mariana Back Arc	Hydrothermal fluids microbial communities from Mariana Back-Arc Basin vent fields, Pacific Ocean - Alice_FS923 _150kmer	Environmental	Aquatic	Marine	Hydrothermal vents	Hydrothermal vents	prophage	3092	336058	0.009200793
3300021590	Microbial communities from sediments and microbial mats in various locations	Hydrothermal vent microbial mat bacterial communities from Southern Trench, Guaymas Basin, Mexico - 4872-13-12-13_MG	Environmental	Aquatic	Marine	Hydrothermal vents	Hydrothermal vents	transposon	1996	148102	0.013477198
3300021590	Microbial communities from sediments and microbial mats in various locations	Hydrothermal vent microbial mat bacterial communities from Southern Trench, Guaymas Basin, Mexico - 4872-13-12-13_MG	Environmental	Aquatic	Marine	Hydrothermal vents	Hydrothermal vents	plasmid	69	148102	0.000465895
3300021590	Microbial communities from sediments and microbial mats in various locations	Hydrothermal vent microbial mat bacterial communities from Southern Trench, Guaymas Basin, Mexico - 4872-13-12-13_MG	Environmental	Aquatic	Marine	Hydrothermal vents	Hydrothermal vents	defense	7342	148102	0.049573942
3300021590	Microbial communities from sediments and microbial mats in various locations	Hydrothermal vent microbial mat bacterial communities from Southern Trench, Guaymas Basin, Mexico - 4872-13-12-13_MG	Environmental	Aquatic	Marine	Hydrothermal vents	Hydrothermal vents	prophage	715	148102	0.004827754
3300021495	Microbial communities from sediments and microbial mats in various locations	Hydrothermal vent microbial mat bacterial communities from Southern Trench, Guaymas Basin, Mexico - 4872-13-10-11_MG	Environmental	Aquatic	Marine	Hydrothermal vents	Hydrothermal vents	transposon	2873	173958	0.016515481
3300021495	Microbial communities from sediments and microbial mats in various locations	Hydrothermal vent microbial mat bacterial communities from Southern Trench, Guaymas Basin, Mexico - 4872-13-10-11_MG	Environmental	Aquatic	Marine	Hydrothermal vents	Hydrothermal vents	plasmid	129	173958	0.000741558
3300021495	Microbial communities from sediments and microbial mats in various locations	Hydrothermal vent microbial mat bacterial communities from Southern Trench, Guaymas Basin, Mexico - 4872-13-10-11_MG	Environmental	Aquatic	Marine	Hydrothermal vents	Hydrothermal vents	defense	8075	173958	0.046419251
3300021495	Microbial communities from sediments and microbial mats in various locations	Hydrothermal vent microbial mat bacterial communities from Southern Trench, Guaymas Basin, Mexico - 4872-13-10-11_MG	Environmental	Aquatic	Marine	Hydrothermal vents	Hydrothermal vents	prophage	1102	173958	0.006334862
3300021504	Microbial communities from sediments and microbial mats in various locations	Hydrothermal vent microbial mat bacterial communities from Southern Trench, Guaymas Basin, Mexico - 4872-13-2-3_MG	Environmental	Aquatic	Marine	Hydrothermal vents	Hydrothermal vents	transposon	6381	287131	0.022223306
3300021504	Microbial communities from sediments and microbial mats in various locations	Hydrothermal vent microbial mat bacterial communities from Southern Trench, Guaymas Basin, Mexico - 4872-13-2-3_MG	Environmental	Aquatic	Marine	Hydrothermal vents	Hydrothermal vents	plasmid	181	287131	0.000630374
3300021504	Microbial communities from sediments and microbial mats in various locations	Hydrothermal vent microbial mat bacterial communities from Southern Trench, Guaymas Basin, Mexico - 4872-13-2-3_MG	Environmental	Aquatic	Marine	Hydrothermal vents	Hydrothermal vents	defense	11537	287131	0.040180266
3300021504	Microbial communities from sediments and microbial mats in various locations	Hydrothermal vent microbial mat bacterial communities from Southern Trench, Guaymas Basin, Mexico - 4872-13-2-3_MG	Environmental	Aquatic	Marine	Hydrothermal vents	Hydrothermal vents	prophage	2164	287131	0.00753663
3300021500	Microbial communities from sediments and microbial mats in various locations	Hydrothermal vent microbial mat bacterial communities from Southern Trench, Guaymas Basin, Mexico - 4872-13-5-6_MG	Environmental	Aquatic	Marine	Hydrothermal vents	Hydrothermal vents	transposon	3868	186984	0.020686262
3300021500	Microbial communities from sediments and microbial mats in various locations	Hydrothermal vent microbial mat bacterial communities from Southern Trench, Guaymas Basin, Mexico - 4872-13-5-6_MG	Environmental	Aquatic	Marine	Hydrothermal vents	Hydrothermal vents	plasmid	123	186984	0.00065781
3300021500	Microbial communities from sediments and microbial mats in various locations	Hydrothermal vent microbial mat bacterial communities from Southern Trench, Guaymas Basin, Mexico - 4872-13-5-6_MG	Environmental	Aquatic	Marine	Hydrothermal vents	Hydrothermal vents	defense	8777	186984	0.046939845
3300021500	Microbial communities from sediments and microbial mats in various locations	Hydrothermal vent microbial mat bacterial communities from Southern Trench, Guaymas Basin, Mexico - 4872-13-5-6_MG	Environmental	Aquatic	Marine	Hydrothermal vents	Hydrothermal vents	prophage	1237	186984	0.006615539
3300021591	Microbial communities from sediments and microbial mats in various locations	Hydrothermal vent sediment bacterial communities from Southern Trench, Guaymas Basin, Mexico - 4872-04-11-12_MG	Environmental	Aquatic	Marine	Hydrothermal vents	Hydrothermal vents	transposon	2259	161503	0.013987356
3300021591	Microbial communities from sediments and microbial mats in various locations	Hydrothermal vent sediment bacterial communities from Southern Trench, Guaymas Basin, Mexico - 4872-04-11-12_MG	Environmental	Aquatic	Marine	Hydrothermal vents	Hydrothermal vents	plasmid	105	161503	0.000650143
3300021591	Microbial communities from sediments and microbial mats in various locations	Hydrothermal vent sediment bacterial communities from Southern Trench, Guaymas Basin, Mexico - 4872-04-11-12_MG	Environmental	Aquatic	Marine	Hydrothermal vents	Hydrothermal vents	defense	7454	161503	0.046153941
3300021591	Microbial communities from sediments and microbial mats in various locations	Hydrothermal vent sediment bacterial communities from Southern Trench, Guaymas Basin, Mexico - 4872-04-11-12_MG	Environmental	Aquatic	Marine	Hydrothermal vents	Hydrothermal vents	prophage	908	161503	0.005622187
3300021506	Microbial communities from sediments and microbial mats in various locations	Hydrothermal vent microbial mat bacterial communities from Southern Trench, Guaymas Basin, Mexico - 4872-18-1-2_MG	Environmental	Aquatic	Marine	Hydrothermal vents	Hydrothermal vents	transposon	7760	289876	0.026770067
3300021506	Microbial communities from sediments and microbial mats in various locations	Hydrothermal vent microbial mat bacterial communities from Southern Trench, Guaymas Basin, Mexico - 4872-18-1-2_MG	Environmental	Aquatic	Marine	Hydrothermal vents	Hydrothermal vents	plasmid	211	289876	0.000727897
3300021506	Microbial communities from sediments and microbial mats in various locations	Hydrothermal vent microbial mat bacterial communities from Southern Trench, Guaymas Basin, Mexico - 4872-18-1-2_MG	Environmental	Aquatic	Marine	Hydrothermal vents	Hydrothermal vents	defense	12487	289876	0.04307704
3300021506	Microbial communities from sediments and microbial mats in various locations	Hydrothermal vent microbial mat bacterial communities from Southern Trench, Guaymas Basin, Mexico - 4872-18-1-2_MG	Environmental	Aquatic	Marine	Hydrothermal vents	Hydrothermal vents	prophage	2078	289876	0.007168582
3300026382	Marine microbial communities from hydrothermal vents in the Atlantic and Pacific Ocean	Hydrothermal vent microbial communities from Guaymas Basin, Mexico - 4561-380	Environmental	Aquatic	Marine	Hydrothermal vents	Hydrothermal vents	transposon	1987	171126	0.011611327
3300026382	Marine microbial communities from hydrothermal vents in the Atlantic and Pacific Ocean	Hydrothermal vent microbial communities from Guaymas Basin, Mexico - 4561-380	Environmental	Aquatic	Marine	Hydrothermal vents	Hydrothermal vents	plasmid	413	171126	0.002413426
3300026382	Marine microbial communities from hydrothermal vents in the Atlantic and Pacific Ocean	Hydrothermal vent microbial communities from Guaymas Basin, Mexico - 4561-380	Environmental	Aquatic	Marine	Hydrothermal vents	Hydrothermal vents	defense	10520	171126	0.06147517
3300026382	Marine microbial communities from hydrothermal vents in the Atlantic and Pacific Ocean	Hydrothermal vent microbial communities from Guaymas Basin, Mexico - 4561-380	Environmental	Aquatic	Marine	Hydrothermal vents	Hydrothermal vents	prophage	1869	171126	0.010921777
3300027323	Deep subsurface and oceanic microbial communities from Witwatersrand Basin, South Africa, and the Canadian and Fennoscandian shields and at the Lost City Hydrothermal Field	Deep oceanic, basalt-hosted subsurface ecosystem from Juan de Fuca Ridge flank, Pacific Ocean, CORK Borehole 1362B_J2.571 (SPAdes) (version 2)	Environmental	Aquatic	Marine	Hydrothermal vents	Hydrothermal vents	transposon	2876	338537	0.008495379
3300027323	Deep subsurface and oceanic microbial communities from Witwatersrand Basin, South Africa, and the Canadian and Fennoscandian shields and at the Lost City Hydrothermal Field	Deep oceanic, basalt-hosted subsurface ecosystem from Juan de Fuca Ridge flank, Pacific Ocean, CORK Borehole 1362B_J2.571 (SPAdes) (version 2)	Environmental	Aquatic	Marine	Hydrothermal vents	Hydrothermal vents	plasmid	761	338537	0.002247908
3300027323	Deep subsurface and oceanic microbial communities from Witwatersrand Basin, South Africa, and the Canadian and Fennoscandian shields and at the Lost City Hydrothermal Field	Deep oceanic, basalt-hosted subsurface ecosystem from Juan de Fuca Ridge flank, Pacific Ocean, CORK Borehole 1362B_J2.571 (SPAdes) (version 2)	Environmental	Aquatic	Marine	Hydrothermal vents	Hydrothermal vents	defense	10361	338537	0.030605222
3300027323	Deep subsurface and oceanic microbial communities from Witwatersrand Basin, South Africa, and the Canadian and Fennoscandian shields and at the Lost City Hydrothermal Field	Deep oceanic, basalt-hosted subsurface ecosystem from Juan de Fuca Ridge flank, Pacific Ocean, CORK Borehole 1362B_J2.571 (SPAdes) (version 2)	Environmental	Aquatic	Marine	Hydrothermal vents	Hydrothermal vents	prophage	2205	338537	0.006513321
3300021492	Microbial communities from sediments and microbial mats in various locations	Hydrothermal vent sediment bacterial communities from Southern Trench, Guaymas Basin, Mexico - 4872-04-9-10_MG	Environmental	Aquatic	Marine	Hydrothermal vents	Hydrothermal vents	transposon	3188	174844	0.018233397
3300021492	Microbial communities from sediments and microbial mats in various locations	Hydrothermal vent sediment bacterial communities from Southern Trench, Guaymas Basin, Mexico - 4872-04-9-10_MG	Environmental	Aquatic	Marine	Hydrothermal vents	Hydrothermal vents	plasmid	102	174844	0.000583377
3300021492	Microbial communities from sediments and microbial mats in various locations	Hydrothermal vent sediment bacterial communities from Southern Trench, Guaymas Basin, Mexico - 4872-04-9-10_MG	Environmental	Aquatic	Marine	Hydrothermal vents	Hydrothermal vents	defense	7679	174844	0.043919151
3300021492	Microbial communities from sediments and microbial mats in various locations	Hydrothermal vent sediment bacterial communities from Southern Trench, Guaymas Basin, Mexico - 4872-04-9-10_MG	Environmental	Aquatic	Marine	Hydrothermal vents	Hydrothermal vents	prophage	855	174844	0.004890073
3300021791	Characterization of microbial community from Mariana Back Arc	Hydrothermal fluids microbial communities from Mariana Back-Arc Basin vent fields, Pacific Ocean - Daikoku_FS921 150_kmer	Environmental	Aquatic	Marine	Hydrothermal vents	Hydrothermal vents	transposon	2618	863067	0.003033368
3300021791	Characterization of microbial community from Mariana Back Arc	Hydrothermal fluids microbial communities from Mariana Back-Arc Basin vent fields, Pacific Ocean - Daikoku_FS921 150_kmer	Environmental	Aquatic	Marine	Hydrothermal vents	Hydrothermal vents	plasmid	872	863067	0.00101035
3300021791	Characterization of microbial community from Mariana Back Arc	Hydrothermal fluids microbial communities from Mariana Back-Arc Basin vent fields, Pacific Ocean - Daikoku_FS921 150_kmer	Environmental	Aquatic	Marine	Hydrothermal vents	Hydrothermal vents	defense	19022	863067	0.022040004
3300021791	Characterization of microbial community from Mariana Back Arc	Hydrothermal fluids microbial communities from Mariana Back-Arc Basin vent fields, Pacific Ocean - Daikoku_FS921 150_kmer	Environmental	Aquatic	Marine	Hydrothermal vents	Hydrothermal vents	prophage	6809	863067	0.007889306
3300026488	Marine microbial communities from hydrothermal vents in the Atlantic and Pacific Ocean	Hydrothermal vent microbial communities from Guaymas Basin, Mexico - 4571-419	Environmental	Aquatic	Marine	Hydrothermal vents	Hydrothermal vents	transposon	2419	211247	0.01145105
3300026488	Marine microbial communities from hydrothermal vents in the Atlantic and Pacific Ocean	Hydrothermal vent microbial communities from Guaymas Basin, Mexico - 4571-419	Environmental	Aquatic	Marine	Hydrothermal vents	Hydrothermal vents	plasmid	364	211247	0.001723101
3300026488	Marine microbial communities from hydrothermal vents in the Atlantic and Pacific Ocean	Hydrothermal vent microbial communities from Guaymas Basin, Mexico - 4571-419	Environmental	Aquatic	Marine	Hydrothermal vents	Hydrothermal vents	defense	11596	211247	0.054893087
3300026488	Marine microbial communities from hydrothermal vents in the Atlantic and Pacific Ocean	Hydrothermal vent microbial communities from Guaymas Basin, Mexico - 4571-419	Environmental	Aquatic	Marine	Hydrothermal vents	Hydrothermal vents	prophage	1632	211247	0.007725553
3300025163	Bacterial and archaeal communities from various locations to study Microbial Dark Matter (Phase II)	Marine hydrothermal vent microbial communities from Guaymas Basin, Gulf of California to study Microbial Dark Matter (Phase II) - Marker 14 Mat core 4571-4 3-6 cm metaG (SPAdes) (version 3)	Environmental	Aquatic	Marine	Hydrothermal vents	Hydrothermal vents	transposon	8488	751504	0.011294684
3300025163	Bacterial and archaeal communities from various locations to study Microbial Dark Matter (Phase II)	Marine hydrothermal vent microbial communities from Guaymas Basin, Gulf of California to study Microbial Dark Matter (Phase II) - Marker 14 Mat core 4571-4 3-6 cm metaG (SPAdes) (version 3)	Environmental	Aquatic	Marine	Hydrothermal vents	Hydrothermal vents	plasmid	475	751504	0.000632066
3300025163	Bacterial and archaeal communities from various locations to study Microbial Dark Matter (Phase II)	Marine hydrothermal vent microbial communities from Guaymas Basin, Gulf of California to study Microbial Dark Matter (Phase II) - Marker 14 Mat core 4571-4 3-6 cm metaG (SPAdes) (version 3)	Environmental	Aquatic	Marine	Hydrothermal vents	Hydrothermal vents	defense	38313	751504	0.050981765
3300025163	Bacterial and archaeal communities from various locations to study Microbial Dark Matter (Phase II)	Marine hydrothermal vent microbial communities from Guaymas Basin, Gulf of California to study Microbial Dark Matter (Phase II) - Marker 14 Mat core 4571-4 3-6 cm metaG (SPAdes) (version 3)	Environmental	Aquatic	Marine	Hydrothermal vents	Hydrothermal vents	prophage	3456	751504	0.004598778
3300021483	Microbial communities from sediments and microbial mats in various locations	Hydrothermal vent sediment bacterial communities from Southern Trench, Guaymas Basin, Mexico - 4872-04-4-5_MG	Environmental	Aquatic	Marine	Hydrothermal vents	Hydrothermal vents	transposon	2523	123846	0.020372075
3300021483	Microbial communities from sediments and microbial mats in various locations	Hydrothermal vent sediment bacterial communities from Southern Trench, Guaymas Basin, Mexico - 4872-04-4-5_MG	Environmental	Aquatic	Marine	Hydrothermal vents	Hydrothermal vents	plasmid	55	123846	0.0004441
3300021483	Microbial communities from sediments and microbial mats in various locations	Hydrothermal vent sediment bacterial communities from Southern Trench, Guaymas Basin, Mexico - 4872-04-4-5_MG	Environmental	Aquatic	Marine	Hydrothermal vents	Hydrothermal vents	defense	5281	123846	0.042641668
3300021483	Microbial communities from sediments and microbial mats in various locations	Hydrothermal vent sediment bacterial communities from Southern Trench, Guaymas Basin, Mexico - 4872-04-4-5_MG	Environmental	Aquatic	Marine	Hydrothermal vents	Hydrothermal vents	prophage	846	123846	0.006831064
3300026544	Marine microbial communities from hydrothermal vents in the Atlantic and Pacific Ocean	Hydrothermal vent microbial communities from East Pacific Rise, Pacific Ocean - CV84	Environmental	Aquatic	Marine	Hydrothermal vents	Hydrothermal vents	transposon	9918	867667	0.011430653
3300026544	Marine microbial communities from hydrothermal vents in the Atlantic and Pacific Ocean	Hydrothermal vent microbial communities from East Pacific Rise, Pacific Ocean - CV84	Environmental	Aquatic	Marine	Hydrothermal vents	Hydrothermal vents	plasmid	1589	867667	0.001831348
3300026544	Marine microbial communities from hydrothermal vents in the Atlantic and Pacific Ocean	Hydrothermal vent microbial communities from East Pacific Rise, Pacific Ocean - CV84	Environmental	Aquatic	Marine	Hydrothermal vents	Hydrothermal vents	defense	52105	867667	0.06005184
3300026544	Marine microbial communities from hydrothermal vents in the Atlantic and Pacific Ocean	Hydrothermal vent microbial communities from East Pacific Rise, Pacific Ocean - CV84	Environmental	Aquatic	Marine	Hydrothermal vents	Hydrothermal vents	prophage	5694	867667	0.006562425
3300021514	Microbial communities from sediments and microbial mats in various locations	Hydrothermal vent microbial mat bacterial communities from Southern Trench, Guaymas Basin, Mexico - 4869-30-0-1_MG	Environmental	Aquatic	Marine	Hydrothermal vents	Hydrothermal vents	transposon	7678	472865	0.016237192
3300021514	Microbial communities from sediments and microbial mats in various locations	Hydrothermal vent microbial mat bacterial communities from Southern Trench, Guaymas Basin, Mexico - 4869-30-0-1_MG	Environmental	Aquatic	Marine	Hydrothermal vents	Hydrothermal vents	plasmid	265	472865	0.000560414
3300021514	Microbial communities from sediments and microbial mats in various locations	Hydrothermal vent microbial mat bacterial communities from Southern Trench, Guaymas Basin, Mexico - 4869-30-0-1_MG	Environmental	Aquatic	Marine	Hydrothermal vents	Hydrothermal vents	defense	17209	472865	0.036393051
3300021514	Microbial communities from sediments and microbial mats in various locations	Hydrothermal vent microbial mat bacterial communities from Southern Trench, Guaymas Basin, Mexico - 4869-30-0-1_MG	Environmental	Aquatic	Marine	Hydrothermal vents	Hydrothermal vents	prophage	3149	472865	0.006659406
3300023310	Hydrothermal Fe-rich Mat Reference Genomes	Hydrothermal Fe-rich mat microbial community from Loihi Seamount, Hawaii, USA - 674-BM1-C3	Environmental	Aquatic	Marine	Hydrothermal vents	Hydrothermal vents	transposon	2483	113217	0.021931335
3300023310	Hydrothermal Fe-rich Mat Reference Genomes	Hydrothermal Fe-rich mat microbial community from Loihi Seamount, Hawaii, USA - 674-BM1-C3	Environmental	Aquatic	Marine	Hydrothermal vents	Hydrothermal vents	plasmid	298	113217	0.002632114
3300023310	Hydrothermal Fe-rich Mat Reference Genomes	Hydrothermal Fe-rich mat microbial community from Loihi Seamount, Hawaii, USA - 674-BM1-C3	Environmental	Aquatic	Marine	Hydrothermal vents	Hydrothermal vents	defense	8116	113217	0.071685348
3300023310	Hydrothermal Fe-rich Mat Reference Genomes	Hydrothermal Fe-rich mat microbial community from Loihi Seamount, Hawaii, USA - 674-BM1-C3	Environmental	Aquatic	Marine	Hydrothermal vents	Hydrothermal vents	prophage	1333	113217	0.01177385
3300021511	Microbial communities from sediments and microbial mats in various locations	Hydrothermal vent microbial mat bacterial communities from Southern Trench, Guaymas Basin, Mexico - 4869-18-1-2_MG	Environmental	Aquatic	Marine	Hydrothermal vents	Hydrothermal vents	transposon	10126	344392	0.029402541
3300021511	Microbial communities from sediments and microbial mats in various locations	Hydrothermal vent microbial mat bacterial communities from Southern Trench, Guaymas Basin, Mexico - 4869-18-1-2_MG	Environmental	Aquatic	Marine	Hydrothermal vents	Hydrothermal vents	plasmid	268	344392	0.000778183
3300021511	Microbial communities from sediments and microbial mats in various locations	Hydrothermal vent microbial mat bacterial communities from Southern Trench, Guaymas Basin, Mexico - 4869-18-1-2_MG	Environmental	Aquatic	Marine	Hydrothermal vents	Hydrothermal vents	defense	15729	344392	0.045671793
3300021511	Microbial communities from sediments and microbial mats in various locations	Hydrothermal vent microbial mat bacterial communities from Southern Trench, Guaymas Basin, Mexico - 4869-18-1-2_MG	Environmental	Aquatic	Marine	Hydrothermal vents	Hydrothermal vents	prophage	2906	344392	0.008438059
3300022470	Microbial communities from sediments and microbial mats in various locations	Hydrothermal vent microbial mat bacterial communities from Southern Trench, Guaymas Basin, Mexico - 4872-18-10-11_MG	Environmental	Aquatic	Marine	Hydrothermal vents	Hydrothermal vents	transposon	2415	383558	0.00629631
3300022470	Microbial communities from sediments and microbial mats in various locations	Hydrothermal vent microbial mat bacterial communities from Southern Trench, Guaymas Basin, Mexico - 4872-18-10-11_MG	Environmental	Aquatic	Marine	Hydrothermal vents	Hydrothermal vents	plasmid	357	383558	0.000930759
3300022470	Microbial communities from sediments and microbial mats in various locations	Hydrothermal vent microbial mat bacterial communities from Southern Trench, Guaymas Basin, Mexico - 4872-18-10-11_MG	Environmental	Aquatic	Marine	Hydrothermal vents	Hydrothermal vents	defense	24003	383558	0.062579845
3300022470	Microbial communities from sediments and microbial mats in various locations	Hydrothermal vent microbial mat bacterial communities from Southern Trench, Guaymas Basin, Mexico - 4872-18-10-11_MG	Environmental	Aquatic	Marine	Hydrothermal vents	Hydrothermal vents	prophage	1287	383558	0.003355425
3300021498	Microbial communities from sediments and microbial mats in various locations	Hydrothermal vent sediment bacterial communities from Southern Trench, Guaymas Basin, Mexico - 4870-07-6-7_MG	Environmental	Aquatic	Marine	Hydrothermal vents	Hydrothermal vents	transposon	1506	175882	0.008562559
3300021498	Microbial communities from sediments and microbial mats in various locations	Hydrothermal vent sediment bacterial communities from Southern Trench, Guaymas Basin, Mexico - 4870-07-6-7_MG	Environmental	Aquatic	Marine	Hydrothermal vents	Hydrothermal vents	plasmid	95	175882	0.000540135
3300021498	Microbial communities from sediments and microbial mats in various locations	Hydrothermal vent sediment bacterial communities from Southern Trench, Guaymas Basin, Mexico - 4870-07-6-7_MG	Environmental	Aquatic	Marine	Hydrothermal vents	Hydrothermal vents	defense	10671	175882	0.060671359
3300021498	Microbial communities from sediments and microbial mats in various locations	Hydrothermal vent sediment bacterial communities from Southern Trench, Guaymas Basin, Mexico - 4870-07-6-7_MG	Environmental	Aquatic	Marine	Hydrothermal vents	Hydrothermal vents	prophage	890	175882	0.005060211
3300023507	Marine microbial mats from Loihi Seamount, Hawaii, USA	Marine microbial mat from Loihi Seamout, Hawaii, USA - Marker 31 Individual Assembly	Environmental	Aquatic	Marine	Hydrothermal vents	Hydrothermal vents	transposon	3689	297839	0.012385886
3300023507	Marine microbial mats from Loihi Seamount, Hawaii, USA	Marine microbial mat from Loihi Seamout, Hawaii, USA - Marker 31 Individual Assembly	Environmental	Aquatic	Marine	Hydrothermal vents	Hydrothermal vents	plasmid	347	297839	0.001165059
3300023507	Marine microbial mats from Loihi Seamount, Hawaii, USA	Marine microbial mat from Loihi Seamout, Hawaii, USA - Marker 31 Individual Assembly	Environmental	Aquatic	Marine	Hydrothermal vents	Hydrothermal vents	defense	13770	297839	0.046233032
3300023507	Marine microbial mats from Loihi Seamount, Hawaii, USA	Marine microbial mat from Loihi Seamout, Hawaii, USA - Marker 31 Individual Assembly	Environmental	Aquatic	Marine	Hydrothermal vents	Hydrothermal vents	prophage	2143	297839	0.007195162
3300026484	Marine microbial communities from hydrothermal vents in the Atlantic and Pacific Ocean	Hydrothermal vent microbial communities from Guaymas Basin, Mexico - 4561-384	Environmental	Aquatic	Marine	Hydrothermal vents	Hydrothermal vents	transposon	3562	297764	0.011962494
3300026484	Marine microbial communities from hydrothermal vents in the Atlantic and Pacific Ocean	Hydrothermal vent microbial communities from Guaymas Basin, Mexico - 4561-384	Environmental	Aquatic	Marine	Hydrothermal vents	Hydrothermal vents	plasmid	871	297764	0.002925135
3300026484	Marine microbial communities from hydrothermal vents in the Atlantic and Pacific Ocean	Hydrothermal vent microbial communities from Guaymas Basin, Mexico - 4561-384	Environmental	Aquatic	Marine	Hydrothermal vents	Hydrothermal vents	defense	19555	297764	0.065672815
3300026484	Marine microbial communities from hydrothermal vents in the Atlantic and Pacific Ocean	Hydrothermal vent microbial communities from Guaymas Basin, Mexico - 4561-384	Environmental	Aquatic	Marine	Hydrothermal vents	Hydrothermal vents	prophage	3408	297764	0.011445306
3300021496	Microbial communities from sediments and microbial mats in various locations	Hydrothermal vent microbial mat bacterial communities from Southern Trench, Guaymas Basin, Mexico - 4872-13-1-2_MG	Environmental	Aquatic	Marine	Hydrothermal vents	Hydrothermal vents	transposon	4347	175446	0.024776854
3300021496	Microbial communities from sediments and microbial mats in various locations	Hydrothermal vent microbial mat bacterial communities from Southern Trench, Guaymas Basin, Mexico - 4872-13-1-2_MG	Environmental	Aquatic	Marine	Hydrothermal vents	Hydrothermal vents	plasmid	122	175446	0.000695371
3300021496	Microbial communities from sediments and microbial mats in various locations	Hydrothermal vent microbial mat bacterial communities from Southern Trench, Guaymas Basin, Mexico - 4872-13-1-2_MG	Environmental	Aquatic	Marine	Hydrothermal vents	Hydrothermal vents	defense	6658	175446	0.037948999
3300021496	Microbial communities from sediments and microbial mats in various locations	Hydrothermal vent microbial mat bacterial communities from Southern Trench, Guaymas Basin, Mexico - 4872-13-1-2_MG	Environmental	Aquatic	Marine	Hydrothermal vents	Hydrothermal vents	prophage	1145	175446	0.006526225
3300021592	Microbial communities from sediments and microbial mats in various locations	Hydrothermal vent microbial mat bacterial communities from Southern Trench, Guaymas Basin, Mexico - 4872-18-5-6_MG	Environmental	Aquatic	Marine	Hydrothermal vents	Hydrothermal vents	transposon	1729	123677	0.013979964
3300021592	Microbial communities from sediments and microbial mats in various locations	Hydrothermal vent microbial mat bacterial communities from Southern Trench, Guaymas Basin, Mexico - 4872-18-5-6_MG	Environmental	Aquatic	Marine	Hydrothermal vents	Hydrothermal vents	plasmid	62	123677	0.000501306
3300021592	Microbial communities from sediments and microbial mats in various locations	Hydrothermal vent microbial mat bacterial communities from Southern Trench, Guaymas Basin, Mexico - 4872-18-5-6_MG	Environmental	Aquatic	Marine	Hydrothermal vents	Hydrothermal vents	defense	6125	123677	0.049524164
3300021592	Microbial communities from sediments and microbial mats in various locations	Hydrothermal vent microbial mat bacterial communities from Southern Trench, Guaymas Basin, Mexico - 4872-18-5-6_MG	Environmental	Aquatic	Marine	Hydrothermal vents	Hydrothermal vents	prophage	484	123677	0.00391342
3300025156	Bacterial and archaeal communities from various locations to study Microbial Dark Matter (Phase II)	Marine hydrothermal vent microbial communities from Guaymas Basin, Gulf of California to study Microbial Dark Matter (Phase II) - Marker 14 Mat core 4569-2 3-6 cm metaG (SPAdes) (version 4)	Environmental	Aquatic	Marine	Hydrothermal vents	Hydrothermal vents	transposon	19280	1124604	0.017143812
3300025156	Bacterial and archaeal communities from various locations to study Microbial Dark Matter (Phase II)	Marine hydrothermal vent microbial communities from Guaymas Basin, Gulf of California to study Microbial Dark Matter (Phase II) - Marker 14 Mat core 4569-2 3-6 cm metaG (SPAdes) (version 4)	Environmental	Aquatic	Marine	Hydrothermal vents	Hydrothermal vents	plasmid	770	1124604	0.000684685
3300025156	Bacterial and archaeal communities from various locations to study Microbial Dark Matter (Phase II)	Marine hydrothermal vent microbial communities from Guaymas Basin, Gulf of California to study Microbial Dark Matter (Phase II) - Marker 14 Mat core 4569-2 3-6 cm metaG (SPAdes) (version 4)	Environmental	Aquatic	Marine	Hydrothermal vents	Hydrothermal vents	defense	47930	1124604	0.042619446
3300025156	Bacterial and archaeal communities from various locations to study Microbial Dark Matter (Phase II)	Marine hydrothermal vent microbial communities from Guaymas Basin, Gulf of California to study Microbial Dark Matter (Phase II) - Marker 14 Mat core 4569-2 3-6 cm metaG (SPAdes) (version 4)	Environmental	Aquatic	Marine	Hydrothermal vents	Hydrothermal vents	prophage	9632	1124604	0.008564793
3300023500	Marine microbial mats from Loihi Seamount, Hawaii, USA	Marine microbial mat from Loihi Seamount, Hawaii, USA - Marker 39_BS4 Individual Assembly	Environmental	Aquatic	Marine	Hydrothermal vents	Hydrothermal vents	transposon	3016	165389	0.018235796
3300023500	Marine microbial mats from Loihi Seamount, Hawaii, USA	Marine microbial mat from Loihi Seamount, Hawaii, USA - Marker 39_BS4 Individual Assembly	Environmental	Aquatic	Marine	Hydrothermal vents	Hydrothermal vents	plasmid	234	165389	0.001414846
3300023500	Marine microbial mats from Loihi Seamount, Hawaii, USA	Marine microbial mat from Loihi Seamount, Hawaii, USA - Marker 39_BS4 Individual Assembly	Environmental	Aquatic	Marine	Hydrothermal vents	Hydrothermal vents	defense	7643	165389	0.046212263
3300023500	Marine microbial mats from Loihi Seamount, Hawaii, USA	Marine microbial mat from Loihi Seamount, Hawaii, USA - Marker 39_BS4 Individual Assembly	Environmental	Aquatic	Marine	Hydrothermal vents	Hydrothermal vents	prophage	1689	165389	0.010212287
3300021502	Microbial communities from sediments and microbial mats in various locations	Hydrothermal vent sediment bacterial communities from Southern Trench, Guaymas Basin, Mexico - 4870-07-4-5_MG	Environmental	Aquatic	Marine	Hydrothermal vents	Hydrothermal vents	transposon	1733	192327	0.009010695
3300021502	Microbial communities from sediments and microbial mats in various locations	Hydrothermal vent sediment bacterial communities from Southern Trench, Guaymas Basin, Mexico - 4870-07-4-5_MG	Environmental	Aquatic	Marine	Hydrothermal vents	Hydrothermal vents	plasmid	106	192327	0.000551145
3300021502	Microbial communities from sediments and microbial mats in various locations	Hydrothermal vent sediment bacterial communities from Southern Trench, Guaymas Basin, Mexico - 4870-07-4-5_MG	Environmental	Aquatic	Marine	Hydrothermal vents	Hydrothermal vents	defense	10942	192327	0.056892688
3300021502	Microbial communities from sediments and microbial mats in various locations	Hydrothermal vent sediment bacterial communities from Southern Trench, Guaymas Basin, Mexico - 4870-07-4-5_MG	Environmental	Aquatic	Marine	Hydrothermal vents	Hydrothermal vents	prophage	962	192327	0.005001898
3300021563	Microbial communities from sediments and microbial mats in various locations	Hydrothermal vent microbial mat bacterial communities from Southern Trench, Guaymas Basin, Mexico - 4872-13-11-12_MG	Environmental	Aquatic	Marine	Hydrothermal vents	Hydrothermal vents	transposon	832	48891	0.017017447
3300021563	Microbial communities from sediments and microbial mats in various locations	Hydrothermal vent microbial mat bacterial communities from Southern Trench, Guaymas Basin, Mexico - 4872-13-11-12_MG	Environmental	Aquatic	Marine	Hydrothermal vents	Hydrothermal vents	plasmid	37	48891	0.000756786
3300021563	Microbial communities from sediments and microbial mats in various locations	Hydrothermal vent microbial mat bacterial communities from Southern Trench, Guaymas Basin, Mexico - 4872-13-11-12_MG	Environmental	Aquatic	Marine	Hydrothermal vents	Hydrothermal vents	defense	1922	48891	0.039311939
3300021563	Microbial communities from sediments and microbial mats in various locations	Hydrothermal vent microbial mat bacterial communities from Southern Trench, Guaymas Basin, Mexico - 4872-13-11-12_MG	Environmental	Aquatic	Marine	Hydrothermal vents	Hydrothermal vents	prophage	248	48891	0.005072508
3300021509	Microbial communities from sediments and microbial mats in various locations	Hydrothermal vent sediment bacterial communities from Southern Trench, Guaymas Basin, Mexico - 4870-07-1--2_MG	Environmental	Aquatic	Marine	Hydrothermal vents	Hydrothermal vents	transposon	3872	340697	0.011364937
3300021509	Microbial communities from sediments and microbial mats in various locations	Hydrothermal vent sediment bacterial communities from Southern Trench, Guaymas Basin, Mexico - 4870-07-1--2_MG	Environmental	Aquatic	Marine	Hydrothermal vents	Hydrothermal vents	plasmid	205	340697	0.000601708
3300021509	Microbial communities from sediments and microbial mats in various locations	Hydrothermal vent sediment bacterial communities from Southern Trench, Guaymas Basin, Mexico - 4870-07-1--2_MG	Environmental	Aquatic	Marine	Hydrothermal vents	Hydrothermal vents	defense	20582	340697	0.060411451
3300021509	Microbial communities from sediments and microbial mats in various locations	Hydrothermal vent sediment bacterial communities from Southern Trench, Guaymas Basin, Mexico - 4870-07-1--2_MG	Environmental	Aquatic	Marine	Hydrothermal vents	Hydrothermal vents	prophage	1955	340697	0.005738237
3300021494	Microbial communities from sediments and microbial mats in various locations	Hydrothermal vent sediment bacterial communities from Southern Trench, Guaymas Basin, Mexico - 4872-04-2-3_MG	Environmental	Aquatic	Marine	Hydrothermal vents	Hydrothermal vents	transposon	3859	174162	0.022157531
3300021494	Microbial communities from sediments and microbial mats in various locations	Hydrothermal vent sediment bacterial communities from Southern Trench, Guaymas Basin, Mexico - 4872-04-2-3_MG	Environmental	Aquatic	Marine	Hydrothermal vents	Hydrothermal vents	plasmid	109	174162	0.000625854
3300021494	Microbial communities from sediments and microbial mats in various locations	Hydrothermal vent sediment bacterial communities from Southern Trench, Guaymas Basin, Mexico - 4872-04-2-3_MG	Environmental	Aquatic	Marine	Hydrothermal vents	Hydrothermal vents	defense	6034	174162	0.034645904
3300021494	Microbial communities from sediments and microbial mats in various locations	Hydrothermal vent sediment bacterial communities from Southern Trench, Guaymas Basin, Mexico - 4872-04-2-3_MG	Environmental	Aquatic	Marine	Hydrothermal vents	Hydrothermal vents	prophage	1384	174162	0.007946624
3300021505	Microbial communities from sediments and microbial mats in various locations	Hydrothermal vent sediment bacterial communities from Southern Trench, Guaymas Basin, Mexico - 4872-04-0-1_MG	Environmental	Aquatic	Marine	Hydrothermal vents	Hydrothermal vents	transposon	5261	224552	0.023428872
3300021505	Microbial communities from sediments and microbial mats in various locations	Hydrothermal vent sediment bacterial communities from Southern Trench, Guaymas Basin, Mexico - 4872-04-0-1_MG	Environmental	Aquatic	Marine	Hydrothermal vents	Hydrothermal vents	plasmid	180	224552	0.000801596
3300021505	Microbial communities from sediments and microbial mats in various locations	Hydrothermal vent sediment bacterial communities from Southern Trench, Guaymas Basin, Mexico - 4872-04-0-1_MG	Environmental	Aquatic	Marine	Hydrothermal vents	Hydrothermal vents	defense	7415	224552	0.033021305
3300021505	Microbial communities from sediments and microbial mats in various locations	Hydrothermal vent sediment bacterial communities from Southern Trench, Guaymas Basin, Mexico - 4872-04-0-1_MG	Environmental	Aquatic	Marine	Hydrothermal vents	Hydrothermal vents	prophage	1600	224552	0.007125298
3300021490	Microbial communities from sediments and microbial mats in various locations	Hydrothermal vent sediment bacterial communities from Southern Trench, Guaymas Basin, Mexico - 4872-04-3-4_MG	Environmental	Aquatic	Marine	Hydrothermal vents	Hydrothermal vents	transposon	3398	156261	0.021745669
3300021490	Microbial communities from sediments and microbial mats in various locations	Hydrothermal vent sediment bacterial communities from Southern Trench, Guaymas Basin, Mexico - 4872-04-3-4_MG	Environmental	Aquatic	Marine	Hydrothermal vents	Hydrothermal vents	plasmid	85	156261	0.000543962
3300021490	Microbial communities from sediments and microbial mats in various locations	Hydrothermal vent sediment bacterial communities from Southern Trench, Guaymas Basin, Mexico - 4872-04-3-4_MG	Environmental	Aquatic	Marine	Hydrothermal vents	Hydrothermal vents	defense	5580	156261	0.035709486
3300021490	Microbial communities from sediments and microbial mats in various locations	Hydrothermal vent sediment bacterial communities from Southern Trench, Guaymas Basin, Mexico - 4872-04-3-4_MG	Environmental	Aquatic	Marine	Hydrothermal vents	Hydrothermal vents	prophage	1144	156261	0.007321085
3300021491	Microbial communities from sediments and microbial mats in various locations	Hydrothermal vent sediment bacterial communities from Southern Trench, Guaymas Basin, Mexico - 4872-04-5-6_MG	Environmental	Aquatic	Marine	Hydrothermal vents	Hydrothermal vents	transposon	3115	162949	0.019116411
3300021491	Microbial communities from sediments and microbial mats in various locations	Hydrothermal vent sediment bacterial communities from Southern Trench, Guaymas Basin, Mexico - 4872-04-5-6_MG	Environmental	Aquatic	Marine	Hydrothermal vents	Hydrothermal vents	plasmid	76	162949	0.000466404
3300021491	Microbial communities from sediments and microbial mats in various locations	Hydrothermal vent sediment bacterial communities from Southern Trench, Guaymas Basin, Mexico - 4872-04-5-6_MG	Environmental	Aquatic	Marine	Hydrothermal vents	Hydrothermal vents	defense	6748	162949	0.04141173
3300021491	Microbial communities from sediments and microbial mats in various locations	Hydrothermal vent sediment bacterial communities from Southern Trench, Guaymas Basin, Mexico - 4872-04-5-6_MG	Environmental	Aquatic	Marine	Hydrothermal vents	Hydrothermal vents	prophage	964	162949	0.005915961
3300021792	Characterization of microbial community from Mariana Back Arc	Hydrothermal fluids microbial communities from Mariana Back-Arc Basin vent fields, Pacific Ocean - Illium_FS922 150_kmer	Environmental	Aquatic	Marine	Hydrothermal vents	Hydrothermal vents	transposon	12664	1004884	0.01260245
3300021792	Characterization of microbial community from Mariana Back Arc	Hydrothermal fluids microbial communities from Mariana Back-Arc Basin vent fields, Pacific Ocean - Illium_FS922 150_kmer	Environmental	Aquatic	Marine	Hydrothermal vents	Hydrothermal vents	plasmid	1724	1004884	0.001715621
3300021792	Characterization of microbial community from Mariana Back Arc	Hydrothermal fluids microbial communities from Mariana Back-Arc Basin vent fields, Pacific Ocean - Illium_FS922 150_kmer	Environmental	Aquatic	Marine	Hydrothermal vents	Hydrothermal vents	defense	48143	1004884	0.047909012
3300021792	Characterization of microbial community from Mariana Back Arc	Hydrothermal fluids microbial communities from Mariana Back-Arc Basin vent fields, Pacific Ocean - Illium_FS922 150_kmer	Environmental	Aquatic	Marine	Hydrothermal vents	Hydrothermal vents	prophage	7942	1004884	0.0079034
3300021508	Microbial communities from sediments and microbial mats in various locations	Hydrothermal vent microbial mat bacterial communities from Southern Trench, Guaymas Basin, Mexico - 4869-18-0-1_MG	Environmental	Aquatic	Marine	Hydrothermal vents	Hydrothermal vents	transposon	8639	284604	0.030354457
3300021508	Microbial communities from sediments and microbial mats in various locations	Hydrothermal vent microbial mat bacterial communities from Southern Trench, Guaymas Basin, Mexico - 4869-18-0-1_MG	Environmental	Aquatic	Marine	Hydrothermal vents	Hydrothermal vents	plasmid	199	284604	0.000699217
3300021508	Microbial communities from sediments and microbial mats in various locations	Hydrothermal vent microbial mat bacterial communities from Southern Trench, Guaymas Basin, Mexico - 4869-18-0-1_MG	Environmental	Aquatic	Marine	Hydrothermal vents	Hydrothermal vents	defense	13501	284604	0.047437843
3300021508	Microbial communities from sediments and microbial mats in various locations	Hydrothermal vent microbial mat bacterial communities from Southern Trench, Guaymas Basin, Mexico - 4869-18-0-1_MG	Environmental	Aquatic	Marine	Hydrothermal vents	Hydrothermal vents	prophage	2026	284604	0.007118663
3300021512	Microbial communities from sediments and microbial mats in various locations	Hydrothermal vent sediment bacterial communities from Southern Trench, Guaymas Basin, Mexico - 4870-07-0-1_MG	Environmental	Aquatic	Marine	Hydrothermal vents	Hydrothermal vents	transposon	5952	417342	0.014261685
3300021512	Microbial communities from sediments and microbial mats in various locations	Hydrothermal vent sediment bacterial communities from Southern Trench, Guaymas Basin, Mexico - 4870-07-0-1_MG	Environmental	Aquatic	Marine	Hydrothermal vents	Hydrothermal vents	plasmid	339	417342	0.000812283
3300021512	Microbial communities from sediments and microbial mats in various locations	Hydrothermal vent sediment bacterial communities from Southern Trench, Guaymas Basin, Mexico - 4870-07-0-1_MG	Environmental	Aquatic	Marine	Hydrothermal vents	Hydrothermal vents	defense	21933	417342	0.05255402
3300021512	Microbial communities from sediments and microbial mats in various locations	Hydrothermal vent sediment bacterial communities from Southern Trench, Guaymas Basin, Mexico - 4870-07-0-1_MG	Environmental	Aquatic	Marine	Hydrothermal vents	Hydrothermal vents	prophage	3247	417342	0.00778019
3300028030	Marine microbial communities from hydrothermal vents in the Atlantic and Pacific Ocean	Hydrothermal vent microbial communities from Lau Basin, Pacific Ocean - 132-544	Environmental	Aquatic	Marine	Hydrothermal vents	Hydrothermal vents	transposon	8548	827104	0.010334855
3300028030	Marine microbial communities from hydrothermal vents in the Atlantic and Pacific Ocean	Hydrothermal vent microbial communities from Lau Basin, Pacific Ocean - 132-544	Environmental	Aquatic	Marine	Hydrothermal vents	Hydrothermal vents	plasmid	1164	827104	0.00140732
3300028030	Marine microbial communities from hydrothermal vents in the Atlantic and Pacific Ocean	Hydrothermal vent microbial communities from Lau Basin, Pacific Ocean - 132-544	Environmental	Aquatic	Marine	Hydrothermal vents	Hydrothermal vents	defense	38277	827104	0.04627834
3300028030	Marine microbial communities from hydrothermal vents in the Atlantic and Pacific Ocean	Hydrothermal vent microbial communities from Lau Basin, Pacific Ocean - 132-544	Environmental	Aquatic	Marine	Hydrothermal vents	Hydrothermal vents	prophage	5047	827104	0.006102014
3300028031	Marine microbial communities from hydrothermal vents in the Atlantic and Pacific Ocean	Hydrothermal vent microbial communities from East Pacific Rise, Pacific Ocean - Teddybear	Environmental	Aquatic	Marine	Hydrothermal vents	Hydrothermal vents	transposon	8292	770655	0.010759678
3300028031	Marine microbial communities from hydrothermal vents in the Atlantic and Pacific Ocean	Hydrothermal vent microbial communities from East Pacific Rise, Pacific Ocean - Teddybear	Environmental	Aquatic	Marine	Hydrothermal vents	Hydrothermal vents	plasmid	698	770655	0.000905723
3300028031	Marine microbial communities from hydrothermal vents in the Atlantic and Pacific Ocean	Hydrothermal vent microbial communities from East Pacific Rise, Pacific Ocean - Teddybear	Environmental	Aquatic	Marine	Hydrothermal vents	Hydrothermal vents	defense	21859	770655	0.028364184
3300028031	Marine microbial communities from hydrothermal vents in the Atlantic and Pacific Ocean	Hydrothermal vent microbial communities from East Pacific Rise, Pacific Ocean - Teddybear	Environmental	Aquatic	Marine	Hydrothermal vents	Hydrothermal vents	prophage	4121	770655	0.005347399
3300026531	Marine microbial communities from hydrothermal vents in the Atlantic and Pacific Ocean	Hydrothermal vent microbial communities from East Pacific Rise, Pacific Ocean - PIR-30	Environmental	Aquatic	Marine	Hydrothermal vents	Hydrothermal vents	transposon	4976	729523	0.006820895
3300026531	Marine microbial communities from hydrothermal vents in the Atlantic and Pacific Ocean	Hydrothermal vent microbial communities from East Pacific Rise, Pacific Ocean - PIR-30	Environmental	Aquatic	Marine	Hydrothermal vents	Hydrothermal vents	plasmid	465	729523	0.000637403
3300026531	Marine microbial communities from hydrothermal vents in the Atlantic and Pacific Ocean	Hydrothermal vent microbial communities from East Pacific Rise, Pacific Ocean - PIR-30	Environmental	Aquatic	Marine	Hydrothermal vents	Hydrothermal vents	defense	30329	729523	0.041573741
3300026531	Marine microbial communities from hydrothermal vents in the Atlantic and Pacific Ocean	Hydrothermal vent microbial communities from East Pacific Rise, Pacific Ocean - PIR-30	Environmental	Aquatic	Marine	Hydrothermal vents	Hydrothermal vents	prophage	3236	729523	0.004435775
3300026534	Marine microbial communities from hydrothermal vents in the Atlantic and Pacific Ocean	Hydrothermal vent microbial communities from Mid Atlantic Ridge, Atlantic Ocean - 356-308	Environmental	Aquatic	Marine	Hydrothermal vents	Hydrothermal vents	transposon	6388	820972	0.007781021
3300026534	Marine microbial communities from hydrothermal vents in the Atlantic and Pacific Ocean	Hydrothermal vent microbial communities from Mid Atlantic Ridge, Atlantic Ocean - 356-308	Environmental	Aquatic	Marine	Hydrothermal vents	Hydrothermal vents	plasmid	597	820972	0.000727187
3300026534	Marine microbial communities from hydrothermal vents in the Atlantic and Pacific Ocean	Hydrothermal vent microbial communities from Mid Atlantic Ridge, Atlantic Ocean - 356-308	Environmental	Aquatic	Marine	Hydrothermal vents	Hydrothermal vents	defense	33626	820972	0.040958766
3300026534	Marine microbial communities from hydrothermal vents in the Atlantic and Pacific Ocean	Hydrothermal vent microbial communities from Mid Atlantic Ridge, Atlantic Ocean - 356-308	Environmental	Aquatic	Marine	Hydrothermal vents	Hydrothermal vents	prophage	4406	820972	0.005366809
3300021974	Characterization of microbial community from Mariana Back Arc	Hydrothermal fluids microbial communities from Mariana Back-Arc Basin vent fields, Pacific Ocean - Perseverance_FS929 _150kmer	Environmental	Aquatic	Marine	Hydrothermal vents	Hydrothermal vents	transposon	10462	461577	0.022665774
3300021974	Characterization of microbial community from Mariana Back Arc	Hydrothermal fluids microbial communities from Mariana Back-Arc Basin vent fields, Pacific Ocean - Perseverance_FS929 _150kmer	Environmental	Aquatic	Marine	Hydrothermal vents	Hydrothermal vents	plasmid	947	461577	0.002051662
3300021974	Characterization of microbial community from Mariana Back Arc	Hydrothermal fluids microbial communities from Mariana Back-Arc Basin vent fields, Pacific Ocean - Perseverance_FS929 _150kmer	Environmental	Aquatic	Marine	Hydrothermal vents	Hydrothermal vents	defense	26383	461577	0.057158394
3300021974	Characterization of microbial community from Mariana Back Arc	Hydrothermal fluids microbial communities from Mariana Back-Arc Basin vent fields, Pacific Ocean - Perseverance_FS929 _150kmer	Environmental	Aquatic	Marine	Hydrothermal vents	Hydrothermal vents	prophage	3762	461577	0.008150319
3300026521	Marine microbial communities from hydrothermal vents in the Atlantic and Pacific Ocean	Hydrothermal vent microbial communities from East Pacific Rise, Pacific Ocean - CV88	Environmental	Aquatic	Marine	Hydrothermal vents	Hydrothermal vents	transposon	3593	482743	0.007442884
3300026521	Marine microbial communities from hydrothermal vents in the Atlantic and Pacific Ocean	Hydrothermal vent microbial communities from East Pacific Rise, Pacific Ocean - CV88	Environmental	Aquatic	Marine	Hydrothermal vents	Hydrothermal vents	plasmid	1032	482743	0.002137783
3300026521	Marine microbial communities from hydrothermal vents in the Atlantic and Pacific Ocean	Hydrothermal vent microbial communities from East Pacific Rise, Pacific Ocean - CV88	Environmental	Aquatic	Marine	Hydrothermal vents	Hydrothermal vents	defense	29024	482743	0.060123088
3300026521	Marine microbial communities from hydrothermal vents in the Atlantic and Pacific Ocean	Hydrothermal vent microbial communities from East Pacific Rise, Pacific Ocean - CV88	Environmental	Aquatic	Marine	Hydrothermal vents	Hydrothermal vents	prophage	3410	482743	0.0070638
3300023445	Marine microbial mats from Loihi Seamount, Hawaii, USA	Marine microbial mat from Loihi Seamount, Hawaii, USA - Marker 34 Individual Assembly	Environmental	Aquatic	Marine	Hydrothermal vents	Hydrothermal vents	transposon	2063	118607	0.017393577
3300023445	Marine microbial mats from Loihi Seamount, Hawaii, USA	Marine microbial mat from Loihi Seamount, Hawaii, USA - Marker 34 Individual Assembly	Environmental	Aquatic	Marine	Hydrothermal vents	Hydrothermal vents	plasmid	146	118607	0.001230956
3300023445	Marine microbial mats from Loihi Seamount, Hawaii, USA	Marine microbial mat from Loihi Seamount, Hawaii, USA - Marker 34 Individual Assembly	Environmental	Aquatic	Marine	Hydrothermal vents	Hydrothermal vents	defense	6245	118607	0.052652879
3300023445	Marine microbial mats from Loihi Seamount, Hawaii, USA	Marine microbial mat from Loihi Seamount, Hawaii, USA - Marker 34 Individual Assembly	Environmental	Aquatic	Marine	Hydrothermal vents	Hydrothermal vents	prophage	1124	118607	0.009476675
3300026519	Marine microbial communities from hydrothermal vents in the Atlantic and Pacific Ocean	Hydrothermal vent microbial communities from Mid Atlantic Ridge, Atlantic Ocean - 354-166	Environmental	Aquatic	Marine	Hydrothermal vents	Hydrothermal vents	transposon	6100	689374	0.008848608
3300026519	Marine microbial communities from hydrothermal vents in the Atlantic and Pacific Ocean	Hydrothermal vent microbial communities from Mid Atlantic Ridge, Atlantic Ocean - 354-166	Environmental	Aquatic	Marine	Hydrothermal vents	Hydrothermal vents	plasmid	770	689374	0.001116955
3300026519	Marine microbial communities from hydrothermal vents in the Atlantic and Pacific Ocean	Hydrothermal vent microbial communities from Mid Atlantic Ridge, Atlantic Ocean - 354-166	Environmental	Aquatic	Marine	Hydrothermal vents	Hydrothermal vents	defense	27273	689374	0.039561979
3300026519	Marine microbial communities from hydrothermal vents in the Atlantic and Pacific Ocean	Hydrothermal vent microbial communities from Mid Atlantic Ridge, Atlantic Ocean - 354-166	Environmental	Aquatic	Marine	Hydrothermal vents	Hydrothermal vents	prophage	5871	689374	0.008516422
3300021503	Microbial communities from sediments and microbial mats in various locations	Hydrothermal vent microbial mat bacterial communities from Southern Trench, Guaymas Basin, Mexico - 4872-13-6-7_MG	Environmental	Aquatic	Marine	Hydrothermal vents	Hydrothermal vents	transposon	4141	209214	0.01979313
3300021503	Microbial communities from sediments and microbial mats in various locations	Hydrothermal vent microbial mat bacterial communities from Southern Trench, Guaymas Basin, Mexico - 4872-13-6-7_MG	Environmental	Aquatic	Marine	Hydrothermal vents	Hydrothermal vents	plasmid	118	209214	0.000564016
3300021503	Microbial communities from sediments and microbial mats in various locations	Hydrothermal vent microbial mat bacterial communities from Southern Trench, Guaymas Basin, Mexico - 4872-13-6-7_MG	Environmental	Aquatic	Marine	Hydrothermal vents	Hydrothermal vents	defense	9133	209214	0.043653866
3300021503	Microbial communities from sediments and microbial mats in various locations	Hydrothermal vent microbial mat bacterial communities from Southern Trench, Guaymas Basin, Mexico - 4872-13-6-7_MG	Environmental	Aquatic	Marine	Hydrothermal vents	Hydrothermal vents	prophage	1205	209214	0.005759653
3300021977	Characterization of microbial community from Mariana Back Arc	Hydrothermal fluids microbial communities from Mariana Back-Arc Basin vent fields, Pacific Ocean - Hafa_FS925 _150kmer	Environmental	Aquatic	Marine	Hydrothermal vents	Hydrothermal vents	transposon	9294	728097	0.012764783
3300021977	Characterization of microbial community from Mariana Back Arc	Hydrothermal fluids microbial communities from Mariana Back-Arc Basin vent fields, Pacific Ocean - Hafa_FS925 _150kmer	Environmental	Aquatic	Marine	Hydrothermal vents	Hydrothermal vents	plasmid	1246	728097	0.00171131
3300021977	Characterization of microbial community from Mariana Back Arc	Hydrothermal fluids microbial communities from Mariana Back-Arc Basin vent fields, Pacific Ocean - Hafa_FS925 _150kmer	Environmental	Aquatic	Marine	Hydrothermal vents	Hydrothermal vents	defense	30785	728097	0.042281454
3300021977	Characterization of microbial community from Mariana Back Arc	Hydrothermal fluids microbial communities from Mariana Back-Arc Basin vent fields, Pacific Ocean - Hafa_FS925 _150kmer	Environmental	Aquatic	Marine	Hydrothermal vents	Hydrothermal vents	prophage	4589	728097	0.006302732
3300021467	Microbial communities from sediments and microbial mats in various locations	Hydrothermal vent sediment bacterial communities from Southern Trench, Guaymas Basin, Mexico - 4872-04-7-8_MG	Environmental	Aquatic	Marine	Hydrothermal vents	Hydrothermal vents	transposon	7577	455235	0.016644151
3300021467	Microbial communities from sediments and microbial mats in various locations	Hydrothermal vent sediment bacterial communities from Southern Trench, Guaymas Basin, Mexico - 4872-04-7-8_MG	Environmental	Aquatic	Marine	Hydrothermal vents	Hydrothermal vents	plasmid	269	455235	0.000590904
3300021467	Microbial communities from sediments and microbial mats in various locations	Hydrothermal vent sediment bacterial communities from Southern Trench, Guaymas Basin, Mexico - 4872-04-7-8_MG	Environmental	Aquatic	Marine	Hydrothermal vents	Hydrothermal vents	defense	17900	455235	0.039320351
3300021467	Microbial communities from sediments and microbial mats in various locations	Hydrothermal vent sediment bacterial communities from Southern Trench, Guaymas Basin, Mexico - 4872-04-7-8_MG	Environmental	Aquatic	Marine	Hydrothermal vents	Hydrothermal vents	prophage	2781	455235	0.006108933
3300021980	Characterization of microbial community from Mariana Back Arc	Hydrothermal fluids microbial communities from Mariana Back-Arc Basin vent fields, Pacific Ocean - Burke_FS924 _150kmer	Environmental	Aquatic	Marine	Hydrothermal vents	Hydrothermal vents	transposon	13243	962689	0.01375626
3300021980	Characterization of microbial community from Mariana Back Arc	Hydrothermal fluids microbial communities from Mariana Back-Arc Basin vent fields, Pacific Ocean - Burke_FS924 _150kmer	Environmental	Aquatic	Marine	Hydrothermal vents	Hydrothermal vents	plasmid	1314	962689	0.001364927
3300021980	Characterization of microbial community from Mariana Back Arc	Hydrothermal fluids microbial communities from Mariana Back-Arc Basin vent fields, Pacific Ocean - Burke_FS924 _150kmer	Environmental	Aquatic	Marine	Hydrothermal vents	Hydrothermal vents	defense	45500	962689	0.047263446
3300021980	Characterization of microbial community from Mariana Back Arc	Hydrothermal fluids microbial communities from Mariana Back-Arc Basin vent fields, Pacific Ocean - Burke_FS924 _150kmer	Environmental	Aquatic	Marine	Hydrothermal vents	Hydrothermal vents	prophage	5830	962689	0.006055954
3300021588	Microbial communities from sediments and microbial mats in various locations	Hydrothermal vent microbial mat bacterial communities from Southern Trench, Guaymas Basin, Mexico - 4869-18-2-3_MG	Environmental	Aquatic	Marine	Hydrothermal vents	Hydrothermal vents	transposon	3701	114876	0.032217347
3300021588	Microbial communities from sediments and microbial mats in various locations	Hydrothermal vent microbial mat bacterial communities from Southern Trench, Guaymas Basin, Mexico - 4869-18-2-3_MG	Environmental	Aquatic	Marine	Hydrothermal vents	Hydrothermal vents	plasmid	57	114876	0.000496187
3300021588	Microbial communities from sediments and microbial mats in various locations	Hydrothermal vent microbial mat bacterial communities from Southern Trench, Guaymas Basin, Mexico - 4869-18-2-3_MG	Environmental	Aquatic	Marine	Hydrothermal vents	Hydrothermal vents	defense	5908	114876	0.051429367
3300021588	Microbial communities from sediments and microbial mats in various locations	Hydrothermal vent microbial mat bacterial communities from Southern Trench, Guaymas Basin, Mexico - 4869-18-2-3_MG	Environmental	Aquatic	Marine	Hydrothermal vents	Hydrothermal vents	prophage	737	114876	0.006415613
3300026512	Marine microbial communities from hydrothermal vents in the Atlantic and Pacific Ocean	Hydrothermal vent microbial communities from Guaymas Basin, Mexico - 4559-240	Environmental	Aquatic	Marine	Hydrothermal vents	Hydrothermal vents	transposon	5105	481145	0.010610107
3300026512	Marine microbial communities from hydrothermal vents in the Atlantic and Pacific Ocean	Hydrothermal vent microbial communities from Guaymas Basin, Mexico - 4559-240	Environmental	Aquatic	Marine	Hydrothermal vents	Hydrothermal vents	plasmid	609	481145	0.001265731
3300026512	Marine microbial communities from hydrothermal vents in the Atlantic and Pacific Ocean	Hydrothermal vent microbial communities from Guaymas Basin, Mexico - 4559-240	Environmental	Aquatic	Marine	Hydrothermal vents	Hydrothermal vents	defense	28492	481145	0.059217076
3300026512	Marine microbial communities from hydrothermal vents in the Atlantic and Pacific Ocean	Hydrothermal vent microbial communities from Guaymas Basin, Mexico - 4559-240	Environmental	Aquatic	Marine	Hydrothermal vents	Hydrothermal vents	prophage	3541	481145	0.007359528
3300023478	Marine microbial mats from Loihi Seamount, Hawaii, USA	Marine microbial mats from Loihi Seamount, Hawaii, USA - Marker 57 Individual Assembly	Environmental	Aquatic	Marine	Hydrothermal vents	Hydrothermal vents	transposon	1141	54983	0.020751869
3300023478	Marine microbial mats from Loihi Seamount, Hawaii, USA	Marine microbial mats from Loihi Seamount, Hawaii, USA - Marker 57 Individual Assembly	Environmental	Aquatic	Marine	Hydrothermal vents	Hydrothermal vents	plasmid	105	54983	0.001909681
3300023478	Marine microbial mats from Loihi Seamount, Hawaii, USA	Marine microbial mats from Loihi Seamount, Hawaii, USA - Marker 57 Individual Assembly	Environmental	Aquatic	Marine	Hydrothermal vents	Hydrothermal vents	defense	3721	54983	0.067675463
3300023478	Marine microbial mats from Loihi Seamount, Hawaii, USA	Marine microbial mats from Loihi Seamount, Hawaii, USA - Marker 57 Individual Assembly	Environmental	Aquatic	Marine	Hydrothermal vents	Hydrothermal vents	prophage	631	54983	0.011476274
3300028399	Marine microbial communities from hydrothermal vents in the Atlantic and Pacific Ocean	Hydrothermal vent microbial communities from Lau Basin, Pacific Ocean - 128-326	Environmental	Aquatic	Marine	Hydrothermal vents	Hydrothermal vents	transposon	5740	629658	0.00911606
3300028399	Marine microbial communities from hydrothermal vents in the Atlantic and Pacific Ocean	Hydrothermal vent microbial communities from Lau Basin, Pacific Ocean - 128-326	Environmental	Aquatic	Marine	Hydrothermal vents	Hydrothermal vents	plasmid	416	629658	0.000660676
3300028399	Marine microbial communities from hydrothermal vents in the Atlantic and Pacific Ocean	Hydrothermal vent microbial communities from Lau Basin, Pacific Ocean - 128-326	Environmental	Aquatic	Marine	Hydrothermal vents	Hydrothermal vents	defense	24861	629658	0.039483339
3300028399	Marine microbial communities from hydrothermal vents in the Atlantic and Pacific Ocean	Hydrothermal vent microbial communities from Lau Basin, Pacific Ocean - 128-326	Environmental	Aquatic	Marine	Hydrothermal vents	Hydrothermal vents	prophage	3028	629658	0.00480896
3300022170	Microbial communities from sediments and microbial mats in various locations	Hydrothermal vent microbial mat bacterial communities from Southern Trench, Guaymas Basin, Mexico - 4872-18-9-10_MG	Environmental	Aquatic	Marine	Hydrothermal vents	Hydrothermal vents	transposon	906	138466	0.006543122
3300022170	Microbial communities from sediments and microbial mats in various locations	Hydrothermal vent microbial mat bacterial communities from Southern Trench, Guaymas Basin, Mexico - 4872-18-9-10_MG	Environmental	Aquatic	Marine	Hydrothermal vents	Hydrothermal vents	plasmid	96	138466	0.000693311
3300022170	Microbial communities from sediments and microbial mats in various locations	Hydrothermal vent microbial mat bacterial communities from Southern Trench, Guaymas Basin, Mexico - 4872-18-9-10_MG	Environmental	Aquatic	Marine	Hydrothermal vents	Hydrothermal vents	defense	7886	138466	0.056952609
3300022170	Microbial communities from sediments and microbial mats in various locations	Hydrothermal vent microbial mat bacterial communities from Southern Trench, Guaymas Basin, Mexico - 4872-18-9-10_MG	Environmental	Aquatic	Marine	Hydrothermal vents	Hydrothermal vents	prophage	416	138466	0.003004348
3300023442	Hydrothermal Fe-rich Mat Reference Genomes	Hydrothermal Fe-rich mat microbial community from Rainbow Site, Mid-Atlantic Ridge, Atlantic Ocean - 664-SC8	Environmental	Aquatic	Marine	Hydrothermal vents	Hydrothermal vents	transposon	7211	474559	0.01519516
3300023442	Hydrothermal Fe-rich Mat Reference Genomes	Hydrothermal Fe-rich mat microbial community from Rainbow Site, Mid-Atlantic Ridge, Atlantic Ocean - 664-SC8	Environmental	Aquatic	Marine	Hydrothermal vents	Hydrothermal vents	plasmid	557	474559	0.001173721
3300023442	Hydrothermal Fe-rich Mat Reference Genomes	Hydrothermal Fe-rich mat microbial community from Rainbow Site, Mid-Atlantic Ridge, Atlantic Ocean - 664-SC8	Environmental	Aquatic	Marine	Hydrothermal vents	Hydrothermal vents	defense	18700	474559	0.039405005
3300023442	Hydrothermal Fe-rich Mat Reference Genomes	Hydrothermal Fe-rich mat microbial community from Rainbow Site, Mid-Atlantic Ridge, Atlantic Ocean - 664-SC8	Environmental	Aquatic	Marine	Hydrothermal vents	Hydrothermal vents	prophage	3921	474559	0.008262408
3300028398	Marine microbial communities from hydrothermal vents in the Atlantic and Pacific Ocean	Hydrothermal vent microbial communities from Mid Atlantic Ridge, Atlantic Ocean - 356-284	Environmental	Aquatic	Marine	Hydrothermal vents	Hydrothermal vents	transposon	5300	722407	0.007336585
3300028398	Marine microbial communities from hydrothermal vents in the Atlantic and Pacific Ocean	Hydrothermal vent microbial communities from Mid Atlantic Ridge, Atlantic Ocean - 356-284	Environmental	Aquatic	Marine	Hydrothermal vents	Hydrothermal vents	plasmid	547	722407	0.000757191
3300028398	Marine microbial communities from hydrothermal vents in the Atlantic and Pacific Ocean	Hydrothermal vent microbial communities from Mid Atlantic Ridge, Atlantic Ocean - 356-284	Environmental	Aquatic	Marine	Hydrothermal vents	Hydrothermal vents	defense	37079	722407	0.051327022
3300028398	Marine microbial communities from hydrothermal vents in the Atlantic and Pacific Ocean	Hydrothermal vent microbial communities from Mid Atlantic Ridge, Atlantic Ocean - 356-284	Environmental	Aquatic	Marine	Hydrothermal vents	Hydrothermal vents	prophage	4038	722407	0.005589647
3300021484	Microbial communities from sediments and microbial mats in various locations	Hydrothermal vent microbial mat bacterial communities from Southern Trench, Guaymas Basin, Mexico - 4872-13-3-4_MG	Environmental	Aquatic	Marine	Hydrothermal vents	Hydrothermal vents	transposon	2905	124563	0.023321532
3300021484	Microbial communities from sediments and microbial mats in various locations	Hydrothermal vent microbial mat bacterial communities from Southern Trench, Guaymas Basin, Mexico - 4872-13-3-4_MG	Environmental	Aquatic	Marine	Hydrothermal vents	Hydrothermal vents	plasmid	67	124563	0.00053788
3300021484	Microbial communities from sediments and microbial mats in various locations	Hydrothermal vent microbial mat bacterial communities from Southern Trench, Guaymas Basin, Mexico - 4872-13-3-4_MG	Environmental	Aquatic	Marine	Hydrothermal vents	Hydrothermal vents	defense	5282	124563	0.042404245
3300021484	Microbial communities from sediments and microbial mats in various locations	Hydrothermal vent microbial mat bacterial communities from Southern Trench, Guaymas Basin, Mexico - 4872-13-3-4_MG	Environmental	Aquatic	Marine	Hydrothermal vents	Hydrothermal vents	prophage	876	124563	0.007032586
3300021589	Microbial communities from sediments and microbial mats in various locations	Hydrothermal vent microbial mat bacterial communities from Southern Trench, Guaymas Basin, Mexico - 4872-13-13-14_MG	Environmental	Aquatic	Marine	Hydrothermal vents	Hydrothermal vents	transposon	852	59072	0.014423077
3300021589	Microbial communities from sediments and microbial mats in various locations	Hydrothermal vent microbial mat bacterial communities from Southern Trench, Guaymas Basin, Mexico - 4872-13-13-14_MG	Environmental	Aquatic	Marine	Hydrothermal vents	Hydrothermal vents	plasmid	32	59072	0.000541712
3300021589	Microbial communities from sediments and microbial mats in various locations	Hydrothermal vent microbial mat bacterial communities from Southern Trench, Guaymas Basin, Mexico - 4872-13-13-14_MG	Environmental	Aquatic	Marine	Hydrothermal vents	Hydrothermal vents	defense	2834	59072	0.047975352
3300021589	Microbial communities from sediments and microbial mats in various locations	Hydrothermal vent microbial mat bacterial communities from Southern Trench, Guaymas Basin, Mexico - 4872-13-13-14_MG	Environmental	Aquatic	Marine	Hydrothermal vents	Hydrothermal vents	prophage	226	59072	0.00382584
3300023368	Hydrothermal Fe-rich Mat Reference Genomes	Hydrothermal Fe-rich mat microbial community from Snakepit Site, Mid-Atlantic Ridge, Atlantic Ocean - 667-BS4	Environmental	Aquatic	Marine	Hydrothermal vents	Hydrothermal vents	transposon	6906	332610	0.020763056
3300023368	Hydrothermal Fe-rich Mat Reference Genomes	Hydrothermal Fe-rich mat microbial community from Snakepit Site, Mid-Atlantic Ridge, Atlantic Ocean - 667-BS4	Environmental	Aquatic	Marine	Hydrothermal vents	Hydrothermal vents	plasmid	351	332610	0.00105529
3300023368	Hydrothermal Fe-rich Mat Reference Genomes	Hydrothermal Fe-rich mat microbial community from Snakepit Site, Mid-Atlantic Ridge, Atlantic Ocean - 667-BS4	Environmental	Aquatic	Marine	Hydrothermal vents	Hydrothermal vents	defense	16091	332610	0.04837798
3300023368	Hydrothermal Fe-rich Mat Reference Genomes	Hydrothermal Fe-rich mat microbial community from Snakepit Site, Mid-Atlantic Ridge, Atlantic Ocean - 667-BS4	Environmental	Aquatic	Marine	Hydrothermal vents	Hydrothermal vents	prophage	2512	332610	0.007552389
3300021513	Microbial communities from sediments and microbial mats in various locations	Hydrothermal vent sediment bacterial communities from Southern Trench, Guaymas Basin, Mexico - 4870-11-0-1_MG	Environmental	Aquatic	Marine	Hydrothermal vents	Hydrothermal vents	transposon	6939	405020	0.017132487
3300021513	Microbial communities from sediments and microbial mats in various locations	Hydrothermal vent sediment bacterial communities from Southern Trench, Guaymas Basin, Mexico - 4870-11-0-1_MG	Environmental	Aquatic	Marine	Hydrothermal vents	Hydrothermal vents	plasmid	244	405020	0.000602439
3300021513	Microbial communities from sediments and microbial mats in various locations	Hydrothermal vent sediment bacterial communities from Southern Trench, Guaymas Basin, Mexico - 4870-11-0-1_MG	Environmental	Aquatic	Marine	Hydrothermal vents	Hydrothermal vents	defense	22140	405020	0.054663967
3300021513	Microbial communities from sediments and microbial mats in various locations	Hydrothermal vent sediment bacterial communities from Southern Trench, Guaymas Basin, Mexico - 4870-11-0-1_MG	Environmental	Aquatic	Marine	Hydrothermal vents	Hydrothermal vents	prophage	1970	405020	0.004863957
3300021471	Microbial communities from sediments and microbial mats in various locations	Hydrothermal vent microbial mat bacterial communities from Southern Trench, Guaymas Basin, Mexico - 4872-18-2-3_MG	Environmental	Aquatic	Marine	Hydrothermal vents	Hydrothermal vents	transposon	11220	693376	0.016181697
3300021471	Microbial communities from sediments and microbial mats in various locations	Hydrothermal vent microbial mat bacterial communities from Southern Trench, Guaymas Basin, Mexico - 4872-18-2-3_MG	Environmental	Aquatic	Marine	Hydrothermal vents	Hydrothermal vents	plasmid	382	693376	0.000550928
3300021471	Microbial communities from sediments and microbial mats in various locations	Hydrothermal vent microbial mat bacterial communities from Southern Trench, Guaymas Basin, Mexico - 4872-18-2-3_MG	Environmental	Aquatic	Marine	Hydrothermal vents	Hydrothermal vents	defense	27767	693376	0.040046093
3300021471	Microbial communities from sediments and microbial mats in various locations	Hydrothermal vent microbial mat bacterial communities from Southern Trench, Guaymas Basin, Mexico - 4872-18-2-3_MG	Environmental	Aquatic	Marine	Hydrothermal vents	Hydrothermal vents	prophage	4300	693376	0.006201541
3300023313	Hydrothermal Fe-rich Mat Reference Genomes	Hydrothermal Fe-rich mat microbial community from Urashima Vent Field, Mariana Arc, Pacific Ocean - 801-BM1-B4	Environmental	Aquatic	Marine	Hydrothermal vents	Hydrothermal vents	transposon	2865	262590	0.010910545
3300023313	Hydrothermal Fe-rich Mat Reference Genomes	Hydrothermal Fe-rich mat microbial community from Urashima Vent Field, Mariana Arc, Pacific Ocean - 801-BM1-B4	Environmental	Aquatic	Marine	Hydrothermal vents	Hydrothermal vents	plasmid	524	262590	0.001995506
3300023313	Hydrothermal Fe-rich Mat Reference Genomes	Hydrothermal Fe-rich mat microbial community from Urashima Vent Field, Mariana Arc, Pacific Ocean - 801-BM1-B4	Environmental	Aquatic	Marine	Hydrothermal vents	Hydrothermal vents	defense	10744	262590	0.040915496
3300023313	Hydrothermal Fe-rich Mat Reference Genomes	Hydrothermal Fe-rich mat microbial community from Urashima Vent Field, Mariana Arc, Pacific Ocean - 801-BM1-B4	Environmental	Aquatic	Marine	Hydrothermal vents	Hydrothermal vents	prophage	2129	262590	0.008107696
3300026518	Marine microbial communities from hydrothermal vents in the Atlantic and Pacific Ocean	Hydrothermal vent microbial communities from Lau Basin, Pacific Ocean - 131-447	Environmental	Aquatic	Marine	Hydrothermal vents	Hydrothermal vents	transposon	5145	470113	0.010944177
3300026518	Marine microbial communities from hydrothermal vents in the Atlantic and Pacific Ocean	Hydrothermal vent microbial communities from Lau Basin, Pacific Ocean - 131-447	Environmental	Aquatic	Marine	Hydrothermal vents	Hydrothermal vents	plasmid	1213	470113	0.002580231
3300026518	Marine microbial communities from hydrothermal vents in the Atlantic and Pacific Ocean	Hydrothermal vent microbial communities from Lau Basin, Pacific Ocean - 131-447	Environmental	Aquatic	Marine	Hydrothermal vents	Hydrothermal vents	defense	22612	470113	0.048099074
3300026518	Marine microbial communities from hydrothermal vents in the Atlantic and Pacific Ocean	Hydrothermal vent microbial communities from Lau Basin, Pacific Ocean - 131-447	Environmental	Aquatic	Marine	Hydrothermal vents	Hydrothermal vents	prophage	4828	470113	0.010269871
3300021486	Microbial communities from sediments and microbial mats in various locations	Hydrothermal vent microbial mat bacterial communities from Southern Trench, Guaymas Basin, Mexico - 4872-13-4-5_MG	Environmental	Aquatic	Marine	Hydrothermal vents	Hydrothermal vents	transposon	3124	140924	0.022167977
3300021486	Microbial communities from sediments and microbial mats in various locations	Hydrothermal vent microbial mat bacterial communities from Southern Trench, Guaymas Basin, Mexico - 4872-13-4-5_MG	Environmental	Aquatic	Marine	Hydrothermal vents	Hydrothermal vents	plasmid	81	140924	0.000574778
3300021486	Microbial communities from sediments and microbial mats in various locations	Hydrothermal vent microbial mat bacterial communities from Southern Trench, Guaymas Basin, Mexico - 4872-13-4-5_MG	Environmental	Aquatic	Marine	Hydrothermal vents	Hydrothermal vents	defense	6208	140924	0.044052113
3300021486	Microbial communities from sediments and microbial mats in various locations	Hydrothermal vent microbial mat bacterial communities from Southern Trench, Guaymas Basin, Mexico - 4872-13-4-5_MG	Environmental	Aquatic	Marine	Hydrothermal vents	Hydrothermal vents	prophage	949	140924	0.006734126
3300025054	Bacterial and archaeal communities from various locations to study Microbial Dark Matter (Phase II)	Hot spring sediment bacterial and archeal communities from California, USA to study Microbial Dark Matter (Phase II) - Elbow Spring sediment metaG (SPAdes) (version 3)	Environmental	Aquatic	Thermal springs	Hot (42-90C)	Hot (42-90C)	transposon	474	34961	0.013557965
3300025054	Bacterial and archaeal communities from various locations to study Microbial Dark Matter (Phase II)	Hot spring sediment bacterial and archeal communities from California, USA to study Microbial Dark Matter (Phase II) - Elbow Spring sediment metaG (SPAdes) (version 3)	Environmental	Aquatic	Thermal springs	Hot (42-90C)	Hot (42-90C)	plasmid	86	34961	0.002459884
3300025054	Bacterial and archaeal communities from various locations to study Microbial Dark Matter (Phase II)	Hot spring sediment bacterial and archeal communities from California, USA to study Microbial Dark Matter (Phase II) - Elbow Spring sediment metaG (SPAdes) (version 3)	Environmental	Aquatic	Thermal springs	Hot (42-90C)	Hot (42-90C)	defense	1222	34961	0.034953234
3300025054	Bacterial and archaeal communities from various locations to study Microbial Dark Matter (Phase II)	Hot spring sediment bacterial and archeal communities from California, USA to study Microbial Dark Matter (Phase II) - Elbow Spring sediment metaG (SPAdes) (version 3)	Environmental	Aquatic	Thermal springs	Hot (42-90C)	Hot (42-90C)	prophage	235	34961	0.006721776
3300026797	Cyanobacterial communities from the Joint Genome Institute, California, USA	Cyanobacterial communities from the Joint Genome Institute, California, USA - FECB-21 (SPAdes) (version 2)	Environmental	Aquatic	Thermal springs	Hot (42-90C)	Hot (42-90C)	transposon	287	37144	0.007726685
3300026797	Cyanobacterial communities from the Joint Genome Institute, California, USA	Cyanobacterial communities from the Joint Genome Institute, California, USA - FECB-21 (SPAdes) (version 2)	Environmental	Aquatic	Thermal springs	Hot (42-90C)	Hot (42-90C)	plasmid	43	37144	0.001157657
3300026797	Cyanobacterial communities from the Joint Genome Institute, California, USA	Cyanobacterial communities from the Joint Genome Institute, California, USA - FECB-21 (SPAdes) (version 2)	Environmental	Aquatic	Thermal springs	Hot (42-90C)	Hot (42-90C)	defense	1089	37144	0.029318329
3300026797	Cyanobacterial communities from the Joint Genome Institute, California, USA	Cyanobacterial communities from the Joint Genome Institute, California, USA - FECB-21 (SPAdes) (version 2)	Environmental	Aquatic	Thermal springs	Hot (42-90C)	Hot (42-90C)	prophage	222	37144	0.005976739
3300027933	Extremophilic microbial mat communities from USA and Mexico	Hot spring microbial mat communities from Yellowstone National Park, Wyoming, USA - BED_host_MetaG (SPAdes) (version 2)	Environmental	Aquatic	Thermal springs	Hot (42-90C)	Hot (42-90C)	transposon	5987	82420	0.072640136
3300027933	Extremophilic microbial mat communities from USA and Mexico	Hot spring microbial mat communities from Yellowstone National Park, Wyoming, USA - BED_host_MetaG (SPAdes) (version 2)	Environmental	Aquatic	Thermal springs	Hot (42-90C)	Hot (42-90C)	plasmid	49	82420	0.000594516
3300027933	Extremophilic microbial mat communities from USA and Mexico	Hot spring microbial mat communities from Yellowstone National Park, Wyoming, USA - BED_host_MetaG (SPAdes) (version 2)	Environmental	Aquatic	Thermal springs	Hot (42-90C)	Hot (42-90C)	defense	4837	82420	0.058687212
3300027933	Extremophilic microbial mat communities from USA and Mexico	Hot spring microbial mat communities from Yellowstone National Park, Wyoming, USA - BED_host_MetaG (SPAdes) (version 2)	Environmental	Aquatic	Thermal springs	Hot (42-90C)	Hot (42-90C)	prophage	399	82420	0.004841058
3300027515	Anoxygenic and chlorotrophic microbial mat microbial communities from Yellowstone National Park, USA	Anoxygenic and chlorotrophic microbial mat microbial communities from Yellowstone National Park, USA - YNP NP MetaG (SPAdes) (version 2)	Environmental	Aquatic	Thermal springs	Hot (42-90C)	Hot (42-90C)	transposon	3719	465851	0.007983239
3300027515	Anoxygenic and chlorotrophic microbial mat microbial communities from Yellowstone National Park, USA	Anoxygenic and chlorotrophic microbial mat microbial communities from Yellowstone National Park, USA - YNP NP MetaG (SPAdes) (version 2)	Environmental	Aquatic	Thermal springs	Hot (42-90C)	Hot (42-90C)	plasmid	208	465851	0.000446495
3300027515	Anoxygenic and chlorotrophic microbial mat microbial communities from Yellowstone National Park, USA	Anoxygenic and chlorotrophic microbial mat microbial communities from Yellowstone National Park, USA - YNP NP MetaG (SPAdes) (version 2)	Environmental	Aquatic	Thermal springs	Hot (42-90C)	Hot (42-90C)	defense	17619	465851	0.037821106
3300027515	Anoxygenic and chlorotrophic microbial mat microbial communities from Yellowstone National Park, USA	Anoxygenic and chlorotrophic microbial mat microbial communities from Yellowstone National Park, USA - YNP NP MetaG (SPAdes) (version 2)	Environmental	Aquatic	Thermal springs	Hot (42-90C)	Hot (42-90C)	prophage	2104	465851	0.004516466
3300026877	Extremophilic microbial mat communities from USA and Mexico	Extremophilic microbial mat communities from Yellowstone National Park, USA - OSPB_Mat_host_9_15 (SPAdes) (version 3)	Environmental	Aquatic	Thermal springs	Hot (42-90C)	Hot (42-90C)	transposon	3307	66573	0.049674793
3300026877	Extremophilic microbial mat communities from USA and Mexico	Extremophilic microbial mat communities from Yellowstone National Park, USA - OSPB_Mat_host_9_15 (SPAdes) (version 3)	Environmental	Aquatic	Thermal springs	Hot (42-90C)	Hot (42-90C)	plasmid	47	66573	0.000705992
3300026877	Extremophilic microbial mat communities from USA and Mexico	Extremophilic microbial mat communities from Yellowstone National Park, USA - OSPB_Mat_host_9_15 (SPAdes) (version 3)	Environmental	Aquatic	Thermal springs	Hot (42-90C)	Hot (42-90C)	defense	4247	66573	0.063794631
3300026877	Extremophilic microbial mat communities from USA and Mexico	Extremophilic microbial mat communities from Yellowstone National Park, USA - OSPB_Mat_host_9_15 (SPAdes) (version 3)	Environmental	Aquatic	Thermal springs	Hot (42-90C)	Hot (42-90C)	prophage	348	66573	0.005227344
3300025149	Bacterial and archaeal communities from various locations to study Microbial Dark Matter (Phase II)	Hot spring microbial communities from Beatty, Nevada to study Microbial Dark Matter (Phase II) - OV2 TP2 (SPAdes) (version 3)	Environmental	Aquatic	Thermal springs	Hot (42-90C)	Hot (42-90C)	transposon	19881	753175	0.026396256
3300025149	Bacterial and archaeal communities from various locations to study Microbial Dark Matter (Phase II)	Hot spring microbial communities from Beatty, Nevada to study Microbial Dark Matter (Phase II) - OV2 TP2 (SPAdes) (version 3)	Environmental	Aquatic	Thermal springs	Hot (42-90C)	Hot (42-90C)	plasmid	670	753175	0.000889567
3300025149	Bacterial and archaeal communities from various locations to study Microbial Dark Matter (Phase II)	Hot spring microbial communities from Beatty, Nevada to study Microbial Dark Matter (Phase II) - OV2 TP2 (SPAdes) (version 3)	Environmental	Aquatic	Thermal springs	Hot (42-90C)	Hot (42-90C)	defense	35607	753175	0.047275866
3300025149	Bacterial and archaeal communities from various locations to study Microbial Dark Matter (Phase II)	Hot spring microbial communities from Beatty, Nevada to study Microbial Dark Matter (Phase II) - OV2 TP2 (SPAdes) (version 3)	Environmental	Aquatic	Thermal springs	Hot (42-90C)	Hot (42-90C)	prophage	5955	753175	0.007906529
3300025094	Bacterial and archaeal communities from various locations to study Microbial Dark Matter (Phase II)	Hot spring sediment bacterial and archeal communities from British Columbia, Canada, to study Microbial Dark Matter (Phase II) - Dewar Creek DC8 2012 metaG (SPAdes) (version 3)	Environmental	Aquatic	Thermal springs	Hot (42-90C)	Hot (42-90C)	transposon	1127	253020	0.004454193
3300025094	Bacterial and archaeal communities from various locations to study Microbial Dark Matter (Phase II)	Hot spring sediment bacterial and archeal communities from British Columbia, Canada, to study Microbial Dark Matter (Phase II) - Dewar Creek DC8 2012 metaG (SPAdes) (version 3)	Environmental	Aquatic	Thermal springs	Hot (42-90C)	Hot (42-90C)	plasmid	61	253020	0.000241088
3300025094	Bacterial and archaeal communities from various locations to study Microbial Dark Matter (Phase II)	Hot spring sediment bacterial and archeal communities from British Columbia, Canada, to study Microbial Dark Matter (Phase II) - Dewar Creek DC8 2012 metaG (SPAdes) (version 3)	Environmental	Aquatic	Thermal springs	Hot (42-90C)	Hot (42-90C)	defense	8022	253020	0.031705004
3300025094	Bacterial and archaeal communities from various locations to study Microbial Dark Matter (Phase II)	Hot spring sediment bacterial and archeal communities from British Columbia, Canada, to study Microbial Dark Matter (Phase II) - Dewar Creek DC8 2012 metaG (SPAdes) (version 3)	Environmental	Aquatic	Thermal springs	Hot (42-90C)	Hot (42-90C)	prophage	1030	253020	0.004070824
3300025090	Bacterial and archaeal communities from various locations to study Microbial Dark Matter (Phase II)	Hot spring microbial communities from Jinze hot spring, China to study Microbial Dark Matter (Phase II) - JNZ 110809A (SPAdes) (version 3)	Environmental	Aquatic	Thermal springs	Hot (42-90C)	Hot (42-90C)	transposon	704	172960	0.004070305
3300025090	Bacterial and archaeal communities from various locations to study Microbial Dark Matter (Phase II)	Hot spring microbial communities from Jinze hot spring, China to study Microbial Dark Matter (Phase II) - JNZ 110809A (SPAdes) (version 3)	Environmental	Aquatic	Thermal springs	Hot (42-90C)	Hot (42-90C)	plasmid	71	172960	0.0004105
3300025090	Bacterial and archaeal communities from various locations to study Microbial Dark Matter (Phase II)	Hot spring microbial communities from Jinze hot spring, China to study Microbial Dark Matter (Phase II) - JNZ 110809A (SPAdes) (version 3)	Environmental	Aquatic	Thermal springs	Hot (42-90C)	Hot (42-90C)	defense	8553	172960	0.04945074
3300025090	Bacterial and archaeal communities from various locations to study Microbial Dark Matter (Phase II)	Hot spring microbial communities from Jinze hot spring, China to study Microbial Dark Matter (Phase II) - JNZ 110809A (SPAdes) (version 3)	Environmental	Aquatic	Thermal springs	Hot (42-90C)	Hot (42-90C)	prophage	737	172960	0.004261101
3300025134	Bacterial and archaeal communities from various locations to study Microbial Dark Matter (Phase II)	Iron sulfur acid spring bacterial and archeal communities from Banff, Canada, to study Microbial Dark Matter (Phase II) - Paint Pots PPM 11 metaG (SPAdes) (version 2)	Environmental	Aquatic	Thermal springs	Hot (42-90C)	Hot (42-90C)	transposon	11337	719881	0.015748436
3300025134	Bacterial and archaeal communities from various locations to study Microbial Dark Matter (Phase II)	Iron sulfur acid spring bacterial and archeal communities from Banff, Canada, to study Microbial Dark Matter (Phase II) - Paint Pots PPM 11 metaG (SPAdes) (version 2)	Environmental	Aquatic	Thermal springs	Hot (42-90C)	Hot (42-90C)	plasmid	737	719881	0.00102378
3300025134	Bacterial and archaeal communities from various locations to study Microbial Dark Matter (Phase II)	Iron sulfur acid spring bacterial and archeal communities from Banff, Canada, to study Microbial Dark Matter (Phase II) - Paint Pots PPM 11 metaG (SPAdes) (version 2)	Environmental	Aquatic	Thermal springs	Hot (42-90C)	Hot (42-90C)	defense	23373	719881	0.032467866
3300025134	Bacterial and archaeal communities from various locations to study Microbial Dark Matter (Phase II)	Iron sulfur acid spring bacterial and archeal communities from Banff, Canada, to study Microbial Dark Matter (Phase II) - Paint Pots PPM 11 metaG (SPAdes) (version 2)	Environmental	Aquatic	Thermal springs	Hot (42-90C)	Hot (42-90C)	prophage	5208	719881	0.007234529
3300025310	Bacterial and archaeal communities from various locations to study Microbial Dark Matter (Phase II)	Hot spring sediment bacterial and archeal communities from British Columbia, Canada, to study Microbial Dark Matter (Phase II) - Larsen N4 metaG (SPAdes) (version 3)	Environmental	Aquatic	Thermal springs	Hot (42-90C)	Hot (42-90C)	transposon	12587	1557499	0.008081546
3300025310	Bacterial and archaeal communities from various locations to study Microbial Dark Matter (Phase II)	Hot spring sediment bacterial and archeal communities from British Columbia, Canada, to study Microbial Dark Matter (Phase II) - Larsen N4 metaG (SPAdes) (version 3)	Environmental	Aquatic	Thermal springs	Hot (42-90C)	Hot (42-90C)	plasmid	1168	1557499	0.00074992
3300025310	Bacterial and archaeal communities from various locations to study Microbial Dark Matter (Phase II)	Hot spring sediment bacterial and archeal communities from British Columbia, Canada, to study Microbial Dark Matter (Phase II) - Larsen N4 metaG (SPAdes) (version 3)	Environmental	Aquatic	Thermal springs	Hot (42-90C)	Hot (42-90C)	defense	42693	1557499	0.027411254
3300025310	Bacterial and archaeal communities from various locations to study Microbial Dark Matter (Phase II)	Hot spring sediment bacterial and archeal communities from British Columbia, Canada, to study Microbial Dark Matter (Phase II) - Larsen N4 metaG (SPAdes) (version 3)	Environmental	Aquatic	Thermal springs	Hot (42-90C)	Hot (42-90C)	prophage	7570	1557499	0.004860356
3300026825	Cyanobacterial communities from the Joint Genome Institute, California, USA	Cyanobacterial communities from the Joint Genome Institute, California, USA - FECB-22 (SPAdes) (version 3)	Environmental	Aquatic	Thermal springs	Hot (42-90C)	Hot (42-90C)	transposon	605	98426	0.00614675
3300026825	Cyanobacterial communities from the Joint Genome Institute, California, USA	Cyanobacterial communities from the Joint Genome Institute, California, USA - FECB-22 (SPAdes) (version 3)	Environmental	Aquatic	Thermal springs	Hot (42-90C)	Hot (42-90C)	plasmid	193	98426	0.001960864
3300026825	Cyanobacterial communities from the Joint Genome Institute, California, USA	Cyanobacterial communities from the Joint Genome Institute, California, USA - FECB-22 (SPAdes) (version 3)	Environmental	Aquatic	Thermal springs	Hot (42-90C)	Hot (42-90C)	defense	2355	98426	0.023926605
3300026825	Cyanobacterial communities from the Joint Genome Institute, California, USA	Cyanobacterial communities from the Joint Genome Institute, California, USA - FECB-22 (SPAdes) (version 3)	Environmental	Aquatic	Thermal springs	Hot (42-90C)	Hot (42-90C)	prophage	635	98426	0.006451547
3300025503	Saline, thermophilic phototrophic and chemotrophic mat microbial communities from various locations in USA and Mexico	Ferric oxide microbial mat and aquatic microbial communities from Rainbow Spring, Yellowstone National Park, USA - RS3B (SPAdes) (version 3)	Environmental	Aquatic	Thermal springs	Hot (42-90C)	Hot (42-90C)	transposon	10438	300159	0.034774903
3300025503	Saline, thermophilic phototrophic and chemotrophic mat microbial communities from various locations in USA and Mexico	Ferric oxide microbial mat and aquatic microbial communities from Rainbow Spring, Yellowstone National Park, USA - RS3B (SPAdes) (version 3)	Environmental	Aquatic	Thermal springs	Hot (42-90C)	Hot (42-90C)	plasmid	344	300159	0.001146059
3300025503	Saline, thermophilic phototrophic and chemotrophic mat microbial communities from various locations in USA and Mexico	Ferric oxide microbial mat and aquatic microbial communities from Rainbow Spring, Yellowstone National Park, USA - RS3B (SPAdes) (version 3)	Environmental	Aquatic	Thermal springs	Hot (42-90C)	Hot (42-90C)	defense	14027	300159	0.046731899
3300025503	Saline, thermophilic phototrophic and chemotrophic mat microbial communities from various locations in USA and Mexico	Ferric oxide microbial mat and aquatic microbial communities from Rainbow Spring, Yellowstone National Park, USA - RS3B (SPAdes) (version 3)	Environmental	Aquatic	Thermal springs	Hot (42-90C)	Hot (42-90C)	prophage	2020	300159	0.006729767
3300027932	Extremophilic microbial mat communities from USA and Mexico	Hot spring microbial mat communities from Yellowstone National Park, Wyoming, USA - BED_virus_MetaG (SPAdes) (version 2)	Environmental	Aquatic	Thermal springs	Hot (42-90C)	Hot (42-90C)	transposon	848	32773	0.025874958
3300027932	Extremophilic microbial mat communities from USA and Mexico	Hot spring microbial mat communities from Yellowstone National Park, Wyoming, USA - BED_virus_MetaG (SPAdes) (version 2)	Environmental	Aquatic	Thermal springs	Hot (42-90C)	Hot (42-90C)	plasmid	26	32773	0.000793336
3300027932	Extremophilic microbial mat communities from USA and Mexico	Hot spring microbial mat communities from Yellowstone National Park, Wyoming, USA - BED_virus_MetaG (SPAdes) (version 2)	Environmental	Aquatic	Thermal springs	Hot (42-90C)	Hot (42-90C)	defense	1790	32773	0.054618131
3300027932	Extremophilic microbial mat communities from USA and Mexico	Hot spring microbial mat communities from Yellowstone National Park, Wyoming, USA - BED_virus_MetaG (SPAdes) (version 2)	Environmental	Aquatic	Thermal springs	Hot (42-90C)	Hot (42-90C)	prophage	233	32773	0.007109511
3300025440	Saline, thermophilic phototrophic and chemotrophic mat microbial communities from various locations in USA and Mexico	Hot spring and microbial mat streamer communities from Octopus Spring Streamers, Yellowstone National Park, USA - OCT_B (SPAdes) (version 4)	Environmental	Aquatic	Thermal springs	Hot (42-90C)	Hot (42-90C)	transposon	1929	166069	0.011615654
3300025440	Saline, thermophilic phototrophic and chemotrophic mat microbial communities from various locations in USA and Mexico	Hot spring and microbial mat streamer communities from Octopus Spring Streamers, Yellowstone National Park, USA - OCT_B (SPAdes) (version 4)	Environmental	Aquatic	Thermal springs	Hot (42-90C)	Hot (42-90C)	plasmid	74	166069	0.000445598
3300025440	Saline, thermophilic phototrophic and chemotrophic mat microbial communities from various locations in USA and Mexico	Hot spring and microbial mat streamer communities from Octopus Spring Streamers, Yellowstone National Park, USA - OCT_B (SPAdes) (version 4)	Environmental	Aquatic	Thermal springs	Hot (42-90C)	Hot (42-90C)	defense	10361	166069	0.06238973
3300025440	Saline, thermophilic phototrophic and chemotrophic mat microbial communities from various locations in USA and Mexico	Hot spring and microbial mat streamer communities from Octopus Spring Streamers, Yellowstone National Park, USA - OCT_B (SPAdes) (version 4)	Environmental	Aquatic	Thermal springs	Hot (42-90C)	Hot (42-90C)	prophage	782	166069	0.004708886
3300025768	Bacterial and archaeal communities from various locations to study Microbial Dark Matter (Phase II)	Hot spring microbial communities from Beatty, Nevada to study Microbial Dark Matter (Phase II) - OV2 TP1 (SPAdes) (version 3)	Environmental	Aquatic	Thermal springs	Hot (42-90C)	Hot (42-90C)	transposon	3033	110971	0.027331465
3300025768	Bacterial and archaeal communities from various locations to study Microbial Dark Matter (Phase II)	Hot spring microbial communities from Beatty, Nevada to study Microbial Dark Matter (Phase II) - OV2 TP1 (SPAdes) (version 3)	Environmental	Aquatic	Thermal springs	Hot (42-90C)	Hot (42-90C)	plasmid	94	110971	0.000847068
3300025768	Bacterial and archaeal communities from various locations to study Microbial Dark Matter (Phase II)	Hot spring microbial communities from Beatty, Nevada to study Microbial Dark Matter (Phase II) - OV2 TP1 (SPAdes) (version 3)	Environmental	Aquatic	Thermal springs	Hot (42-90C)	Hot (42-90C)	defense	3442	110971	0.031017113
3300025768	Bacterial and archaeal communities from various locations to study Microbial Dark Matter (Phase II)	Hot spring microbial communities from Beatty, Nevada to study Microbial Dark Matter (Phase II) - OV2 TP1 (SPAdes) (version 3)	Environmental	Aquatic	Thermal springs	Hot (42-90C)	Hot (42-90C)	prophage	758	110971	0.006830613
3300025775	Bacterial and archaeal communities from various locations to study Microbial Dark Matter (Phase II)	Hot spring sediment bacterial and archeal communities from British Columbia, Canada, to study Microbial Dark Matter (Phase II) - Dewar Creek DC2 2012 metaG (SPAdes) (version 3)	Environmental	Aquatic	Thermal springs	Hot (42-90C)	Hot (42-90C)	transposon	916	211622	0.004328472
3300025775	Bacterial and archaeal communities from various locations to study Microbial Dark Matter (Phase II)	Hot spring sediment bacterial and archeal communities from British Columbia, Canada, to study Microbial Dark Matter (Phase II) - Dewar Creek DC2 2012 metaG (SPAdes) (version 3)	Environmental	Aquatic	Thermal springs	Hot (42-90C)	Hot (42-90C)	plasmid	91	211622	0.000430012
3300025775	Bacterial and archaeal communities from various locations to study Microbial Dark Matter (Phase II)	Hot spring sediment bacterial and archeal communities from British Columbia, Canada, to study Microbial Dark Matter (Phase II) - Dewar Creek DC2 2012 metaG (SPAdes) (version 3)	Environmental	Aquatic	Thermal springs	Hot (42-90C)	Hot (42-90C)	defense	6777	211622	0.032024081
3300025775	Bacterial and archaeal communities from various locations to study Microbial Dark Matter (Phase II)	Hot spring sediment bacterial and archeal communities from British Columbia, Canada, to study Microbial Dark Matter (Phase II) - Dewar Creek DC2 2012 metaG (SPAdes) (version 3)	Environmental	Aquatic	Thermal springs	Hot (42-90C)	Hot (42-90C)	prophage	983	211622	0.004645075
3300025360	Saline, thermophilic phototrophic and chemotrophic mat microbial communities from various locations in USA and Mexico	Hot spring sediment microbial communities from Joseph's Coat, Yellowstone National Park, USA - JC3_ASED (SPAdes) (version 3)	Environmental	Aquatic	Thermal springs	Hot (42-90C)	Hot (42-90C)	transposon	1128	71031	0.01588039
3300025360	Saline, thermophilic phototrophic and chemotrophic mat microbial communities from various locations in USA and Mexico	Hot spring sediment microbial communities from Joseph's Coat, Yellowstone National Park, USA - JC3_ASED (SPAdes) (version 3)	Environmental	Aquatic	Thermal springs	Hot (42-90C)	Hot (42-90C)	plasmid	21	71031	0.000295646
3300025360	Saline, thermophilic phototrophic and chemotrophic mat microbial communities from various locations in USA and Mexico	Hot spring sediment microbial communities from Joseph's Coat, Yellowstone National Park, USA - JC3_ASED (SPAdes) (version 3)	Environmental	Aquatic	Thermal springs	Hot (42-90C)	Hot (42-90C)	defense	5444	71031	0.076642593
3300025360	Saline, thermophilic phototrophic and chemotrophic mat microbial communities from various locations in USA and Mexico	Hot spring sediment microbial communities from Joseph's Coat, Yellowstone National Park, USA - JC3_ASED (SPAdes) (version 3)	Environmental	Aquatic	Thermal springs	Hot (42-90C)	Hot (42-90C)	prophage	415	71031	0.005842519
3300026777	Hot spring microbial communities from Yellowstone National Park	Hot spring thermophilic microbial communities from Obsidian Pool, Yellowstone National Park, USA - site 1 bottle 14 (SPAdes) (version 2)	Environmental	Aquatic	Thermal springs	Hot (42-90C)	Hot (42-90C)	transposon	207	18768	0.011029412
3300026777	Hot spring microbial communities from Yellowstone National Park	Hot spring thermophilic microbial communities from Obsidian Pool, Yellowstone National Park, USA - site 1 bottle 14 (SPAdes) (version 2)	Environmental	Aquatic	Thermal springs	Hot (42-90C)	Hot (42-90C)	plasmid	4	18768	0.000213129
3300026777	Hot spring microbial communities from Yellowstone National Park	Hot spring thermophilic microbial communities from Obsidian Pool, Yellowstone National Park, USA - site 1 bottle 14 (SPAdes) (version 2)	Environmental	Aquatic	Thermal springs	Hot (42-90C)	Hot (42-90C)	defense	565	18768	0.030104433
3300026777	Hot spring microbial communities from Yellowstone National Park	Hot spring thermophilic microbial communities from Obsidian Pool, Yellowstone National Park, USA - site 1 bottle 14 (SPAdes) (version 2)	Environmental	Aquatic	Thermal springs	Hot (42-90C)	Hot (42-90C)	prophage	134	18768	0.007139812
3300025041	Bacterial and archaeal communities from various locations to study Microbial Dark Matter (Phase II)	Hot spring sediment bacterial and archeal communities from British Columbia, Canada, to study Microbial Dark Matter (Phase II) - Dewar Creek DC4 2012 metaG (SPAdes) (version 3)	Environmental	Aquatic	Thermal springs	Hot (42-90C)	Hot (42-90C)	transposon	275	54345	0.005060263
3300025041	Bacterial and archaeal communities from various locations to study Microbial Dark Matter (Phase II)	Hot spring sediment bacterial and archeal communities from British Columbia, Canada, to study Microbial Dark Matter (Phase II) - Dewar Creek DC4 2012 metaG (SPAdes) (version 3)	Environmental	Aquatic	Thermal springs	Hot (42-90C)	Hot (42-90C)	plasmid	15	54345	0.000276014
3300025041	Bacterial and archaeal communities from various locations to study Microbial Dark Matter (Phase II)	Hot spring sediment bacterial and archeal communities from British Columbia, Canada, to study Microbial Dark Matter (Phase II) - Dewar Creek DC4 2012 metaG (SPAdes) (version 3)	Environmental	Aquatic	Thermal springs	Hot (42-90C)	Hot (42-90C)	defense	1881	54345	0.0346122
3300025041	Bacterial and archaeal communities from various locations to study Microbial Dark Matter (Phase II)	Hot spring sediment bacterial and archeal communities from British Columbia, Canada, to study Microbial Dark Matter (Phase II) - Dewar Creek DC4 2012 metaG (SPAdes) (version 3)	Environmental	Aquatic	Thermal springs	Hot (42-90C)	Hot (42-90C)	prophage	169	54345	0.003109762
3300027279	Anoxygenic and chlorotrophic microbial mat microbial communities from Yellowstone National Park, USA	Anoxygenic and chlorotrophic microbial mat microbial communities from Yellowstone National Park, USA - YNP MS-B MetaG (SPAdes) (version 2)	Environmental	Aquatic	Thermal springs	Hot (42-90C)	Hot (42-90C)	transposon	4165	242285	0.017190499
3300027279	Anoxygenic and chlorotrophic microbial mat microbial communities from Yellowstone National Park, USA	Anoxygenic and chlorotrophic microbial mat microbial communities from Yellowstone National Park, USA - YNP MS-B MetaG (SPAdes) (version 2)	Environmental	Aquatic	Thermal springs	Hot (42-90C)	Hot (42-90C)	plasmid	190	242285	0.0007842
3300027279	Anoxygenic and chlorotrophic microbial mat microbial communities from Yellowstone National Park, USA	Anoxygenic and chlorotrophic microbial mat microbial communities from Yellowstone National Park, USA - YNP MS-B MetaG (SPAdes) (version 2)	Environmental	Aquatic	Thermal springs	Hot (42-90C)	Hot (42-90C)	defense	11867	242285	0.048979508
3300027279	Anoxygenic and chlorotrophic microbial mat microbial communities from Yellowstone National Park, USA	Anoxygenic and chlorotrophic microbial mat microbial communities from Yellowstone National Park, USA - YNP MS-B MetaG (SPAdes) (version 2)	Environmental	Aquatic	Thermal springs	Hot (42-90C)	Hot (42-90C)	prophage	2078	242285	0.008576676
3300025105	Bacterial and archaeal communities from various locations to study Microbial Dark Matter (Phase II)	Hot spring sediment bacterial and archeal communities from British Columbia, Canada, to study Microbial Dark Matter (Phase II) - Dewar Creek DC16 2012 metaG (SPAdes) (version 3)	Environmental	Aquatic	Thermal springs	Hot (42-90C)	Hot (42-90C)	transposon	2227	328592	0.006777402
3300025105	Bacterial and archaeal communities from various locations to study Microbial Dark Matter (Phase II)	Hot spring sediment bacterial and archeal communities from British Columbia, Canada, to study Microbial Dark Matter (Phase II) - Dewar Creek DC16 2012 metaG (SPAdes) (version 3)	Environmental	Aquatic	Thermal springs	Hot (42-90C)	Hot (42-90C)	plasmid	78	328592	0.000237376
3300025105	Bacterial and archaeal communities from various locations to study Microbial Dark Matter (Phase II)	Hot spring sediment bacterial and archeal communities from British Columbia, Canada, to study Microbial Dark Matter (Phase II) - Dewar Creek DC16 2012 metaG (SPAdes) (version 3)	Environmental	Aquatic	Thermal springs	Hot (42-90C)	Hot (42-90C)	defense	10763	328592	0.032754906
3300025105	Bacterial and archaeal communities from various locations to study Microbial Dark Matter (Phase II)	Hot spring sediment bacterial and archeal communities from British Columbia, Canada, to study Microbial Dark Matter (Phase II) - Dewar Creek DC16 2012 metaG (SPAdes) (version 3)	Environmental	Aquatic	Thermal springs	Hot (42-90C)	Hot (42-90C)	prophage	1424	328592	0.004333642
3300025371	Saline, thermophilic phototrophic and chemotrophic mat microbial communities from various locations in USA and Mexico	Hypoxic/sulfidic aquatic microbial communities from Monarch Geyser, Yellowstone National Park, USA - MG (SPAdes) v2 (version 3)	Environmental	Aquatic	Thermal springs	Hot (42-90C)	Hot (42-90C)	transposon	2116	76866	0.027528426
3300025371	Saline, thermophilic phototrophic and chemotrophic mat microbial communities from various locations in USA and Mexico	Hypoxic/sulfidic aquatic microbial communities from Monarch Geyser, Yellowstone National Park, USA - MG (SPAdes) v2 (version 3)	Environmental	Aquatic	Thermal springs	Hot (42-90C)	Hot (42-90C)	plasmid	43	76866	0.000559415
3300025371	Saline, thermophilic phototrophic and chemotrophic mat microbial communities from various locations in USA and Mexico	Hypoxic/sulfidic aquatic microbial communities from Monarch Geyser, Yellowstone National Park, USA - MG (SPAdes) v2 (version 3)	Environmental	Aquatic	Thermal springs	Hot (42-90C)	Hot (42-90C)	defense	4966	76866	0.064605938
3300025371	Saline, thermophilic phototrophic and chemotrophic mat microbial communities from various locations in USA and Mexico	Hypoxic/sulfidic aquatic microbial communities from Monarch Geyser, Yellowstone National Park, USA - MG (SPAdes) v2 (version 3)	Environmental	Aquatic	Thermal springs	Hot (42-90C)	Hot (42-90C)	prophage	797	76866	0.010368694
3300025374	Saline, thermophilic phototrophic and chemotrophic mat microbial communities from various locations in USA and Mexico	Hot spring microbial streamer communities from Conch Spring, Yellowstone National Park, USA - CON_C (SPAdes) (version 3)	Environmental	Aquatic	Thermal springs	Hot (42-90C)	Hot (42-90C)	transposon	504	122204	0.004124251
3300025374	Saline, thermophilic phototrophic and chemotrophic mat microbial communities from various locations in USA and Mexico	Hot spring microbial streamer communities from Conch Spring, Yellowstone National Park, USA - CON_C (SPAdes) (version 3)	Environmental	Aquatic	Thermal springs	Hot (42-90C)	Hot (42-90C)	plasmid	52	122204	0.000425518
3300025374	Saline, thermophilic phototrophic and chemotrophic mat microbial communities from various locations in USA and Mexico	Hot spring microbial streamer communities from Conch Spring, Yellowstone National Park, USA - CON_C (SPAdes) (version 3)	Environmental	Aquatic	Thermal springs	Hot (42-90C)	Hot (42-90C)	defense	7073	122204	0.057878629
3300025374	Saline, thermophilic phototrophic and chemotrophic mat microbial communities from various locations in USA and Mexico	Hot spring microbial streamer communities from Conch Spring, Yellowstone National Park, USA - CON_C (SPAdes) (version 3)	Environmental	Aquatic	Thermal springs	Hot (42-90C)	Hot (42-90C)	prophage	392	122204	0.003207751
3300025067	Bacterial and archaeal communities from various locations to study Microbial Dark Matter (Phase II)	Hot spring microbial communities from Sandy's Spring West, USA to study Microbial Dark Matter (Phase II) - SSWsed_130316 (SPAdes) (version 3)	Environmental	Aquatic	Thermal springs	Hot (42-90C)	Hot (42-90C)	transposon	1035	145817	0.007097938
3300025067	Bacterial and archaeal communities from various locations to study Microbial Dark Matter (Phase II)	Hot spring microbial communities from Sandy's Spring West, USA to study Microbial Dark Matter (Phase II) - SSWsed_130316 (SPAdes) (version 3)	Environmental	Aquatic	Thermal springs	Hot (42-90C)	Hot (42-90C)	plasmid	75	145817	0.000514343
3300025067	Bacterial and archaeal communities from various locations to study Microbial Dark Matter (Phase II)	Hot spring microbial communities from Sandy's Spring West, USA to study Microbial Dark Matter (Phase II) - SSWsed_130316 (SPAdes) (version 3)	Environmental	Aquatic	Thermal springs	Hot (42-90C)	Hot (42-90C)	defense	7644	145817	0.052421871
3300025067	Bacterial and archaeal communities from various locations to study Microbial Dark Matter (Phase II)	Hot spring microbial communities from Sandy's Spring West, USA to study Microbial Dark Matter (Phase II) - SSWsed_130316 (SPAdes) (version 3)	Environmental	Aquatic	Thermal springs	Hot (42-90C)	Hot (42-90C)	prophage	816	145817	0.005596055
3300020139	Bacterial and archaeal communities from various locations to study Microbial Dark Matter (Phase II)	Sediment microbial communities from Great Boiling Springs, Gerlach, Nevada, United States - GBS 70_MetaG	Environmental	Aquatic	Thermal springs	Hot (42-90C)	Hot (42-90C)	transposon	2280	333127	0.006844237
3300020139	Bacterial and archaeal communities from various locations to study Microbial Dark Matter (Phase II)	Sediment microbial communities from Great Boiling Springs, Gerlach, Nevada, United States - GBS 70_MetaG	Environmental	Aquatic	Thermal springs	Hot (42-90C)	Hot (42-90C)	plasmid	232	333127	0.000696431
3300020139	Bacterial and archaeal communities from various locations to study Microbial Dark Matter (Phase II)	Sediment microbial communities from Great Boiling Springs, Gerlach, Nevada, United States - GBS 70_MetaG	Environmental	Aquatic	Thermal springs	Hot (42-90C)	Hot (42-90C)	defense	16371	333127	0.04914342
3300020139	Bacterial and archaeal communities from various locations to study Microbial Dark Matter (Phase II)	Sediment microbial communities from Great Boiling Springs, Gerlach, Nevada, United States - GBS 70_MetaG	Environmental	Aquatic	Thermal springs	Hot (42-90C)	Hot (42-90C)	prophage	1777	333127	0.005334302
3300026776	Hot spring microbial communities from Yellowstone National Park	Hot spring thermophilic microbial communities from Obsidian Pool, Yellowstone National Park, USA - site 1 bottle 13 (SPAdes) (version 2)	Environmental	Aquatic	Thermal springs	Hot (42-90C)	Hot (42-90C)	transposon	285	15972	0.017843727
3300026776	Hot spring microbial communities from Yellowstone National Park	Hot spring thermophilic microbial communities from Obsidian Pool, Yellowstone National Park, USA - site 1 bottle 13 (SPAdes) (version 2)	Environmental	Aquatic	Thermal springs	Hot (42-90C)	Hot (42-90C)	plasmid	9	15972	0.000563486
3300026776	Hot spring microbial communities from Yellowstone National Park	Hot spring thermophilic microbial communities from Obsidian Pool, Yellowstone National Park, USA - site 1 bottle 13 (SPAdes) (version 2)	Environmental	Aquatic	Thermal springs	Hot (42-90C)	Hot (42-90C)	defense	604	15972	0.037816178
3300026776	Hot spring microbial communities from Yellowstone National Park	Hot spring thermophilic microbial communities from Obsidian Pool, Yellowstone National Park, USA - site 1 bottle 13 (SPAdes) (version 2)	Environmental	Aquatic	Thermal springs	Hot (42-90C)	Hot (42-90C)	prophage	150	15972	0.009391435
3300026781	Hot spring microbial communities from Yellowstone National Park	Hot spring thermophilic microbial communities from Obsidian Pool, Yellowstone National Park, USA - site 3 bottle 8 (SPAdes) (version 2)	Environmental	Aquatic	Thermal springs	Hot (42-90C)	Hot (42-90C)	transposon	279	21762	0.012820513
3300026781	Hot spring microbial communities from Yellowstone National Park	Hot spring thermophilic microbial communities from Obsidian Pool, Yellowstone National Park, USA - site 3 bottle 8 (SPAdes) (version 2)	Environmental	Aquatic	Thermal springs	Hot (42-90C)	Hot (42-90C)	plasmid	9	21762	0.000413565
3300026781	Hot spring microbial communities from Yellowstone National Park	Hot spring thermophilic microbial communities from Obsidian Pool, Yellowstone National Park, USA - site 3 bottle 8 (SPAdes) (version 2)	Environmental	Aquatic	Thermal springs	Hot (42-90C)	Hot (42-90C)	defense	703	21762	0.032304016
3300026781	Hot spring microbial communities from Yellowstone National Park	Hot spring thermophilic microbial communities from Obsidian Pool, Yellowstone National Park, USA - site 3 bottle 8 (SPAdes) (version 2)	Environmental	Aquatic	Thermal springs	Hot (42-90C)	Hot (42-90C)	prophage	178	21762	0.008179395
3300025060	Bacterial and archaeal communities from various locations to study Microbial Dark Matter (Phase II)	Hot spring microbial communities from Gongxiaoshe hot spring, China to study Microbial Dark Matter (Phase II) - GXS 110809B (SPAdes) (version 3)	Environmental	Aquatic	Thermal springs	Hot (42-90C)	Hot (42-90C)	transposon	1322	141145	0.009366255
3300025060	Bacterial and archaeal communities from various locations to study Microbial Dark Matter (Phase II)	Hot spring microbial communities from Gongxiaoshe hot spring, China to study Microbial Dark Matter (Phase II) - GXS 110809B (SPAdes) (version 3)	Environmental	Aquatic	Thermal springs	Hot (42-90C)	Hot (42-90C)	plasmid	70	141145	0.000495944
3300025060	Bacterial and archaeal communities from various locations to study Microbial Dark Matter (Phase II)	Hot spring microbial communities from Gongxiaoshe hot spring, China to study Microbial Dark Matter (Phase II) - GXS 110809B (SPAdes) (version 3)	Environmental	Aquatic	Thermal springs	Hot (42-90C)	Hot (42-90C)	defense	6153	141145	0.043593468
3300025060	Bacterial and archaeal communities from various locations to study Microbial Dark Matter (Phase II)	Hot spring microbial communities from Gongxiaoshe hot spring, China to study Microbial Dark Matter (Phase II) - GXS 110809B (SPAdes) (version 3)	Environmental	Aquatic	Thermal springs	Hot (42-90C)	Hot (42-90C)	prophage	678	141145	0.004803571
3300026627	Extremophilic microbial mat communities from USA and Mexico	Hot spring microbial mat communities from Yellowstone National Park, Wyoming, USA - ECH_C host_MetaG (SPAdes) (version 2)	Environmental	Aquatic	Thermal springs	Hot (42-90C)	Hot (42-90C)	transposon	4132	50085	0.08249975
3300026627	Extremophilic microbial mat communities from USA and Mexico	Hot spring microbial mat communities from Yellowstone National Park, Wyoming, USA - ECH_C host_MetaG (SPAdes) (version 2)	Environmental	Aquatic	Thermal springs	Hot (42-90C)	Hot (42-90C)	plasmid	35	50085	0.000698812
3300026627	Extremophilic microbial mat communities from USA and Mexico	Hot spring microbial mat communities from Yellowstone National Park, Wyoming, USA - ECH_C host_MetaG (SPAdes) (version 2)	Environmental	Aquatic	Thermal springs	Hot (42-90C)	Hot (42-90C)	defense	3284	50085	0.065568533
3300026627	Extremophilic microbial mat communities from USA and Mexico	Hot spring microbial mat communities from Yellowstone National Park, Wyoming, USA - ECH_C host_MetaG (SPAdes) (version 2)	Environmental	Aquatic	Thermal springs	Hot (42-90C)	Hot (42-90C)	prophage	297	50085	0.005929919
3300026280	Anoxygenic and chlorotrophic microbial mat microbial communities from Yellowstone National Park, USA	Anoxygenic and chlorotrophic microbial mat microbial communities from Yellowstone National Park, USA - YNP Bryant MS undermat 2012 (SPAdes) (version 2)	Environmental	Aquatic	Thermal springs	Hot (42-90C)	Hot (42-90C)	transposon	2900	369485	0.007848762
3300026280	Anoxygenic and chlorotrophic microbial mat microbial communities from Yellowstone National Park, USA	Anoxygenic and chlorotrophic microbial mat microbial communities from Yellowstone National Park, USA - YNP Bryant MS undermat 2012 (SPAdes) (version 2)	Environmental	Aquatic	Thermal springs	Hot (42-90C)	Hot (42-90C)	plasmid	214	369485	0.000579185
3300026280	Anoxygenic and chlorotrophic microbial mat microbial communities from Yellowstone National Park, USA	Anoxygenic and chlorotrophic microbial mat microbial communities from Yellowstone National Park, USA - YNP Bryant MS undermat 2012 (SPAdes) (version 2)	Environmental	Aquatic	Thermal springs	Hot (42-90C)	Hot (42-90C)	defense	16274	369485	0.04404509
3300026280	Anoxygenic and chlorotrophic microbial mat microbial communities from Yellowstone National Park, USA	Anoxygenic and chlorotrophic microbial mat microbial communities from Yellowstone National Park, USA - YNP Bryant MS undermat 2012 (SPAdes) (version 2)	Environmental	Aquatic	Thermal springs	Hot (42-90C)	Hot (42-90C)	prophage	2558	369485	0.00692315
3300025820	Bacterial and archaeal communities from various locations to study Microbial Dark Matter (Phase II)	Hot spring sediment bacterial and archeal communities from California, USA to study Microbial Dark Matter (Phase II) - Blank Spring sediment metaG (SPAdes) (version 3)	Environmental	Aquatic	Thermal springs	Hot (42-90C)	Hot (42-90C)	transposon	7953	525715	0.015127969
3300025820	Bacterial and archaeal communities from various locations to study Microbial Dark Matter (Phase II)	Hot spring sediment bacterial and archeal communities from California, USA to study Microbial Dark Matter (Phase II) - Blank Spring sediment metaG (SPAdes) (version 3)	Environmental	Aquatic	Thermal springs	Hot (42-90C)	Hot (42-90C)	plasmid	408	525715	0.000776086
3300025820	Bacterial and archaeal communities from various locations to study Microbial Dark Matter (Phase II)	Hot spring sediment bacterial and archeal communities from California, USA to study Microbial Dark Matter (Phase II) - Blank Spring sediment metaG (SPAdes) (version 3)	Environmental	Aquatic	Thermal springs	Hot (42-90C)	Hot (42-90C)	defense	21478	525715	0.040854836
3300025820	Bacterial and archaeal communities from various locations to study Microbial Dark Matter (Phase II)	Hot spring sediment bacterial and archeal communities from California, USA to study Microbial Dark Matter (Phase II) - Blank Spring sediment metaG (SPAdes) (version 3)	Environmental	Aquatic	Thermal springs	Hot (42-90C)	Hot (42-90C)	prophage	3031	525715	0.005765481
3300025819	Bacterial and archaeal communities from various locations to study Microbial Dark Matter (Phase II)	Hot spring microbial mat communities from California, USA to study Microbial Dark Matter (Phase II) - Cone Pool mat layer C metaG (SPAdes) (version 3)	Environmental	Aquatic	Thermal springs	Hot (42-90C)	Hot (42-90C)	transposon	3965	462624	0.008570675
3300025819	Bacterial and archaeal communities from various locations to study Microbial Dark Matter (Phase II)	Hot spring microbial mat communities from California, USA to study Microbial Dark Matter (Phase II) - Cone Pool mat layer C metaG (SPAdes) (version 3)	Environmental	Aquatic	Thermal springs	Hot (42-90C)	Hot (42-90C)	plasmid	221	462624	0.00047771
3300025819	Bacterial and archaeal communities from various locations to study Microbial Dark Matter (Phase II)	Hot spring microbial mat communities from California, USA to study Microbial Dark Matter (Phase II) - Cone Pool mat layer C metaG (SPAdes) (version 3)	Environmental	Aquatic	Thermal springs	Hot (42-90C)	Hot (42-90C)	defense	16727	462624	0.036156793
3300025819	Bacterial and archaeal communities from various locations to study Microbial Dark Matter (Phase II)	Hot spring microbial mat communities from California, USA to study Microbial Dark Matter (Phase II) - Cone Pool mat layer C metaG (SPAdes) (version 3)	Environmental	Aquatic	Thermal springs	Hot (42-90C)	Hot (42-90C)	prophage	2278	462624	0.004924085
3300026897	Cyanobacterial communities from the Joint Genome Institute, California, USA	Cyanobacterial communities from the Joint Genome Institute, California, USA from Joint Genome Institute, California, USA - FECB-24 metaG (SPAdes) (version 2)	Environmental	Aquatic	Thermal springs	Hot (42-90C)	Hot (42-90C)	transposon	749	91187	0.00821389
3300026897	Cyanobacterial communities from the Joint Genome Institute, California, USA	Cyanobacterial communities from the Joint Genome Institute, California, USA from Joint Genome Institute, California, USA - FECB-24 metaG (SPAdes) (version 2)	Environmental	Aquatic	Thermal springs	Hot (42-90C)	Hot (42-90C)	plasmid	172	91187	0.001886234
3300026897	Cyanobacterial communities from the Joint Genome Institute, California, USA	Cyanobacterial communities from the Joint Genome Institute, California, USA from Joint Genome Institute, California, USA - FECB-24 metaG (SPAdes) (version 2)	Environmental	Aquatic	Thermal springs	Hot (42-90C)	Hot (42-90C)	defense	2479	91187	0.027185893
3300026897	Cyanobacterial communities from the Joint Genome Institute, California, USA	Cyanobacterial communities from the Joint Genome Institute, California, USA from Joint Genome Institute, California, USA - FECB-24 metaG (SPAdes) (version 2)	Environmental	Aquatic	Thermal springs	Hot (42-90C)	Hot (42-90C)	prophage	696	91187	0.007632667
3300027863	Hot spring microbial communities from Yellowstone National Park	Hot spring thermophilic microbial communities from Obsidian Pool, Yellowstone National Park, USA - OP-RAMG-01 (SPAdes) (version 3)	Environmental	Aquatic	Thermal springs	Hot (42-90C)	Hot (42-90C)	transposon	20274	1996741	0.010153545
3300027863	Hot spring microbial communities from Yellowstone National Park	Hot spring thermophilic microbial communities from Obsidian Pool, Yellowstone National Park, USA - OP-RAMG-01 (SPAdes) (version 3)	Environmental	Aquatic	Thermal springs	Hot (42-90C)	Hot (42-90C)	plasmid	1945	1996741	0.000974087
3300027863	Hot spring microbial communities from Yellowstone National Park	Hot spring thermophilic microbial communities from Obsidian Pool, Yellowstone National Park, USA - OP-RAMG-01 (SPAdes) (version 3)	Environmental	Aquatic	Thermal springs	Hot (42-90C)	Hot (42-90C)	defense	78819	1996741	0.039473823
3300027863	Hot spring microbial communities from Yellowstone National Park	Hot spring thermophilic microbial communities from Obsidian Pool, Yellowstone National Park, USA - OP-RAMG-01 (SPAdes) (version 3)	Environmental	Aquatic	Thermal springs	Hot (42-90C)	Hot (42-90C)	prophage	13675	1996741	0.00684866
3300026293	Anoxygenic and chlorotrophic microbial mat microbial communities from Yellowstone National Park, USA	Anoxygenic and chlorotrophic microbial mat microbial communities from Yellowstone National Park, USA - YNP Bryant NP 2012 (SPAdes) (version 2)	Environmental	Aquatic	Thermal springs	Hot (42-90C)	Hot (42-90C)	transposon	3655	463445	0.007886588
3300026293	Anoxygenic and chlorotrophic microbial mat microbial communities from Yellowstone National Park, USA	Anoxygenic and chlorotrophic microbial mat microbial communities from Yellowstone National Park, USA - YNP Bryant NP 2012 (SPAdes) (version 2)	Environmental	Aquatic	Thermal springs	Hot (42-90C)	Hot (42-90C)	plasmid	205	463445	0.000442339
3300026293	Anoxygenic and chlorotrophic microbial mat microbial communities from Yellowstone National Park, USA	Anoxygenic and chlorotrophic microbial mat microbial communities from Yellowstone National Park, USA - YNP Bryant NP 2012 (SPAdes) (version 2)	Environmental	Aquatic	Thermal springs	Hot (42-90C)	Hot (42-90C)	defense	17140	463445	0.036983892
3300026293	Anoxygenic and chlorotrophic microbial mat microbial communities from Yellowstone National Park, USA	Anoxygenic and chlorotrophic microbial mat microbial communities from Yellowstone National Park, USA - YNP Bryant NP 2012 (SPAdes) (version 2)	Environmental	Aquatic	Thermal springs	Hot (42-90C)	Hot (42-90C)	prophage	2077	463445	0.004481654
3300025089	Bacterial and archaeal communities from various locations to study Microbial Dark Matter (Phase II)	Hot spring microbial communities from Jinze hot spring, China to study Microbial Dark Matter (Phase II) - JNZ 20120812A (SPAdes) (version 3)	Environmental	Aquatic	Thermal springs	Hot (42-90C)	Hot (42-90C)	transposon	781	177803	0.004392502
3300025089	Bacterial and archaeal communities from various locations to study Microbial Dark Matter (Phase II)	Hot spring microbial communities from Jinze hot spring, China to study Microbial Dark Matter (Phase II) - JNZ 20120812A (SPAdes) (version 3)	Environmental	Aquatic	Thermal springs	Hot (42-90C)	Hot (42-90C)	plasmid	88	177803	0.00049493
3300025089	Bacterial and archaeal communities from various locations to study Microbial Dark Matter (Phase II)	Hot spring microbial communities from Jinze hot spring, China to study Microbial Dark Matter (Phase II) - JNZ 20120812A (SPAdes) (version 3)	Environmental	Aquatic	Thermal springs	Hot (42-90C)	Hot (42-90C)	defense	8834	177803	0.049684201
3300025089	Bacterial and archaeal communities from various locations to study Microbial Dark Matter (Phase II)	Hot spring microbial communities from Jinze hot spring, China to study Microbial Dark Matter (Phase II) - JNZ 20120812A (SPAdes) (version 3)	Environmental	Aquatic	Thermal springs	Hot (42-90C)	Hot (42-90C)	prophage	795	177803	0.004471241
3300027937	Extremophilic microbial mat communities from USA and Mexico	Hot spring microbial mat communities from Yellowstone National Park, Wyoming, USA - ECH_B host_MetaG (SPAdes) (version 2)	Environmental	Aquatic	Thermal springs	Hot (42-90C)	Hot (42-90C)	transposon	4338	55119	0.078702444
3300027937	Extremophilic microbial mat communities from USA and Mexico	Hot spring microbial mat communities from Yellowstone National Park, Wyoming, USA - ECH_B host_MetaG (SPAdes) (version 2)	Environmental	Aquatic	Thermal springs	Hot (42-90C)	Hot (42-90C)	plasmid	41	55119	0.000743845
3300027937	Extremophilic microbial mat communities from USA and Mexico	Hot spring microbial mat communities from Yellowstone National Park, Wyoming, USA - ECH_B host_MetaG (SPAdes) (version 2)	Environmental	Aquatic	Thermal springs	Hot (42-90C)	Hot (42-90C)	defense	3847	55119	0.069794445
3300027937	Extremophilic microbial mat communities from USA and Mexico	Hot spring microbial mat communities from Yellowstone National Park, Wyoming, USA - ECH_B host_MetaG (SPAdes) (version 2)	Environmental	Aquatic	Thermal springs	Hot (42-90C)	Hot (42-90C)	prophage	282	55119	0.005116203
3300026278	Anoxygenic and chlorotrophic microbial mat microbial communities from Yellowstone National Park, USA	Anoxygenic and chlorotrophic microbial mat microbial communities from Yellowstone National Park, USA - YNP Bryant BLVA 2012 (SPAdes) (version 2)	Environmental	Aquatic	Thermal springs	Hot (42-90C)	Hot (42-90C)	transposon	2912	342721	0.008496707
3300026278	Anoxygenic and chlorotrophic microbial mat microbial communities from Yellowstone National Park, USA	Anoxygenic and chlorotrophic microbial mat microbial communities from Yellowstone National Park, USA - YNP Bryant BLVA 2012 (SPAdes) (version 2)	Environmental	Aquatic	Thermal springs	Hot (42-90C)	Hot (42-90C)	plasmid	166	342721	0.000484359
3300026278	Anoxygenic and chlorotrophic microbial mat microbial communities from Yellowstone National Park, USA	Anoxygenic and chlorotrophic microbial mat microbial communities from Yellowstone National Park, USA - YNP Bryant BLVA 2012 (SPAdes) (version 2)	Environmental	Aquatic	Thermal springs	Hot (42-90C)	Hot (42-90C)	defense	11891	342721	0.03469586
3300026278	Anoxygenic and chlorotrophic microbial mat microbial communities from Yellowstone National Park, USA	Anoxygenic and chlorotrophic microbial mat microbial communities from Yellowstone National Park, USA - YNP Bryant BLVA 2012 (SPAdes) (version 2)	Environmental	Aquatic	Thermal springs	Hot (42-90C)	Hot (42-90C)	prophage	1616	342721	0.004715206
3300025462	Saline, thermophilic phototrophic and chemotrophic mat microbial communities from various locations in USA and Mexico	Hot spring microbial communities from Joseph's Coat, Yellowstone National Park, USA - JC2_E (SPAdes) (version 3)	Environmental	Aquatic	Thermal springs	Hot (42-90C)	Hot (42-90C)	transposon	13623	152940	0.089074147
3300025462	Saline, thermophilic phototrophic and chemotrophic mat microbial communities from various locations in USA and Mexico	Hot spring microbial communities from Joseph's Coat, Yellowstone National Park, USA - JC2_E (SPAdes) (version 3)	Environmental	Aquatic	Thermal springs	Hot (42-90C)	Hot (42-90C)	plasmid	132	152940	0.000863084
3300025462	Saline, thermophilic phototrophic and chemotrophic mat microbial communities from various locations in USA and Mexico	Hot spring microbial communities from Joseph's Coat, Yellowstone National Park, USA - JC2_E (SPAdes) (version 3)	Environmental	Aquatic	Thermal springs	Hot (42-90C)	Hot (42-90C)	defense	10630	152940	0.069504381
3300025462	Saline, thermophilic phototrophic and chemotrophic mat microbial communities from various locations in USA and Mexico	Hot spring microbial communities from Joseph's Coat, Yellowstone National Park, USA - JC2_E (SPAdes) (version 3)	Environmental	Aquatic	Thermal springs	Hot (42-90C)	Hot (42-90C)	prophage	1018	152940	0.006656205
3300020224	Extremophilic microbial mat communities from USA and Mexico	Extremophilic microbial mat communities from Yellowstone National Park, Wyoming, USA - OCT_B_ViralDNA	Environmental	Aquatic	Thermal springs	Hot (42-90C)	Hot (42-90C)	transposon	362	51100	0.007084149
3300020224	Extremophilic microbial mat communities from USA and Mexico	Extremophilic microbial mat communities from Yellowstone National Park, Wyoming, USA - OCT_B_ViralDNA	Environmental	Aquatic	Thermal springs	Hot (42-90C)	Hot (42-90C)	plasmid	67	51100	0.001311155
3300020224	Extremophilic microbial mat communities from USA and Mexico	Extremophilic microbial mat communities from Yellowstone National Park, Wyoming, USA - OCT_B_ViralDNA	Environmental	Aquatic	Thermal springs	Hot (42-90C)	Hot (42-90C)	defense	2957	51100	0.057866928
3300020224	Extremophilic microbial mat communities from USA and Mexico	Extremophilic microbial mat communities from Yellowstone National Park, Wyoming, USA - OCT_B_ViralDNA	Environmental	Aquatic	Thermal springs	Hot (42-90C)	Hot (42-90C)	prophage	279	51100	0.005459883
3300027931	Extremophilic microbial mat communities from USA and Mexico	Extremophilic microbial mat communities from Yellowstone National Park, USA - BED_Mat_virus_9_15 (SPAdes) (version 2)	Environmental	Aquatic	Thermal springs	Hot (42-90C)	Hot (42-90C)	transposon	385	6994	0.055047183
3300027931	Extremophilic microbial mat communities from USA and Mexico	Extremophilic microbial mat communities from Yellowstone National Park, USA - BED_Mat_virus_9_15 (SPAdes) (version 2)	Environmental	Aquatic	Thermal springs	Hot (42-90C)	Hot (42-90C)	plasmid	3	6994	0.000428939
3300027931	Extremophilic microbial mat communities from USA and Mexico	Extremophilic microbial mat communities from Yellowstone National Park, USA - BED_Mat_virus_9_15 (SPAdes) (version 2)	Environmental	Aquatic	Thermal springs	Hot (42-90C)	Hot (42-90C)	defense	875	6994	0.1251072347726622
3300027931	Extremophilic microbial mat communities from USA and Mexico	Extremophilic microbial mat communities from Yellowstone National Park, USA - BED_Mat_virus_9_15 (SPAdes) (version 2)	Environmental	Aquatic	Thermal springs	Hot (42-90C)	Hot (42-90C)	prophage	205	6994	0.029310838
3300026778	Hot spring microbial communities from Yellowstone National Park	Hot spring thermophilic microbial communities from Obsidian Pool, Yellowstone National Park, USA - site 2 bottle 7 (SPAdes) (version 2)	Environmental	Aquatic	Thermal springs	Hot (42-90C)	Hot (42-90C)	transposon	148	14399	0.010278492
3300026778	Hot spring microbial communities from Yellowstone National Park	Hot spring thermophilic microbial communities from Obsidian Pool, Yellowstone National Park, USA - site 2 bottle 7 (SPAdes) (version 2)	Environmental	Aquatic	Thermal springs	Hot (42-90C)	Hot (42-90C)	plasmid	6	14399	0.000416696
3300026778	Hot spring microbial communities from Yellowstone National Park	Hot spring thermophilic microbial communities from Obsidian Pool, Yellowstone National Park, USA - site 2 bottle 7 (SPAdes) (version 2)	Environmental	Aquatic	Thermal springs	Hot (42-90C)	Hot (42-90C)	defense	492	14399	0.03416904
3300026778	Hot spring microbial communities from Yellowstone National Park	Hot spring thermophilic microbial communities from Obsidian Pool, Yellowstone National Park, USA - site 2 bottle 7 (SPAdes) (version 2)	Environmental	Aquatic	Thermal springs	Hot (42-90C)	Hot (42-90C)	prophage	106	14399	0.007361622
3300026821	Extremophilic microbial mat communities from USA and Mexico	Hot spring microbial mat communities from Yellowstone National Park, Wyoming, USA - ECH_B nyco_MetaG (SPAdes) (version 2)	Environmental	Aquatic	Thermal springs	Hot (42-90C)	Hot (42-90C)	transposon	3879	55837	0.069470065
3300026821	Extremophilic microbial mat communities from USA and Mexico	Hot spring microbial mat communities from Yellowstone National Park, Wyoming, USA - ECH_B nyco_MetaG (SPAdes) (version 2)	Environmental	Aquatic	Thermal springs	Hot (42-90C)	Hot (42-90C)	plasmid	58	55837	0.001038738
3300026821	Extremophilic microbial mat communities from USA and Mexico	Hot spring microbial mat communities from Yellowstone National Park, Wyoming, USA - ECH_B nyco_MetaG (SPAdes) (version 2)	Environmental	Aquatic	Thermal springs	Hot (42-90C)	Hot (42-90C)	defense	3419	55837	0.0612318
3300026821	Extremophilic microbial mat communities from USA and Mexico	Hot spring microbial mat communities from Yellowstone National Park, Wyoming, USA - ECH_B nyco_MetaG (SPAdes) (version 2)	Environmental	Aquatic	Thermal springs	Hot (42-90C)	Hot (42-90C)	prophage	241	55837	0.004316134
3300025345	Saline, thermophilic phototrophic and chemotrophic mat microbial communities from various locations in USA and Mexico	Thermal spring microbial communities from Yellowstone National Park, Wyoming, USA - Perpetual Spouter A (PS_A) MetaG (SPAdes) (version 3)	Environmental	Aquatic	Thermal springs	Hot (42-90C)	Hot (42-90C)	transposon	978	69715	0.014028545
3300025345	Saline, thermophilic phototrophic and chemotrophic mat microbial communities from various locations in USA and Mexico	Thermal spring microbial communities from Yellowstone National Park, Wyoming, USA - Perpetual Spouter A (PS_A) MetaG (SPAdes) (version 3)	Environmental	Aquatic	Thermal springs	Hot (42-90C)	Hot (42-90C)	plasmid	37	69715	0.000530732
3300025345	Saline, thermophilic phototrophic and chemotrophic mat microbial communities from various locations in USA and Mexico	Thermal spring microbial communities from Yellowstone National Park, Wyoming, USA - Perpetual Spouter A (PS_A) MetaG (SPAdes) (version 3)	Environmental	Aquatic	Thermal springs	Hot (42-90C)	Hot (42-90C)	defense	4012	69715	0.057548591
3300025345	Saline, thermophilic phototrophic and chemotrophic mat microbial communities from various locations in USA and Mexico	Thermal spring microbial communities from Yellowstone National Park, Wyoming, USA - Perpetual Spouter A (PS_A) MetaG (SPAdes) (version 3)	Environmental	Aquatic	Thermal springs	Hot (42-90C)	Hot (42-90C)	prophage	280	69715	0.004016352
3300020153	Bacterial and archaeal communities from various locations to study Microbial Dark Matter (Phase II)	Sediment microbial communities from Great Boiling Springs, Gerlach, Nevada, United States - GBS 60_MetaG	Environmental	Aquatic	Thermal springs	Hot (42-90C)	Hot (42-90C)	transposon	4563	516864	0.008828241
3300020153	Bacterial and archaeal communities from various locations to study Microbial Dark Matter (Phase II)	Sediment microbial communities from Great Boiling Springs, Gerlach, Nevada, United States - GBS 60_MetaG	Environmental	Aquatic	Thermal springs	Hot (42-90C)	Hot (42-90C)	plasmid	273	516864	0.000528185
3300020153	Bacterial and archaeal communities from various locations to study Microbial Dark Matter (Phase II)	Sediment microbial communities from Great Boiling Springs, Gerlach, Nevada, United States - GBS 60_MetaG	Environmental	Aquatic	Thermal springs	Hot (42-90C)	Hot (42-90C)	defense	22727	516864	0.043970948
3300020153	Bacterial and archaeal communities from various locations to study Microbial Dark Matter (Phase II)	Sediment microbial communities from Great Boiling Springs, Gerlach, Nevada, United States - GBS 60_MetaG	Environmental	Aquatic	Thermal springs	Hot (42-90C)	Hot (42-90C)	prophage	2495	516864	0.004827189
3300025800	Bacterial and archaeal communities from various locations to study Microbial Dark Matter (Phase II)	Hot spring microbial mat communities from California, USA to study Microbial Dark Matter (Phase II) - Cone Pool mat layer E metaG (SPAdes) (version 4)	Environmental	Aquatic	Thermal springs	Hot (42-90C)	Hot (42-90C)	transposon	3209	310681	0.010328923
3300025800	Bacterial and archaeal communities from various locations to study Microbial Dark Matter (Phase II)	Hot spring microbial mat communities from California, USA to study Microbial Dark Matter (Phase II) - Cone Pool mat layer E metaG (SPAdes) (version 4)	Environmental	Aquatic	Thermal springs	Hot (42-90C)	Hot (42-90C)	plasmid	117	310681	0.000376592
3300025800	Bacterial and archaeal communities from various locations to study Microbial Dark Matter (Phase II)	Hot spring microbial mat communities from California, USA to study Microbial Dark Matter (Phase II) - Cone Pool mat layer E metaG (SPAdes) (version 4)	Environmental	Aquatic	Thermal springs	Hot (42-90C)	Hot (42-90C)	defense	10876	310681	0.035006969
3300025800	Bacterial and archaeal communities from various locations to study Microbial Dark Matter (Phase II)	Hot spring microbial mat communities from California, USA to study Microbial Dark Matter (Phase II) - Cone Pool mat layer E metaG (SPAdes) (version 4)	Environmental	Aquatic	Thermal springs	Hot (42-90C)	Hot (42-90C)	prophage	1482	310681	0.004770166
3300026237	Anoxygenic and chlorotrophic microbial mat microbial communities from Yellowstone National Park, USA	Anoxygenic and chlorotrophic microbial mat microbial communities from Yellowstone National Park, USA - YNP Bryant MS upper layer 2012 (SPAdes) (version 2)	Environmental	Aquatic	Thermal springs	Hot (42-90C)	Hot (42-90C)	transposon	4901	236645	0.020710347
3300026237	Anoxygenic and chlorotrophic microbial mat microbial communities from Yellowstone National Park, USA	Anoxygenic and chlorotrophic microbial mat microbial communities from Yellowstone National Park, USA - YNP Bryant MS upper layer 2012 (SPAdes) (version 2)	Environmental	Aquatic	Thermal springs	Hot (42-90C)	Hot (42-90C)	plasmid	148	236645	0.000625409
3300026237	Anoxygenic and chlorotrophic microbial mat microbial communities from Yellowstone National Park, USA	Anoxygenic and chlorotrophic microbial mat microbial communities from Yellowstone National Park, USA - YNP Bryant MS upper layer 2012 (SPAdes) (version 2)	Environmental	Aquatic	Thermal springs	Hot (42-90C)	Hot (42-90C)	defense	10981	236645	0.04640284
3300026237	Anoxygenic and chlorotrophic microbial mat microbial communities from Yellowstone National Park, USA	Anoxygenic and chlorotrophic microbial mat microbial communities from Yellowstone National Park, USA - YNP Bryant MS upper layer 2012 (SPAdes) (version 2)	Environmental	Aquatic	Thermal springs	Hot (42-90C)	Hot (42-90C)	prophage	1524	236645	0.006440026
3300025546	Saline, thermophilic phototrophic and chemotrophic mat microbial communities from various locations in USA and Mexico	Sulfidic aquatic microbial communities from Washburn Spring, Yellowstone National Park, USA - WS (SPAdes) (version 3)	Environmental	Aquatic	Thermal springs	Hot (42-90C)	Hot (42-90C)	transposon	3992	342241	0.011664295
3300025546	Saline, thermophilic phototrophic and chemotrophic mat microbial communities from various locations in USA and Mexico	Sulfidic aquatic microbial communities from Washburn Spring, Yellowstone National Park, USA - WS (SPAdes) (version 3)	Environmental	Aquatic	Thermal springs	Hot (42-90C)	Hot (42-90C)	plasmid	197	342241	0.000575618
3300025546	Saline, thermophilic phototrophic and chemotrophic mat microbial communities from various locations in USA and Mexico	Sulfidic aquatic microbial communities from Washburn Spring, Yellowstone National Park, USA - WS (SPAdes) (version 3)	Environmental	Aquatic	Thermal springs	Hot (42-90C)	Hot (42-90C)	defense	18655	342241	0.054508373
3300025546	Saline, thermophilic phototrophic and chemotrophic mat microbial communities from various locations in USA and Mexico	Sulfidic aquatic microbial communities from Washburn Spring, Yellowstone National Park, USA - WS (SPAdes) (version 3)	Environmental	Aquatic	Thermal springs	Hot (42-90C)	Hot (42-90C)	prophage	1922	342241	0.005615926
3300025068	Bacterial and archaeal communities from various locations to study Microbial Dark Matter (Phase II)	Hot spring microbial communities from Little Hot Creek, USA to study Microbial Dark Matter (Phase II) - LHC4sed_replicate (SPAdes) (version 3)	Environmental	Aquatic	Thermal springs	Hot (42-90C)	Hot (42-90C)	transposon	1336	161098	0.008293089
3300025068	Bacterial and archaeal communities from various locations to study Microbial Dark Matter (Phase II)	Hot spring microbial communities from Little Hot Creek, USA to study Microbial Dark Matter (Phase II) - LHC4sed_replicate (SPAdes) (version 3)	Environmental	Aquatic	Thermal springs	Hot (42-90C)	Hot (42-90C)	plasmid	67	161098	0.000415896
3300025068	Bacterial and archaeal communities from various locations to study Microbial Dark Matter (Phase II)	Hot spring microbial communities from Little Hot Creek, USA to study Microbial Dark Matter (Phase II) - LHC4sed_replicate (SPAdes) (version 3)	Environmental	Aquatic	Thermal springs	Hot (42-90C)	Hot (42-90C)	defense	7950	161098	0.049348844
3300025068	Bacterial and archaeal communities from various locations to study Microbial Dark Matter (Phase II)	Hot spring microbial communities from Little Hot Creek, USA to study Microbial Dark Matter (Phase II) - LHC4sed_replicate (SPAdes) (version 3)	Environmental	Aquatic	Thermal springs	Hot (42-90C)	Hot (42-90C)	prophage	716	161098	0.0044445
3300025349	Saline, thermophilic phototrophic and chemotrophic mat microbial communities from various locations in USA and Mexico	Thermal spring microbial communities from Yellowstone National Park, Wyoming, USA - Perpetual Spouter B (PS_B) MetaG (SPAdes) (version 3)	Environmental	Aquatic	Thermal springs	Hot (42-90C)	Hot (42-90C)	transposon	1056	82172	0.012851093
3300025349	Saline, thermophilic phototrophic and chemotrophic mat microbial communities from various locations in USA and Mexico	Thermal spring microbial communities from Yellowstone National Park, Wyoming, USA - Perpetual Spouter B (PS_B) MetaG (SPAdes) (version 3)	Environmental	Aquatic	Thermal springs	Hot (42-90C)	Hot (42-90C)	plasmid	42	82172	0.000511123
3300025349	Saline, thermophilic phototrophic and chemotrophic mat microbial communities from various locations in USA and Mexico	Thermal spring microbial communities from Yellowstone National Park, Wyoming, USA - Perpetual Spouter B (PS_B) MetaG (SPAdes) (version 3)	Environmental	Aquatic	Thermal springs	Hot (42-90C)	Hot (42-90C)	defense	4680	82172	0.056953707
3300025349	Saline, thermophilic phototrophic and chemotrophic mat microbial communities from various locations in USA and Mexico	Thermal spring microbial communities from Yellowstone National Park, Wyoming, USA - Perpetual Spouter B (PS_B) MetaG (SPAdes) (version 3)	Environmental	Aquatic	Thermal springs	Hot (42-90C)	Hot (42-90C)	prophage	290	82172	0.003529183
3300025116	Bacterial and archaeal communities from various locations to study Microbial Dark Matter (Phase II)	Hot spring microbial communities from South Africa to study Microbial Dark Matter (Phase II) - Sagole hot spring metaG (SPAdes) (version 3)	Environmental	Aquatic	Thermal springs	Hot (42-90C)	Hot (42-90C)	transposon	5708	488566	0.011683171
3300025116	Bacterial and archaeal communities from various locations to study Microbial Dark Matter (Phase II)	Hot spring microbial communities from South Africa to study Microbial Dark Matter (Phase II) - Sagole hot spring metaG (SPAdes) (version 3)	Environmental	Aquatic	Thermal springs	Hot (42-90C)	Hot (42-90C)	plasmid	457	488566	0.000935391
3300025116	Bacterial and archaeal communities from various locations to study Microbial Dark Matter (Phase II)	Hot spring microbial communities from South Africa to study Microbial Dark Matter (Phase II) - Sagole hot spring metaG (SPAdes) (version 3)	Environmental	Aquatic	Thermal springs	Hot (42-90C)	Hot (42-90C)	defense	15119	488566	0.030945665
3300025116	Bacterial and archaeal communities from various locations to study Microbial Dark Matter (Phase II)	Hot spring microbial communities from South Africa to study Microbial Dark Matter (Phase II) - Sagole hot spring metaG (SPAdes) (version 3)	Environmental	Aquatic	Thermal springs	Hot (42-90C)	Hot (42-90C)	prophage	2899	488566	0.005933692
3300026762	Extremophilic microbial mat communities from USA and Mexico	Extremophilic microbial mat communities from Yellowstone National Park, USA - BED_Mat_host_6_15 (SPAdes) (version 2)	Environmental	Aquatic	Thermal springs	Hot (42-90C)	Hot (42-90C)	transposon	1004	27625	0.036343891
3300026762	Extremophilic microbial mat communities from USA and Mexico	Extremophilic microbial mat communities from Yellowstone National Park, USA - BED_Mat_host_6_15 (SPAdes) (version 2)	Environmental	Aquatic	Thermal springs	Hot (42-90C)	Hot (42-90C)	plasmid	8	27625	0.000289593
3300026762	Extremophilic microbial mat communities from USA and Mexico	Extremophilic microbial mat communities from Yellowstone National Park, USA - BED_Mat_host_6_15 (SPAdes) (version 2)	Environmental	Aquatic	Thermal springs	Hot (42-90C)	Hot (42-90C)	defense	1756	27625	0.063565611
3300026762	Extremophilic microbial mat communities from USA and Mexico	Extremophilic microbial mat communities from Yellowstone National Park, USA - BED_Mat_host_6_15 (SPAdes) (version 2)	Environmental	Aquatic	Thermal springs	Hot (42-90C)	Hot (42-90C)	prophage	172	27625	0.006226244
3300025157	Bacterial and archaeal communities from various locations to study Microbial Dark Matter (Phase II)	Hot spring microbial communities from Beatty, Nevada to study Microbial Dark Matter (Phase II) - OV2 TP3 (SPAdes) (version 3)	Environmental	Aquatic	Thermal springs	Hot (42-90C)	Hot (42-90C)	transposon	25009	1208939	0.020686734
3300025157	Bacterial and archaeal communities from various locations to study Microbial Dark Matter (Phase II)	Hot spring microbial communities from Beatty, Nevada to study Microbial Dark Matter (Phase II) - OV2 TP3 (SPAdes) (version 3)	Environmental	Aquatic	Thermal springs	Hot (42-90C)	Hot (42-90C)	plasmid	856	1208939	0.000708059
3300025157	Bacterial and archaeal communities from various locations to study Microbial Dark Matter (Phase II)	Hot spring microbial communities from Beatty, Nevada to study Microbial Dark Matter (Phase II) - OV2 TP3 (SPAdes) (version 3)	Environmental	Aquatic	Thermal springs	Hot (42-90C)	Hot (42-90C)	defense	46431	1208939	0.038406404
3300025157	Bacterial and archaeal communities from various locations to study Microbial Dark Matter (Phase II)	Hot spring microbial communities from Beatty, Nevada to study Microbial Dark Matter (Phase II) - OV2 TP3 (SPAdes) (version 3)	Environmental	Aquatic	Thermal springs	Hot (42-90C)	Hot (42-90C)	prophage	7187	1208939	0.005944882
3300026625	Extremophilic microbial mat communities from USA and Mexico	Extremophilic microbial mat communities from Yellowstone National Park, USA - BED_Mat_virus_6_15 (SPAdes) (version 2)	Environmental	Aquatic	Thermal springs	Hot (42-90C)	Hot (42-90C)	transposon	218	4770	0.045702306
3300026625	Extremophilic microbial mat communities from USA and Mexico	Extremophilic microbial mat communities from Yellowstone National Park, USA - BED_Mat_virus_6_15 (SPAdes) (version 2)	Environmental	Aquatic	Thermal springs	Hot (42-90C)	Hot (42-90C)	plasmid	17	4770	0.003563941
3300026625	Extremophilic microbial mat communities from USA and Mexico	Extremophilic microbial mat communities from Yellowstone National Park, USA - BED_Mat_virus_6_15 (SPAdes) (version 2)	Environmental	Aquatic	Thermal springs	Hot (42-90C)	Hot (42-90C)	defense	409	4770	0.085744235
3300026625	Extremophilic microbial mat communities from USA and Mexico	Extremophilic microbial mat communities from Yellowstone National Park, USA - BED_Mat_virus_6_15 (SPAdes) (version 2)	Environmental	Aquatic	Thermal springs	Hot (42-90C)	Hot (42-90C)	prophage	104	4770	0.021802935
3300026863	Cyanobacterial communities from the Joint Genome Institute, California, USA	Cyanobacterial communities from the Joint Genome Institute, California, USA - FECB-27 (SPAdes) (version 2)	Environmental	Aquatic	Thermal springs	Hot (42-90C)	Hot (42-90C)	transposon	1232	136515	0.009024649
3300026863	Cyanobacterial communities from the Joint Genome Institute, California, USA	Cyanobacterial communities from the Joint Genome Institute, California, USA - FECB-27 (SPAdes) (version 2)	Environmental	Aquatic	Thermal springs	Hot (42-90C)	Hot (42-90C)	plasmid	223	136515	0.00163352
3300026863	Cyanobacterial communities from the Joint Genome Institute, California, USA	Cyanobacterial communities from the Joint Genome Institute, California, USA - FECB-27 (SPAdes) (version 2)	Environmental	Aquatic	Thermal springs	Hot (42-90C)	Hot (42-90C)	defense	3146	136515	0.023045087
3300026863	Cyanobacterial communities from the Joint Genome Institute, California, USA	Cyanobacterial communities from the Joint Genome Institute, California, USA - FECB-27 (SPAdes) (version 2)	Environmental	Aquatic	Thermal springs	Hot (42-90C)	Hot (42-90C)	prophage	737	136515	0.005398674
3300020145	Bacterial and archaeal communities from various locations to study Microbial Dark Matter (Phase II)	Sediment microbial communities from Great Boiling Springs, Gerlach, Nevada, United States - GBS 85_MetaG	Environmental	Aquatic	Thermal springs	Hot (42-90C)	Hot (42-90C)	transposon	527	79309	0.006644895
3300020145	Bacterial and archaeal communities from various locations to study Microbial Dark Matter (Phase II)	Sediment microbial communities from Great Boiling Springs, Gerlach, Nevada, United States - GBS 85_MetaG	Environmental	Aquatic	Thermal springs	Hot (42-90C)	Hot (42-90C)	plasmid	24	79309	0.000302614
3300020145	Bacterial and archaeal communities from various locations to study Microbial Dark Matter (Phase II)	Sediment microbial communities from Great Boiling Springs, Gerlach, Nevada, United States - GBS 85_MetaG	Environmental	Aquatic	Thermal springs	Hot (42-90C)	Hot (42-90C)	defense	4672	79309	0.058908825
3300020145	Bacterial and archaeal communities from various locations to study Microbial Dark Matter (Phase II)	Sediment microbial communities from Great Boiling Springs, Gerlach, Nevada, United States - GBS 85_MetaG	Environmental	Aquatic	Thermal springs	Hot (42-90C)	Hot (42-90C)	prophage	490	79309	0.006178366
3300025104	Bacterial and archaeal communities from various locations to study Microbial Dark Matter (Phase II)	Hot spring microbial communities from South Africa to study Microbial Dark Matter (Phase II) - Tshipise hot spring metaG (SPAdes) (version 3)	Environmental	Aquatic	Thermal springs	Hot (42-90C)	Hot (42-90C)	transposon	3349	268965	0.012451434
3300025104	Bacterial and archaeal communities from various locations to study Microbial Dark Matter (Phase II)	Hot spring microbial communities from South Africa to study Microbial Dark Matter (Phase II) - Tshipise hot spring metaG (SPAdes) (version 3)	Environmental	Aquatic	Thermal springs	Hot (42-90C)	Hot (42-90C)	plasmid	178	268965	0.000661796
3300025104	Bacterial and archaeal communities from various locations to study Microbial Dark Matter (Phase II)	Hot spring microbial communities from South Africa to study Microbial Dark Matter (Phase II) - Tshipise hot spring metaG (SPAdes) (version 3)	Environmental	Aquatic	Thermal springs	Hot (42-90C)	Hot (42-90C)	defense	9412	268965	0.034993401
3300025104	Bacterial and archaeal communities from various locations to study Microbial Dark Matter (Phase II)	Hot spring microbial communities from South Africa to study Microbial Dark Matter (Phase II) - Tshipise hot spring metaG (SPAdes) (version 3)	Environmental	Aquatic	Thermal springs	Hot (42-90C)	Hot (42-90C)	prophage	1703	268965	0.006331679
3300025100	Bacterial and archaeal communities from various locations to study Microbial Dark Matter (Phase II)	Hot spring sediment microbial communities from Zodletone spring, Oklahoma to study Microbial Dark Matter (Phase II) - Zodletone Spring source 0.5m metaG (SPAdes) (version 3)	Environmental	Aquatic	Thermal springs	Hot (42-90C)	Hot (42-90C)	transposon	3496	340377	0.010270964
3300025100	Bacterial and archaeal communities from various locations to study Microbial Dark Matter (Phase II)	Hot spring sediment microbial communities from Zodletone spring, Oklahoma to study Microbial Dark Matter (Phase II) - Zodletone Spring source 0.5m metaG (SPAdes) (version 3)	Environmental	Aquatic	Thermal springs	Hot (42-90C)	Hot (42-90C)	plasmid	238	340377	0.000699225
3300025100	Bacterial and archaeal communities from various locations to study Microbial Dark Matter (Phase II)	Hot spring sediment microbial communities from Zodletone spring, Oklahoma to study Microbial Dark Matter (Phase II) - Zodletone Spring source 0.5m metaG (SPAdes) (version 3)	Environmental	Aquatic	Thermal springs	Hot (42-90C)	Hot (42-90C)	defense	8351	340377	0.02453456
3300025100	Bacterial and archaeal communities from various locations to study Microbial Dark Matter (Phase II)	Hot spring sediment microbial communities from Zodletone spring, Oklahoma to study Microbial Dark Matter (Phase II) - Zodletone Spring source 0.5m metaG (SPAdes) (version 3)	Environmental	Aquatic	Thermal springs	Hot (42-90C)	Hot (42-90C)	prophage	1718	340377	0.005047345
3300026768	Extremophilic microbial mat communities from USA and Mexico	Extremophilic microbial mat communities from Yellowstone National Park, USA - BED_Slide_host_7_15 (SPAdes) (version 2)	Environmental	Aquatic	Thermal springs	Hot (42-90C)	Hot (42-90C)	transposon	2252	25438	0.088528972
3300026768	Extremophilic microbial mat communities from USA and Mexico	Extremophilic microbial mat communities from Yellowstone National Park, USA - BED_Slide_host_7_15 (SPAdes) (version 2)	Environmental	Aquatic	Thermal springs	Hot (42-90C)	Hot (42-90C)	plasmid	3	25438	0.000117934
3300026768	Extremophilic microbial mat communities from USA and Mexico	Extremophilic microbial mat communities from Yellowstone National Park, USA - BED_Slide_host_7_15 (SPAdes) (version 2)	Environmental	Aquatic	Thermal springs	Hot (42-90C)	Hot (42-90C)	defense	1703	25438	0.066947087
3300026768	Extremophilic microbial mat communities from USA and Mexico	Extremophilic microbial mat communities from Yellowstone National Park, USA - BED_Slide_host_7_15 (SPAdes) (version 2)	Environmental	Aquatic	Thermal springs	Hot (42-90C)	Hot (42-90C)	prophage	179	25438	0.007036717
3300025754	Bacterial and archaeal communities from various locations to study Microbial Dark Matter (Phase II)	Hot spring microbial communities from Gongxiaoshe hot spring, China to study Microbial Dark Matter (Phase II) - GXS 20120812B (SPAdes) (version 3)	Environmental	Aquatic	Thermal springs	Hot (42-90C)	Hot (42-90C)	transposon	76	14500	0.005241379
3300025754	Bacterial and archaeal communities from various locations to study Microbial Dark Matter (Phase II)	Hot spring microbial communities from Gongxiaoshe hot spring, China to study Microbial Dark Matter (Phase II) - GXS 20120812B (SPAdes) (version 3)	Environmental	Aquatic	Thermal springs	Hot (42-90C)	Hot (42-90C)	plasmid	1	14500	6.896551724137931e-05
3300025754	Bacterial and archaeal communities from various locations to study Microbial Dark Matter (Phase II)	Hot spring microbial communities from Gongxiaoshe hot spring, China to study Microbial Dark Matter (Phase II) - GXS 20120812B (SPAdes) (version 3)	Environmental	Aquatic	Thermal springs	Hot (42-90C)	Hot (42-90C)	defense	542	14500	0.03737931
3300025754	Bacterial and archaeal communities from various locations to study Microbial Dark Matter (Phase II)	Hot spring microbial communities from Gongxiaoshe hot spring, China to study Microbial Dark Matter (Phase II) - GXS 20120812B (SPAdes) (version 3)	Environmental	Aquatic	Thermal springs	Hot (42-90C)	Hot (42-90C)	prophage	46	14500	0.003172414
3300026882	Extremophilic microbial mat communities from USA and Mexico	Extremophilic microbial mat communities from Yellowstone National Park, USA - OSPB_Slides-mat_host_7_15 (SPAdes) (version 2)	Environmental	Aquatic	Thermal springs	Hot (42-90C)	Hot (42-90C)	transposon	1822	51066	0.035679317
3300026882	Extremophilic microbial mat communities from USA and Mexico	Extremophilic microbial mat communities from Yellowstone National Park, USA - OSPB_Slides-mat_host_7_15 (SPAdes) (version 2)	Environmental	Aquatic	Thermal springs	Hot (42-90C)	Hot (42-90C)	plasmid	47	51066	0.000920378
3300026882	Extremophilic microbial mat communities from USA and Mexico	Extremophilic microbial mat communities from Yellowstone National Park, USA - OSPB_Slides-mat_host_7_15 (SPAdes) (version 2)	Environmental	Aquatic	Thermal springs	Hot (42-90C)	Hot (42-90C)	defense	3496	51066	0.068460424
3300026882	Extremophilic microbial mat communities from USA and Mexico	Extremophilic microbial mat communities from Yellowstone National Park, USA - OSPB_Slides-mat_host_7_15 (SPAdes) (version 2)	Environmental	Aquatic	Thermal springs	Hot (42-90C)	Hot (42-90C)	prophage	306	51066	0.005992245
3300026813	Extremophilic microbial mat communities from USA and Mexico	Extremophilic microbial mat communities from Yellowstone National Park, USA - OSPB_Mat_virus_9_15 (SPAdes) (version 2)	Environmental	Aquatic	Thermal springs	Hot (42-90C)	Hot (42-90C)	transposon	397	9962	0.039851435
3300026813	Extremophilic microbial mat communities from USA and Mexico	Extremophilic microbial mat communities from Yellowstone National Park, USA - OSPB_Mat_virus_9_15 (SPAdes) (version 2)	Environmental	Aquatic	Thermal springs	Hot (42-90C)	Hot (42-90C)	plasmid	16	9962	0.001606103
3300026813	Extremophilic microbial mat communities from USA and Mexico	Extremophilic microbial mat communities from Yellowstone National Park, USA - OSPB_Mat_virus_9_15 (SPAdes) (version 2)	Environmental	Aquatic	Thermal springs	Hot (42-90C)	Hot (42-90C)	defense	922	9962	0.092551696
3300026813	Extremophilic microbial mat communities from USA and Mexico	Extremophilic microbial mat communities from Yellowstone National Park, USA - OSPB_Mat_virus_9_15 (SPAdes) (version 2)	Environmental	Aquatic	Thermal springs	Hot (42-90C)	Hot (42-90C)	prophage	169	9962	0.016964465
3300026906	Extremophilic microbial mat communities from USA and Mexico	Extremophilic microbial mat communities from Yellowstone National Park, USA - BED_Mat_host_9_15 (SPAdes) (version 3)	Environmental	Aquatic	Thermal springs	Hot (42-90C)	Hot (42-90C)	transposon	3838	70249	0.05463423
3300026906	Extremophilic microbial mat communities from USA and Mexico	Extremophilic microbial mat communities from Yellowstone National Park, USA - BED_Mat_host_9_15 (SPAdes) (version 3)	Environmental	Aquatic	Thermal springs	Hot (42-90C)	Hot (42-90C)	plasmid	54	70249	0.000768694
3300026906	Extremophilic microbial mat communities from USA and Mexico	Extremophilic microbial mat communities from Yellowstone National Park, USA - BED_Mat_host_9_15 (SPAdes) (version 3)	Environmental	Aquatic	Thermal springs	Hot (42-90C)	Hot (42-90C)	defense	4495	70249	0.063986676
3300026906	Extremophilic microbial mat communities from USA and Mexico	Extremophilic microbial mat communities from Yellowstone National Park, USA - BED_Mat_host_9_15 (SPAdes) (version 3)	Environmental	Aquatic	Thermal springs	Hot (42-90C)	Hot (42-90C)	prophage	374	70249	0.005323919
3300026885	Extremophilic microbial mat communities from USA and Mexico	Hot spring microbial mat communities from Yellowstone National Park, Wyoming, USA - OSPB_host_MetaG (SPAdes) (version 2)	Environmental	Aquatic	Thermal springs	Hot (42-90C)	Hot (42-90C)	transposon	4291	62808	0.068319322
3300026885	Extremophilic microbial mat communities from USA and Mexico	Hot spring microbial mat communities from Yellowstone National Park, Wyoming, USA - OSPB_host_MetaG (SPAdes) (version 2)	Environmental	Aquatic	Thermal springs	Hot (42-90C)	Hot (42-90C)	plasmid	19	62808	0.000302509
3300026885	Extremophilic microbial mat communities from USA and Mexico	Hot spring microbial mat communities from Yellowstone National Park, Wyoming, USA - OSPB_host_MetaG (SPAdes) (version 2)	Environmental	Aquatic	Thermal springs	Hot (42-90C)	Hot (42-90C)	defense	4587	62808	0.073032098
3300026885	Extremophilic microbial mat communities from USA and Mexico	Hot spring microbial mat communities from Yellowstone National Park, Wyoming, USA - OSPB_host_MetaG (SPAdes) (version 2)	Environmental	Aquatic	Thermal springs	Hot (42-90C)	Hot (42-90C)	prophage	355	62808	0.005652146
3300025161	Bacterial and archaeal communities from various locations to study Microbial Dark Matter (Phase II)	Hot spring sediment bacterial and archeal communities from British Columbia, Canada, to study Microbial Dark Matter (Phase II) - Dewar Creek DC9 2012 metaG (SPAdes) (version 3)	Environmental	Aquatic	Thermal springs	Hot (42-90C)	Hot (42-90C)	transposon	5441	749548	0.007259041
3300025161	Bacterial and archaeal communities from various locations to study Microbial Dark Matter (Phase II)	Hot spring sediment bacterial and archeal communities from British Columbia, Canada, to study Microbial Dark Matter (Phase II) - Dewar Creek DC9 2012 metaG (SPAdes) (version 3)	Environmental	Aquatic	Thermal springs	Hot (42-90C)	Hot (42-90C)	plasmid	381	749548	0.000508306
3300025161	Bacterial and archaeal communities from various locations to study Microbial Dark Matter (Phase II)	Hot spring sediment bacterial and archeal communities from British Columbia, Canada, to study Microbial Dark Matter (Phase II) - Dewar Creek DC9 2012 metaG (SPAdes) (version 3)	Environmental	Aquatic	Thermal springs	Hot (42-90C)	Hot (42-90C)	defense	24259	749548	0.032364839
3300025161	Bacterial and archaeal communities from various locations to study Microbial Dark Matter (Phase II)	Hot spring sediment bacterial and archeal communities from British Columbia, Canada, to study Microbial Dark Matter (Phase II) - Dewar Creek DC9 2012 metaG (SPAdes) (version 3)	Environmental	Aquatic	Thermal springs	Hot (42-90C)	Hot (42-90C)	prophage	3878	749548	0.005173785
3300025884	Bacterial and archaeal communities from various locations to study Microbial Dark Matter (Phase II)	Hot spring sediment microbial communities from Zodletone spring, Oklahoma to study Microbial Dark Matter (Phase II) - Zodletone Spring source 2m metaG (SPAdes) (version 3)	Environmental	Aquatic	Thermal springs	Hot (42-90C)	Hot (42-90C)	transposon	7670	791193	0.009694221
3300025884	Bacterial and archaeal communities from various locations to study Microbial Dark Matter (Phase II)	Hot spring sediment microbial communities from Zodletone spring, Oklahoma to study Microbial Dark Matter (Phase II) - Zodletone Spring source 2m metaG (SPAdes) (version 3)	Environmental	Aquatic	Thermal springs	Hot (42-90C)	Hot (42-90C)	plasmid	469	791193	0.000592776
3300025884	Bacterial and archaeal communities from various locations to study Microbial Dark Matter (Phase II)	Hot spring sediment microbial communities from Zodletone spring, Oklahoma to study Microbial Dark Matter (Phase II) - Zodletone Spring source 2m metaG (SPAdes) (version 3)	Environmental	Aquatic	Thermal springs	Hot (42-90C)	Hot (42-90C)	defense	20930	791193	0.026453722
3300025884	Bacterial and archaeal communities from various locations to study Microbial Dark Matter (Phase II)	Hot spring sediment microbial communities from Zodletone spring, Oklahoma to study Microbial Dark Matter (Phase II) - Zodletone Spring source 2m metaG (SPAdes) (version 3)	Environmental	Aquatic	Thermal springs	Hot (42-90C)	Hot (42-90C)	prophage	4277	791193	0.005405761
3300025092	Bacterial and archaeal communities from various locations to study Microbial Dark Matter (Phase II)	Hot spring microbial communities from Little Hot Creek, USA to study Microbial Dark Matter (Phase II) - LHC4sed_matched (SPAdes) (version 3)	Environmental	Aquatic	Thermal springs	Hot (42-90C)	Hot (42-90C)	transposon	2228	241264	0.009234697
3300025092	Bacterial and archaeal communities from various locations to study Microbial Dark Matter (Phase II)	Hot spring microbial communities from Little Hot Creek, USA to study Microbial Dark Matter (Phase II) - LHC4sed_matched (SPAdes) (version 3)	Environmental	Aquatic	Thermal springs	Hot (42-90C)	Hot (42-90C)	plasmid	128	241264	0.000530539
3300025092	Bacterial and archaeal communities from various locations to study Microbial Dark Matter (Phase II)	Hot spring microbial communities from Little Hot Creek, USA to study Microbial Dark Matter (Phase II) - LHC4sed_matched (SPAdes) (version 3)	Environmental	Aquatic	Thermal springs	Hot (42-90C)	Hot (42-90C)	defense	12851	241264	0.053265303
3300025092	Bacterial and archaeal communities from various locations to study Microbial Dark Matter (Phase II)	Hot spring microbial communities from Little Hot Creek, USA to study Microbial Dark Matter (Phase II) - LHC4sed_matched (SPAdes) (version 3)	Environmental	Aquatic	Thermal springs	Hot (42-90C)	Hot (42-90C)	prophage	1332	241264	0.005520923
3300025320	Bacterial and archaeal communities from various locations to study Microbial Dark Matter (Phase II)	Iron sulfur acid spring bacterial and archeal communities from Banff, Canada, to study Microbial Dark Matter (Phase II) - Paint Pots PPA 5.5 metaG (SPAdes) (version 3)	Environmental	Aquatic	Thermal springs	Hot (42-90C)	Hot (42-90C)	transposon	24109	1570639	0.015349803
3300025320	Bacterial and archaeal communities from various locations to study Microbial Dark Matter (Phase II)	Iron sulfur acid spring bacterial and archeal communities from Banff, Canada, to study Microbial Dark Matter (Phase II) - Paint Pots PPA 5.5 metaG (SPAdes) (version 3)	Environmental	Aquatic	Thermal springs	Hot (42-90C)	Hot (42-90C)	plasmid	2358	1570639	0.0015013
3300025320	Bacterial and archaeal communities from various locations to study Microbial Dark Matter (Phase II)	Iron sulfur acid spring bacterial and archeal communities from Banff, Canada, to study Microbial Dark Matter (Phase II) - Paint Pots PPA 5.5 metaG (SPAdes) (version 3)	Environmental	Aquatic	Thermal springs	Hot (42-90C)	Hot (42-90C)	defense	40833	1570639	0.025997699
3300025320	Bacterial and archaeal communities from various locations to study Microbial Dark Matter (Phase II)	Iron sulfur acid spring bacterial and archeal communities from Banff, Canada, to study Microbial Dark Matter (Phase II) - Paint Pots PPA 5.5 metaG (SPAdes) (version 3)	Environmental	Aquatic	Thermal springs	Hot (42-90C)	Hot (42-90C)	prophage	12101	1570639	0.007704508
3300025058	Bacterial and archaeal communities from various locations to study Microbial Dark Matter (Phase II)	Hot spring microbial communities from Sandy's Spring West, USA to study Microbial Dark Matter (Phase II) - SSWTFFsm_matched (SPAdes) (version 3)	Environmental	Aquatic	Thermal springs	Hot (42-90C)	Hot (42-90C)	transposon	282	39848	0.007076892
3300025058	Bacterial and archaeal communities from various locations to study Microbial Dark Matter (Phase II)	Hot spring microbial communities from Sandy's Spring West, USA to study Microbial Dark Matter (Phase II) - SSWTFFsm_matched (SPAdes) (version 3)	Environmental	Aquatic	Thermal springs	Hot (42-90C)	Hot (42-90C)	plasmid	35	39848	0.000878338
3300025058	Bacterial and archaeal communities from various locations to study Microbial Dark Matter (Phase II)	Hot spring microbial communities from Sandy's Spring West, USA to study Microbial Dark Matter (Phase II) - SSWTFFsm_matched (SPAdes) (version 3)	Environmental	Aquatic	Thermal springs	Hot (42-90C)	Hot (42-90C)	defense	1865	39848	0.046802851
3300025058	Bacterial and archaeal communities from various locations to study Microbial Dark Matter (Phase II)	Hot spring microbial communities from Sandy's Spring West, USA to study Microbial Dark Matter (Phase II) - SSWTFFsm_matched (SPAdes) (version 3)	Environmental	Aquatic	Thermal springs	Hot (42-90C)	Hot (42-90C)	prophage	346	39848	0.008682995
3300025794	Bacterial and archaeal communities from various locations to study Microbial Dark Matter (Phase II)	Hot spring microbial mat communities from California, USA to study Microbial Dark Matter (Phase II) - Cone Pool mat layer H metaG (SPAdes) (version 3)	Environmental	Aquatic	Thermal springs	Hot (42-90C)	Hot (42-90C)	transposon	3112	274924	0.011319492
3300025794	Bacterial and archaeal communities from various locations to study Microbial Dark Matter (Phase II)	Hot spring microbial mat communities from California, USA to study Microbial Dark Matter (Phase II) - Cone Pool mat layer H metaG (SPAdes) (version 3)	Environmental	Aquatic	Thermal springs	Hot (42-90C)	Hot (42-90C)	plasmid	126	274924	0.000458308
3300025794	Bacterial and archaeal communities from various locations to study Microbial Dark Matter (Phase II)	Hot spring microbial mat communities from California, USA to study Microbial Dark Matter (Phase II) - Cone Pool mat layer H metaG (SPAdes) (version 3)	Environmental	Aquatic	Thermal springs	Hot (42-90C)	Hot (42-90C)	defense	10364	274924	0.037697691
3300025794	Bacterial and archaeal communities from various locations to study Microbial Dark Matter (Phase II)	Hot spring microbial mat communities from California, USA to study Microbial Dark Matter (Phase II) - Cone Pool mat layer H metaG (SPAdes) (version 3)	Environmental	Aquatic	Thermal springs	Hot (42-90C)	Hot (42-90C)	prophage	1809	274924	0.00658
3300019289	Extremophilic microbial mat communities from USA and Mexico	Extremophilic microbial mat communities from Yellowstone National Park, Wyoming, USA - OCT_B_HostDNA	Environmental	Aquatic	Thermal springs	Hot (42-90C)	Hot (42-90C)	transposon	3754	470145	0.007984771
3300019289	Extremophilic microbial mat communities from USA and Mexico	Extremophilic microbial mat communities from Yellowstone National Park, Wyoming, USA - OCT_B_HostDNA	Environmental	Aquatic	Thermal springs	Hot (42-90C)	Hot (42-90C)	plasmid	175	470145	0.000372226
3300019289	Extremophilic microbial mat communities from USA and Mexico	Extremophilic microbial mat communities from Yellowstone National Park, Wyoming, USA - OCT_B_HostDNA	Environmental	Aquatic	Thermal springs	Hot (42-90C)	Hot (42-90C)	defense	26055	470145	0.055419073
3300019289	Extremophilic microbial mat communities from USA and Mexico	Extremophilic microbial mat communities from Yellowstone National Park, Wyoming, USA - OCT_B_HostDNA	Environmental	Aquatic	Thermal springs	Hot (42-90C)	Hot (42-90C)	prophage	1881	470145	0.004000893
3300026623	Extremophilic microbial mat communities from USA and Mexico	Hot spring microbial mat communities from Yellowstone National Park, Wyoming, USA - ECH_C virus_MetaG (SPAdes) (version 2)	Environmental	Aquatic	Thermal springs	Hot (42-90C)	Hot (42-90C)	transposon	732	38773	0.018879117
3300026623	Extremophilic microbial mat communities from USA and Mexico	Hot spring microbial mat communities from Yellowstone National Park, Wyoming, USA - ECH_C virus_MetaG (SPAdes) (version 2)	Environmental	Aquatic	Thermal springs	Hot (42-90C)	Hot (42-90C)	plasmid	64	38773	0.001650633
3300026623	Extremophilic microbial mat communities from USA and Mexico	Hot spring microbial mat communities from Yellowstone National Park, Wyoming, USA - ECH_C virus_MetaG (SPAdes) (version 2)	Environmental	Aquatic	Thermal springs	Hot (42-90C)	Hot (42-90C)	defense	1655	38773	0.042684342
3300026623	Extremophilic microbial mat communities from USA and Mexico	Hot spring microbial mat communities from Yellowstone National Park, Wyoming, USA - ECH_C virus_MetaG (SPAdes) (version 2)	Environmental	Aquatic	Thermal springs	Hot (42-90C)	Hot (42-90C)	prophage	276	38773	0.007118356
3300026509	Anoxygenic and chlorotrophic microbial mat microbial communities from Yellowstone National Park, USA	Anoxygenic and chlorotrophic microbial mat microbial communities from Yellowstone National Park, USA - YNP MS-T MetaG (SPAdes) (version 2)	Environmental	Aquatic	Thermal springs	Hot (42-90C)	Hot (42-90C)	transposon	3763	436158	0.008627607
3300026509	Anoxygenic and chlorotrophic microbial mat microbial communities from Yellowstone National Park, USA	Anoxygenic and chlorotrophic microbial mat microbial communities from Yellowstone National Park, USA - YNP MS-T MetaG (SPAdes) (version 2)	Environmental	Aquatic	Thermal springs	Hot (42-90C)	Hot (42-90C)	plasmid	247	436158	0.000566309
3300026509	Anoxygenic and chlorotrophic microbial mat microbial communities from Yellowstone National Park, USA	Anoxygenic and chlorotrophic microbial mat microbial communities from Yellowstone National Park, USA - YNP MS-T MetaG (SPAdes) (version 2)	Environmental	Aquatic	Thermal springs	Hot (42-90C)	Hot (42-90C)	defense	19885	436158	0.045591277
3300026509	Anoxygenic and chlorotrophic microbial mat microbial communities from Yellowstone National Park, USA	Anoxygenic and chlorotrophic microbial mat microbial communities from Yellowstone National Park, USA - YNP MS-T MetaG (SPAdes) (version 2)	Environmental	Aquatic	Thermal springs	Hot (42-90C)	Hot (42-90C)	prophage	3493	436158	0.008008566
3300025063	Bacterial and archaeal communities from various locations to study Microbial Dark Matter (Phase II)	Hot spring microbial communities from Sandy's Spring West, USA to study Microbial Dark Matter (Phase II) - SSWsed_matched (SPAdes) (version 3)	Environmental	Aquatic	Thermal springs	Hot (42-90C)	Hot (42-90C)	transposon	942	132180	0.007126645
3300025063	Bacterial and archaeal communities from various locations to study Microbial Dark Matter (Phase II)	Hot spring microbial communities from Sandy's Spring West, USA to study Microbial Dark Matter (Phase II) - SSWsed_matched (SPAdes) (version 3)	Environmental	Aquatic	Thermal springs	Hot (42-90C)	Hot (42-90C)	plasmid	42	132180	0.000317749
3300025063	Bacterial and archaeal communities from various locations to study Microbial Dark Matter (Phase II)	Hot spring microbial communities from Sandy's Spring West, USA to study Microbial Dark Matter (Phase II) - SSWsed_matched (SPAdes) (version 3)	Environmental	Aquatic	Thermal springs	Hot (42-90C)	Hot (42-90C)	defense	7631	132180	0.057731881
3300025063	Bacterial and archaeal communities from various locations to study Microbial Dark Matter (Phase II)	Hot spring microbial communities from Sandy's Spring West, USA to study Microbial Dark Matter (Phase II) - SSWsed_matched (SPAdes) (version 3)	Environmental	Aquatic	Thermal springs	Hot (42-90C)	Hot (42-90C)	prophage	542	132180	0.004100469
3300027641	Peatlands soil microbial communities from Germany and Austria, that are sulfate reducing	Peat soil microbial communities from Weissenstadt, Germany - Sb_50d_8_FC metaG (SPAdes) (version 2)	Environmental	Terrestrial	Soil	Wetlands	soil	transposon	12712	483463	0.026293636
3300027641	Peatlands soil microbial communities from Germany and Austria, that are sulfate reducing	Peat soil microbial communities from Weissenstadt, Germany - Sb_50d_8_FC metaG (SPAdes) (version 2)	Environmental	Terrestrial	Soil	Wetlands	soil	plasmid	578	483463	0.001195541
3300027641	Peatlands soil microbial communities from Germany and Austria, that are sulfate reducing	Peat soil microbial communities from Weissenstadt, Germany - Sb_50d_8_FC metaG (SPAdes) (version 2)	Environmental	Terrestrial	Soil	Wetlands	soil	defense	14377	483463	0.029737539
3300027641	Peatlands soil microbial communities from Germany and Austria, that are sulfate reducing	Peat soil microbial communities from Weissenstadt, Germany - Sb_50d_8_FC metaG (SPAdes) (version 2)	Environmental	Terrestrial	Soil	Wetlands	soil	prophage	4156	483463	0.008596315
3300026790	Soil microbial communities from 10 grassland sites in CA, CO, KS, KY, MN, MO, NM, SC, TX, that have been nitrogen fertilized	Grasslands soil microbial communities from Gorham, Kansas, USA that are Nitrogen fertilized -NN607 (SPAdes)	Environmental	Terrestrial	Soil	Grasslands	soil	transposon	1486	40417	0.036766707
3300026790	Soil microbial communities from 10 grassland sites in CA, CO, KS, KY, MN, MO, NM, SC, TX, that have been nitrogen fertilized	Grasslands soil microbial communities from Gorham, Kansas, USA that are Nitrogen fertilized -NN607 (SPAdes)	Environmental	Terrestrial	Soil	Grasslands	soil	plasmid	15	40417	0.000371131
3300026790	Soil microbial communities from 10 grassland sites in CA, CO, KS, KY, MN, MO, NM, SC, TX, that have been nitrogen fertilized	Grasslands soil microbial communities from Gorham, Kansas, USA that are Nitrogen fertilized -NN607 (SPAdes)	Environmental	Terrestrial	Soil	Grasslands	soil	defense	741	40417	0.018333869
3300026790	Soil microbial communities from 10 grassland sites in CA, CO, KS, KY, MN, MO, NM, SC, TX, that have been nitrogen fertilized	Grasslands soil microbial communities from Gorham, Kansas, USA that are Nitrogen fertilized -NN607 (SPAdes)	Environmental	Terrestrial	Soil	Grasslands	soil	prophage	215	40417	0.005319544
3300026728	Soil microbial communities from 10 grassland sites in CA, CO, KS, KY, MN, MO, NM, SC, TX, that have been nitrogen fertilized	Forest soil microbial communities from Willamette National Forest, Oregon, USA, amended with Nitrogen - NN412 (SPAdes)	Environmental	Terrestrial	Soil	Boreal forest/Taiga	soil	transposon	1186	27747	0.04274336
3300026728	Soil microbial communities from 10 grassland sites in CA, CO, KS, KY, MN, MO, NM, SC, TX, that have been nitrogen fertilized	Forest soil microbial communities from Willamette National Forest, Oregon, USA, amended with Nitrogen - NN412 (SPAdes)	Environmental	Terrestrial	Soil	Boreal forest/Taiga	soil	plasmid	21	27747	0.000756839
3300026728	Soil microbial communities from 10 grassland sites in CA, CO, KS, KY, MN, MO, NM, SC, TX, that have been nitrogen fertilized	Forest soil microbial communities from Willamette National Forest, Oregon, USA, amended with Nitrogen - NN412 (SPAdes)	Environmental	Terrestrial	Soil	Boreal forest/Taiga	soil	defense	485	27747	0.017479367
3300026728	Soil microbial communities from 10 grassland sites in CA, CO, KS, KY, MN, MO, NM, SC, TX, that have been nitrogen fertilized	Forest soil microbial communities from Willamette National Forest, Oregon, USA, amended with Nitrogen - NN412 (SPAdes)	Environmental	Terrestrial	Soil	Boreal forest/Taiga	soil	prophage	206	27747	0.007424226
3300026876	Tropical forest soil microbial communities from Luquillo Experimental Forest, Puerto Rico	Tropical forest soil microbial communities from Luquillo Experimental Forest, Puerto Rico - Sample 58 (SPAdes)	Environmental	Terrestrial	Soil	Tropical forest	soil	transposon	5739	78540	0.073071047
3300026876	Tropical forest soil microbial communities from Luquillo Experimental Forest, Puerto Rico	Tropical forest soil microbial communities from Luquillo Experimental Forest, Puerto Rico - Sample 58 (SPAdes)	Environmental	Terrestrial	Soil	Tropical forest	soil	plasmid	111	78540	0.001413293
3300026876	Tropical forest soil microbial communities from Luquillo Experimental Forest, Puerto Rico	Tropical forest soil microbial communities from Luquillo Experimental Forest, Puerto Rico - Sample 58 (SPAdes)	Environmental	Terrestrial	Soil	Tropical forest	soil	defense	1156	78540	0.014718615
3300026876	Tropical forest soil microbial communities from Luquillo Experimental Forest, Puerto Rico	Tropical forest soil microbial communities from Luquillo Experimental Forest, Puerto Rico - Sample 58 (SPAdes)	Environmental	Terrestrial	Soil	Tropical forest	soil	prophage	912	78540	0.011611917
3300018433	Grasslands soil microbial communities from the Angelo Coastal Reserve, California, USA	Grasslands soil microbial communities from the Angelo Coastal Reserve, California, USA - 14_0903_16_30cm	Environmental	Terrestrial	Soil	Grasslands	soil	transposon	59438	5034929	0.011805132
3300018433	Grasslands soil microbial communities from the Angelo Coastal Reserve, California, USA	Grasslands soil microbial communities from the Angelo Coastal Reserve, California, USA - 14_0903_16_30cm	Environmental	Terrestrial	Soil	Grasslands	soil	plasmid	2749	5034929	0.000545986
3300018433	Grasslands soil microbial communities from the Angelo Coastal Reserve, California, USA	Grasslands soil microbial communities from the Angelo Coastal Reserve, California, USA - 14_0903_16_30cm	Environmental	Terrestrial	Soil	Grasslands	soil	defense	100494	5034929	0.019959368
3300018433	Grasslands soil microbial communities from the Angelo Coastal Reserve, California, USA	Grasslands soil microbial communities from the Angelo Coastal Reserve, California, USA - 14_0903_16_30cm	Environmental	Terrestrial	Soil	Grasslands	soil	prophage	23524	5034929	0.004672161
3300027310	Soil and rhizosphere microbial communities from Centre INRS-Institut Armand-Frappier, Laval, Canada	Soil and rhizosphere microbial communities from Laval, Canada - mgHMB (SPAdes) (version 2)	Environmental	Terrestrial	Soil	Agricultural land	soil	transposon	5320	233654	0.022768709
3300027310	Soil and rhizosphere microbial communities from Centre INRS-Institut Armand-Frappier, Laval, Canada	Soil and rhizosphere microbial communities from Laval, Canada - mgHMB (SPAdes) (version 2)	Environmental	Terrestrial	Soil	Agricultural land	soil	plasmid	143	233654	0.000612016
3300027310	Soil and rhizosphere microbial communities from Centre INRS-Institut Armand-Frappier, Laval, Canada	Soil and rhizosphere microbial communities from Laval, Canada - mgHMB (SPAdes) (version 2)	Environmental	Terrestrial	Soil	Agricultural land	soil	defense	3709	233654	0.015873899
3300027310	Soil and rhizosphere microbial communities from Centre INRS-Institut Armand-Frappier, Laval, Canada	Soil and rhizosphere microbial communities from Laval, Canada - mgHMB (SPAdes) (version 2)	Environmental	Terrestrial	Soil	Agricultural land	soil	prophage	1201	233654	0.005140079
3300026794	Thawing permafrost microbial communities from the Arctic, studying carbon transformations	Thawing permafrost microbial communities from the Arctic, studying carbon transformations - Permafrost 812E2M (version 2)	Environmental	Terrestrial	Soil	Wetlands	soil	transposon	303	12776	0.023716343
3300026794	Thawing permafrost microbial communities from the Arctic, studying carbon transformations	Thawing permafrost microbial communities from the Arctic, studying carbon transformations - Permafrost 812E2M (version 2)	Environmental	Terrestrial	Soil	Wetlands	soil	plasmid	26	12776	0.002035066
3300026794	Thawing permafrost microbial communities from the Arctic, studying carbon transformations	Thawing permafrost microbial communities from the Arctic, studying carbon transformations - Permafrost 812E2M (version 2)	Environmental	Terrestrial	Soil	Wetlands	soil	defense	342	12776	0.026768942
3300026794	Thawing permafrost microbial communities from the Arctic, studying carbon transformations	Thawing permafrost microbial communities from the Arctic, studying carbon transformations - Permafrost 812E2M (version 2)	Environmental	Terrestrial	Soil	Wetlands	soil	prophage	89	12776	0.006966187
3300024325	Soil microbial communities from Purdue University Martell Research Forest, Indiana, United States	Soil microbial communities from Purdue University Martell Research Forest, Indiana, United States - CNK19	Environmental	Terrestrial	Soil	Temperate forest	soil	transposon	2602	273044	0.0095296
3300024325	Soil microbial communities from Purdue University Martell Research Forest, Indiana, United States	Soil microbial communities from Purdue University Martell Research Forest, Indiana, United States - CNK19	Environmental	Terrestrial	Soil	Temperate forest	soil	plasmid	135	273044	0.000494426
3300024325	Soil microbial communities from Purdue University Martell Research Forest, Indiana, United States	Soil microbial communities from Purdue University Martell Research Forest, Indiana, United States - CNK19	Environmental	Terrestrial	Soil	Temperate forest	soil	defense	5265	273044	0.019282606
3300024325	Soil microbial communities from Purdue University Martell Research Forest, Indiana, United States	Soil microbial communities from Purdue University Martell Research Forest, Indiana, United States - CNK19	Environmental	Terrestrial	Soil	Temperate forest	soil	prophage	1530	273044	0.005603492
3300022831	Peatland microbial communities from Stordalen Mire, Sweden	Peat soil microbial communities from Stordalen Mire, Sweden - IR.F.S.T100	Environmental	Terrestrial	Soil	Peat, Wetlands	soil	transposon	2434	86247	0.028221271
3300022831	Peatland microbial communities from Stordalen Mire, Sweden	Peat soil microbial communities from Stordalen Mire, Sweden - IR.F.S.T100	Environmental	Terrestrial	Soil	Peat, Wetlands	soil	plasmid	102	86247	0.00118265
3300022831	Peatland microbial communities from Stordalen Mire, Sweden	Peat soil microbial communities from Stordalen Mire, Sweden - IR.F.S.T100	Environmental	Terrestrial	Soil	Peat, Wetlands	soil	defense	2455	86247	0.028464758
3300022831	Peatland microbial communities from Stordalen Mire, Sweden	Peat soil microbial communities from Stordalen Mire, Sweden - IR.F.S.T100	Environmental	Terrestrial	Soil	Peat, Wetlands	soil	prophage	875	86247	0.01014528
3300023248	Peatland microbial communities from Stordalen Mire, Sweden	Peat soil microbial communities from Stordalen Mire, Sweden - C.F.S.T100	Environmental	Terrestrial	Soil	Wetlands	soil	transposon	4300	233369	0.018425755
3300023248	Peatland microbial communities from Stordalen Mire, Sweden	Peat soil microbial communities from Stordalen Mire, Sweden - C.F.S.T100	Environmental	Terrestrial	Soil	Wetlands	soil	plasmid	289	233369	0.001238382
3300023248	Peatland microbial communities from Stordalen Mire, Sweden	Peat soil microbial communities from Stordalen Mire, Sweden - C.F.S.T100	Environmental	Terrestrial	Soil	Wetlands	soil	defense	8143	233369	0.034893238
3300023248	Peatland microbial communities from Stordalen Mire, Sweden	Peat soil microbial communities from Stordalen Mire, Sweden - C.F.S.T100	Environmental	Terrestrial	Soil	Wetlands	soil	prophage	1961	233369	0.008403001
3300026630	Soil microbial communities from 10 grassland sites in CA, CO, KS, KY, MN, MO, NM, SC, TX, that have been nitrogen fertilized	Forest soil microbial communities from Willamette National Forest, Oregon, USA, amended with Nitrogen - NN405 (SPAdes)	Environmental	Terrestrial	Soil	Boreal forest/Taiga	soil	transposon	32	404	0.079207921
3300026630	Soil microbial communities from 10 grassland sites in CA, CO, KS, KY, MN, MO, NM, SC, TX, that have been nitrogen fertilized	Forest soil microbial communities from Willamette National Forest, Oregon, USA, amended with Nitrogen - NN405 (SPAdes)	Environmental	Terrestrial	Soil	Boreal forest/Taiga	soil	plasmid	0	404	0
3300026630	Soil microbial communities from 10 grassland sites in CA, CO, KS, KY, MN, MO, NM, SC, TX, that have been nitrogen fertilized	Forest soil microbial communities from Willamette National Forest, Oregon, USA, amended with Nitrogen - NN405 (SPAdes)	Environmental	Terrestrial	Soil	Boreal forest/Taiga	soil	defense	9	404	0.022277228
3300026630	Soil microbial communities from 10 grassland sites in CA, CO, KS, KY, MN, MO, NM, SC, TX, that have been nitrogen fertilized	Forest soil microbial communities from Willamette National Forest, Oregon, USA, amended with Nitrogen - NN405 (SPAdes)	Environmental	Terrestrial	Soil	Boreal forest/Taiga	soil	prophage	2	404	0.004950495
3300027635	Forest soil microbial communities from multiple locations in Canada and USA	Forest soil microbial communities from Algoma, Ontario, Canada - Jack Pine, Ontario site 1_JW_Ref_M2 (SPAdes) (version 2)	Environmental	Terrestrial	Soil	Boreal forest/Taiga	soil	transposon	9563	429317	0.022274916
3300027635	Forest soil microbial communities from multiple locations in Canada and USA	Forest soil microbial communities from Algoma, Ontario, Canada - Jack Pine, Ontario site 1_JW_Ref_M2 (SPAdes) (version 2)	Environmental	Terrestrial	Soil	Boreal forest/Taiga	soil	plasmid	452	429317	0.001052835
3300027635	Forest soil microbial communities from multiple locations in Canada and USA	Forest soil microbial communities from Algoma, Ontario, Canada - Jack Pine, Ontario site 1_JW_Ref_M2 (SPAdes) (version 2)	Environmental	Terrestrial	Soil	Boreal forest/Taiga	soil	defense	8045	429317	0.018739067
3300027635	Forest soil microbial communities from multiple locations in Canada and USA	Forest soil microbial communities from Algoma, Ontario, Canada - Jack Pine, Ontario site 1_JW_Ref_M2 (SPAdes) (version 2)	Environmental	Terrestrial	Soil	Boreal forest/Taiga	soil	prophage	2481	429317	0.005778947
3300025862	Arctic peat soil microbial communities from the Barrow Environmental Observatory site, Barrow, Alaska, USA	Arctic peat soil microbial communities from the Barrow Environmental Observatory site, Barrow, Alaska, USA - NGEE PermafrostL2-A (SPAdes) (version 2)	Environmental	Terrestrial	Soil	Wetlands	soil	transposon	16185	911689	0.017752764
3300025862	Arctic peat soil microbial communities from the Barrow Environmental Observatory site, Barrow, Alaska, USA	Arctic peat soil microbial communities from the Barrow Environmental Observatory site, Barrow, Alaska, USA - NGEE PermafrostL2-A (SPAdes) (version 2)	Environmental	Terrestrial	Soil	Wetlands	soil	plasmid	1473	911689	0.001615683
3300025862	Arctic peat soil microbial communities from the Barrow Environmental Observatory site, Barrow, Alaska, USA	Arctic peat soil microbial communities from the Barrow Environmental Observatory site, Barrow, Alaska, USA - NGEE PermafrostL2-A (SPAdes) (version 2)	Environmental	Terrestrial	Soil	Wetlands	soil	defense	29374	911689	0.03221932
3300025862	Arctic peat soil microbial communities from the Barrow Environmental Observatory site, Barrow, Alaska, USA	Arctic peat soil microbial communities from the Barrow Environmental Observatory site, Barrow, Alaska, USA - NGEE PermafrostL2-A (SPAdes) (version 2)	Environmental	Terrestrial	Soil	Wetlands	soil	prophage	7364	911689	0.008077316
3300026550	Grasslands soil microbial communities from the Angelo Coastal Reserve, California, USA	Grasslands soil microbial communities from the Angelo Coastal Reserve, California, USA - 14_1009_05_20cm (SPAdes) (version 2)	Environmental	Terrestrial	Soil	Grasslands	soil	transposon	15661	1709577	0.009160746
3300026550	Grasslands soil microbial communities from the Angelo Coastal Reserve, California, USA	Grasslands soil microbial communities from the Angelo Coastal Reserve, California, USA - 14_1009_05_20cm (SPAdes) (version 2)	Environmental	Terrestrial	Soil	Grasslands	soil	plasmid	697	1709577	0.000407703
3300026550	Grasslands soil microbial communities from the Angelo Coastal Reserve, California, USA	Grasslands soil microbial communities from the Angelo Coastal Reserve, California, USA - 14_1009_05_20cm (SPAdes) (version 2)	Environmental	Terrestrial	Soil	Grasslands	soil	defense	32124	1709577	0.018790613
3300026550	Grasslands soil microbial communities from the Angelo Coastal Reserve, California, USA	Grasslands soil microbial communities from the Angelo Coastal Reserve, California, USA - 14_1009_05_20cm (SPAdes) (version 2)	Environmental	Terrestrial	Soil	Grasslands	soil	prophage	6315	1709577	0.003693896
3300024178	Soil microbial communities from Purdue University Martell Research Forest, Indiana, United States	Soil microbial communities from Purdue University Martell Research Forest, Indiana, United States - CNK35	Environmental	Terrestrial	Soil	Temperate forest	soil	transposon	1388	143210	0.009692061
3300024178	Soil microbial communities from Purdue University Martell Research Forest, Indiana, United States	Soil microbial communities from Purdue University Martell Research Forest, Indiana, United States - CNK35	Environmental	Terrestrial	Soil	Temperate forest	soil	plasmid	74	143210	0.000516724
3300024178	Soil microbial communities from Purdue University Martell Research Forest, Indiana, United States	Soil microbial communities from Purdue University Martell Research Forest, Indiana, United States - CNK35	Environmental	Terrestrial	Soil	Temperate forest	soil	defense	3153	143210	0.022016619
3300024178	Soil microbial communities from Purdue University Martell Research Forest, Indiana, United States	Soil microbial communities from Purdue University Martell Research Forest, Indiana, United States - CNK35	Environmental	Terrestrial	Soil	Temperate forest	soil	prophage	839	143210	0.005858529
3300026294	Permafrost soil microbial communities from the Arctic, to analyse light accelerated degradation of dissolved organic matter (DOM)	Permafrost soil microbial communities from the Arctic, to analyse light accelerated degradation of dissolved organic matter (DOM) - Organic soil replicate 3 DNA2013-050 (SPAdes) (version 2)	Environmental	Terrestrial	Soil	Tundra	soil	transposon	19697	747476	0.026351348
3300026294	Permafrost soil microbial communities from the Arctic, to analyse light accelerated degradation of dissolved organic matter (DOM)	Permafrost soil microbial communities from the Arctic, to analyse light accelerated degradation of dissolved organic matter (DOM) - Organic soil replicate 3 DNA2013-050 (SPAdes) (version 2)	Environmental	Terrestrial	Soil	Tundra	soil	plasmid	969	747476	0.001296363
3300026294	Permafrost soil microbial communities from the Arctic, to analyse light accelerated degradation of dissolved organic matter (DOM)	Permafrost soil microbial communities from the Arctic, to analyse light accelerated degradation of dissolved organic matter (DOM) - Organic soil replicate 3 DNA2013-050 (SPAdes) (version 2)	Environmental	Terrestrial	Soil	Tundra	soil	defense	17310	747476	0.023157934
3300026294	Permafrost soil microbial communities from the Arctic, to analyse light accelerated degradation of dissolved organic matter (DOM)	Permafrost soil microbial communities from the Arctic, to analyse light accelerated degradation of dissolved organic matter (DOM) - Organic soil replicate 3 DNA2013-050 (SPAdes) (version 2)	Environmental	Terrestrial	Soil	Tundra	soil	prophage	6655	747476	0.008903296
3300026887	Tropical forest soil microbial communities from Luquillo Experimental Forest, Puerto Rico	Tropical forest soil microbial communities from Luquillo Experimental Forest, Puerto Rico - Sample 49 (SPAdes)	Environmental	Terrestrial	Soil	Tropical forest	soil	transposon	4428	85268	0.051930384
3300026887	Tropical forest soil microbial communities from Luquillo Experimental Forest, Puerto Rico	Tropical forest soil microbial communities from Luquillo Experimental Forest, Puerto Rico - Sample 49 (SPAdes)	Environmental	Terrestrial	Soil	Tropical forest	soil	plasmid	109	85268	0.001278322
3300026887	Tropical forest soil microbial communities from Luquillo Experimental Forest, Puerto Rico	Tropical forest soil microbial communities from Luquillo Experimental Forest, Puerto Rico - Sample 49 (SPAdes)	Environmental	Terrestrial	Soil	Tropical forest	soil	defense	1278	85268	0.014988038
3300026887	Tropical forest soil microbial communities from Luquillo Experimental Forest, Puerto Rico	Tropical forest soil microbial communities from Luquillo Experimental Forest, Puerto Rico - Sample 49 (SPAdes)	Environmental	Terrestrial	Soil	Tropical forest	soil	prophage	809	85268	0.009487733
3300026315	Grasslands soil microbial communities from the Angelo Coastal Reserve, California, USA	Grasslands soil microbial communities from the Angelo Coastal Reserve, California, USA - 14_0927_09_20cm (SPAdes) (version 2)	Environmental	Terrestrial	Soil	Grasslands	soil	transposon	5493	540931	0.010154715
3300026315	Grasslands soil microbial communities from the Angelo Coastal Reserve, California, USA	Grasslands soil microbial communities from the Angelo Coastal Reserve, California, USA - 14_0927_09_20cm (SPAdes) (version 2)	Environmental	Terrestrial	Soil	Grasslands	soil	plasmid	258	540931	0.000476955
3300026315	Grasslands soil microbial communities from the Angelo Coastal Reserve, California, USA	Grasslands soil microbial communities from the Angelo Coastal Reserve, California, USA - 14_0927_09_20cm (SPAdes) (version 2)	Environmental	Terrestrial	Soil	Grasslands	soil	defense	10061	540931	0.018599415
3300026315	Grasslands soil microbial communities from the Angelo Coastal Reserve, California, USA	Grasslands soil microbial communities from the Angelo Coastal Reserve, California, USA - 14_0927_09_20cm (SPAdes) (version 2)	Environmental	Terrestrial	Soil	Grasslands	soil	prophage	2015	540931	0.003725059
3300026058	Natural and restored wetland microbial communities from the San Francisco Bay, California, USA, that impact long-term carbon sequestration	Natural and restored wetland microbial communities from the San Francisco Bay, California, USA, that impact long-term carbon sequestration - MayberryNW_TuleA_D1 (SPAdes) (version 2)	Environmental	Terrestrial	Soil	Wetlands	soil	transposon	1698	93710	0.018119731
3300026058	Natural and restored wetland microbial communities from the San Francisco Bay, California, USA, that impact long-term carbon sequestration	Natural and restored wetland microbial communities from the San Francisco Bay, California, USA, that impact long-term carbon sequestration - MayberryNW_TuleA_D1 (SPAdes) (version 2)	Environmental	Terrestrial	Soil	Wetlands	soil	plasmid	43	93710	0.000458862
3300026058	Natural and restored wetland microbial communities from the San Francisco Bay, California, USA, that impact long-term carbon sequestration	Natural and restored wetland microbial communities from the San Francisco Bay, California, USA, that impact long-term carbon sequestration - MayberryNW_TuleA_D1 (SPAdes) (version 2)	Environmental	Terrestrial	Soil	Wetlands	soil	defense	2161	93710	0.023060506
3300026058	Natural and restored wetland microbial communities from the San Francisco Bay, California, USA, that impact long-term carbon sequestration	Natural and restored wetland microbial communities from the San Francisco Bay, California, USA, that impact long-term carbon sequestration - MayberryNW_TuleA_D1 (SPAdes) (version 2)	Environmental	Terrestrial	Soil	Wetlands	soil	prophage	378	93710	0.004033721
3300027451	Soil microbial communities from Arlington Agricultural Research Station in Wisconsin and Kellogg Biological Station in Michigan, replicating the bioenergy cropping systems trials (BCSTs)	Soil microbial communities from Kellog Biological Station, Michigan, USA - Nitrogen cycling UWRJ-G09K3-12 (SPAdes)	Environmental	Terrestrial	Soil	Agricultural land	soil	transposon	218	16322	0.013356206
3300027451	Soil microbial communities from Arlington Agricultural Research Station in Wisconsin and Kellogg Biological Station in Michigan, replicating the bioenergy cropping systems trials (BCSTs)	Soil microbial communities from Kellog Biological Station, Michigan, USA - Nitrogen cycling UWRJ-G09K3-12 (SPAdes)	Environmental	Terrestrial	Soil	Agricultural land	soil	plasmid	2	16322	0.000122534
3300027451	Soil microbial communities from Arlington Agricultural Research Station in Wisconsin and Kellogg Biological Station in Michigan, replicating the bioenergy cropping systems trials (BCSTs)	Soil microbial communities from Kellog Biological Station, Michigan, USA - Nitrogen cycling UWRJ-G09K3-12 (SPAdes)	Environmental	Terrestrial	Soil	Agricultural land	soil	defense	278	16322	0.017032226
3300027451	Soil microbial communities from Arlington Agricultural Research Station in Wisconsin and Kellogg Biological Station in Michigan, replicating the bioenergy cropping systems trials (BCSTs)	Soil microbial communities from Kellog Biological Station, Michigan, USA - Nitrogen cycling UWRJ-G09K3-12 (SPAdes)	Environmental	Terrestrial	Soil	Agricultural land	soil	prophage	49	16322	0.003002083
3300023071	Soil microbial communities from Arlington Agricultural Research Station in Wisconsin and Kellogg Biological Station in Michigan, replicating the bioenergy cropping systems trials (BCSTs)	Soil microbial communities from Arlington Agricultural Research Station in Wisconsin, United States - UWRJ-S019-104C-5	Environmental	Terrestrial	Soil	Agricultural land	soil	transposon	4479	336383	0.013315179
3300023071	Soil microbial communities from Arlington Agricultural Research Station in Wisconsin and Kellogg Biological Station in Michigan, replicating the bioenergy cropping systems trials (BCSTs)	Soil microbial communities from Arlington Agricultural Research Station in Wisconsin, United States - UWRJ-S019-104C-5	Environmental	Terrestrial	Soil	Agricultural land	soil	plasmid	122	336383	0.000362682
3300023071	Soil microbial communities from Arlington Agricultural Research Station in Wisconsin and Kellogg Biological Station in Michigan, replicating the bioenergy cropping systems trials (BCSTs)	Soil microbial communities from Arlington Agricultural Research Station in Wisconsin, United States - UWRJ-S019-104C-5	Environmental	Terrestrial	Soil	Agricultural land	soil	defense	5568	336383	0.016552561
3300023071	Soil microbial communities from Arlington Agricultural Research Station in Wisconsin and Kellogg Biological Station in Michigan, replicating the bioenergy cropping systems trials (BCSTs)	Soil microbial communities from Arlington Agricultural Research Station in Wisconsin, United States - UWRJ-S019-104C-5	Environmental	Terrestrial	Soil	Agricultural land	soil	prophage	1057	336383	0.003142252
3300026701	Soil microbial communities from 10 grassland sites in CA, CO, KS, KY, MN, MO, NM, SC, TX, that have been nitrogen fertilized	Forest soil microbial communities from Willamette National Forest, Oregon, USA, amended with Nitrogen - NN407 (SPAdes)	Environmental	Terrestrial	Soil	Boreal forest/Taiga	soil	transposon	1017	22311	0.045582896
3300026701	Soil microbial communities from 10 grassland sites in CA, CO, KS, KY, MN, MO, NM, SC, TX, that have been nitrogen fertilized	Forest soil microbial communities from Willamette National Forest, Oregon, USA, amended with Nitrogen - NN407 (SPAdes)	Environmental	Terrestrial	Soil	Boreal forest/Taiga	soil	plasmid	31	22311	0.001389449
3300026701	Soil microbial communities from 10 grassland sites in CA, CO, KS, KY, MN, MO, NM, SC, TX, that have been nitrogen fertilized	Forest soil microbial communities from Willamette National Forest, Oregon, USA, amended with Nitrogen - NN407 (SPAdes)	Environmental	Terrestrial	Soil	Boreal forest/Taiga	soil	defense	386	22311	0.017300883
3300026701	Soil microbial communities from 10 grassland sites in CA, CO, KS, KY, MN, MO, NM, SC, TX, that have been nitrogen fertilized	Forest soil microbial communities from Willamette National Forest, Oregon, USA, amended with Nitrogen - NN407 (SPAdes)	Environmental	Terrestrial	Soil	Boreal forest/Taiga	soil	prophage	149	22311	0.00667832
3300018916	Biological soil crust microbial communities from Moab Desert, Utah to study responses to pulsed climate events	Soil crust microbial communities from Colorado Plateau, Utah, USA - late stage, bundles v1	Environmental	Terrestrial	Soil	Sand	soil	transposon	15111	376035	0.040185089
3300018916	Biological soil crust microbial communities from Moab Desert, Utah to study responses to pulsed climate events	Soil crust microbial communities from Colorado Plateau, Utah, USA - late stage, bundles v1	Environmental	Terrestrial	Soil	Sand	soil	plasmid	438	376035	0.001164785
3300018916	Biological soil crust microbial communities from Moab Desert, Utah to study responses to pulsed climate events	Soil crust microbial communities from Colorado Plateau, Utah, USA - late stage, bundles v1	Environmental	Terrestrial	Soil	Sand	soil	defense	14116	376035	0.037539059
3300018916	Biological soil crust microbial communities from Moab Desert, Utah to study responses to pulsed climate events	Soil crust microbial communities from Colorado Plateau, Utah, USA - late stage, bundles v1	Environmental	Terrestrial	Soil	Sand	soil	prophage	2289	376035	0.006087199
3300025888	Arctic peat soil microbial communities from the Barrow Environmental Observatory site, Barrow, Alaska, USA	Arctic peat soil microbial communities from Barrow, Alaska - Barrow Graham LP Incubations 011-21A (SPAdes) (version 2)	Environmental	Terrestrial	Soil	Wetlands	soil	transposon	26136	1471244	0.017764558
3300025888	Arctic peat soil microbial communities from the Barrow Environmental Observatory site, Barrow, Alaska, USA	Arctic peat soil microbial communities from Barrow, Alaska - Barrow Graham LP Incubations 011-21A (SPAdes) (version 2)	Environmental	Terrestrial	Soil	Wetlands	soil	plasmid	1271	1471244	0.000863895
3300025888	Arctic peat soil microbial communities from the Barrow Environmental Observatory site, Barrow, Alaska, USA	Arctic peat soil microbial communities from Barrow, Alaska - Barrow Graham LP Incubations 011-21A (SPAdes) (version 2)	Environmental	Terrestrial	Soil	Wetlands	soil	defense	52206	1471244	0.035484257
3300025888	Arctic peat soil microbial communities from the Barrow Environmental Observatory site, Barrow, Alaska, USA	Arctic peat soil microbial communities from Barrow, Alaska - Barrow Graham LP Incubations 011-21A (SPAdes) (version 2)	Environmental	Terrestrial	Soil	Wetlands	soil	prophage	12488	1471244	0.008488055
3300024317	Soil microbial communities from Purdue University Martell Research Forest, Indiana, United States	Soil microbial communities from Purdue University Martell Research Forest, Indiana, United States - CNK01	Environmental	Terrestrial	Soil	Temperate forest	soil	transposon	2595	273405	0.009491414
3300024317	Soil microbial communities from Purdue University Martell Research Forest, Indiana, United States	Soil microbial communities from Purdue University Martell Research Forest, Indiana, United States - CNK01	Environmental	Terrestrial	Soil	Temperate forest	soil	plasmid	145	273405	0.000530349
3300024317	Soil microbial communities from Purdue University Martell Research Forest, Indiana, United States	Soil microbial communities from Purdue University Martell Research Forest, Indiana, United States - CNK01	Environmental	Terrestrial	Soil	Temperate forest	soil	defense	4878	273405	0.017841663
3300024317	Soil microbial communities from Purdue University Martell Research Forest, Indiana, United States	Soil microbial communities from Purdue University Martell Research Forest, Indiana, United States - CNK01	Environmental	Terrestrial	Soil	Temperate forest	soil	prophage	1897	273405	0.006938425
3300026704	Soil microbial communities from 10 grassland sites in CA, CO, KS, KY, MN, MO, NM, SC, TX, that have been nitrogen fertilized	Grasslands soil microbial communities from Gorham, Kansas, USA that are Nitrogen fertilized - NN606 (SPAdes)	Environmental	Terrestrial	Soil	Grasslands	soil	transposon	704	24708	0.028492796
3300026704	Soil microbial communities from 10 grassland sites in CA, CO, KS, KY, MN, MO, NM, SC, TX, that have been nitrogen fertilized	Grasslands soil microbial communities from Gorham, Kansas, USA that are Nitrogen fertilized - NN606 (SPAdes)	Environmental	Terrestrial	Soil	Grasslands	soil	plasmid	12	24708	0.000485673
3300026704	Soil microbial communities from 10 grassland sites in CA, CO, KS, KY, MN, MO, NM, SC, TX, that have been nitrogen fertilized	Grasslands soil microbial communities from Gorham, Kansas, USA that are Nitrogen fertilized - NN606 (SPAdes)	Environmental	Terrestrial	Soil	Grasslands	soil	defense	480	24708	0.019426906
3300026704	Soil microbial communities from 10 grassland sites in CA, CO, KS, KY, MN, MO, NM, SC, TX, that have been nitrogen fertilized	Grasslands soil microbial communities from Gorham, Kansas, USA that are Nitrogen fertilized - NN606 (SPAdes)	Environmental	Terrestrial	Soil	Grasslands	soil	prophage	108	24708	0.004371054
3300027454	Soil microbial communities from Arlington Agricultural Research Station in Wisconsin and Kellogg Biological Station in Michigan, replicating the bioenergy cropping systems trials (BCSTs)	Soil microbial communities from Kellog Biological Station, Michigan, USA - Nitrogen cycling UWRJ-G09K2-12 (SPAdes)	Environmental	Terrestrial	Soil	Agricultural land	soil	transposon	223	17444	0.012783765
3300027454	Soil microbial communities from Arlington Agricultural Research Station in Wisconsin and Kellogg Biological Station in Michigan, replicating the bioenergy cropping systems trials (BCSTs)	Soil microbial communities from Kellog Biological Station, Michigan, USA - Nitrogen cycling UWRJ-G09K2-12 (SPAdes)	Environmental	Terrestrial	Soil	Agricultural land	soil	plasmid	1	17444	5.732630130703968e-05
3300027454	Soil microbial communities from Arlington Agricultural Research Station in Wisconsin and Kellogg Biological Station in Michigan, replicating the bioenergy cropping systems trials (BCSTs)	Soil microbial communities from Kellog Biological Station, Michigan, USA - Nitrogen cycling UWRJ-G09K2-12 (SPAdes)	Environmental	Terrestrial	Soil	Agricultural land	soil	defense	319	17444	0.01828709
3300027454	Soil microbial communities from Arlington Agricultural Research Station in Wisconsin and Kellogg Biological Station in Michigan, replicating the bioenergy cropping systems trials (BCSTs)	Soil microbial communities from Kellog Biological Station, Michigan, USA - Nitrogen cycling UWRJ-G09K2-12 (SPAdes)	Environmental	Terrestrial	Soil	Agricultural land	soil	prophage	68	17444	0.003898188
3300026551	Grasslands soil microbial communities from the Angelo Coastal Reserve, California, USA	Grasslands soil microbial communities from the Angelo Coastal Reserve, California, USA - Sample 9_17_2013_115cm (SPAdes) (version 2)	Environmental	Terrestrial	Soil	Grasslands	soil	transposon	35027	1661497	0.021081591
3300026551	Grasslands soil microbial communities from the Angelo Coastal Reserve, California, USA	Grasslands soil microbial communities from the Angelo Coastal Reserve, California, USA - Sample 9_17_2013_115cm (SPAdes) (version 2)	Environmental	Terrestrial	Soil	Grasslands	soil	plasmid	2046	1661497	0.00123142
3300026551	Grasslands soil microbial communities from the Angelo Coastal Reserve, California, USA	Grasslands soil microbial communities from the Angelo Coastal Reserve, California, USA - Sample 9_17_2013_115cm (SPAdes) (version 2)	Environmental	Terrestrial	Soil	Grasslands	soil	defense	41078	1661497	0.024723487
3300026551	Grasslands soil microbial communities from the Angelo Coastal Reserve, California, USA	Grasslands soil microbial communities from the Angelo Coastal Reserve, California, USA - Sample 9_17_2013_115cm (SPAdes) (version 2)	Environmental	Terrestrial	Soil	Grasslands	soil	prophage	14271	1661497	0.008589242
3300021972	Soil and sediment microbial communities from the East River, CO, USA	Soil microbial communities from a riparian zone of the East river system, Colorado, United States - L2m2	Environmental	Terrestrial	Soil	Riparian zone	soil	transposon	2102	168628	0.012465308
3300021972	Soil and sediment microbial communities from the East River, CO, USA	Soil microbial communities from a riparian zone of the East river system, Colorado, United States - L2m2	Environmental	Terrestrial	Soil	Riparian zone	soil	plasmid	62	168628	0.000367673
3300021972	Soil and sediment microbial communities from the East River, CO, USA	Soil microbial communities from a riparian zone of the East river system, Colorado, United States - L2m2	Environmental	Terrestrial	Soil	Riparian zone	soil	defense	3297	168628	0.019551913
3300021972	Soil and sediment microbial communities from the East River, CO, USA	Soil microbial communities from a riparian zone of the East river system, Colorado, United States - L2m2	Environmental	Terrestrial	Soil	Riparian zone	soil	prophage	599	168628	0.003552198
3300026645	Soil microbial communities from 10 grassland sites in CA, CO, KS, KY, MN, MO, NM, SC, TX, that have been nitrogen fertilized	Grasslands soil microbial communities from Chapel Hill, North Carolina, USA that are Nitrogen fertilized -Nitrogen NN342 (SPAdes)	Environmental	Terrestrial	Soil	Grasslands	soil	transposon	291	4350	0.066896552
3300026645	Soil microbial communities from 10 grassland sites in CA, CO, KS, KY, MN, MO, NM, SC, TX, that have been nitrogen fertilized	Grasslands soil microbial communities from Chapel Hill, North Carolina, USA that are Nitrogen fertilized -Nitrogen NN342 (SPAdes)	Environmental	Terrestrial	Soil	Grasslands	soil	plasmid	4	4350	0.00091954
3300026645	Soil microbial communities from 10 grassland sites in CA, CO, KS, KY, MN, MO, NM, SC, TX, that have been nitrogen fertilized	Grasslands soil microbial communities from Chapel Hill, North Carolina, USA that are Nitrogen fertilized -Nitrogen NN342 (SPAdes)	Environmental	Terrestrial	Soil	Grasslands	soil	defense	95	4350	0.02183908
3300026645	Soil microbial communities from 10 grassland sites in CA, CO, KS, KY, MN, MO, NM, SC, TX, that have been nitrogen fertilized	Grasslands soil microbial communities from Chapel Hill, North Carolina, USA that are Nitrogen fertilized -Nitrogen NN342 (SPAdes)	Environmental	Terrestrial	Soil	Grasslands	soil	prophage	44	4350	0.010114943
3300027889	Soil microbial communities from the Hubbard Brook experimental Forest, New Hampshire, under manipulated climate change conditions.	Warmed and freeze-thawed soil microbial communities from the Hubbard Brook experimental Forest, New Hampshire - Hubbard Brook CCASE Soil Metagenome WFT 6 (SPAdes) (version 2)	Environmental	Terrestrial	Soil	Temperate forest	soil	transposon	27551	2212726	0.012451158
3300027889	Soil microbial communities from the Hubbard Brook experimental Forest, New Hampshire, under manipulated climate change conditions.	Warmed and freeze-thawed soil microbial communities from the Hubbard Brook experimental Forest, New Hampshire - Hubbard Brook CCASE Soil Metagenome WFT 6 (SPAdes) (version 2)	Environmental	Terrestrial	Soil	Temperate forest	soil	plasmid	2084	2212726	0.000941825
3300027889	Soil microbial communities from the Hubbard Brook experimental Forest, New Hampshire, under manipulated climate change conditions.	Warmed and freeze-thawed soil microbial communities from the Hubbard Brook experimental Forest, New Hampshire - Hubbard Brook CCASE Soil Metagenome WFT 6 (SPAdes) (version 2)	Environmental	Terrestrial	Soil	Temperate forest	soil	defense	43744	2212726	0.01976928
3300027889	Soil microbial communities from the Hubbard Brook experimental Forest, New Hampshire, under manipulated climate change conditions.	Warmed and freeze-thawed soil microbial communities from the Hubbard Brook experimental Forest, New Hampshire - Hubbard Brook CCASE Soil Metagenome WFT 6 (SPAdes) (version 2)	Environmental	Terrestrial	Soil	Temperate forest	soil	prophage	11307	2212726	0.005109987
3300026291	Permafrost soil microbial communities from the Arctic, to analyse light accelerated degradation of dissolved organic matter (DOM)	Permafrost soil microbial communities from the Arctic, to analyse light accelerated degradation of dissolved organic matter (DOM) - Organic soil replicate 3 DNA2013-049 (SPAdes) (version 2)	Environmental	Terrestrial	Soil	Tundra	soil	transposon	17912	752316	0.023809144
3300026291	Permafrost soil microbial communities from the Arctic, to analyse light accelerated degradation of dissolved organic matter (DOM)	Permafrost soil microbial communities from the Arctic, to analyse light accelerated degradation of dissolved organic matter (DOM) - Organic soil replicate 3 DNA2013-049 (SPAdes) (version 2)	Environmental	Terrestrial	Soil	Tundra	soil	plasmid	1056	752316	0.001403665
3300026291	Permafrost soil microbial communities from the Arctic, to analyse light accelerated degradation of dissolved organic matter (DOM)	Permafrost soil microbial communities from the Arctic, to analyse light accelerated degradation of dissolved organic matter (DOM) - Organic soil replicate 3 DNA2013-049 (SPAdes) (version 2)	Environmental	Terrestrial	Soil	Tundra	soil	defense	15784	752316	0.020980545
3300026291	Permafrost soil microbial communities from the Arctic, to analyse light accelerated degradation of dissolved organic matter (DOM)	Permafrost soil microbial communities from the Arctic, to analyse light accelerated degradation of dissolved organic matter (DOM) - Organic soil replicate 3 DNA2013-049 (SPAdes) (version 2)	Environmental	Terrestrial	Soil	Tundra	soil	prophage	5642	752316	0.007499508
3300026700	Soil microbial communities from 10 grassland sites in CA, CO, KS, KY, MN, MO, NM, SC, TX, that have been nitrogen fertilized	Grasslands soil microbial communities from Chapel Hill, North Carolina, USA that are Nitrogen fertilized -NN350 (SPAdes)	Environmental	Terrestrial	Soil	Grasslands	soil	transposon	662	22456	0.029479872
3300026700	Soil microbial communities from 10 grassland sites in CA, CO, KS, KY, MN, MO, NM, SC, TX, that have been nitrogen fertilized	Grasslands soil microbial communities from Chapel Hill, North Carolina, USA that are Nitrogen fertilized -NN350 (SPAdes)	Environmental	Terrestrial	Soil	Grasslands	soil	plasmid	14	22456	0.000623441
3300026700	Soil microbial communities from 10 grassland sites in CA, CO, KS, KY, MN, MO, NM, SC, TX, that have been nitrogen fertilized	Grasslands soil microbial communities from Chapel Hill, North Carolina, USA that are Nitrogen fertilized -NN350 (SPAdes)	Environmental	Terrestrial	Soil	Grasslands	soil	defense	398	22456	0.017723548
3300026700	Soil microbial communities from 10 grassland sites in CA, CO, KS, KY, MN, MO, NM, SC, TX, that have been nitrogen fertilized	Grasslands soil microbial communities from Chapel Hill, North Carolina, USA that are Nitrogen fertilized -NN350 (SPAdes)	Environmental	Terrestrial	Soil	Grasslands	soil	prophage	119	22456	0.005299252
3300027450	Soil microbial communities from Arlington Agricultural Research Station in Wisconsin and Kellogg Biological Station in Michigan, replicating the bioenergy cropping systems trials (BCSTs)	Soil microbial communities from Kellog Biological Station, Michigan, USA - Nitrogen cycling UWRJ-G07K3-12 (SPAdes)	Environmental	Terrestrial	Soil	Agricultural land	soil	transposon	382	28344	0.013477279
3300027450	Soil microbial communities from Arlington Agricultural Research Station in Wisconsin and Kellogg Biological Station in Michigan, replicating the bioenergy cropping systems trials (BCSTs)	Soil microbial communities from Kellog Biological Station, Michigan, USA - Nitrogen cycling UWRJ-G07K3-12 (SPAdes)	Environmental	Terrestrial	Soil	Agricultural land	soil	plasmid	6	28344	0.000211685
3300027450	Soil microbial communities from Arlington Agricultural Research Station in Wisconsin and Kellogg Biological Station in Michigan, replicating the bioenergy cropping systems trials (BCSTs)	Soil microbial communities from Kellog Biological Station, Michigan, USA - Nitrogen cycling UWRJ-G07K3-12 (SPAdes)	Environmental	Terrestrial	Soil	Agricultural land	soil	defense	496	28344	0.017499294
3300027450	Soil microbial communities from Arlington Agricultural Research Station in Wisconsin and Kellogg Biological Station in Michigan, replicating the bioenergy cropping systems trials (BCSTs)	Soil microbial communities from Kellog Biological Station, Michigan, USA - Nitrogen cycling UWRJ-G07K3-12 (SPAdes)	Environmental	Terrestrial	Soil	Agricultural land	soil	prophage	94	28344	0.003316399
3300026791	Soil microbial communities from 10 grassland sites in CA, CO, KS, KY, MN, MO, NM, SC, TX, that have been nitrogen fertilized	Grasslands soil microbial communities from Kansas, USA that are Nitrogen fertilized - NN591 (SPAdes)	Environmental	Terrestrial	Soil	Grasslands	soil	transposon	1172	39867	0.029397748
3300026791	Soil microbial communities from 10 grassland sites in CA, CO, KS, KY, MN, MO, NM, SC, TX, that have been nitrogen fertilized	Grasslands soil microbial communities from Kansas, USA that are Nitrogen fertilized - NN591 (SPAdes)	Environmental	Terrestrial	Soil	Grasslands	soil	plasmid	8	39867	0.000200667
3300026791	Soil microbial communities from 10 grassland sites in CA, CO, KS, KY, MN, MO, NM, SC, TX, that have been nitrogen fertilized	Grasslands soil microbial communities from Kansas, USA that are Nitrogen fertilized - NN591 (SPAdes)	Environmental	Terrestrial	Soil	Grasslands	soil	defense	696	39867	0.017458048
3300026791	Soil microbial communities from 10 grassland sites in CA, CO, KS, KY, MN, MO, NM, SC, TX, that have been nitrogen fertilized	Grasslands soil microbial communities from Kansas, USA that are Nitrogen fertilized - NN591 (SPAdes)	Environmental	Terrestrial	Soil	Grasslands	soil	prophage	175	39867	0.004389595
3300027096	Forest soil microbial communities from Harvard Forest Long Term Ecological Research (LTER) site in Petersham, MA, for long-term soil warming studies	Forest soil microbial communities from Harvard Forest Long Term Ecological Research site in Petersham, Massachusetts, USA - MetaG HF043 (SPAdes)	Environmental	Terrestrial	Soil	Temperate forest	soil	transposon	2509	180312	0.01391477
3300027096	Forest soil microbial communities from Harvard Forest Long Term Ecological Research (LTER) site in Petersham, MA, for long-term soil warming studies	Forest soil microbial communities from Harvard Forest Long Term Ecological Research site in Petersham, Massachusetts, USA - MetaG HF043 (SPAdes)	Environmental	Terrestrial	Soil	Temperate forest	soil	plasmid	97	180312	0.000537956
3300027096	Forest soil microbial communities from Harvard Forest Long Term Ecological Research (LTER) site in Petersham, MA, for long-term soil warming studies	Forest soil microbial communities from Harvard Forest Long Term Ecological Research site in Petersham, Massachusetts, USA - MetaG HF043 (SPAdes)	Environmental	Terrestrial	Soil	Temperate forest	soil	defense	3084	180312	0.017103687
3300027096	Forest soil microbial communities from Harvard Forest Long Term Ecological Research (LTER) site in Petersham, MA, for long-term soil warming studies	Forest soil microbial communities from Harvard Forest Long Term Ecological Research site in Petersham, Massachusetts, USA - MetaG HF043 (SPAdes)	Environmental	Terrestrial	Soil	Temperate forest	soil	prophage	573	180312	0.003177825
3300027583	Forest soil microbial communities from multiple locations in Canada and USA	Forest soil microbial communities from Algoma, Ontario, Canada - Jack Pine, Ontario site 1_JW_OM2H0_M2 (SPAdes) (version 2)	Environmental	Terrestrial	Soil	Boreal forest/Taiga	soil	transposon	9414	414154	0.022730675
3300027583	Forest soil microbial communities from multiple locations in Canada and USA	Forest soil microbial communities from Algoma, Ontario, Canada - Jack Pine, Ontario site 1_JW_OM2H0_M2 (SPAdes) (version 2)	Environmental	Terrestrial	Soil	Boreal forest/Taiga	soil	plasmid	449	414154	0.001084138
3300027583	Forest soil microbial communities from multiple locations in Canada and USA	Forest soil microbial communities from Algoma, Ontario, Canada - Jack Pine, Ontario site 1_JW_OM2H0_M2 (SPAdes) (version 2)	Environmental	Terrestrial	Soil	Boreal forest/Taiga	soil	defense	7387	414154	0.01783636
3300027583	Forest soil microbial communities from multiple locations in Canada and USA	Forest soil microbial communities from Algoma, Ontario, Canada - Jack Pine, Ontario site 1_JW_OM2H0_M2 (SPAdes) (version 2)	Environmental	Terrestrial	Soil	Boreal forest/Taiga	soil	prophage	2443	414154	0.005898772
3300022830	Peatland microbial communities from Stordalen Mire, Sweden	Peat soil microbial communities from Stordalen Mire, Sweden - IR.F.S.T-25	Environmental	Terrestrial	Soil	Wetlands	soil	transposon	3497	154947	0.022569007
3300022830	Peatland microbial communities from Stordalen Mire, Sweden	Peat soil microbial communities from Stordalen Mire, Sweden - IR.F.S.T-25	Environmental	Terrestrial	Soil	Wetlands	soil	plasmid	181	154947	0.001168141
3300022830	Peatland microbial communities from Stordalen Mire, Sweden	Peat soil microbial communities from Stordalen Mire, Sweden - IR.F.S.T-25	Environmental	Terrestrial	Soil	Wetlands	soil	defense	4709	154947	0.030391037
3300022830	Peatland microbial communities from Stordalen Mire, Sweden	Peat soil microbial communities from Stordalen Mire, Sweden - IR.F.S.T-25	Environmental	Terrestrial	Soil	Wetlands	soil	prophage	1422	154947	0.009177332
3300026327	Grasslands soil microbial communities from the Angelo Coastal Reserve, California, USA	Grasslands soil microbial communities from the Angelo Coastal Reserve, California, USA - 14_0929_02_40cm (SPAdes) (version 2)	Environmental	Terrestrial	Soil	Grasslands	soil	transposon	7536	722633	0.01042853
3300026327	Grasslands soil microbial communities from the Angelo Coastal Reserve, California, USA	Grasslands soil microbial communities from the Angelo Coastal Reserve, California, USA - 14_0929_02_40cm (SPAdes) (version 2)	Environmental	Terrestrial	Soil	Grasslands	soil	plasmid	307	722633	0.000424835
3300026327	Grasslands soil microbial communities from the Angelo Coastal Reserve, California, USA	Grasslands soil microbial communities from the Angelo Coastal Reserve, California, USA - 14_0929_02_40cm (SPAdes) (version 2)	Environmental	Terrestrial	Soil	Grasslands	soil	defense	14356	722633	0.019866239
3300026327	Grasslands soil microbial communities from the Angelo Coastal Reserve, California, USA	Grasslands soil microbial communities from the Angelo Coastal Reserve, California, USA - 14_0929_02_40cm (SPAdes) (version 2)	Environmental	Terrestrial	Soil	Grasslands	soil	prophage	3114	722633	0.004309241
3300027422	Soil microbial communities from Arlington Agricultural Research Station in Wisconsin and Kellogg Biological Station in Michigan, replicating the bioenergy cropping systems trials (BCSTs)	Soil microbial communities from Arlington Agricultural Research Station in Wisconsin, USA - Nitrogen cycling UWRJ-G09A1-10 (SPAdes)	Environmental	Terrestrial	Soil	Agricultural land	soil	transposon	187	23370	0.008001712
3300027422	Soil microbial communities from Arlington Agricultural Research Station in Wisconsin and Kellogg Biological Station in Michigan, replicating the bioenergy cropping systems trials (BCSTs)	Soil microbial communities from Arlington Agricultural Research Station in Wisconsin, USA - Nitrogen cycling UWRJ-G09A1-10 (SPAdes)	Environmental	Terrestrial	Soil	Agricultural land	soil	plasmid	3	23370	0.00012837
3300027422	Soil microbial communities from Arlington Agricultural Research Station in Wisconsin and Kellogg Biological Station in Michigan, replicating the bioenergy cropping systems trials (BCSTs)	Soil microbial communities from Arlington Agricultural Research Station in Wisconsin, USA - Nitrogen cycling UWRJ-G09A1-10 (SPAdes)	Environmental	Terrestrial	Soil	Agricultural land	soil	defense	386	23370	0.016516902
3300027422	Soil microbial communities from Arlington Agricultural Research Station in Wisconsin and Kellogg Biological Station in Michigan, replicating the bioenergy cropping systems trials (BCSTs)	Soil microbial communities from Arlington Agricultural Research Station in Wisconsin, USA - Nitrogen cycling UWRJ-G09A1-10 (SPAdes)	Environmental	Terrestrial	Soil	Agricultural land	soil	prophage	73	23370	0.003123663
3300026884	Soil microbial communities from Arlington Agricultural Research Station in Wisconsin and Kellogg Biological Station in Michigan, replicating the bioenergy cropping systems trials (BCSTs)	Soil microbial communities from Arlington Agricultural Research Station in Wisconsin, USA - Nitrogen cycling UWRJ-G05K5-12 (SPAdes)	Environmental	Terrestrial	Soil	Agricultural land	soil	transposon	899	70693	0.012716959
3300026884	Soil microbial communities from Arlington Agricultural Research Station in Wisconsin and Kellogg Biological Station in Michigan, replicating the bioenergy cropping systems trials (BCSTs)	Soil microbial communities from Arlington Agricultural Research Station in Wisconsin, USA - Nitrogen cycling UWRJ-G05K5-12 (SPAdes)	Environmental	Terrestrial	Soil	Agricultural land	soil	plasmid	20	70693	0.000282913
3300026884	Soil microbial communities from Arlington Agricultural Research Station in Wisconsin and Kellogg Biological Station in Michigan, replicating the bioenergy cropping systems trials (BCSTs)	Soil microbial communities from Arlington Agricultural Research Station in Wisconsin, USA - Nitrogen cycling UWRJ-G05K5-12 (SPAdes)	Environmental	Terrestrial	Soil	Agricultural land	soil	defense	1297	70693	0.018346937
3300026884	Soil microbial communities from Arlington Agricultural Research Station in Wisconsin and Kellogg Biological Station in Michigan, replicating the bioenergy cropping systems trials (BCSTs)	Soil microbial communities from Arlington Agricultural Research Station in Wisconsin, USA - Nitrogen cycling UWRJ-G05K5-12 (SPAdes)	Environmental	Terrestrial	Soil	Agricultural land	soil	prophage	241	70693	0.003409107
3300026297	Grasslands soil microbial communities from the Angelo Coastal Reserve, California, USA	Grasslands soil microbial communities from the Angelo Coastal Reserve, California, USA - Sample 10_02_2013_1_40cm (SPAdes) (version 2)	Environmental	Terrestrial	Soil	Grasslands	soil	transposon	7693	684567	0.011237761
3300026297	Grasslands soil microbial communities from the Angelo Coastal Reserve, California, USA	Grasslands soil microbial communities from the Angelo Coastal Reserve, California, USA - Sample 10_02_2013_1_40cm (SPAdes) (version 2)	Environmental	Terrestrial	Soil	Grasslands	soil	plasmid	315	684567	0.000460145
3300026297	Grasslands soil microbial communities from the Angelo Coastal Reserve, California, USA	Grasslands soil microbial communities from the Angelo Coastal Reserve, California, USA - Sample 10_02_2013_1_40cm (SPAdes) (version 2)	Environmental	Terrestrial	Soil	Grasslands	soil	defense	14191	684567	0.020729892
3300026297	Grasslands soil microbial communities from the Angelo Coastal Reserve, California, USA	Grasslands soil microbial communities from the Angelo Coastal Reserve, California, USA - Sample 10_02_2013_1_40cm (SPAdes) (version 2)	Environmental	Terrestrial	Soil	Grasslands	soil	prophage	2648	684567	0.003868139
3300022862	Enriched soil aggregate microbial communities from Iowa State university to study microbial drivers of carbon cycling	Enriched soil aggregate microbial communities from Iowa State University, Ames, United States - MC6-MC0908-MG	Environmental	Terrestrial	Soil	Unclassified	soil	transposon	1125	294331	0.003822227
3300022862	Enriched soil aggregate microbial communities from Iowa State university to study microbial drivers of carbon cycling	Enriched soil aggregate microbial communities from Iowa State University, Ames, United States - MC6-MC0908-MG	Environmental	Terrestrial	Soil	Unclassified	soil	plasmid	401	294331	0.001362412
3300022862	Enriched soil aggregate microbial communities from Iowa State university to study microbial drivers of carbon cycling	Enriched soil aggregate microbial communities from Iowa State University, Ames, United States - MC6-MC0908-MG	Environmental	Terrestrial	Soil	Unclassified	soil	defense	6279	294331	0.021333125
3300022862	Enriched soil aggregate microbial communities from Iowa State university to study microbial drivers of carbon cycling	Enriched soil aggregate microbial communities from Iowa State University, Ames, United States - MC6-MC0908-MG	Environmental	Terrestrial	Soil	Unclassified	soil	prophage	2736	294331	0.009295657
3300021271	Switchgrass-associated microbial communities from reclaimed mine lands soil in West Virginia, United States	Switchgrass-associated microbial communities from reclaimed mine lands soil in West Virginia, United States - Hamp_Cave_3	Environmental	Terrestrial	Soil	Surface mine	soil	transposon	187	27995	0.006679764
3300021271	Switchgrass-associated microbial communities from reclaimed mine lands soil in West Virginia, United States	Switchgrass-associated microbial communities from reclaimed mine lands soil in West Virginia, United States - Hamp_Cave_3	Environmental	Terrestrial	Soil	Surface mine	soil	plasmid	8	27995	0.000285765
3300021271	Switchgrass-associated microbial communities from reclaimed mine lands soil in West Virginia, United States	Switchgrass-associated microbial communities from reclaimed mine lands soil in West Virginia, United States - Hamp_Cave_3	Environmental	Terrestrial	Soil	Surface mine	soil	defense	499	27995	0.017824612
3300021271	Switchgrass-associated microbial communities from reclaimed mine lands soil in West Virginia, United States	Switchgrass-associated microbial communities from reclaimed mine lands soil in West Virginia, United States - Hamp_Cave_3	Environmental	Terrestrial	Soil	Surface mine	soil	prophage	98	27995	0.003500625
3300026880	Forest soil microbial communities from multiple locations in Canada and USA	Forest soil microbial communities from Algoma, Ontario, Canada - Jack Pine, Ontario site 1_JW_Ref_M1 (SPAdes) (version 2)	Environmental	Terrestrial	Soil	Boreal forest/Taiga	soil	transposon	2927	75963	0.038531917
3300026880	Forest soil microbial communities from multiple locations in Canada and USA	Forest soil microbial communities from Algoma, Ontario, Canada - Jack Pine, Ontario site 1_JW_Ref_M1 (SPAdes) (version 2)	Environmental	Terrestrial	Soil	Boreal forest/Taiga	soil	plasmid	92	75963	0.001211116
3300026880	Forest soil microbial communities from multiple locations in Canada and USA	Forest soil microbial communities from Algoma, Ontario, Canada - Jack Pine, Ontario site 1_JW_Ref_M1 (SPAdes) (version 2)	Environmental	Terrestrial	Soil	Boreal forest/Taiga	soil	defense	1215	75963	0.015994629
3300026880	Forest soil microbial communities from multiple locations in Canada and USA	Forest soil microbial communities from Algoma, Ontario, Canada - Jack Pine, Ontario site 1_JW_Ref_M1 (SPAdes) (version 2)	Environmental	Terrestrial	Soil	Boreal forest/Taiga	soil	prophage	501	75963	0.006595316
3300026308	Grasslands soil microbial communities from the Angelo Coastal Reserve, California, USA	Grasslands soil microbial communities from the Angelo Coastal Reserve, California, USA - 14_0903_05_20cm (SPAdes) (version 2)	Environmental	Terrestrial	Soil	Grasslands	soil	transposon	7641	497549	0.015357281
3300026308	Grasslands soil microbial communities from the Angelo Coastal Reserve, California, USA	Grasslands soil microbial communities from the Angelo Coastal Reserve, California, USA - 14_0903_05_20cm (SPAdes) (version 2)	Environmental	Terrestrial	Soil	Grasslands	soil	plasmid	247	497549	0.000496434
3300026308	Grasslands soil microbial communities from the Angelo Coastal Reserve, California, USA	Grasslands soil microbial communities from the Angelo Coastal Reserve, California, USA - 14_0903_05_20cm (SPAdes) (version 2)	Environmental	Terrestrial	Soil	Grasslands	soil	defense	10756	497549	0.021617971
3300026308	Grasslands soil microbial communities from the Angelo Coastal Reserve, California, USA	Grasslands soil microbial communities from the Angelo Coastal Reserve, California, USA - 14_0903_05_20cm (SPAdes) (version 2)	Environmental	Terrestrial	Soil	Grasslands	soil	prophage	1856	497549	0.003730286
3300026943	Soil microbial communities from Arlington Agricultural Research Station in Wisconsin and Kellogg Biological Station in Michigan, replicating the bioenergy cropping systems trials (BCSTs)	Soil microbial communities from Arlington Agricultural Research Station in Wisconsin, USA - Nitrogen cycling UWRJ-G01A3-10 (SPAdes)	Environmental	Terrestrial	Soil	Agricultural land	soil	transposon	558	95411	0.005848382
3300026943	Soil microbial communities from Arlington Agricultural Research Station in Wisconsin and Kellogg Biological Station in Michigan, replicating the bioenergy cropping systems trials (BCSTs)	Soil microbial communities from Arlington Agricultural Research Station in Wisconsin, USA - Nitrogen cycling UWRJ-G01A3-10 (SPAdes)	Environmental	Terrestrial	Soil	Agricultural land	soil	plasmid	31	95411	0.00032491
3300026943	Soil microbial communities from Arlington Agricultural Research Station in Wisconsin and Kellogg Biological Station in Michigan, replicating the bioenergy cropping systems trials (BCSTs)	Soil microbial communities from Arlington Agricultural Research Station in Wisconsin, USA - Nitrogen cycling UWRJ-G01A3-10 (SPAdes)	Environmental	Terrestrial	Soil	Agricultural land	soil	defense	1853	95411	0.019421241
3300026943	Soil microbial communities from Arlington Agricultural Research Station in Wisconsin and Kellogg Biological Station in Michigan, replicating the bioenergy cropping systems trials (BCSTs)	Soil microbial communities from Arlington Agricultural Research Station in Wisconsin, USA - Nitrogen cycling UWRJ-G01A3-10 (SPAdes)	Environmental	Terrestrial	Soil	Agricultural land	soil	prophage	328	95411	0.003437759
3300026557	Vadose zone soil and rhizosphere microbial communities from the Eel River Critical Zone Observatory, Northern California to study diel carbon cycling	Vadose zone soil fungal communities from Angelo Coast Range Reserve, California, USA - CZODoug2_1_08_16fungal	Environmental	Terrestrial	Soil	Vadose zone	soil	transposon	33422	2600495	0.012852169
3300026557	Vadose zone soil and rhizosphere microbial communities from the Eel River Critical Zone Observatory, Northern California to study diel carbon cycling	Vadose zone soil fungal communities from Angelo Coast Range Reserve, California, USA - CZODoug2_1_08_16fungal	Environmental	Terrestrial	Soil	Vadose zone	soil	plasmid	2885	2600495	0.001109404
3300026557	Vadose zone soil and rhizosphere microbial communities from the Eel River Critical Zone Observatory, Northern California to study diel carbon cycling	Vadose zone soil fungal communities from Angelo Coast Range Reserve, California, USA - CZODoug2_1_08_16fungal	Environmental	Terrestrial	Soil	Vadose zone	soil	defense	55515	2600495	0.021347859
3300026557	Vadose zone soil and rhizosphere microbial communities from the Eel River Critical Zone Observatory, Northern California to study diel carbon cycling	Vadose zone soil fungal communities from Angelo Coast Range Reserve, California, USA - CZODoug2_1_08_16fungal	Environmental	Terrestrial	Soil	Vadose zone	soil	prophage	16289	2600495	0.006263807
3300018954	Biological soil crust microbial communities from Moab Desert, Utah to study responses to pulsed climate events	Soil crust microbial communities from Colorado Plateau, Utah, USA - early stage, 3 min after wetting v1	Environmental	Terrestrial	Soil	Biocrust	soil	transposon	12908	435054	0.02966988
3300018954	Biological soil crust microbial communities from Moab Desert, Utah to study responses to pulsed climate events	Soil crust microbial communities from Colorado Plateau, Utah, USA - early stage, 3 min after wetting v1	Environmental	Terrestrial	Soil	Biocrust	soil	plasmid	425	435054	0.00097689
3300018954	Biological soil crust microbial communities from Moab Desert, Utah to study responses to pulsed climate events	Soil crust microbial communities from Colorado Plateau, Utah, USA - early stage, 3 min after wetting v1	Environmental	Terrestrial	Soil	Biocrust	soil	defense	12321	435054	0.028320622
3300018954	Biological soil crust microbial communities from Moab Desert, Utah to study responses to pulsed climate events	Soil crust microbial communities from Colorado Plateau, Utah, USA - early stage, 3 min after wetting v1	Environmental	Terrestrial	Soil	Biocrust	soil	prophage	2042	435054	0.00469367
3300025496	Peatland microbial communities from Minnesota, USA, analyzing carbon cycling and trace gas fluxes	Peatland microbial communities from SPRUCE experiment site at the Marcell Experimental Forest, Minnesota, USA - June2015DPH_13_40 (SPAdes) (version 2)	Environmental	Terrestrial	Soil	Wetlands	soil	transposon	7862	300702	0.026145486
3300025496	Peatland microbial communities from Minnesota, USA, analyzing carbon cycling and trace gas fluxes	Peatland microbial communities from SPRUCE experiment site at the Marcell Experimental Forest, Minnesota, USA - June2015DPH_13_40 (SPAdes) (version 2)	Environmental	Terrestrial	Soil	Wetlands	soil	plasmid	473	300702	0.001572986
3300025496	Peatland microbial communities from Minnesota, USA, analyzing carbon cycling and trace gas fluxes	Peatland microbial communities from SPRUCE experiment site at the Marcell Experimental Forest, Minnesota, USA - June2015DPH_13_40 (SPAdes) (version 2)	Environmental	Terrestrial	Soil	Wetlands	soil	defense	10773	300702	0.035826167
3300025496	Peatland microbial communities from Minnesota, USA, analyzing carbon cycling and trace gas fluxes	Peatland microbial communities from SPRUCE experiment site at the Marcell Experimental Forest, Minnesota, USA - June2015DPH_13_40 (SPAdes) (version 2)	Environmental	Terrestrial	Soil	Wetlands	soil	prophage	3336	300702	0.01109404
3300026637	Soil microbial communities from 10 grassland sites in CA, CO, KS, KY, MN, MO, NM, SC, TX, that have been nitrogen fertilized	Grasslands soil microbial communities from Nunn, Colorado, USA, that are Nitrogen fertilized - NN1109 (SPAdes)	Environmental	Terrestrial	Soil	Grasslands	soil	transposon	231	4396	0.052547771
3300026637	Soil microbial communities from 10 grassland sites in CA, CO, KS, KY, MN, MO, NM, SC, TX, that have been nitrogen fertilized	Grasslands soil microbial communities from Nunn, Colorado, USA, that are Nitrogen fertilized - NN1109 (SPAdes)	Environmental	Terrestrial	Soil	Grasslands	soil	plasmid	1	4396	0.00022748
3300026637	Soil microbial communities from 10 grassland sites in CA, CO, KS, KY, MN, MO, NM, SC, TX, that have been nitrogen fertilized	Grasslands soil microbial communities from Nunn, Colorado, USA, that are Nitrogen fertilized - NN1109 (SPAdes)	Environmental	Terrestrial	Soil	Grasslands	soil	defense	108	4396	0.024567789
3300026637	Soil microbial communities from 10 grassland sites in CA, CO, KS, KY, MN, MO, NM, SC, TX, that have been nitrogen fertilized	Grasslands soil microbial communities from Nunn, Colorado, USA, that are Nitrogen fertilized - NN1109 (SPAdes)	Environmental	Terrestrial	Soil	Grasslands	soil	prophage	22	4396	0.00500455
3300026649	Soil microbial communities from Arlington Agricultural Research Station in Wisconsin and Kellogg Biological Station in Michigan, replicating the bioenergy cropping systems trials (BCSTs)	Soil microbial communities from Arlington Agricultural Research Station in Wisconsin, USA - Nitrogen cycling UWRJ-HINK07-C (SPAdes)	Environmental	Terrestrial	Soil	Agricultural land	soil	transposon	178	6829	0.02606531
3300026649	Soil microbial communities from Arlington Agricultural Research Station in Wisconsin and Kellogg Biological Station in Michigan, replicating the bioenergy cropping systems trials (BCSTs)	Soil microbial communities from Arlington Agricultural Research Station in Wisconsin, USA - Nitrogen cycling UWRJ-HINK07-C (SPAdes)	Environmental	Terrestrial	Soil	Agricultural land	soil	plasmid	2	6829	0.000292869
3300026649	Soil microbial communities from Arlington Agricultural Research Station in Wisconsin and Kellogg Biological Station in Michigan, replicating the bioenergy cropping systems trials (BCSTs)	Soil microbial communities from Arlington Agricultural Research Station in Wisconsin, USA - Nitrogen cycling UWRJ-HINK07-C (SPAdes)	Environmental	Terrestrial	Soil	Agricultural land	soil	defense	122	6829	0.017864988
3300026649	Soil microbial communities from Arlington Agricultural Research Station in Wisconsin and Kellogg Biological Station in Michigan, replicating the bioenergy cropping systems trials (BCSTs)	Soil microbial communities from Arlington Agricultural Research Station in Wisconsin, USA - Nitrogen cycling UWRJ-HINK07-C (SPAdes)	Environmental	Terrestrial	Soil	Agricultural land	soil	prophage	27	6829	0.003953727
3300020156	Systems level insights into methane cycling in arid and semi-arid ecosystems	Soil microbial communities from Anza Borrego desert, Southern California, United States - S1+v_5-13C	Environmental	Terrestrial	Soil	Desert	soil	transposon	2411	346712	0.006953898
3300020156	Systems level insights into methane cycling in arid and semi-arid ecosystems	Soil microbial communities from Anza Borrego desert, Southern California, United States - S1+v_5-13C	Environmental	Terrestrial	Soil	Desert	soil	plasmid	425	346712	0.001225801
3300020156	Systems level insights into methane cycling in arid and semi-arid ecosystems	Soil microbial communities from Anza Borrego desert, Southern California, United States - S1+v_5-13C	Environmental	Terrestrial	Soil	Desert	soil	defense	8329	346712	0.02402282
3300020156	Systems level insights into methane cycling in arid and semi-arid ecosystems	Soil microbial communities from Anza Borrego desert, Southern California, United States - S1+v_5-13C	Environmental	Terrestrial	Soil	Desert	soil	prophage	3298	346712	0.009512218
3300026002	Natural and restored wetland microbial communities from the San Francisco Bay, California, USA, that impact long-term carbon sequestration	Rice paddy soil microbial communities from Twitchell Island, California, USA - SF_Rice_25C_0N_202 (SPAdes) (version 2)	Environmental	Terrestrial	Soil	Paddy field/soil	soil	transposon	674	50671	0.013301494
3300026002	Natural and restored wetland microbial communities from the San Francisco Bay, California, USA, that impact long-term carbon sequestration	Rice paddy soil microbial communities from Twitchell Island, California, USA - SF_Rice_25C_0N_202 (SPAdes) (version 2)	Environmental	Terrestrial	Soil	Paddy field/soil	soil	plasmid	21	50671	0.000414438
3300026002	Natural and restored wetland microbial communities from the San Francisco Bay, California, USA, that impact long-term carbon sequestration	Rice paddy soil microbial communities from Twitchell Island, California, USA - SF_Rice_25C_0N_202 (SPAdes) (version 2)	Environmental	Terrestrial	Soil	Paddy field/soil	soil	defense	1012	50671	0.019971976
3300026002	Natural and restored wetland microbial communities from the San Francisco Bay, California, USA, that impact long-term carbon sequestration	Rice paddy soil microbial communities from Twitchell Island, California, USA - SF_Rice_25C_0N_202 (SPAdes) (version 2)	Environmental	Terrestrial	Soil	Paddy field/soil	soil	prophage	241	50671	0.004756172
3300027178	Soil microbial communities from Arlington Agricultural Research Station in Wisconsin and Kellogg Biological Station in Michigan, replicating the bioenergy cropping systems trials (BCSTs)	Soil microbial communities from Arlington Agricultural Research Station in Wisconsin, USA - Nitrogen cycling UWRJ-G05.2A5-11 (SPAdes)	Environmental	Terrestrial	Soil	Agricultural land	soil	transposon	317	46542	0.006811052
3300027178	Soil microbial communities from Arlington Agricultural Research Station in Wisconsin and Kellogg Biological Station in Michigan, replicating the bioenergy cropping systems trials (BCSTs)	Soil microbial communities from Arlington Agricultural Research Station in Wisconsin, USA - Nitrogen cycling UWRJ-G05.2A5-11 (SPAdes)	Environmental	Terrestrial	Soil	Agricultural land	soil	plasmid	12	46542	0.000257832
3300027178	Soil microbial communities from Arlington Agricultural Research Station in Wisconsin and Kellogg Biological Station in Michigan, replicating the bioenergy cropping systems trials (BCSTs)	Soil microbial communities from Arlington Agricultural Research Station in Wisconsin, USA - Nitrogen cycling UWRJ-G05.2A5-11 (SPAdes)	Environmental	Terrestrial	Soil	Agricultural land	soil	defense	823	46542	0.017682953
3300027178	Soil microbial communities from Arlington Agricultural Research Station in Wisconsin and Kellogg Biological Station in Michigan, replicating the bioenergy cropping systems trials (BCSTs)	Soil microbial communities from Arlington Agricultural Research Station in Wisconsin, USA - Nitrogen cycling UWRJ-G05.2A5-11 (SPAdes)	Environmental	Terrestrial	Soil	Agricultural land	soil	prophage	133	46542	0.002857634
3300022849	Peatland microbial communities from Stordalen Mire, Sweden	Peat soil microbial communities from Stordalen Mire, Sweden - C.B.S.T100	Environmental	Terrestrial	Soil	Wetlands	soil	transposon	3410	169693	0.020095113
3300022849	Peatland microbial communities from Stordalen Mire, Sweden	Peat soil microbial communities from Stordalen Mire, Sweden - C.B.S.T100	Environmental	Terrestrial	Soil	Wetlands	soil	plasmid	863	169693	0.005085655
3300022849	Peatland microbial communities from Stordalen Mire, Sweden	Peat soil microbial communities from Stordalen Mire, Sweden - C.B.S.T100	Environmental	Terrestrial	Soil	Wetlands	soil	defense	6906	169693	0.040697023
3300022849	Peatland microbial communities from Stordalen Mire, Sweden	Peat soil microbial communities from Stordalen Mire, Sweden - C.B.S.T100	Environmental	Terrestrial	Soil	Wetlands	soil	prophage	2398	169693	0.014131402
3300025721	Arctic peat soil microbial communities from the Barrow Environmental Observatory site, Barrow, Alaska, USA	Arctic peat soil microbial communities from the Barrow Environmental Observatory site, Barrow, Alaska, USA - NGEE PermafrostL1-D (SPAdes) (version 2)	Environmental	Terrestrial	Soil	Wetlands	soil	transposon	13625	570818	0.023869254
3300025721	Arctic peat soil microbial communities from the Barrow Environmental Observatory site, Barrow, Alaska, USA	Arctic peat soil microbial communities from the Barrow Environmental Observatory site, Barrow, Alaska, USA - NGEE PermafrostL1-D (SPAdes) (version 2)	Environmental	Terrestrial	Soil	Wetlands	soil	plasmid	534	570818	0.0009355
3300025721	Arctic peat soil microbial communities from the Barrow Environmental Observatory site, Barrow, Alaska, USA	Arctic peat soil microbial communities from the Barrow Environmental Observatory site, Barrow, Alaska, USA - NGEE PermafrostL1-D (SPAdes) (version 2)	Environmental	Terrestrial	Soil	Wetlands	soil	defense	23103	570818	0.040473496
3300025721	Arctic peat soil microbial communities from the Barrow Environmental Observatory site, Barrow, Alaska, USA	Arctic peat soil microbial communities from the Barrow Environmental Observatory site, Barrow, Alaska, USA - NGEE PermafrostL1-D (SPAdes) (version 2)	Environmental	Terrestrial	Soil	Wetlands	soil	prophage	6440	570818	0.011282055
3300026320	Grasslands soil microbial communities from the Angelo Coastal Reserve, California, USA	Grasslands soil microbial communities from the Angelo Coastal Reserve, California, USA - Sample 9_17_2013_40cm (SPAdes) (version 2)	Environmental	Terrestrial	Soil	Grasslands	soil	transposon	9111	916731	0.009938575
3300026320	Grasslands soil microbial communities from the Angelo Coastal Reserve, California, USA	Grasslands soil microbial communities from the Angelo Coastal Reserve, California, USA - Sample 9_17_2013_40cm (SPAdes) (version 2)	Environmental	Terrestrial	Soil	Grasslands	soil	plasmid	543	916731	0.000592322
3300026320	Grasslands soil microbial communities from the Angelo Coastal Reserve, California, USA	Grasslands soil microbial communities from the Angelo Coastal Reserve, California, USA - Sample 9_17_2013_40cm (SPAdes) (version 2)	Environmental	Terrestrial	Soil	Grasslands	soil	defense	18592	916731	0.020280758
3300026320	Grasslands soil microbial communities from the Angelo Coastal Reserve, California, USA	Grasslands soil microbial communities from the Angelo Coastal Reserve, California, USA - Sample 9_17_2013_40cm (SPAdes) (version 2)	Environmental	Terrestrial	Soil	Grasslands	soil	prophage	4087	916731	0.004458233
3300027647	Soil microbial communities from uranium-contaminated sites across the Upper Colorado River Basin region	Soil microbial communities from uranium-contaminated site in the Upper Colorado River Basin, Wyoming, United States - RVT155D38 HiSeq	Environmental	Terrestrial	Soil	Contaminated	soil	transposon	5540	516247	0.010731297
3300027647	Soil microbial communities from uranium-contaminated sites across the Upper Colorado River Basin region	Soil microbial communities from uranium-contaminated site in the Upper Colorado River Basin, Wyoming, United States - RVT155D38 HiSeq	Environmental	Terrestrial	Soil	Contaminated	soil	plasmid	177	516247	0.000342859
3300027647	Soil microbial communities from uranium-contaminated sites across the Upper Colorado River Basin region	Soil microbial communities from uranium-contaminated site in the Upper Colorado River Basin, Wyoming, United States - RVT155D38 HiSeq	Environmental	Terrestrial	Soil	Contaminated	soil	defense	10452	516247	0.020246122
3300027647	Soil microbial communities from uranium-contaminated sites across the Upper Colorado River Basin region	Soil microbial communities from uranium-contaminated site in the Upper Colorado River Basin, Wyoming, United States - RVT155D38 HiSeq	Environmental	Terrestrial	Soil	Contaminated	soil	prophage	2090	516247	0.00404845
3300026319	Grasslands soil microbial communities from the Angelo Coastal Reserve, California, USA	Grasslands soil microbial communities from the Angelo Coastal Reserve, California, USA - Sample 9_17_2013_60cm (SPAdes) (version 2)	Environmental	Terrestrial	Soil	Grasslands	soil	transposon	12574	766963	0.016394533
3300026319	Grasslands soil microbial communities from the Angelo Coastal Reserve, California, USA	Grasslands soil microbial communities from the Angelo Coastal Reserve, California, USA - Sample 9_17_2013_60cm (SPAdes) (version 2)	Environmental	Terrestrial	Soil	Grasslands	soil	plasmid	722	766963	0.000941375
3300026319	Grasslands soil microbial communities from the Angelo Coastal Reserve, California, USA	Grasslands soil microbial communities from the Angelo Coastal Reserve, California, USA - Sample 9_17_2013_60cm (SPAdes) (version 2)	Environmental	Terrestrial	Soil	Grasslands	soil	defense	17695	766963	0.023071517
3300026319	Grasslands soil microbial communities from the Angelo Coastal Reserve, California, USA	Grasslands soil microbial communities from the Angelo Coastal Reserve, California, USA - Sample 9_17_2013_60cm (SPAdes) (version 2)	Environmental	Terrestrial	Soil	Grasslands	soil	prophage	5162	766963	0.006730442
3300026146	Utah desert microbiome from environmental samples near Hanksville, Utah, USA	Rock biofilm microbial communities from Utah desert near Hanksville, Utah, USA - E5	Environmental	Terrestrial	Soil	Unclassified	soil	transposon	0	1	0
3300026146	Utah desert microbiome from environmental samples near Hanksville, Utah, USA	Rock biofilm microbial communities from Utah desert near Hanksville, Utah, USA - E5	Environmental	Terrestrial	Soil	Unclassified	soil	plasmid	0	1	0
3300026146	Utah desert microbiome from environmental samples near Hanksville, Utah, USA	Rock biofilm microbial communities from Utah desert near Hanksville, Utah, USA - E5	Environmental	Terrestrial	Soil	Unclassified	soil	defense	0	1	0
3300026146	Utah desert microbiome from environmental samples near Hanksville, Utah, USA	Rock biofilm microbial communities from Utah desert near Hanksville, Utah, USA - E5	Environmental	Terrestrial	Soil	Unclassified	soil	prophage	0	1	0
3300026324	Grasslands soil microbial communities from the Angelo Coastal Reserve, California, USA	Grasslands soil microbial communities from the Angelo Coastal Reserve, California, USA - 14_0927_05_40cm (SPAdes) (version 2)	Environmental	Terrestrial	Soil	Grasslands	soil	transposon	10368	889664	0.011653838
3300026324	Grasslands soil microbial communities from the Angelo Coastal Reserve, California, USA	Grasslands soil microbial communities from the Angelo Coastal Reserve, California, USA - 14_0927_05_40cm (SPAdes) (version 2)	Environmental	Terrestrial	Soil	Grasslands	soil	plasmid	394	889664	0.000442864
3300026324	Grasslands soil microbial communities from the Angelo Coastal Reserve, California, USA	Grasslands soil microbial communities from the Angelo Coastal Reserve, California, USA - 14_0927_05_40cm (SPAdes) (version 2)	Environmental	Terrestrial	Soil	Grasslands	soil	defense	17603	889664	0.019786122
3300026324	Grasslands soil microbial communities from the Angelo Coastal Reserve, California, USA	Grasslands soil microbial communities from the Angelo Coastal Reserve, California, USA - 14_0927_05_40cm (SPAdes) (version 2)	Environmental	Terrestrial	Soil	Grasslands	soil	prophage	3925	889664	0.004411778
3300027639	Agricultural soil microbial communities from Utah and Georgia to study Nitrogen management	Agricultural soil microbial communities from Utah to study Nitrogen management - NC Control (SPAdes) (version 2)	Environmental	Terrestrial	Soil	Agricultural land	soil	transposon	3485	534724	0.006517381
3300027639	Agricultural soil microbial communities from Utah and Georgia to study Nitrogen management	Agricultural soil microbial communities from Utah to study Nitrogen management - NC Control (SPAdes) (version 2)	Environmental	Terrestrial	Soil	Agricultural land	soil	plasmid	165	534724	0.00030857
3300027639	Agricultural soil microbial communities from Utah and Georgia to study Nitrogen management	Agricultural soil microbial communities from Utah to study Nitrogen management - NC Control (SPAdes) (version 2)	Environmental	Terrestrial	Soil	Agricultural land	soil	defense	9840	534724	0.018402017
3300027639	Agricultural soil microbial communities from Utah and Georgia to study Nitrogen management	Agricultural soil microbial communities from Utah to study Nitrogen management - NC Control (SPAdes) (version 2)	Environmental	Terrestrial	Soil	Agricultural land	soil	prophage	1535	534724	0.00287064
3300027853	Soil microbial communities from the Hubbard Brook experimental Forest, New Hampshire, under manipulated climate change conditions.	Reference soil microbial communities from the Hubbard Brook experimental Forest, New Hampshire, USA - Hubbard Brook CCASE Soil Metagenome REF1 (SPAdes) (version 2)	Environmental	Terrestrial	Soil	Temperate forest	soil	transposon	22688	1703077	0.01332177
3300027853	Soil microbial communities from the Hubbard Brook experimental Forest, New Hampshire, under manipulated climate change conditions.	Reference soil microbial communities from the Hubbard Brook experimental Forest, New Hampshire, USA - Hubbard Brook CCASE Soil Metagenome REF1 (SPAdes) (version 2)	Environmental	Terrestrial	Soil	Temperate forest	soil	plasmid	1810	1703077	0.001062782
3300027853	Soil microbial communities from the Hubbard Brook experimental Forest, New Hampshire, under manipulated climate change conditions.	Reference soil microbial communities from the Hubbard Brook experimental Forest, New Hampshire, USA - Hubbard Brook CCASE Soil Metagenome REF1 (SPAdes) (version 2)	Environmental	Terrestrial	Soil	Temperate forest	soil	defense	36265	1703077	0.021293811
3300027853	Soil microbial communities from the Hubbard Brook experimental Forest, New Hampshire, under manipulated climate change conditions.	Reference soil microbial communities from the Hubbard Brook experimental Forest, New Hampshire, USA - Hubbard Brook CCASE Soil Metagenome REF1 (SPAdes) (version 2)	Environmental	Terrestrial	Soil	Temperate forest	soil	prophage	8854	1703077	0.005198825
3300024295	Peatland microbial communities from Stordalen Mire, Sweden	Peat soil microbial communities from Stordalen Mire, Sweden - 717 S3 1-5	Environmental	Terrestrial	Soil	Wetlands	soil	transposon	9209	437265	0.021060455
3300024295	Peatland microbial communities from Stordalen Mire, Sweden	Peat soil microbial communities from Stordalen Mire, Sweden - 717 S3 1-5	Environmental	Terrestrial	Soil	Wetlands	soil	plasmid	887	437265	0.002028518
3300024295	Peatland microbial communities from Stordalen Mire, Sweden	Peat soil microbial communities from Stordalen Mire, Sweden - 717 S3 1-5	Environmental	Terrestrial	Soil	Wetlands	soil	defense	12644	437265	0.028916104
3300024295	Peatland microbial communities from Stordalen Mire, Sweden	Peat soil microbial communities from Stordalen Mire, Sweden - 717 S3 1-5	Environmental	Terrestrial	Soil	Wetlands	soil	prophage	3616	437265	0.008269585
3300026688	Soil microbial communities from 10 grassland sites in CA, CO, KS, KY, MN, MO, NM, SC, TX, that have been nitrogen fertilized	Grasslands soil microbial communities from Kansas, USA, that are Nitrogen fertilized - NN589 (SPAdes)	Environmental	Terrestrial	Soil	Grasslands	soil	transposon	461	14513	0.031764625
3300026688	Soil microbial communities from 10 grassland sites in CA, CO, KS, KY, MN, MO, NM, SC, TX, that have been nitrogen fertilized	Grasslands soil microbial communities from Kansas, USA, that are Nitrogen fertilized - NN589 (SPAdes)	Environmental	Terrestrial	Soil	Grasslands	soil	plasmid	5	14513	0.000344519
3300026688	Soil microbial communities from 10 grassland sites in CA, CO, KS, KY, MN, MO, NM, SC, TX, that have been nitrogen fertilized	Grasslands soil microbial communities from Kansas, USA, that are Nitrogen fertilized - NN589 (SPAdes)	Environmental	Terrestrial	Soil	Grasslands	soil	defense	255	14513	0.017570454
3300026688	Soil microbial communities from 10 grassland sites in CA, CO, KS, KY, MN, MO, NM, SC, TX, that have been nitrogen fertilized	Grasslands soil microbial communities from Kansas, USA, that are Nitrogen fertilized - NN589 (SPAdes)	Environmental	Terrestrial	Soil	Grasslands	soil	prophage	70	14513	0.004823262
3300027559	Forest soil microbial communities from multiple locations in Canada and USA	Forest soil microbial communities from Thunder Bay, Ontario, Canada - Black Spruce, Ontario site 2_A8_Ref_O3 (SPAdes) (version 2)	Environmental	Terrestrial	Soil	Boreal forest/Taiga	soil	transposon	5912	328957	0.017971954
3300027559	Forest soil microbial communities from multiple locations in Canada and USA	Forest soil microbial communities from Thunder Bay, Ontario, Canada - Black Spruce, Ontario site 2_A8_Ref_O3 (SPAdes) (version 2)	Environmental	Terrestrial	Soil	Boreal forest/Taiga	soil	plasmid	461	328957	0.001401399
3300027559	Forest soil microbial communities from multiple locations in Canada and USA	Forest soil microbial communities from Thunder Bay, Ontario, Canada - Black Spruce, Ontario site 2_A8_Ref_O3 (SPAdes) (version 2)	Environmental	Terrestrial	Soil	Boreal forest/Taiga	soil	defense	6844	328957	0.020805151
3300027559	Forest soil microbial communities from multiple locations in Canada and USA	Forest soil microbial communities from Thunder Bay, Ontario, Canada - Black Spruce, Ontario site 2_A8_Ref_O3 (SPAdes) (version 2)	Environmental	Terrestrial	Soil	Boreal forest/Taiga	soil	prophage	1733	328957	0.005268166
3300019936	Arctic soil viral communities from Stordalen Mire, Sweden	Arctic soil viral communities from Stordalen Mire, Sweden - P+A1	Environmental	Terrestrial	Soil	Palsa	soil	transposon	102	8594	0.011868746
3300019936	Arctic soil viral communities from Stordalen Mire, Sweden	Arctic soil viral communities from Stordalen Mire, Sweden - P+A1	Environmental	Terrestrial	Soil	Palsa	soil	plasmid	43	8594	0.005003491
3300019936	Arctic soil viral communities from Stordalen Mire, Sweden	Arctic soil viral communities from Stordalen Mire, Sweden - P+A1	Environmental	Terrestrial	Soil	Palsa	soil	defense	337	8594	0.039213405
3300019936	Arctic soil viral communities from Stordalen Mire, Sweden	Arctic soil viral communities from Stordalen Mire, Sweden - P+A1	Environmental	Terrestrial	Soil	Palsa	soil	prophage	65	8594	0.007563416
3300026707	Soil microbial communities from 10 grassland sites in CA, CO, KS, KY, MN, MO, NM, SC, TX, that have been nitrogen fertilized	Grasslands soil microbial communities from Gorham, Kansas, USA that are Nitrogen fertilized -NN626 (SPAdes)	Environmental	Terrestrial	Soil	Grasslands	soil	transposon	279	13430	0.020774386
3300026707	Soil microbial communities from 10 grassland sites in CA, CO, KS, KY, MN, MO, NM, SC, TX, that have been nitrogen fertilized	Grasslands soil microbial communities from Gorham, Kansas, USA that are Nitrogen fertilized -NN626 (SPAdes)	Environmental	Terrestrial	Soil	Grasslands	soil	plasmid	6	13430	0.000446761
3300026707	Soil microbial communities from 10 grassland sites in CA, CO, KS, KY, MN, MO, NM, SC, TX, that have been nitrogen fertilized	Grasslands soil microbial communities from Gorham, Kansas, USA that are Nitrogen fertilized -NN626 (SPAdes)	Environmental	Terrestrial	Soil	Grasslands	soil	defense	237	13430	0.017647059
3300026707	Soil microbial communities from 10 grassland sites in CA, CO, KS, KY, MN, MO, NM, SC, TX, that have been nitrogen fertilized	Grasslands soil microbial communities from Gorham, Kansas, USA that are Nitrogen fertilized -NN626 (SPAdes)	Environmental	Terrestrial	Soil	Grasslands	soil	prophage	43	13430	0.003201787
3300027457	Soil microbial communities from Arlington Agricultural Research Station in Wisconsin and Kellogg Biological Station in Michigan, replicating the bioenergy cropping systems trials (BCSTs)	Soil microbial communities from Arlington Agricultural Research Station in Wisconsin, USA - Nitrogen cycling UWRJ-ROWE17-D (SPAdes)	Environmental	Terrestrial	Soil	Agricultural land	soil	transposon	561	28459	0.019712569
3300027457	Soil microbial communities from Arlington Agricultural Research Station in Wisconsin and Kellogg Biological Station in Michigan, replicating the bioenergy cropping systems trials (BCSTs)	Soil microbial communities from Arlington Agricultural Research Station in Wisconsin, USA - Nitrogen cycling UWRJ-ROWE17-D (SPAdes)	Environmental	Terrestrial	Soil	Agricultural land	soil	plasmid	12	28459	0.000421659
3300027457	Soil microbial communities from Arlington Agricultural Research Station in Wisconsin and Kellogg Biological Station in Michigan, replicating the bioenergy cropping systems trials (BCSTs)	Soil microbial communities from Arlington Agricultural Research Station in Wisconsin, USA - Nitrogen cycling UWRJ-ROWE17-D (SPAdes)	Environmental	Terrestrial	Soil	Agricultural land	soil	defense	508	28459	0.017850241
3300027457	Soil microbial communities from Arlington Agricultural Research Station in Wisconsin and Kellogg Biological Station in Michigan, replicating the bioenergy cropping systems trials (BCSTs)	Soil microbial communities from Arlington Agricultural Research Station in Wisconsin, USA - Nitrogen cycling UWRJ-ROWE17-D (SPAdes)	Environmental	Terrestrial	Soil	Agricultural land	soil	prophage	108	28459	0.003794933
3300023077	Soil microbial communities from Arlington Agricultural Research Station in Wisconsin and Kellogg Biological Station in Michigan, replicating the bioenergy cropping systems trials (BCSTs)	Soil microbial communities from Arlington Agricultural Research Station in Wisconsin, United States - UWRJ-S076-202R-6	Environmental	Terrestrial	Soil	Agricultural land	soil	transposon	4552	344376	0.01321811
3300023077	Soil microbial communities from Arlington Agricultural Research Station in Wisconsin and Kellogg Biological Station in Michigan, replicating the bioenergy cropping systems trials (BCSTs)	Soil microbial communities from Arlington Agricultural Research Station in Wisconsin, United States - UWRJ-S076-202R-6	Environmental	Terrestrial	Soil	Agricultural land	soil	plasmid	106	344376	0.000307803
3300023077	Soil microbial communities from Arlington Agricultural Research Station in Wisconsin and Kellogg Biological Station in Michigan, replicating the bioenergy cropping systems trials (BCSTs)	Soil microbial communities from Arlington Agricultural Research Station in Wisconsin, United States - UWRJ-S076-202R-6	Environmental	Terrestrial	Soil	Agricultural land	soil	defense	5715	344376	0.016595233
3300023077	Soil microbial communities from Arlington Agricultural Research Station in Wisconsin and Kellogg Biological Station in Michigan, replicating the bioenergy cropping systems trials (BCSTs)	Soil microbial communities from Arlington Agricultural Research Station in Wisconsin, United States - UWRJ-S076-202R-6	Environmental	Terrestrial	Soil	Agricultural land	soil	prophage	1068	344376	0.003101261
3300021445	Sorghum-associated microbial communities from plants grown in Nebraska, USA	Bulk soil microbial communities from the field in Mead, Nebraska, USA - 072115-187_1 MetaG	Environmental	Terrestrial	Soil	Agricultural land	soil	transposon	16334	2315326	0.00705473
3300021445	Sorghum-associated microbial communities from plants grown in Nebraska, USA	Bulk soil microbial communities from the field in Mead, Nebraska, USA - 072115-187_1 MetaG	Environmental	Terrestrial	Soil	Agricultural land	soil	plasmid	665	2315326	0.000287217
3300021445	Sorghum-associated microbial communities from plants grown in Nebraska, USA	Bulk soil microbial communities from the field in Mead, Nebraska, USA - 072115-187_1 MetaG	Environmental	Terrestrial	Soil	Agricultural land	soil	defense	38490	2315326	0.016624009
3300021445	Sorghum-associated microbial communities from plants grown in Nebraska, USA	Bulk soil microbial communities from the field in Mead, Nebraska, USA - 072115-187_1 MetaG	Environmental	Terrestrial	Soil	Agricultural land	soil	prophage	6779	2315326	0.002927881
3300027165	Forest soil microbial communities from Harvard Forest Long Term Ecological Research (LTER) site in Petersham, MA, for long-term soil warming studies	Forest soil microbial communities from Harvard Forest Long Term Ecological Research site in Petersham, Massachusetts, USA - MetaG HF035 (SPAdes)	Environmental	Terrestrial	Soil	Temperate forest	soil	transposon	986	53514	0.018425085
3300027165	Forest soil microbial communities from Harvard Forest Long Term Ecological Research (LTER) site in Petersham, MA, for long-term soil warming studies	Forest soil microbial communities from Harvard Forest Long Term Ecological Research site in Petersham, Massachusetts, USA - MetaG HF035 (SPAdes)	Environmental	Terrestrial	Soil	Temperate forest	soil	plasmid	35	53514	0.000654034
3300027165	Forest soil microbial communities from Harvard Forest Long Term Ecological Research (LTER) site in Petersham, MA, for long-term soil warming studies	Forest soil microbial communities from Harvard Forest Long Term Ecological Research site in Petersham, Massachusetts, USA - MetaG HF035 (SPAdes)	Environmental	Terrestrial	Soil	Temperate forest	soil	defense	929	53514	0.017359943
3300027165	Forest soil microbial communities from Harvard Forest Long Term Ecological Research (LTER) site in Petersham, MA, for long-term soil warming studies	Forest soil microbial communities from Harvard Forest Long Term Ecological Research site in Petersham, Massachusetts, USA - MetaG HF035 (SPAdes)	Environmental	Terrestrial	Soil	Temperate forest	soil	prophage	208	53514	0.003886833
3300025406	Peatland microbial communities from Minnesota, USA, analyzing carbon cycling and trace gas fluxes	Peatland microbial communities from SPRUCE experiment site at the Marcell Experimental Forest, Minnesota, USA - June2015DPH_11_10 (SPAdes) (version 2)	Environmental	Terrestrial	Soil	Wetlands	soil	transposon	3444	169587	0.02030816
3300025406	Peatland microbial communities from Minnesota, USA, analyzing carbon cycling and trace gas fluxes	Peatland microbial communities from SPRUCE experiment site at the Marcell Experimental Forest, Minnesota, USA - June2015DPH_11_10 (SPAdes) (version 2)	Environmental	Terrestrial	Soil	Wetlands	soil	plasmid	312	169587	0.001839764
3300025406	Peatland microbial communities from Minnesota, USA, analyzing carbon cycling and trace gas fluxes	Peatland microbial communities from SPRUCE experiment site at the Marcell Experimental Forest, Minnesota, USA - June2015DPH_11_10 (SPAdes) (version 2)	Environmental	Terrestrial	Soil	Wetlands	soil	defense	4952	169587	0.029200351
3300025406	Peatland microbial communities from Minnesota, USA, analyzing carbon cycling and trace gas fluxes	Peatland microbial communities from SPRUCE experiment site at the Marcell Experimental Forest, Minnesota, USA - June2015DPH_11_10 (SPAdes) (version 2)	Environmental	Terrestrial	Soil	Wetlands	soil	prophage	1440	169587	0.008491217
3300018719	Biological soil crust microbial communities from Moab Desert, Utah to study responses to pulsed climate events	Soil crust microbial communities from Colorado Plateau, Utah, USA - late stage, 49.5 hrs after wetting v1	Environmental	Terrestrial	Soil	Sand	soil	transposon	3511	215643	0.016281539
3300018719	Biological soil crust microbial communities from Moab Desert, Utah to study responses to pulsed climate events	Soil crust microbial communities from Colorado Plateau, Utah, USA - late stage, 49.5 hrs after wetting v1	Environmental	Terrestrial	Soil	Sand	soil	plasmid	145	215643	0.000672408
3300018719	Biological soil crust microbial communities from Moab Desert, Utah to study responses to pulsed climate events	Soil crust microbial communities from Colorado Plateau, Utah, USA - late stage, 49.5 hrs after wetting v1	Environmental	Terrestrial	Soil	Sand	soil	defense	4386	215643	0.020339172
3300018719	Biological soil crust microbial communities from Moab Desert, Utah to study responses to pulsed climate events	Soil crust microbial communities from Colorado Plateau, Utah, USA - late stage, 49.5 hrs after wetting v1	Environmental	Terrestrial	Soil	Sand	soil	prophage	1243	215643	0.005764156
3300026043	Natural and restored wetland microbial communities from the San Francisco Bay, California, USA, that impact long-term carbon sequestration	Natural and restored wetland microbial communities from the San Francisco Bay, California, USA, that impact long-term carbon sequestration - MayberryNE_TuleB_D2 (SPAdes) (version 2)	Environmental	Terrestrial	Soil	Wetlands	soil	transposon	1583	71792	0.022049811
3300026043	Natural and restored wetland microbial communities from the San Francisco Bay, California, USA, that impact long-term carbon sequestration	Natural and restored wetland microbial communities from the San Francisco Bay, California, USA, that impact long-term carbon sequestration - MayberryNE_TuleB_D2 (SPAdes) (version 2)	Environmental	Terrestrial	Soil	Wetlands	soil	plasmid	71	71792	0.000988968
3300026043	Natural and restored wetland microbial communities from the San Francisco Bay, California, USA, that impact long-term carbon sequestration	Natural and restored wetland microbial communities from the San Francisco Bay, California, USA, that impact long-term carbon sequestration - MayberryNE_TuleB_D2 (SPAdes) (version 2)	Environmental	Terrestrial	Soil	Wetlands	soil	defense	1850	71792	0.025768888
3300026043	Natural and restored wetland microbial communities from the San Francisco Bay, California, USA, that impact long-term carbon sequestration	Natural and restored wetland microbial communities from the San Francisco Bay, California, USA, that impact long-term carbon sequestration - MayberryNE_TuleB_D2 (SPAdes) (version 2)	Environmental	Terrestrial	Soil	Wetlands	soil	prophage	332	71792	0.004624471
3300026881	Tropical forest soil microbial communities from Luquillo Experimental Forest, Puerto Rico	Tropical forest soil microbial communities from Luquillo Experimental Forest, Puerto Rico - Sample 15 (SPAdes)	Environmental	Terrestrial	Soil	Tropical forest	soil	transposon	3141	82718	0.037972388
3300026881	Tropical forest soil microbial communities from Luquillo Experimental Forest, Puerto Rico	Tropical forest soil microbial communities from Luquillo Experimental Forest, Puerto Rico - Sample 15 (SPAdes)	Environmental	Terrestrial	Soil	Tropical forest	soil	plasmid	107	82718	0.001293552
3300026881	Tropical forest soil microbial communities from Luquillo Experimental Forest, Puerto Rico	Tropical forest soil microbial communities from Luquillo Experimental Forest, Puerto Rico - Sample 15 (SPAdes)	Environmental	Terrestrial	Soil	Tropical forest	soil	defense	1559	82718	0.018847167
3300026881	Tropical forest soil microbial communities from Luquillo Experimental Forest, Puerto Rico	Tropical forest soil microbial communities from Luquillo Experimental Forest, Puerto Rico - Sample 15 (SPAdes)	Environmental	Terrestrial	Soil	Tropical forest	soil	prophage	707	82718	0.008547112
3300026662	Soil microbial communities from Arlington Agricultural Research Station in Wisconsin and Kellogg Biological Station in Michigan, replicating the bioenergy cropping systems trials (BCSTs)	Soil microbial communities from Arlington Agricultural Research Station in Wisconsin, USA - Nitrogen cycling UWRJ-HINK08-B (SPAdes)	Environmental	Terrestrial	Soil	Agricultural land	soil	transposon	271	10722	0.025275135
3300026662	Soil microbial communities from Arlington Agricultural Research Station in Wisconsin and Kellogg Biological Station in Michigan, replicating the bioenergy cropping systems trials (BCSTs)	Soil microbial communities from Arlington Agricultural Research Station in Wisconsin, USA - Nitrogen cycling UWRJ-HINK08-B (SPAdes)	Environmental	Terrestrial	Soil	Agricultural land	soil	plasmid	5	10722	0.000466331
3300026662	Soil microbial communities from Arlington Agricultural Research Station in Wisconsin and Kellogg Biological Station in Michigan, replicating the bioenergy cropping systems trials (BCSTs)	Soil microbial communities from Arlington Agricultural Research Station in Wisconsin, USA - Nitrogen cycling UWRJ-HINK08-B (SPAdes)	Environmental	Terrestrial	Soil	Agricultural land	soil	defense	171	10722	0.015948517
3300026662	Soil microbial communities from Arlington Agricultural Research Station in Wisconsin and Kellogg Biological Station in Michigan, replicating the bioenergy cropping systems trials (BCSTs)	Soil microbial communities from Arlington Agricultural Research Station in Wisconsin, USA - Nitrogen cycling UWRJ-HINK08-B (SPAdes)	Environmental	Terrestrial	Soil	Agricultural land	soil	prophage	32	10722	0.002984518
3300024310	Soil microbial communities from Purdue University Martell Research Forest, Indiana, United States	Soil microbial communities from Purdue University Martell Research Forest, Indiana, United States - CNK22	Environmental	Terrestrial	Soil	Temperate forest	soil	transposon	2618	233055	0.0112334
3300024310	Soil microbial communities from Purdue University Martell Research Forest, Indiana, United States	Soil microbial communities from Purdue University Martell Research Forest, Indiana, United States - CNK22	Environmental	Terrestrial	Soil	Temperate forest	soil	plasmid	156	233055	0.00066937
3300024310	Soil microbial communities from Purdue University Martell Research Forest, Indiana, United States	Soil microbial communities from Purdue University Martell Research Forest, Indiana, United States - CNK22	Environmental	Terrestrial	Soil	Temperate forest	soil	defense	4334	233055	0.018596469
3300024310	Soil microbial communities from Purdue University Martell Research Forest, Indiana, United States	Soil microbial communities from Purdue University Martell Research Forest, Indiana, United States - CNK22	Environmental	Terrestrial	Soil	Temperate forest	soil	prophage	2046	233055	0.008779044
3300027667	Forest soil microbial communities from multiple locations in Canada and USA	Forest soil microbial communities from Thunder Bay, Ontario, Canada - Black Spruce, Ontario site 2_A8_OM3_M2 (SPAdes) (version 2)	Environmental	Terrestrial	Soil	Boreal forest/Taiga	soil	transposon	13558	510597	0.026553231
3300027667	Forest soil microbial communities from multiple locations in Canada and USA	Forest soil microbial communities from Thunder Bay, Ontario, Canada - Black Spruce, Ontario site 2_A8_OM3_M2 (SPAdes) (version 2)	Environmental	Terrestrial	Soil	Boreal forest/Taiga	soil	plasmid	617	510597	0.001208389
3300027667	Forest soil microbial communities from multiple locations in Canada and USA	Forest soil microbial communities from Thunder Bay, Ontario, Canada - Black Spruce, Ontario site 2_A8_OM3_M2 (SPAdes) (version 2)	Environmental	Terrestrial	Soil	Boreal forest/Taiga	soil	defense	10581	510597	0.020722801
3300027667	Forest soil microbial communities from multiple locations in Canada and USA	Forest soil microbial communities from Thunder Bay, Ontario, Canada - Black Spruce, Ontario site 2_A8_OM3_M2 (SPAdes) (version 2)	Environmental	Terrestrial	Soil	Boreal forest/Taiga	soil	prophage	3801	510597	0.007444227
3300026326	Grasslands soil microbial communities from the Angelo Coastal Reserve, California, USA	Grasslands soil microbial communities from the Angelo Coastal Reserve, California, USA - 14_0927_09_40cm (SPAdes) (version 2)	Environmental	Terrestrial	Soil	Grasslands	soil	transposon	10434	837218	0.012462704
3300026326	Grasslands soil microbial communities from the Angelo Coastal Reserve, California, USA	Grasslands soil microbial communities from the Angelo Coastal Reserve, California, USA - 14_0927_09_40cm (SPAdes) (version 2)	Environmental	Terrestrial	Soil	Grasslands	soil	plasmid	392	837218	0.000468217
3300026326	Grasslands soil microbial communities from the Angelo Coastal Reserve, California, USA	Grasslands soil microbial communities from the Angelo Coastal Reserve, California, USA - 14_0927_09_40cm (SPAdes) (version 2)	Environmental	Terrestrial	Soil	Grasslands	soil	defense	16031	837218	0.01914794
3300026326	Grasslands soil microbial communities from the Angelo Coastal Reserve, California, USA	Grasslands soil microbial communities from the Angelo Coastal Reserve, California, USA - 14_0927_09_40cm (SPAdes) (version 2)	Environmental	Terrestrial	Soil	Grasslands	soil	prophage	3644	837218	0.00435251
3300026144	Salt pond water, soil and salt crust microbial communities from South San Francisco under conditions of wetland restoration.	Soil microbial communities from South San Francisco under conditions of wetland restoration - Salt Pond MetaG R2A_A_D2_MG (SPAdes) (version 2)	Environmental	Terrestrial	Soil	Wetlands	soil	transposon	5071	286257	0.017714851
3300026144	Salt pond water, soil and salt crust microbial communities from South San Francisco under conditions of wetland restoration.	Soil microbial communities from South San Francisco under conditions of wetland restoration - Salt Pond MetaG R2A_A_D2_MG (SPAdes) (version 2)	Environmental	Terrestrial	Soil	Wetlands	soil	plasmid	200	286257	0.000698673
3300026144	Salt pond water, soil and salt crust microbial communities from South San Francisco under conditions of wetland restoration.	Soil microbial communities from South San Francisco under conditions of wetland restoration - Salt Pond MetaG R2A_A_D2_MG (SPAdes) (version 2)	Environmental	Terrestrial	Soil	Wetlands	soil	defense	5738	286257	0.020044925
3300026144	Salt pond water, soil and salt crust microbial communities from South San Francisco under conditions of wetland restoration.	Soil microbial communities from South San Francisco under conditions of wetland restoration - Salt Pond MetaG R2A_A_D2_MG (SPAdes) (version 2)	Environmental	Terrestrial	Soil	Wetlands	soil	prophage	1589	286257	0.005550956
3300027879	Soil microbial communities from the Hubbard Brook experimental Forest, New Hampshire, under manipulated climate change conditions.	Warmed soil microbial communities from the Hubbard Brook experimental Forest, New Hampshire - Hubbard Brook CCASE Soil Metagenome WRM 4 (SPAdes) (version 2)	Environmental	Terrestrial	Soil	Temperate forest	soil	transposon	18815	1955321	0.009622461
3300027879	Soil microbial communities from the Hubbard Brook experimental Forest, New Hampshire, under manipulated climate change conditions.	Warmed soil microbial communities from the Hubbard Brook experimental Forest, New Hampshire - Hubbard Brook CCASE Soil Metagenome WRM 4 (SPAdes) (version 2)	Environmental	Terrestrial	Soil	Temperate forest	soil	plasmid	1672	1955321	0.000855103
3300027879	Soil microbial communities from the Hubbard Brook experimental Forest, New Hampshire, under manipulated climate change conditions.	Warmed soil microbial communities from the Hubbard Brook experimental Forest, New Hampshire - Hubbard Brook CCASE Soil Metagenome WRM 4 (SPAdes) (version 2)	Environmental	Terrestrial	Soil	Temperate forest	soil	defense	37603	1955321	0.019231113
3300027879	Soil microbial communities from the Hubbard Brook experimental Forest, New Hampshire, under manipulated climate change conditions.	Warmed soil microbial communities from the Hubbard Brook experimental Forest, New Hampshire - Hubbard Brook CCASE Soil Metagenome WRM 4 (SPAdes) (version 2)	Environmental	Terrestrial	Soil	Temperate forest	soil	prophage	8133	1955321	0.004159419
3300021968	Soil and sediment microbial communities from the East River, CO, USA	Soil microbial communities from a riparian zone of the East river system, Colorado, United States - L3c1	Environmental	Terrestrial	Soil	Riparian zone	soil	transposon	2134	133622	0.015970424
3300021968	Soil and sediment microbial communities from the East River, CO, USA	Soil microbial communities from a riparian zone of the East river system, Colorado, United States - L3c1	Environmental	Terrestrial	Soil	Riparian zone	soil	plasmid	79	133622	0.00059122
3300021968	Soil and sediment microbial communities from the East River, CO, USA	Soil microbial communities from a riparian zone of the East river system, Colorado, United States - L3c1	Environmental	Terrestrial	Soil	Riparian zone	soil	defense	2434	133622	0.018215563
3300021968	Soil and sediment microbial communities from the East River, CO, USA	Soil microbial communities from a riparian zone of the East river system, Colorado, United States - L3c1	Environmental	Terrestrial	Soil	Riparian zone	soil	prophage	624	133622	0.00466989
3300027414	Polar desert microbial communities from Antarctic Dry Valleys	Polar desert microbial communities from Antarctic Dry Valleys - UQ493 (SPAdes)	Environmental	Terrestrial	Soil	Desert	soil	transposon	171	22499	0.007600338
3300027414	Polar desert microbial communities from Antarctic Dry Valleys	Polar desert microbial communities from Antarctic Dry Valleys - UQ493 (SPAdes)	Environmental	Terrestrial	Soil	Desert	soil	plasmid	38	22499	0.001688964
3300027414	Polar desert microbial communities from Antarctic Dry Valleys	Polar desert microbial communities from Antarctic Dry Valleys - UQ493 (SPAdes)	Environmental	Terrestrial	Soil	Desert	soil	defense	483	22499	0.021467621
3300027414	Polar desert microbial communities from Antarctic Dry Valleys	Polar desert microbial communities from Antarctic Dry Valleys - UQ493 (SPAdes)	Environmental	Terrestrial	Soil	Desert	soil	prophage	129	22499	0.005733588
3300027527	Tropical forest soil microbial communities from Panama analyzed to predict greenhouse gas emissions	Tropical forest soil microbial communities from Panama analyzed to predict greenhouse gas emissions - Panama Soil Plot 6 MoBio (SPAdes) (version 2)	Environmental	Terrestrial	Soil	Tropical forest	soil	transposon	7532	323430	0.023287883
3300027527	Tropical forest soil microbial communities from Panama analyzed to predict greenhouse gas emissions	Tropical forest soil microbial communities from Panama analyzed to predict greenhouse gas emissions - Panama Soil Plot 6 MoBio (SPAdes) (version 2)	Environmental	Terrestrial	Soil	Tropical forest	soil	plasmid	163	323430	0.000503973
3300027527	Tropical forest soil microbial communities from Panama analyzed to predict greenhouse gas emissions	Tropical forest soil microbial communities from Panama analyzed to predict greenhouse gas emissions - Panama Soil Plot 6 MoBio (SPAdes) (version 2)	Environmental	Terrestrial	Soil	Tropical forest	soil	defense	4655	323430	0.014392604
3300027527	Tropical forest soil microbial communities from Panama analyzed to predict greenhouse gas emissions	Tropical forest soil microbial communities from Panama analyzed to predict greenhouse gas emissions - Panama Soil Plot 6 MoBio (SPAdes) (version 2)	Environmental	Terrestrial	Soil	Tropical forest	soil	prophage	1905	323430	0.005889992
3300027429	Soil microbial communities from Arlington Agricultural Research Station in Wisconsin and Kellogg Biological Station in Michigan, replicating the bioenergy cropping systems trials (BCSTs)	Soil microbial communities from Arlington Agricultural Research Station in Wisconsin, USA - Nitrogen cycling UWRJ-G06A5a-10 (SPAdes)	Environmental	Terrestrial	Soil	Agricultural land	soil	transposon	345	37409	0.00922238
3300027429	Soil microbial communities from Arlington Agricultural Research Station in Wisconsin and Kellogg Biological Station in Michigan, replicating the bioenergy cropping systems trials (BCSTs)	Soil microbial communities from Arlington Agricultural Research Station in Wisconsin, USA - Nitrogen cycling UWRJ-G06A5a-10 (SPAdes)	Environmental	Terrestrial	Soil	Agricultural land	soil	plasmid	6	37409	0.000160389
3300027429	Soil microbial communities from Arlington Agricultural Research Station in Wisconsin and Kellogg Biological Station in Michigan, replicating the bioenergy cropping systems trials (BCSTs)	Soil microbial communities from Arlington Agricultural Research Station in Wisconsin, USA - Nitrogen cycling UWRJ-G06A5a-10 (SPAdes)	Environmental	Terrestrial	Soil	Agricultural land	soil	defense	644	37409	0.017215109
3300027429	Soil microbial communities from Arlington Agricultural Research Station in Wisconsin and Kellogg Biological Station in Michigan, replicating the bioenergy cropping systems trials (BCSTs)	Soil microbial communities from Arlington Agricultural Research Station in Wisconsin, USA - Nitrogen cycling UWRJ-G06A5a-10 (SPAdes)	Environmental	Terrestrial	Soil	Agricultural land	soil	prophage	107	37409	0.002860274
3300026999	Forest soil microbial communities from Harvard Forest Long Term Ecological Research (LTER) site in Petersham, MA, for long-term soil warming studies	Forest soil microbial communities from Harvard Forest Long Term Ecological Research site in Petersham, Massachusetts, USA - MetaG HF044 (SPAdes)	Environmental	Terrestrial	Soil	Temperate forest	soil	transposon	3105	104173	0.029806188
3300026999	Forest soil microbial communities from Harvard Forest Long Term Ecological Research (LTER) site in Petersham, MA, for long-term soil warming studies	Forest soil microbial communities from Harvard Forest Long Term Ecological Research site in Petersham, Massachusetts, USA - MetaG HF044 (SPAdes)	Environmental	Terrestrial	Soil	Temperate forest	soil	plasmid	122	104173	0.001171129
3300026999	Forest soil microbial communities from Harvard Forest Long Term Ecological Research (LTER) site in Petersham, MA, for long-term soil warming studies	Forest soil microbial communities from Harvard Forest Long Term Ecological Research site in Petersham, Massachusetts, USA - MetaG HF044 (SPAdes)	Environmental	Terrestrial	Soil	Temperate forest	soil	defense	1922	104173	0.018450078
3300026999	Forest soil microbial communities from Harvard Forest Long Term Ecological Research (LTER) site in Petersham, MA, for long-term soil warming studies	Forest soil microbial communities from Harvard Forest Long Term Ecological Research site in Petersham, Massachusetts, USA - MetaG HF044 (SPAdes)	Environmental	Terrestrial	Soil	Temperate forest	soil	prophage	632	104173	0.006066831
3300021478	Forest soil microbial communities from Barre Woods Harvard Forest LTER site, Petersham, Massachusetts, United States	Forest soil microbial communities from Barre Woods Harvard Forest LTER site, Petersham, Massachusetts, United States - Inc-BW-C-7-M	Environmental	Terrestrial	Soil	Temperate forest	soil	transposon	52128	4261109	0.012233435
3300021478	Forest soil microbial communities from Barre Woods Harvard Forest LTER site, Petersham, Massachusetts, United States	Forest soil microbial communities from Barre Woods Harvard Forest LTER site, Petersham, Massachusetts, United States - Inc-BW-C-7-M	Environmental	Terrestrial	Soil	Temperate forest	soil	plasmid	4195	4261109	0.000984485
3300021478	Forest soil microbial communities from Barre Woods Harvard Forest LTER site, Petersham, Massachusetts, United States	Forest soil microbial communities from Barre Woods Harvard Forest LTER site, Petersham, Massachusetts, United States - Inc-BW-C-7-M	Environmental	Terrestrial	Soil	Temperate forest	soil	defense	85337	4261109	0.020026946
3300021478	Forest soil microbial communities from Barre Woods Harvard Forest LTER site, Petersham, Massachusetts, United States	Forest soil microbial communities from Barre Woods Harvard Forest LTER site, Petersham, Massachusetts, United States - Inc-BW-C-7-M	Environmental	Terrestrial	Soil	Temperate forest	soil	prophage	29312	4261109	0.00687896
3300025836	Arctic peat soil microbial communities from the Barrow Environmental Observatory site, Barrow, Alaska, USA	Arctic peat soil microbial communities from Barrow, Alaska - Barrow Graham LP Incubations 004-21A (SPAdes) (version 2)	Environmental	Terrestrial	Soil	Wetlands	soil	transposon	12161	690620	0.017608815
3300025836	Arctic peat soil microbial communities from the Barrow Environmental Observatory site, Barrow, Alaska, USA	Arctic peat soil microbial communities from Barrow, Alaska - Barrow Graham LP Incubations 004-21A (SPAdes) (version 2)	Environmental	Terrestrial	Soil	Wetlands	soil	plasmid	632	690620	0.00091512
3300025836	Arctic peat soil microbial communities from the Barrow Environmental Observatory site, Barrow, Alaska, USA	Arctic peat soil microbial communities from Barrow, Alaska - Barrow Graham LP Incubations 004-21A (SPAdes) (version 2)	Environmental	Terrestrial	Soil	Wetlands	soil	defense	23984	690620	0.034728215
3300025836	Arctic peat soil microbial communities from the Barrow Environmental Observatory site, Barrow, Alaska, USA	Arctic peat soil microbial communities from Barrow, Alaska - Barrow Graham LP Incubations 004-21A (SPAdes) (version 2)	Environmental	Terrestrial	Soil	Wetlands	soil	prophage	5821	690620	0.008428658
3300027097	Forest soil microbial communities from Harvard Forest Long Term Ecological Research (LTER) site in Petersham, MA, for long-term soil warming studies	Forest soil microbial communities from Harvard Forest Long Term Ecological Research site in Petersham, Massachusetts, USA - MetaG HF019 (SPAdes)	Environmental	Terrestrial	Soil	Temperate forest	soil	transposon	966	45377	0.021288318
3300027097	Forest soil microbial communities from Harvard Forest Long Term Ecological Research (LTER) site in Petersham, MA, for long-term soil warming studies	Forest soil microbial communities from Harvard Forest Long Term Ecological Research site in Petersham, Massachusetts, USA - MetaG HF019 (SPAdes)	Environmental	Terrestrial	Soil	Temperate forest	soil	plasmid	50	45377	0.00110188
3300027097	Forest soil microbial communities from Harvard Forest Long Term Ecological Research (LTER) site in Petersham, MA, for long-term soil warming studies	Forest soil microbial communities from Harvard Forest Long Term Ecological Research site in Petersham, Massachusetts, USA - MetaG HF019 (SPAdes)	Environmental	Terrestrial	Soil	Temperate forest	soil	defense	857	45377	0.01888622
3300027097	Forest soil microbial communities from Harvard Forest Long Term Ecological Research (LTER) site in Petersham, MA, for long-term soil warming studies	Forest soil microbial communities from Harvard Forest Long Term Ecological Research site in Petersham, Massachusetts, USA - MetaG HF019 (SPAdes)	Environmental	Terrestrial	Soil	Temperate forest	soil	prophage	214	45377	0.004716046
3300027410	Soil microbial communities from Arlington Agricultural Research Station in Wisconsin and Kellogg Biological Station in Michigan, replicating the bioenergy cropping systems trials (BCSTs)	Soil microbial communities from Arlington Agricultural Research Station in Wisconsin, USA - Nitrogen cycling UWRJ-G01A4-12 (SPAdes)	Environmental	Terrestrial	Soil	Agricultural land	soil	transposon	391	46964	0.008325526
3300027410	Soil microbial communities from Arlington Agricultural Research Station in Wisconsin and Kellogg Biological Station in Michigan, replicating the bioenergy cropping systems trials (BCSTs)	Soil microbial communities from Arlington Agricultural Research Station in Wisconsin, USA - Nitrogen cycling UWRJ-G01A4-12 (SPAdes)	Environmental	Terrestrial	Soil	Agricultural land	soil	plasmid	16	46964	0.000340686
3300027410	Soil microbial communities from Arlington Agricultural Research Station in Wisconsin and Kellogg Biological Station in Michigan, replicating the bioenergy cropping systems trials (BCSTs)	Soil microbial communities from Arlington Agricultural Research Station in Wisconsin, USA - Nitrogen cycling UWRJ-G01A4-12 (SPAdes)	Environmental	Terrestrial	Soil	Agricultural land	soil	defense	802	46964	0.01707691
3300027410	Soil microbial communities from Arlington Agricultural Research Station in Wisconsin and Kellogg Biological Station in Michigan, replicating the bioenergy cropping systems trials (BCSTs)	Soil microbial communities from Arlington Agricultural Research Station in Wisconsin, USA - Nitrogen cycling UWRJ-G01A4-12 (SPAdes)	Environmental	Terrestrial	Soil	Agricultural land	soil	prophage	167	46964	0.003555915
3300026918	Soil microbial communities from 10 grassland sites in CA, CO, KS, KY, MN, MO, NM, SC, TX, that have been nitrogen fertilized	Forest soil microbial communities from Browns Valley, California, USA, that are Nitrogen fertilized - NN95 (SPAdes)	Environmental	Terrestrial	Soil	Temperate forest	soil	transposon	590	23240	0.025387263
3300026918	Soil microbial communities from 10 grassland sites in CA, CO, KS, KY, MN, MO, NM, SC, TX, that have been nitrogen fertilized	Forest soil microbial communities from Browns Valley, California, USA, that are Nitrogen fertilized - NN95 (SPAdes)	Environmental	Terrestrial	Soil	Temperate forest	soil	plasmid	15	23240	0.000645439
3300026918	Soil microbial communities from 10 grassland sites in CA, CO, KS, KY, MN, MO, NM, SC, TX, that have been nitrogen fertilized	Forest soil microbial communities from Browns Valley, California, USA, that are Nitrogen fertilized - NN95 (SPAdes)	Environmental	Terrestrial	Soil	Temperate forest	soil	defense	496	23240	0.021342513
3300026918	Soil microbial communities from 10 grassland sites in CA, CO, KS, KY, MN, MO, NM, SC, TX, that have been nitrogen fertilized	Forest soil microbial communities from Browns Valley, California, USA, that are Nitrogen fertilized - NN95 (SPAdes)	Environmental	Terrestrial	Soil	Temperate forest	soil	prophage	129	23240	0.005550775
3300026733	Soil microbial communities from Arlington Agricultural Research Station in Wisconsin and Kellogg Biological Station in Michigan, replicating the bioenergy cropping systems trials (BCSTs)	Soil microbial communities from Arlington Agricultural Research Station in Wisconsin, USA - Nitrogen cycling UWRJ-G08A1-12 (SPAdes)	Environmental	Terrestrial	Soil	Agricultural land	soil	transposon	270	30967	0.008718959
3300026733	Soil microbial communities from Arlington Agricultural Research Station in Wisconsin and Kellogg Biological Station in Michigan, replicating the bioenergy cropping systems trials (BCSTs)	Soil microbial communities from Arlington Agricultural Research Station in Wisconsin, USA - Nitrogen cycling UWRJ-G08A1-12 (SPAdes)	Environmental	Terrestrial	Soil	Agricultural land	soil	plasmid	10	30967	0.000322924
3300026733	Soil microbial communities from Arlington Agricultural Research Station in Wisconsin and Kellogg Biological Station in Michigan, replicating the bioenergy cropping systems trials (BCSTs)	Soil microbial communities from Arlington Agricultural Research Station in Wisconsin, USA - Nitrogen cycling UWRJ-G08A1-12 (SPAdes)	Environmental	Terrestrial	Soil	Agricultural land	soil	defense	505	30967	0.016307682
3300026733	Soil microbial communities from Arlington Agricultural Research Station in Wisconsin and Kellogg Biological Station in Michigan, replicating the bioenergy cropping systems trials (BCSTs)	Soil microbial communities from Arlington Agricultural Research Station in Wisconsin, USA - Nitrogen cycling UWRJ-G08A1-12 (SPAdes)	Environmental	Terrestrial	Soil	Agricultural land	soil	prophage	99	30967	0.003196952
3300025404	Peatland microbial communities from Minnesota, USA, analyzing carbon cycling and trace gas fluxes	Peatland microbial communities from SPRUCE experiment site at the Marcell Experimental Forest, Minnesota, USA - June2015DPH_10_10 (SPAdes) (version 2)	Environmental	Terrestrial	Soil	Wetlands	soil	transposon	2942	135844	0.021657195
3300025404	Peatland microbial communities from Minnesota, USA, analyzing carbon cycling and trace gas fluxes	Peatland microbial communities from SPRUCE experiment site at the Marcell Experimental Forest, Minnesota, USA - June2015DPH_10_10 (SPAdes) (version 2)	Environmental	Terrestrial	Soil	Wetlands	soil	plasmid	277	135844	0.002039104
3300025404	Peatland microbial communities from Minnesota, USA, analyzing carbon cycling and trace gas fluxes	Peatland microbial communities from SPRUCE experiment site at the Marcell Experimental Forest, Minnesota, USA - June2015DPH_10_10 (SPAdes) (version 2)	Environmental	Terrestrial	Soil	Wetlands	soil	defense	3724	135844	0.027413798
3300025404	Peatland microbial communities from Minnesota, USA, analyzing carbon cycling and trace gas fluxes	Peatland microbial communities from SPRUCE experiment site at the Marcell Experimental Forest, Minnesota, USA - June2015DPH_10_10 (SPAdes) (version 2)	Environmental	Terrestrial	Soil	Wetlands	soil	prophage	1165	135844	0.008576014
3300027202	Rhizosphere and bulk soil microbial communities from Harvard Forest, USA	Bulk soil microbial communities from Harvard Forest, USA - 5Bulk_NRpos metaG (SPAdes)	Environmental	Terrestrial	Soil	Temperate forest	soil	transposon	46	3280	0.01402439
3300027202	Rhizosphere and bulk soil microbial communities from Harvard Forest, USA	Bulk soil microbial communities from Harvard Forest, USA - 5Bulk_NRpos metaG (SPAdes)	Environmental	Terrestrial	Soil	Temperate forest	soil	plasmid	3	3280	0.000914634
3300027202	Rhizosphere and bulk soil microbial communities from Harvard Forest, USA	Bulk soil microbial communities from Harvard Forest, USA - 5Bulk_NRpos metaG (SPAdes)	Environmental	Terrestrial	Soil	Temperate forest	soil	defense	87	3280	0.02652439
3300027202	Rhizosphere and bulk soil microbial communities from Harvard Forest, USA	Bulk soil microbial communities from Harvard Forest, USA - 5Bulk_NRpos metaG (SPAdes)	Environmental	Terrestrial	Soil	Temperate forest	soil	prophage	22	3280	0.006707317
3300026063	Natural and restored wetland microbial communities from the San Francisco Bay, California, USA, that impact long-term carbon sequestration	Natural and restored wetland microbial communities from the San Francisco Bay, California, USA, that impact long-term carbon sequestration - RushOxbow_ThreeSqC_D1 (SPAdes) (version 2)	Environmental	Terrestrial	Soil	Wetlands	soil	transposon	1964	74379	0.026405303
3300026063	Natural and restored wetland microbial communities from the San Francisco Bay, California, USA, that impact long-term carbon sequestration	Natural and restored wetland microbial communities from the San Francisco Bay, California, USA, that impact long-term carbon sequestration - RushOxbow_ThreeSqC_D1 (SPAdes) (version 2)	Environmental	Terrestrial	Soil	Wetlands	soil	plasmid	48	74379	0.000645343
3300026063	Natural and restored wetland microbial communities from the San Francisco Bay, California, USA, that impact long-term carbon sequestration	Natural and restored wetland microbial communities from the San Francisco Bay, California, USA, that impact long-term carbon sequestration - RushOxbow_ThreeSqC_D1 (SPAdes) (version 2)	Environmental	Terrestrial	Soil	Wetlands	soil	defense	1298	74379	0.017451162
3300026063	Natural and restored wetland microbial communities from the San Francisco Bay, California, USA, that impact long-term carbon sequestration	Natural and restored wetland microbial communities from the San Francisco Bay, California, USA, that impact long-term carbon sequestration - RushOxbow_ThreeSqC_D1 (SPAdes) (version 2)	Environmental	Terrestrial	Soil	Wetlands	soil	prophage	300	74379	0.004033397
3300019930	Arctic soil viral communities from Stordalen Mire, Sweden	Arctic soil viral communities from Stordalen Mire, Sweden - P+N2	Environmental	Terrestrial	Soil	Palsa	soil	transposon	0	113	0
3300019930	Arctic soil viral communities from Stordalen Mire, Sweden	Arctic soil viral communities from Stordalen Mire, Sweden - P+N2	Environmental	Terrestrial	Soil	Palsa	soil	plasmid	0	113	0
3300019930	Arctic soil viral communities from Stordalen Mire, Sweden	Arctic soil viral communities from Stordalen Mire, Sweden - P+N2	Environmental	Terrestrial	Soil	Palsa	soil	defense	2	113	0.017699115
3300019930	Arctic soil viral communities from Stordalen Mire, Sweden	Arctic soil viral communities from Stordalen Mire, Sweden - P+N2	Environmental	Terrestrial	Soil	Palsa	soil	prophage	4	113	0.03539823
3300026693	Soil microbial communities from 10 grassland sites in CA, CO, KS, KY, MN, MO, NM, SC, TX, that have been nitrogen fertilized	Grasslands soil microbial communities from Kansas, USA, that are Nitrogen fertilized - NN595 (SPAdes)	Environmental	Terrestrial	Soil	Grasslands	soil	transposon	538	19070	0.028211851
3300026693	Soil microbial communities from 10 grassland sites in CA, CO, KS, KY, MN, MO, NM, SC, TX, that have been nitrogen fertilized	Grasslands soil microbial communities from Kansas, USA, that are Nitrogen fertilized - NN595 (SPAdes)	Environmental	Terrestrial	Soil	Grasslands	soil	plasmid	4	19070	0.000209754
3300026693	Soil microbial communities from 10 grassland sites in CA, CO, KS, KY, MN, MO, NM, SC, TX, that have been nitrogen fertilized	Grasslands soil microbial communities from Kansas, USA, that are Nitrogen fertilized - NN595 (SPAdes)	Environmental	Terrestrial	Soil	Grasslands	soil	defense	322	19070	0.01688516
3300026693	Soil microbial communities from 10 grassland sites in CA, CO, KS, KY, MN, MO, NM, SC, TX, that have been nitrogen fertilized	Grasslands soil microbial communities from Kansas, USA, that are Nitrogen fertilized - NN595 (SPAdes)	Environmental	Terrestrial	Soil	Grasslands	soil	prophage	101	19070	0.005296277
3300026009	Natural and restored wetland microbial communities from the San Francisco Bay, California, USA, that impact long-term carbon sequestration	Rice paddy soil microbial communities from Twitchell Island, California, USA - SF_Rice_10C_80N_401 (SPAdes) (version 2)	Environmental	Terrestrial	Soil	Paddy field/soil	soil	transposon	1023	71961	0.014216034
3300026009	Natural and restored wetland microbial communities from the San Francisco Bay, California, USA, that impact long-term carbon sequestration	Rice paddy soil microbial communities from Twitchell Island, California, USA - SF_Rice_10C_80N_401 (SPAdes) (version 2)	Environmental	Terrestrial	Soil	Paddy field/soil	soil	plasmid	27	71961	0.000375203
3300026009	Natural and restored wetland microbial communities from the San Francisco Bay, California, USA, that impact long-term carbon sequestration	Rice paddy soil microbial communities from Twitchell Island, California, USA - SF_Rice_10C_80N_401 (SPAdes) (version 2)	Environmental	Terrestrial	Soil	Paddy field/soil	soil	defense	1319	71961	0.018329373
3300026009	Natural and restored wetland microbial communities from the San Francisco Bay, California, USA, that impact long-term carbon sequestration	Rice paddy soil microbial communities from Twitchell Island, California, USA - SF_Rice_10C_80N_401 (SPAdes) (version 2)	Environmental	Terrestrial	Soil	Paddy field/soil	soil	prophage	254	71961	0.00352969
3300027573	Soil and sediment microbial communities from the East River, CO, USA	Soil microbial communities from meander-bound floodplain in the East River, Colorado, USA - East River MetaG ERMZT100 (SPAdes) (version 2)	Environmental	Terrestrial	Soil	Floodplain	soil	transposon	4310	384279	0.011215809
3300027573	Soil and sediment microbial communities from the East River, CO, USA	Soil microbial communities from meander-bound floodplain in the East River, Colorado, USA - East River MetaG ERMZT100 (SPAdes) (version 2)	Environmental	Terrestrial	Soil	Floodplain	soil	plasmid	276	384279	0.000718228
3300027573	Soil and sediment microbial communities from the East River, CO, USA	Soil microbial communities from meander-bound floodplain in the East River, Colorado, USA - East River MetaG ERMZT100 (SPAdes) (version 2)	Environmental	Terrestrial	Soil	Floodplain	soil	defense	9152	384279	0.023816029
3300027573	Soil and sediment microbial communities from the East River, CO, USA	Soil microbial communities from meander-bound floodplain in the East River, Colorado, USA - East River MetaG ERMZT100 (SPAdes) (version 2)	Environmental	Terrestrial	Soil	Floodplain	soil	prophage	3897	384279	0.010141069
3300018917	Biological soil crust microbial communities from Moab Desert, Utah to study responses to pulsed climate events	Soil crust microbial communities from Colorado Plateau, Utah, USA - early-mid stage, 0 min after wetting v1	Environmental	Terrestrial	Soil	Sand	soil	transposon	16064	442105	0.03633526
3300018917	Biological soil crust microbial communities from Moab Desert, Utah to study responses to pulsed climate events	Soil crust microbial communities from Colorado Plateau, Utah, USA - early-mid stage, 0 min after wetting v1	Environmental	Terrestrial	Soil	Sand	soil	plasmid	478	442105	0.001081191
3300018917	Biological soil crust microbial communities from Moab Desert, Utah to study responses to pulsed climate events	Soil crust microbial communities from Colorado Plateau, Utah, USA - early-mid stage, 0 min after wetting v1	Environmental	Terrestrial	Soil	Sand	soil	defense	13958	442105	0.031571685
3300018917	Biological soil crust microbial communities from Moab Desert, Utah to study responses to pulsed climate events	Soil crust microbial communities from Colorado Plateau, Utah, USA - early-mid stage, 0 min after wetting v1	Environmental	Terrestrial	Soil	Sand	soil	prophage	2502	442105	0.005659289
3300026823	Tropical forest soil microbial communities from Luquillo Experimental Forest, Puerto Rico	Tropical forest soil microbial communities from Luquillo Experimental Forest, Puerto Rico - Sample 19 (SPAdes)	Environmental	Terrestrial	Soil	Tropical forest	soil	transposon	4685	60887	0.076945818
3300026823	Tropical forest soil microbial communities from Luquillo Experimental Forest, Puerto Rico	Tropical forest soil microbial communities from Luquillo Experimental Forest, Puerto Rico - Sample 19 (SPAdes)	Environmental	Terrestrial	Soil	Tropical forest	soil	plasmid	97	60887	0.001593115
3300026823	Tropical forest soil microbial communities from Luquillo Experimental Forest, Puerto Rico	Tropical forest soil microbial communities from Luquillo Experimental Forest, Puerto Rico - Sample 19 (SPAdes)	Environmental	Terrestrial	Soil	Tropical forest	soil	defense	909	60887	0.014929295
3300026823	Tropical forest soil microbial communities from Luquillo Experimental Forest, Puerto Rico	Tropical forest soil microbial communities from Luquillo Experimental Forest, Puerto Rico - Sample 19 (SPAdes)	Environmental	Terrestrial	Soil	Tropical forest	soil	prophage	745	60887	0.012235781
3300019931	Arctic soil viral communities from Stordalen Mire, Sweden	Arctic soil viral communities from Stordalen Mire, Sweden - P-N2	Environmental	Terrestrial	Soil	Palsa	soil	transposon	25	4099	0.006099049
3300019931	Arctic soil viral communities from Stordalen Mire, Sweden	Arctic soil viral communities from Stordalen Mire, Sweden - P-N2	Environmental	Terrestrial	Soil	Palsa	soil	plasmid	20	4099	0.004879239
3300019931	Arctic soil viral communities from Stordalen Mire, Sweden	Arctic soil viral communities from Stordalen Mire, Sweden - P-N2	Environmental	Terrestrial	Soil	Palsa	soil	defense	95	4099	0.023176384
3300019931	Arctic soil viral communities from Stordalen Mire, Sweden	Arctic soil viral communities from Stordalen Mire, Sweden - P-N2	Environmental	Terrestrial	Soil	Palsa	soil	prophage	78	4099	0.019029031
3300026312	Grasslands soil microbial communities from the Angelo Coastal Reserve, California, USA	Grasslands soil microbial communities from the Angelo Coastal Reserve, California, USA - 14_0919_09_20cm (SPAdes) (version 2)	Environmental	Terrestrial	Soil	Grasslands	soil	transposon	8708	680683	0.012793033
3300026312	Grasslands soil microbial communities from the Angelo Coastal Reserve, California, USA	Grasslands soil microbial communities from the Angelo Coastal Reserve, California, USA - 14_0919_09_20cm (SPAdes) (version 2)	Environmental	Terrestrial	Soil	Grasslands	soil	plasmid	316	680683	0.00046424
3300026312	Grasslands soil microbial communities from the Angelo Coastal Reserve, California, USA	Grasslands soil microbial communities from the Angelo Coastal Reserve, California, USA - 14_0919_09_20cm (SPAdes) (version 2)	Environmental	Terrestrial	Soil	Grasslands	soil	defense	13675	680683	0.020090115
3300026312	Grasslands soil microbial communities from the Angelo Coastal Reserve, California, USA	Grasslands soil microbial communities from the Angelo Coastal Reserve, California, USA - 14_0919_09_20cm (SPAdes) (version 2)	Environmental	Terrestrial	Soil	Grasslands	soil	prophage	2690	680683	0.003951913
3300026909	Tropical forest soil microbial communities from Luquillo Experimental Forest, Puerto Rico	Tropical forest soil microbial communities from Luquillo Experimental Forest, Puerto Rico - Sample 23 (SPAdes)	Environmental	Terrestrial	Soil	Tropical forest	soil	transposon	5976	89783	0.066560485
3300026909	Tropical forest soil microbial communities from Luquillo Experimental Forest, Puerto Rico	Tropical forest soil microbial communities from Luquillo Experimental Forest, Puerto Rico - Sample 23 (SPAdes)	Environmental	Terrestrial	Soil	Tropical forest	soil	plasmid	141	89783	0.001570453
3300026909	Tropical forest soil microbial communities from Luquillo Experimental Forest, Puerto Rico	Tropical forest soil microbial communities from Luquillo Experimental Forest, Puerto Rico - Sample 23 (SPAdes)	Environmental	Terrestrial	Soil	Tropical forest	soil	defense	1309	89783	0.014579597
3300026909	Tropical forest soil microbial communities from Luquillo Experimental Forest, Puerto Rico	Tropical forest soil microbial communities from Luquillo Experimental Forest, Puerto Rico - Sample 23 (SPAdes)	Environmental	Terrestrial	Soil	Tropical forest	soil	prophage	988	89783	0.01100431
3300026135	Salt pond water, soil and salt crust microbial communities from South San Francisco under conditions of wetland restoration.	Soil microbial communities from South San Francisco under conditions of wetland restoration - Salt Pond MetaG R2A_A_D1_MG (SPAdes) (version 2)	Environmental	Terrestrial	Soil	Wetlands	soil	transposon	4377	307276	0.014244523
3300026135	Salt pond water, soil and salt crust microbial communities from South San Francisco under conditions of wetland restoration.	Soil microbial communities from South San Francisco under conditions of wetland restoration - Salt Pond MetaG R2A_A_D1_MG (SPAdes) (version 2)	Environmental	Terrestrial	Soil	Wetlands	soil	plasmid	125	307276	0.0004068
3300026135	Salt pond water, soil and salt crust microbial communities from South San Francisco under conditions of wetland restoration.	Soil microbial communities from South San Francisco under conditions of wetland restoration - Salt Pond MetaG R2A_A_D1_MG (SPAdes) (version 2)	Environmental	Terrestrial	Soil	Wetlands	soil	defense	5913	307276	0.019243286
3300026135	Salt pond water, soil and salt crust microbial communities from South San Francisco under conditions of wetland restoration.	Soil microbial communities from South San Francisco under conditions of wetland restoration - Salt Pond MetaG R2A_A_D1_MG (SPAdes) (version 2)	Environmental	Terrestrial	Soil	Wetlands	soil	prophage	1248	307276	0.004061495
3300025865	Arctic peat soil microbial communities from the Barrow Environmental Observatory site, Barrow, Alaska, USA	Arctic peat soil microbial communities from Barrow, Alaska, USA - Barrow Graham LP Ref core NGADG0011-212 (SPAdes) (version 2)	Environmental	Terrestrial	Soil	Wetlands	soil	transposon	18514	989471	0.018711008
3300025865	Arctic peat soil microbial communities from the Barrow Environmental Observatory site, Barrow, Alaska, USA	Arctic peat soil microbial communities from Barrow, Alaska, USA - Barrow Graham LP Ref core NGADG0011-212 (SPAdes) (version 2)	Environmental	Terrestrial	Soil	Wetlands	soil	plasmid	747	989471	0.000754949
3300025865	Arctic peat soil microbial communities from the Barrow Environmental Observatory site, Barrow, Alaska, USA	Arctic peat soil microbial communities from Barrow, Alaska, USA - Barrow Graham LP Ref core NGADG0011-212 (SPAdes) (version 2)	Environmental	Terrestrial	Soil	Wetlands	soil	defense	35285	989471	0.035660469
3300025865	Arctic peat soil microbial communities from the Barrow Environmental Observatory site, Barrow, Alaska, USA	Arctic peat soil microbial communities from Barrow, Alaska, USA - Barrow Graham LP Ref core NGADG0011-212 (SPAdes) (version 2)	Environmental	Terrestrial	Soil	Wetlands	soil	prophage	7446	989471	0.007525233
3300022893	Soil microbial communities from Arlington Agricultural Research Station in Wisconsin and Kellogg Biological Station in Michigan, replicating the bioenergy cropping systems trials (BCSTs)	Soil microbial communities from Arlington Agricultural Research Station in Wisconsin, United States - UWRJ-S126-311R-4	Environmental	Terrestrial	Soil	Agricultural land	soil	transposon	3059	253546	0.012064872
3300022893	Soil microbial communities from Arlington Agricultural Research Station in Wisconsin and Kellogg Biological Station in Michigan, replicating the bioenergy cropping systems trials (BCSTs)	Soil microbial communities from Arlington Agricultural Research Station in Wisconsin, United States - UWRJ-S126-311R-4	Environmental	Terrestrial	Soil	Agricultural land	soil	plasmid	109	253546	0.000429902
3300022893	Soil microbial communities from Arlington Agricultural Research Station in Wisconsin and Kellogg Biological Station in Michigan, replicating the bioenergy cropping systems trials (BCSTs)	Soil microbial communities from Arlington Agricultural Research Station in Wisconsin, United States - UWRJ-S126-311R-4	Environmental	Terrestrial	Soil	Agricultural land	soil	defense	4566	253546	0.018008566
3300022893	Soil microbial communities from Arlington Agricultural Research Station in Wisconsin and Kellogg Biological Station in Michigan, replicating the bioenergy cropping systems trials (BCSTs)	Soil microbial communities from Arlington Agricultural Research Station in Wisconsin, United States - UWRJ-S126-311R-4	Environmental	Terrestrial	Soil	Agricultural land	soil	prophage	1084	253546	0.004275358
3300025878	Arctic peat soil microbial communities from the Barrow Environmental Observatory site, Barrow, Alaska, USA	Arctic peat soil microbial communities from the Barrow Environmental Observatory site, Barrow, Alaska, USA - NGEE PermafrostAB12-D (SPAdes) (version 2)	Environmental	Terrestrial	Soil	Wetlands	soil	transposon	28498	1034208	0.027555385
3300025878	Arctic peat soil microbial communities from the Barrow Environmental Observatory site, Barrow, Alaska, USA	Arctic peat soil microbial communities from the Barrow Environmental Observatory site, Barrow, Alaska, USA - NGEE PermafrostAB12-D (SPAdes) (version 2)	Environmental	Terrestrial	Soil	Wetlands	soil	plasmid	1181	1034208	0.001141937
3300025878	Arctic peat soil microbial communities from the Barrow Environmental Observatory site, Barrow, Alaska, USA	Arctic peat soil microbial communities from the Barrow Environmental Observatory site, Barrow, Alaska, USA - NGEE PermafrostAB12-D (SPAdes) (version 2)	Environmental	Terrestrial	Soil	Wetlands	soil	defense	26238	1034208	0.025370138
3300025878	Arctic peat soil microbial communities from the Barrow Environmental Observatory site, Barrow, Alaska, USA	Arctic peat soil microbial communities from the Barrow Environmental Observatory site, Barrow, Alaska, USA - NGEE PermafrostAB12-D (SPAdes) (version 2)	Environmental	Terrestrial	Soil	Wetlands	soil	prophage	9746	1034208	0.009423636
3300026355	Soil microbial communities from H.J. Andrews Experimental Forest, Oregon, United States	Soil microbial communities from H.J. Andrews Experimental Forest, Oregon, United States - DL-02-A	Environmental	Terrestrial	Soil	Temperate forest	soil	transposon	6054	193440	0.031296526
3300026355	Soil microbial communities from H.J. Andrews Experimental Forest, Oregon, United States	Soil microbial communities from H.J. Andrews Experimental Forest, Oregon, United States - DL-02-A	Environmental	Terrestrial	Soil	Temperate forest	soil	plasmid	216	193440	0.001116625
3300026355	Soil microbial communities from H.J. Andrews Experimental Forest, Oregon, United States	Soil microbial communities from H.J. Andrews Experimental Forest, Oregon, United States - DL-02-A	Environmental	Terrestrial	Soil	Temperate forest	soil	defense	3341	193440	0.017271505
3300026355	Soil microbial communities from H.J. Andrews Experimental Forest, Oregon, United States	Soil microbial communities from H.J. Andrews Experimental Forest, Oregon, United States - DL-02-A	Environmental	Terrestrial	Soil	Temperate forest	soil	prophage	1360	193440	0.007030604
3300020154	Systems level insights into methane cycling in arid and semi-arid ecosystems	Soil microbial communities from Anza Borrego desert, Southern California, United States - S1_20	Environmental	Terrestrial	Soil	Desert	soil	transposon	4572	539575	0.008473335
3300020154	Systems level insights into methane cycling in arid and semi-arid ecosystems	Soil microbial communities from Anza Borrego desert, Southern California, United States - S1_20	Environmental	Terrestrial	Soil	Desert	soil	plasmid	387	539575	0.000717231
3300020154	Systems level insights into methane cycling in arid and semi-arid ecosystems	Soil microbial communities from Anza Borrego desert, Southern California, United States - S1_20	Environmental	Terrestrial	Soil	Desert	soil	defense	12774	539575	0.023674188
3300020154	Systems level insights into methane cycling in arid and semi-arid ecosystems	Soil microbial communities from Anza Borrego desert, Southern California, United States - S1_20	Environmental	Terrestrial	Soil	Desert	soil	prophage	2380	539575	0.004410879
3300020150	Tropical peatland microbial communities from different locations	Tropical peat soil microbial communities from peatlands in Department of Meta, Colombia - 0216_QUI02_MP10_20_MG	Environmental	Terrestrial	Soil	Wetlands	soil	transposon	9307	426984	0.02179707
3300020150	Tropical peatland microbial communities from different locations	Tropical peat soil microbial communities from peatlands in Department of Meta, Colombia - 0216_QUI02_MP10_20_MG	Environmental	Terrestrial	Soil	Wetlands	soil	plasmid	203	426984	0.000475428
3300020150	Tropical peatland microbial communities from different locations	Tropical peat soil microbial communities from peatlands in Department of Meta, Colombia - 0216_QUI02_MP10_20_MG	Environmental	Terrestrial	Soil	Wetlands	soil	defense	7190	426984	0.016839038
3300020150	Tropical peatland microbial communities from different locations	Tropical peat soil microbial communities from peatlands in Department of Meta, Colombia - 0216_QUI02_MP10_20_MG	Environmental	Terrestrial	Soil	Wetlands	soil	prophage	2572	426984	0.006023645
3300026018	Natural and restored wetland microbial communities from the San Francisco Bay, California, USA, that impact long-term carbon sequestration	Natural and restored wetland microbial communities from the San Francisco Bay, California, USA, that impact long-term carbon sequestration - Browns_TuleB_D1 (SPAdes) (version 2)	Environmental	Terrestrial	Soil	Wetlands	soil	transposon	1699	128939	0.013176774
3300026018	Natural and restored wetland microbial communities from the San Francisco Bay, California, USA, that impact long-term carbon sequestration	Natural and restored wetland microbial communities from the San Francisco Bay, California, USA, that impact long-term carbon sequestration - Browns_TuleB_D1 (SPAdes) (version 2)	Environmental	Terrestrial	Soil	Wetlands	soil	plasmid	53	128939	0.000411047
3300026018	Natural and restored wetland microbial communities from the San Francisco Bay, California, USA, that impact long-term carbon sequestration	Natural and restored wetland microbial communities from the San Francisco Bay, California, USA, that impact long-term carbon sequestration - Browns_TuleB_D1 (SPAdes) (version 2)	Environmental	Terrestrial	Soil	Wetlands	soil	defense	2308	128939	0.017899937
3300026018	Natural and restored wetland microbial communities from the San Francisco Bay, California, USA, that impact long-term carbon sequestration	Natural and restored wetland microbial communities from the San Francisco Bay, California, USA, that impact long-term carbon sequestration - Browns_TuleB_D1 (SPAdes) (version 2)	Environmental	Terrestrial	Soil	Wetlands	soil	prophage	524	128939	0.004063937
3300027411	Soil microbial communities from Arlington Agricultural Research Station in Wisconsin and Kellogg Biological Station in Michigan, replicating the bioenergy cropping systems trials (BCSTs)	Soil microbial communities from Arlington Agricultural Research Station in Wisconsin, USA - Nitrogen cycling UWRJ-G01A2-12 (SPAdes)	Environmental	Terrestrial	Soil	Agricultural land	soil	transposon	374	41595	0.008991465
3300027411	Soil microbial communities from Arlington Agricultural Research Station in Wisconsin and Kellogg Biological Station in Michigan, replicating the bioenergy cropping systems trials (BCSTs)	Soil microbial communities from Arlington Agricultural Research Station in Wisconsin, USA - Nitrogen cycling UWRJ-G01A2-12 (SPAdes)	Environmental	Terrestrial	Soil	Agricultural land	soil	plasmid	14	41595	0.000336579
3300027411	Soil microbial communities from Arlington Agricultural Research Station in Wisconsin and Kellogg Biological Station in Michigan, replicating the bioenergy cropping systems trials (BCSTs)	Soil microbial communities from Arlington Agricultural Research Station in Wisconsin, USA - Nitrogen cycling UWRJ-G01A2-12 (SPAdes)	Environmental	Terrestrial	Soil	Agricultural land	soil	defense	704	41595	0.016925111
3300027411	Soil microbial communities from Arlington Agricultural Research Station in Wisconsin and Kellogg Biological Station in Michigan, replicating the bioenergy cropping systems trials (BCSTs)	Soil microbial communities from Arlington Agricultural Research Station in Wisconsin, USA - Nitrogen cycling UWRJ-G01A2-12 (SPAdes)	Environmental	Terrestrial	Soil	Agricultural land	soil	prophage	147	41595	0.003534079
3300021082	Soil and sediment microbial communities from the East River, CO, USA	Groundwater sediment microbial communities from an aquifer in East River, Colorado, USA - PLM4_5_coex redo	Environmental	Terrestrial	Soil	Riparian zone	soil	transposon	14289	1399026	0.010213534
3300021082	Soil and sediment microbial communities from the East River, CO, USA	Groundwater sediment microbial communities from an aquifer in East River, Colorado, USA - PLM4_5_coex redo	Environmental	Terrestrial	Soil	Riparian zone	soil	plasmid	897	1399026	0.00064116
3300021082	Soil and sediment microbial communities from the East River, CO, USA	Groundwater sediment microbial communities from an aquifer in East River, Colorado, USA - PLM4_5_coex redo	Environmental	Terrestrial	Soil	Riparian zone	soil	defense	27163	1399026	0.019415651
3300021082	Soil and sediment microbial communities from the East River, CO, USA	Groundwater sediment microbial communities from an aquifer in East River, Colorado, USA - PLM4_5_coex redo	Environmental	Terrestrial	Soil	Riparian zone	soil	prophage	9447	1399026	0.006752555
3300025494	Arctic peat soil microbial communities from the Barrow Environmental Observatory site, Barrow, Alaska, USA	Arctic peat soil microbial communities from Barrow, Alaska - NGEE Surface sample 210-2 shallow-072012 (SPAdes)	Environmental	Terrestrial	Soil	Wetlands	soil	transposon	7555	283568	0.02664264
3300025494	Arctic peat soil microbial communities from the Barrow Environmental Observatory site, Barrow, Alaska, USA	Arctic peat soil microbial communities from Barrow, Alaska - NGEE Surface sample 210-2 shallow-072012 (SPAdes)	Environmental	Terrestrial	Soil	Wetlands	soil	plasmid	322	283568	0.00113553
3300025494	Arctic peat soil microbial communities from the Barrow Environmental Observatory site, Barrow, Alaska, USA	Arctic peat soil microbial communities from Barrow, Alaska - NGEE Surface sample 210-2 shallow-072012 (SPAdes)	Environmental	Terrestrial	Soil	Wetlands	soil	defense	5805	283568	0.02047128
3300025494	Arctic peat soil microbial communities from the Barrow Environmental Observatory site, Barrow, Alaska, USA	Arctic peat soil microbial communities from Barrow, Alaska - NGEE Surface sample 210-2 shallow-072012 (SPAdes)	Environmental	Terrestrial	Soil	Wetlands	soil	prophage	1764	283568	0.00622073
3300026669	Soil microbial communities from 10 grassland sites in CA, CO, KS, KY, MN, MO, NM, SC, TX, that have been nitrogen fertilized	Grasslands soil microbial communities from Gorham, Kansas, USA that are Nitrogen fertilized - NN619 (SPAdes)	Environmental	Terrestrial	Soil	Grasslands	soil	transposon	236	7886	0.029926452
3300026669	Soil microbial communities from 10 grassland sites in CA, CO, KS, KY, MN, MO, NM, SC, TX, that have been nitrogen fertilized	Grasslands soil microbial communities from Gorham, Kansas, USA that are Nitrogen fertilized - NN619 (SPAdes)	Environmental	Terrestrial	Soil	Grasslands	soil	plasmid	5	7886	0.000634035
3300026669	Soil microbial communities from 10 grassland sites in CA, CO, KS, KY, MN, MO, NM, SC, TX, that have been nitrogen fertilized	Grasslands soil microbial communities from Gorham, Kansas, USA that are Nitrogen fertilized - NN619 (SPAdes)	Environmental	Terrestrial	Soil	Grasslands	soil	defense	144	7886	0.018260208
3300026669	Soil microbial communities from 10 grassland sites in CA, CO, KS, KY, MN, MO, NM, SC, TX, that have been nitrogen fertilized	Grasslands soil microbial communities from Gorham, Kansas, USA that are Nitrogen fertilized - NN619 (SPAdes)	Environmental	Terrestrial	Soil	Grasslands	soil	prophage	50	7886	0.00634035
3300025505	Arctic peat soil microbial communities from the Barrow Environmental Observatory site, Barrow, Alaska, USA	Arctic peat soil microbial communities from Barrow, Alaska - NGEE Surface sample 53-1 deep-072012 (SPAdes)	Environmental	Terrestrial	Soil	Wetlands	soil	transposon	5605	314065	0.017846624
3300025505	Arctic peat soil microbial communities from the Barrow Environmental Observatory site, Barrow, Alaska, USA	Arctic peat soil microbial communities from Barrow, Alaska - NGEE Surface sample 53-1 deep-072012 (SPAdes)	Environmental	Terrestrial	Soil	Wetlands	soil	plasmid	233	314065	0.000741885
3300025505	Arctic peat soil microbial communities from the Barrow Environmental Observatory site, Barrow, Alaska, USA	Arctic peat soil microbial communities from Barrow, Alaska - NGEE Surface sample 53-1 deep-072012 (SPAdes)	Environmental	Terrestrial	Soil	Wetlands	soil	defense	6852	314065	0.02181714
3300025505	Arctic peat soil microbial communities from the Barrow Environmental Observatory site, Barrow, Alaska, USA	Arctic peat soil microbial communities from Barrow, Alaska - NGEE Surface sample 53-1 deep-072012 (SPAdes)	Environmental	Terrestrial	Soil	Wetlands	soil	prophage	1494	314065	0.004756977
3300026514	Soil microbial communities from H.J. Andrews Experimental Forest, Oregon, United States	Soil microbial communities from H.J. Andrews Experimental Forest, Oregon, United States - DL-13-B	Environmental	Terrestrial	Soil	Temperate forest	soil	transposon	9994	369570	0.027042238
3300026514	Soil microbial communities from H.J. Andrews Experimental Forest, Oregon, United States	Soil microbial communities from H.J. Andrews Experimental Forest, Oregon, United States - DL-13-B	Environmental	Terrestrial	Soil	Temperate forest	soil	plasmid	468	369570	0.001266337
3300026514	Soil microbial communities from H.J. Andrews Experimental Forest, Oregon, United States	Soil microbial communities from H.J. Andrews Experimental Forest, Oregon, United States - DL-13-B	Environmental	Terrestrial	Soil	Temperate forest	soil	defense	6578	369570	0.017799064
3300026514	Soil microbial communities from H.J. Andrews Experimental Forest, Oregon, United States	Soil microbial communities from H.J. Andrews Experimental Forest, Oregon, United States - DL-13-B	Environmental	Terrestrial	Soil	Temperate forest	soil	prophage	3039	369570	0.00822307
3300026529	Grasslands soil microbial communities from the Angelo Coastal Reserve, California, USA	Grasslands soil microbial communities from the Angelo Coastal Reserve, California, USA - 14_1009_12_30cm (SPAdes) (version 2)	Environmental	Terrestrial	Soil	Grasslands	soil	transposon	7458	773322	0.009644107
3300026529	Grasslands soil microbial communities from the Angelo Coastal Reserve, California, USA	Grasslands soil microbial communities from the Angelo Coastal Reserve, California, USA - 14_1009_12_30cm (SPAdes) (version 2)	Environmental	Terrestrial	Soil	Grasslands	soil	plasmid	336	773322	0.000434489
3300026529	Grasslands soil microbial communities from the Angelo Coastal Reserve, California, USA	Grasslands soil microbial communities from the Angelo Coastal Reserve, California, USA - 14_1009_12_30cm (SPAdes) (version 2)	Environmental	Terrestrial	Soil	Grasslands	soil	defense	14248	773322	0.018424408
3300026529	Grasslands soil microbial communities from the Angelo Coastal Reserve, California, USA	Grasslands soil microbial communities from the Angelo Coastal Reserve, California, USA - 14_1009_12_30cm (SPAdes) (version 2)	Environmental	Terrestrial	Soil	Grasslands	soil	prophage	2969	773322	0.00383928
3300021560	Tropical forest soil microbial communities from Panama analyzed to predict greenhouse gas emissions	Tropical forest soil microbial communities from Panama - MetaG Plot_4	Environmental	Terrestrial	Soil	Tropical forest	soil	transposon	92715	6452776	0.014368235
3300021560	Tropical forest soil microbial communities from Panama analyzed to predict greenhouse gas emissions	Tropical forest soil microbial communities from Panama - MetaG Plot_4	Environmental	Terrestrial	Soil	Tropical forest	soil	plasmid	5794	6452776	0.000897908
3300021560	Tropical forest soil microbial communities from Panama analyzed to predict greenhouse gas emissions	Tropical forest soil microbial communities from Panama - MetaG Plot_4	Environmental	Terrestrial	Soil	Tropical forest	soil	defense	110873	6452776	0.017182217
3300021560	Tropical forest soil microbial communities from Panama analyzed to predict greenhouse gas emissions	Tropical forest soil microbial communities from Panama - MetaG Plot_4	Environmental	Terrestrial	Soil	Tropical forest	soil	prophage	52895	6452776	0.008197247
3300022518	Peatland microbial communities from Stordalen Mire, Sweden	Peat soil microbial communities from Stordalen Mire, Sweden - 717 P2 20-24	Environmental	Terrestrial	Soil	Wetlands	soil	transposon	4112	134325	0.030612321
3300022518	Peatland microbial communities from Stordalen Mire, Sweden	Peat soil microbial communities from Stordalen Mire, Sweden - 717 P2 20-24	Environmental	Terrestrial	Soil	Wetlands	soil	plasmid	215	134325	0.001600596
3300022518	Peatland microbial communities from Stordalen Mire, Sweden	Peat soil microbial communities from Stordalen Mire, Sweden - 717 P2 20-24	Environmental	Terrestrial	Soil	Wetlands	soil	defense	3393	134325	0.025259631
3300022518	Peatland microbial communities from Stordalen Mire, Sweden	Peat soil microbial communities from Stordalen Mire, Sweden - 717 P2 20-24	Environmental	Terrestrial	Soil	Wetlands	soil	prophage	1079	134325	0.008032756
3300025509	Arctic peat soil microbial communities from the Barrow Environmental Observatory site, Barrow, Alaska, USA	Arctic peat soil microbial communities from Barrow, Alaska - NGEE Surface sample 210-1 shallow-072012 (SPAdes)	Environmental	Terrestrial	Soil	Wetlands	soil	transposon	8008	316089	0.025334637
3300025509	Arctic peat soil microbial communities from the Barrow Environmental Observatory site, Barrow, Alaska, USA	Arctic peat soil microbial communities from Barrow, Alaska - NGEE Surface sample 210-1 shallow-072012 (SPAdes)	Environmental	Terrestrial	Soil	Wetlands	soil	plasmid	290	316089	0.000917463
3300025509	Arctic peat soil microbial communities from the Barrow Environmental Observatory site, Barrow, Alaska, USA	Arctic peat soil microbial communities from Barrow, Alaska - NGEE Surface sample 210-1 shallow-072012 (SPAdes)	Environmental	Terrestrial	Soil	Wetlands	soil	defense	5939	316089	0.018789012
3300025509	Arctic peat soil microbial communities from the Barrow Environmental Observatory site, Barrow, Alaska, USA	Arctic peat soil microbial communities from Barrow, Alaska - NGEE Surface sample 210-1 shallow-072012 (SPAdes)	Environmental	Terrestrial	Soil	Wetlands	soil	prophage	1857	316089	0.005874928
3300026665	Soil microbial communities from 10 grassland sites in CA, CO, KS, KY, MN, MO, NM, SC, TX, that have been nitrogen fertilized	Grasslands soil microbial communities from Kansas, USA, that are Nitrogen fertilized - NN588 (SPAdes)	Environmental	Terrestrial	Soil	Grasslands	soil	transposon	383	10216	0.037490211
3300026665	Soil microbial communities from 10 grassland sites in CA, CO, KS, KY, MN, MO, NM, SC, TX, that have been nitrogen fertilized	Grasslands soil microbial communities from Kansas, USA, that are Nitrogen fertilized - NN588 (SPAdes)	Environmental	Terrestrial	Soil	Grasslands	soil	plasmid	6	10216	0.000587314
3300026665	Soil microbial communities from 10 grassland sites in CA, CO, KS, KY, MN, MO, NM, SC, TX, that have been nitrogen fertilized	Grasslands soil microbial communities from Kansas, USA, that are Nitrogen fertilized - NN588 (SPAdes)	Environmental	Terrestrial	Soil	Grasslands	soil	defense	195	10216	0.019087706
3300026665	Soil microbial communities from 10 grassland sites in CA, CO, KS, KY, MN, MO, NM, SC, TX, that have been nitrogen fertilized	Grasslands soil microbial communities from Kansas, USA, that are Nitrogen fertilized - NN588 (SPAdes)	Environmental	Terrestrial	Soil	Grasslands	soil	prophage	30	10216	0.00293657
3300027456	Soil microbial communities from Arlington Agricultural Research Station in Wisconsin and Kellogg Biological Station in Michigan, replicating the bioenergy cropping systems trials (BCSTs)	Soil microbial communities from Arlington Agricultural Research Station in Wisconsin, USA - Nitrogen cycling UWRJ-ROWE17-E (SPAdes)	Environmental	Terrestrial	Soil	Agricultural land	soil	transposon	543	33357	0.016278442
3300027456	Soil microbial communities from Arlington Agricultural Research Station in Wisconsin and Kellogg Biological Station in Michigan, replicating the bioenergy cropping systems trials (BCSTs)	Soil microbial communities from Arlington Agricultural Research Station in Wisconsin, USA - Nitrogen cycling UWRJ-ROWE17-E (SPAdes)	Environmental	Terrestrial	Soil	Agricultural land	soil	plasmid	5	33357	0.000149894
3300027456	Soil microbial communities from Arlington Agricultural Research Station in Wisconsin and Kellogg Biological Station in Michigan, replicating the bioenergy cropping systems trials (BCSTs)	Soil microbial communities from Arlington Agricultural Research Station in Wisconsin, USA - Nitrogen cycling UWRJ-ROWE17-E (SPAdes)	Environmental	Terrestrial	Soil	Agricultural land	soil	defense	577	33357	0.017297719
3300027456	Soil microbial communities from Arlington Agricultural Research Station in Wisconsin and Kellogg Biological Station in Michigan, replicating the bioenergy cropping systems trials (BCSTs)	Soil microbial communities from Arlington Agricultural Research Station in Wisconsin, USA - Nitrogen cycling UWRJ-ROWE17-E (SPAdes)	Environmental	Terrestrial	Soil	Agricultural land	soil	prophage	118	33357	0.003537488
3300026706	Soil microbial communities from 10 grassland sites in CA, CO, KS, KY, MN, MO, NM, SC, TX, that have been nitrogen fertilized	Grasslands soil microbial communities from Gorham, Kansas, USA that are Nitrogen fertilized - NN624 (SPAdes)	Environmental	Terrestrial	Soil	Grasslands	soil	transposon	261	14252	0.018313219
3300026706	Soil microbial communities from 10 grassland sites in CA, CO, KS, KY, MN, MO, NM, SC, TX, that have been nitrogen fertilized	Grasslands soil microbial communities from Gorham, Kansas, USA that are Nitrogen fertilized - NN624 (SPAdes)	Environmental	Terrestrial	Soil	Grasslands	soil	plasmid	2	14252	0.000140331
3300026706	Soil microbial communities from 10 grassland sites in CA, CO, KS, KY, MN, MO, NM, SC, TX, that have been nitrogen fertilized	Grasslands soil microbial communities from Gorham, Kansas, USA that are Nitrogen fertilized - NN624 (SPAdes)	Environmental	Terrestrial	Soil	Grasslands	soil	defense	249	14252	0.017471232
3300026706	Soil microbial communities from 10 grassland sites in CA, CO, KS, KY, MN, MO, NM, SC, TX, that have been nitrogen fertilized	Grasslands soil microbial communities from Gorham, Kansas, USA that are Nitrogen fertilized - NN624 (SPAdes)	Environmental	Terrestrial	Soil	Grasslands	soil	prophage	49	14252	0.003438114
3300026359	Soil microbial communities from H.J. Andrews Experimental Forest, Oregon, United States	Soil microbial communities from H.J. Andrews Experimental Forest, Oregon, United States - NR-06-A	Environmental	Terrestrial	Soil	Temperate forest	soil	transposon	5825	222139	0.02622232
3300026359	Soil microbial communities from H.J. Andrews Experimental Forest, Oregon, United States	Soil microbial communities from H.J. Andrews Experimental Forest, Oregon, United States - NR-06-A	Environmental	Terrestrial	Soil	Temperate forest	soil	plasmid	238	222139	0.001071401
3300026359	Soil microbial communities from H.J. Andrews Experimental Forest, Oregon, United States	Soil microbial communities from H.J. Andrews Experimental Forest, Oregon, United States - NR-06-A	Environmental	Terrestrial	Soil	Temperate forest	soil	defense	3837	222139	0.017272969
3300026359	Soil microbial communities from H.J. Andrews Experimental Forest, Oregon, United States	Soil microbial communities from H.J. Andrews Experimental Forest, Oregon, United States - NR-06-A	Environmental	Terrestrial	Soil	Temperate forest	soil	prophage	1380	222139	0.006212327
3300027417	Soil microbial communities from Arlington Agricultural Research Station in Wisconsin and Kellogg Biological Station in Michigan, replicating the bioenergy cropping systems trials (BCSTs)	Soil microbial communities from Arlington Agricultural Research Station in Wisconsin, USA - Nitrogen cycling UWRJ-G07A1-10 (SPAdes)	Environmental	Terrestrial	Soil	Agricultural land	soil	transposon	254	22349	0.011365162
3300027417	Soil microbial communities from Arlington Agricultural Research Station in Wisconsin and Kellogg Biological Station in Michigan, replicating the bioenergy cropping systems trials (BCSTs)	Soil microbial communities from Arlington Agricultural Research Station in Wisconsin, USA - Nitrogen cycling UWRJ-G07A1-10 (SPAdes)	Environmental	Terrestrial	Soil	Agricultural land	soil	plasmid	6	22349	0.000268468
3300027417	Soil microbial communities from Arlington Agricultural Research Station in Wisconsin and Kellogg Biological Station in Michigan, replicating the bioenergy cropping systems trials (BCSTs)	Soil microbial communities from Arlington Agricultural Research Station in Wisconsin, USA - Nitrogen cycling UWRJ-G07A1-10 (SPAdes)	Environmental	Terrestrial	Soil	Agricultural land	soil	defense	388	22349	0.017360956
3300027417	Soil microbial communities from Arlington Agricultural Research Station in Wisconsin and Kellogg Biological Station in Michigan, replicating the bioenergy cropping systems trials (BCSTs)	Soil microbial communities from Arlington Agricultural Research Station in Wisconsin, USA - Nitrogen cycling UWRJ-G07A1-10 (SPAdes)	Environmental	Terrestrial	Soil	Agricultural land	soil	prophage	55	22349	0.00246096
3300027524	Forest soil microbial communities from multiple locations in Canada and USA	Forest soil microbial communities from El Dorado National Forest, California, USA - Mediterranean Blodgett CA OM2_M2 (SPAdes) (version 2)	Environmental	Terrestrial	Soil	Temperate forest	soil	transposon	5588	299224	0.018674973
3300027524	Forest soil microbial communities from multiple locations in Canada and USA	Forest soil microbial communities from El Dorado National Forest, California, USA - Mediterranean Blodgett CA OM2_M2 (SPAdes) (version 2)	Environmental	Terrestrial	Soil	Temperate forest	soil	plasmid	287	299224	0.000959148
3300027524	Forest soil microbial communities from multiple locations in Canada and USA	Forest soil microbial communities from El Dorado National Forest, California, USA - Mediterranean Blodgett CA OM2_M2 (SPAdes) (version 2)	Environmental	Terrestrial	Soil	Temperate forest	soil	defense	5630	299224	0.018815336
3300027524	Forest soil microbial communities from multiple locations in Canada and USA	Forest soil microbial communities from El Dorado National Forest, California, USA - Mediterranean Blodgett CA OM2_M2 (SPAdes) (version 2)	Environmental	Terrestrial	Soil	Temperate forest	soil	prophage	974	299224	0.003255086
3300027646	Tropical forest soil microbial communities from Panama analyzed to predict greenhouse gas emissions	Tropical forest soil microbial communities from Panama analyzed to predict greenhouse gas emissions - Panama Soil Plot 30 MoBio (SPAdes) (version 2)	Environmental	Terrestrial	Soil	Tropical forest	soil	transposon	8142	455972	0.01785636
3300027646	Tropical forest soil microbial communities from Panama analyzed to predict greenhouse gas emissions	Tropical forest soil microbial communities from Panama analyzed to predict greenhouse gas emissions - Panama Soil Plot 30 MoBio (SPAdes) (version 2)	Environmental	Terrestrial	Soil	Tropical forest	soil	plasmid	209	455972	0.000458361
3300027646	Tropical forest soil microbial communities from Panama analyzed to predict greenhouse gas emissions	Tropical forest soil microbial communities from Panama analyzed to predict greenhouse gas emissions - Panama Soil Plot 30 MoBio (SPAdes) (version 2)	Environmental	Terrestrial	Soil	Tropical forest	soil	defense	6538	455972	0.0143386
3300027646	Tropical forest soil microbial communities from Panama analyzed to predict greenhouse gas emissions	Tropical forest soil microbial communities from Panama analyzed to predict greenhouse gas emissions - Panama Soil Plot 30 MoBio (SPAdes) (version 2)	Environmental	Terrestrial	Soil	Tropical forest	soil	prophage	2183	455972	0.004787575
3300026147	Utah desert microbiome from environmental samples near Hanksville, Utah, USA	Dry sediment microbial communities from Utah desert near Hanksville, Utah, USA - RSL1	Environmental	Terrestrial	Soil	Unclassified	soil	transposon	0	25	0
3300026147	Utah desert microbiome from environmental samples near Hanksville, Utah, USA	Dry sediment microbial communities from Utah desert near Hanksville, Utah, USA - RSL1	Environmental	Terrestrial	Soil	Unclassified	soil	plasmid	0	25	0
3300026147	Utah desert microbiome from environmental samples near Hanksville, Utah, USA	Dry sediment microbial communities from Utah desert near Hanksville, Utah, USA - RSL1	Environmental	Terrestrial	Soil	Unclassified	soil	defense	1	25	0.04
3300026147	Utah desert microbiome from environmental samples near Hanksville, Utah, USA	Dry sediment microbial communities from Utah desert near Hanksville, Utah, USA - RSL1	Environmental	Terrestrial	Soil	Unclassified	soil	prophage	0	25	0
3300027090	Forest soil microbial communities from Harvard Forest Long Term Ecological Research (LTER) site in Petersham, MA, for long-term soil warming studies	Forest soil microbial communities from Harvard Forest Long Term Ecological Research site in Petersham, Massachusetts, USA - MetaG HF016 (SPAdes)	Environmental	Terrestrial	Soil	Temperate forest	soil	transposon	2997	83800	0.035763723
3300027090	Forest soil microbial communities from Harvard Forest Long Term Ecological Research (LTER) site in Petersham, MA, for long-term soil warming studies	Forest soil microbial communities from Harvard Forest Long Term Ecological Research site in Petersham, Massachusetts, USA - MetaG HF016 (SPAdes)	Environmental	Terrestrial	Soil	Temperate forest	soil	plasmid	81	83800	0.000966587
3300027090	Forest soil microbial communities from Harvard Forest Long Term Ecological Research (LTER) site in Petersham, MA, for long-term soil warming studies	Forest soil microbial communities from Harvard Forest Long Term Ecological Research site in Petersham, Massachusetts, USA - MetaG HF016 (SPAdes)	Environmental	Terrestrial	Soil	Temperate forest	soil	defense	1537	83800	0.018341289
3300027090	Forest soil microbial communities from Harvard Forest Long Term Ecological Research (LTER) site in Petersham, MA, for long-term soil warming studies	Forest soil microbial communities from Harvard Forest Long Term Ecological Research site in Petersham, Massachusetts, USA - MetaG HF016 (SPAdes)	Environmental	Terrestrial	Soil	Temperate forest	soil	prophage	757	83800	0.009033413
3300027991	Soil microbial communities from Purdue University Martell Research Forest, Indiana, United States	Soil microbial communities from Purdue University Martell Research Forest, Indiana, United States - CNK24	Environmental	Terrestrial	Soil	Temperate forest	soil	transposon	1205	117487	0.010256454
3300027991	Soil microbial communities from Purdue University Martell Research Forest, Indiana, United States	Soil microbial communities from Purdue University Martell Research Forest, Indiana, United States - CNK24	Environmental	Terrestrial	Soil	Temperate forest	soil	plasmid	61	117487	0.000519206
3300027991	Soil microbial communities from Purdue University Martell Research Forest, Indiana, United States	Soil microbial communities from Purdue University Martell Research Forest, Indiana, United States - CNK24	Environmental	Terrestrial	Soil	Temperate forest	soil	defense	2255	117487	0.019193613
3300027991	Soil microbial communities from Purdue University Martell Research Forest, Indiana, United States	Soil microbial communities from Purdue University Martell Research Forest, Indiana, United States - CNK24	Environmental	Terrestrial	Soil	Temperate forest	soil	prophage	1123	117487	0.009558504
3300021280	Switchgrass-associated microbial communities from reclaimed mine lands soil in West Virginia, United States	Switchgrass-associated microbial communities from reclaimed mine lands soil in West Virginia, United States - Hamp_Shaw_3	Environmental	Terrestrial	Soil	Surface mine	soil	transposon	173	28105	0.006155488
3300021280	Switchgrass-associated microbial communities from reclaimed mine lands soil in West Virginia, United States	Switchgrass-associated microbial communities from reclaimed mine lands soil in West Virginia, United States - Hamp_Shaw_3	Environmental	Terrestrial	Soil	Surface mine	soil	plasmid	16	28105	0.000569294
3300021280	Switchgrass-associated microbial communities from reclaimed mine lands soil in West Virginia, United States	Switchgrass-associated microbial communities from reclaimed mine lands soil in West Virginia, United States - Hamp_Shaw_3	Environmental	Terrestrial	Soil	Surface mine	soil	defense	476	28105	0.016936488
3300021280	Switchgrass-associated microbial communities from reclaimed mine lands soil in West Virginia, United States	Switchgrass-associated microbial communities from reclaimed mine lands soil in West Virginia, United States - Hamp_Shaw_3	Environmental	Terrestrial	Soil	Surface mine	soil	prophage	76	28105	0.002704145
3300026871	Tropical forest soil microbial communities from Luquillo Experimental Forest, Puerto Rico	Tropical forest soil microbial communities from Luquillo Experimental Forest, Puerto Rico - Sample 78 (SPAdes)	Environmental	Terrestrial	Soil	Tropical forest	soil	transposon	4298	50487	0.085130826
3300026871	Tropical forest soil microbial communities from Luquillo Experimental Forest, Puerto Rico	Tropical forest soil microbial communities from Luquillo Experimental Forest, Puerto Rico - Sample 78 (SPAdes)	Environmental	Terrestrial	Soil	Tropical forest	soil	plasmid	88	50487	0.001743023
3300026871	Tropical forest soil microbial communities from Luquillo Experimental Forest, Puerto Rico	Tropical forest soil microbial communities from Luquillo Experimental Forest, Puerto Rico - Sample 78 (SPAdes)	Environmental	Terrestrial	Soil	Tropical forest	soil	defense	705	50487	0.013963991
3300026871	Tropical forest soil microbial communities from Luquillo Experimental Forest, Puerto Rico	Tropical forest soil microbial communities from Luquillo Experimental Forest, Puerto Rico - Sample 78 (SPAdes)	Environmental	Terrestrial	Soil	Tropical forest	soil	prophage	599	50487	0.01186444
3300026905	Soil microbial communities from Arlington Agricultural Research Station in Wisconsin and Kellogg Biological Station in Michigan, replicating the bioenergy cropping systems trials (BCSTs)	Soil microbial communities from Arlington Agricultural Research Station in Wisconsin, USA - Nitrogen cycling UWRJ-G01A4-10 (SPAdes)	Environmental	Terrestrial	Soil	Agricultural land	soil	transposon	694	98033	0.007079249
3300026905	Soil microbial communities from Arlington Agricultural Research Station in Wisconsin and Kellogg Biological Station in Michigan, replicating the bioenergy cropping systems trials (BCSTs)	Soil microbial communities from Arlington Agricultural Research Station in Wisconsin, USA - Nitrogen cycling UWRJ-G01A4-10 (SPAdes)	Environmental	Terrestrial	Soil	Agricultural land	soil	plasmid	42	98033	0.000428427
3300026905	Soil microbial communities from Arlington Agricultural Research Station in Wisconsin and Kellogg Biological Station in Michigan, replicating the bioenergy cropping systems trials (BCSTs)	Soil microbial communities from Arlington Agricultural Research Station in Wisconsin, USA - Nitrogen cycling UWRJ-G01A4-10 (SPAdes)	Environmental	Terrestrial	Soil	Agricultural land	soil	defense	1779	98033	0.018146951
3300026905	Soil microbial communities from Arlington Agricultural Research Station in Wisconsin and Kellogg Biological Station in Michigan, replicating the bioenergy cropping systems trials (BCSTs)	Soil microbial communities from Arlington Agricultural Research Station in Wisconsin, USA - Nitrogen cycling UWRJ-G01A4-10 (SPAdes)	Environmental	Terrestrial	Soil	Agricultural land	soil	prophage	302	98033	0.003080595
3300027094	Forest soil microbial communities from Harvard Forest Long Term Ecological Research (LTER) site in Petersham, MA, for long-term soil warming studies	Forest soil microbial communities from Harvard Forest Long Term Ecological Research site in Petersham, Massachusetts, USA - MetaG HF022 (SPAdes)	Environmental	Terrestrial	Soil	Temperate forest	soil	transposon	2229	40501	0.055035678
3300027094	Forest soil microbial communities from Harvard Forest Long Term Ecological Research (LTER) site in Petersham, MA, for long-term soil warming studies	Forest soil microbial communities from Harvard Forest Long Term Ecological Research site in Petersham, Massachusetts, USA - MetaG HF022 (SPAdes)	Environmental	Terrestrial	Soil	Temperate forest	soil	plasmid	56	40501	0.001382682
3300027094	Forest soil microbial communities from Harvard Forest Long Term Ecological Research (LTER) site in Petersham, MA, for long-term soil warming studies	Forest soil microbial communities from Harvard Forest Long Term Ecological Research site in Petersham, Massachusetts, USA - MetaG HF022 (SPAdes)	Environmental	Terrestrial	Soil	Temperate forest	soil	defense	818	40501	0.020197032
3300027094	Forest soil microbial communities from Harvard Forest Long Term Ecological Research (LTER) site in Petersham, MA, for long-term soil warming studies	Forest soil microbial communities from Harvard Forest Long Term Ecological Research site in Petersham, Massachusetts, USA - MetaG HF022 (SPAdes)	Environmental	Terrestrial	Soil	Temperate forest	soil	prophage	286	40501	0.007061554
3300026678	Soil microbial communities from 10 grassland sites in CA, CO, KS, KY, MN, MO, NM, SC, TX, that have been nitrogen fertilized	Grasslands soil microbial communities from Gorham, Kansas, USA that are Nitrogen fertilized -NN620 (SPAdes)	Environmental	Terrestrial	Soil	Grasslands	soil	transposon	185	5395	0.03429101
3300026678	Soil microbial communities from 10 grassland sites in CA, CO, KS, KY, MN, MO, NM, SC, TX, that have been nitrogen fertilized	Grasslands soil microbial communities from Gorham, Kansas, USA that are Nitrogen fertilized -NN620 (SPAdes)	Environmental	Terrestrial	Soil	Grasslands	soil	plasmid	3	5395	0.00055607
3300026678	Soil microbial communities from 10 grassland sites in CA, CO, KS, KY, MN, MO, NM, SC, TX, that have been nitrogen fertilized	Grasslands soil microbial communities from Gorham, Kansas, USA that are Nitrogen fertilized -NN620 (SPAdes)	Environmental	Terrestrial	Soil	Grasslands	soil	defense	99	5395	0.018350324
3300026678	Soil microbial communities from 10 grassland sites in CA, CO, KS, KY, MN, MO, NM, SC, TX, that have been nitrogen fertilized	Grasslands soil microbial communities from Gorham, Kansas, USA that are Nitrogen fertilized -NN620 (SPAdes)	Environmental	Terrestrial	Soil	Grasslands	soil	prophage	26	5395	0.004819277
3300027660	Forest soil microbial communities from multiple locations in Canada and USA	Forest soil microbial communities from Thunder Bay, Ontario, Canada - Black Spruce, Ontario site 2_A8_Ref_M3 (SPAdes) (version 2)	Environmental	Terrestrial	Soil	Boreal forest/Taiga	soil	transposon	11671	542276	0.021522251
3300027660	Forest soil microbial communities from multiple locations in Canada and USA	Forest soil microbial communities from Thunder Bay, Ontario, Canada - Black Spruce, Ontario site 2_A8_Ref_M3 (SPAdes) (version 2)	Environmental	Terrestrial	Soil	Boreal forest/Taiga	soil	plasmid	723	542276	0.001333269
3300027660	Forest soil microbial communities from multiple locations in Canada and USA	Forest soil microbial communities from Thunder Bay, Ontario, Canada - Black Spruce, Ontario site 2_A8_Ref_M3 (SPAdes) (version 2)	Environmental	Terrestrial	Soil	Boreal forest/Taiga	soil	defense	10733	542276	0.019792504
3300027660	Forest soil microbial communities from multiple locations in Canada and USA	Forest soil microbial communities from Thunder Bay, Ontario, Canada - Black Spruce, Ontario site 2_A8_Ref_M3 (SPAdes) (version 2)	Environmental	Terrestrial	Soil	Boreal forest/Taiga	soil	prophage	3696	542276	0.006815717
3300026005	Natural and restored wetland microbial communities from the San Francisco Bay, California, USA, that impact long-term carbon sequestration	Rice paddy soil microbial communities from Twitchell Island, California, USA - SF_Rice_25C_0N_101 (SPAdes) (version 2)	Environmental	Terrestrial	Soil	Paddy field/soil	soil	transposon	910	85444	0.01065025
3300026005	Natural and restored wetland microbial communities from the San Francisco Bay, California, USA, that impact long-term carbon sequestration	Rice paddy soil microbial communities from Twitchell Island, California, USA - SF_Rice_25C_0N_101 (SPAdes) (version 2)	Environmental	Terrestrial	Soil	Paddy field/soil	soil	plasmid	32	85444	0.000374514
3300026005	Natural and restored wetland microbial communities from the San Francisco Bay, California, USA, that impact long-term carbon sequestration	Rice paddy soil microbial communities from Twitchell Island, California, USA - SF_Rice_25C_0N_101 (SPAdes) (version 2)	Environmental	Terrestrial	Soil	Paddy field/soil	soil	defense	1439	85444	0.01684144
3300026005	Natural and restored wetland microbial communities from the San Francisco Bay, California, USA, that impact long-term carbon sequestration	Rice paddy soil microbial communities from Twitchell Island, California, USA - SF_Rice_25C_0N_101 (SPAdes) (version 2)	Environmental	Terrestrial	Soil	Paddy field/soil	soil	prophage	288	85444	0.003370629
3300026498	Soil microbial communities from H.J. Andrews Experimental Forest, Oregon, United States	Soil microbial communities from H.J. Andrews Experimental Forest, Oregon, United States - NI-49-A	Environmental	Terrestrial	Soil	Temperate forest	soil	transposon	10577	337989	0.031293918
3300026498	Soil microbial communities from H.J. Andrews Experimental Forest, Oregon, United States	Soil microbial communities from H.J. Andrews Experimental Forest, Oregon, United States - NI-49-A	Environmental	Terrestrial	Soil	Temperate forest	soil	plasmid	317	337989	0.0009379
3300026498	Soil microbial communities from H.J. Andrews Experimental Forest, Oregon, United States	Soil microbial communities from H.J. Andrews Experimental Forest, Oregon, United States - NI-49-A	Environmental	Terrestrial	Soil	Temperate forest	soil	defense	5949	337989	0.017601165
3300026498	Soil microbial communities from H.J. Andrews Experimental Forest, Oregon, United States	Soil microbial communities from H.J. Andrews Experimental Forest, Oregon, United States - NI-49-A	Environmental	Terrestrial	Soil	Temperate forest	soil	prophage	2585	337989	0.007648178
3300021281	Switchgrass-associated microbial communities from reclaimed mine lands soil in West Virginia, United States	Switchgrass-associated microbial communities from reclaimed mine lands soil in West Virginia, United States - Hobet_Cave_1	Environmental	Terrestrial	Soil	Surface mine	soil	transposon	100	11417	0.008758868
3300021281	Switchgrass-associated microbial communities from reclaimed mine lands soil in West Virginia, United States	Switchgrass-associated microbial communities from reclaimed mine lands soil in West Virginia, United States - Hobet_Cave_1	Environmental	Terrestrial	Soil	Surface mine	soil	plasmid	7	11417	0.000613121
3300021281	Switchgrass-associated microbial communities from reclaimed mine lands soil in West Virginia, United States	Switchgrass-associated microbial communities from reclaimed mine lands soil in West Virginia, United States - Hobet_Cave_1	Environmental	Terrestrial	Soil	Surface mine	soil	defense	270	11417	0.023648945
3300021281	Switchgrass-associated microbial communities from reclaimed mine lands soil in West Virginia, United States	Switchgrass-associated microbial communities from reclaimed mine lands soil in West Virginia, United States - Hobet_Cave_1	Environmental	Terrestrial	Soil	Surface mine	soil	prophage	73	11417	0.006393974
3300027521	Forest soil microbial communities from multiple locations in Canada and USA	Forest soil microbial communities from Algoma, Ontario, Canada - Jack Pine, Ontario site 1_JW_OM1H0_M1 (SPAdes) (version 2)	Environmental	Terrestrial	Soil	Boreal forest/Taiga	soil	transposon	8279	354069	0.023382448
3300027521	Forest soil microbial communities from multiple locations in Canada and USA	Forest soil microbial communities from Algoma, Ontario, Canada - Jack Pine, Ontario site 1_JW_OM1H0_M1 (SPAdes) (version 2)	Environmental	Terrestrial	Soil	Boreal forest/Taiga	soil	plasmid	362	354069	0.0010224
3300027521	Forest soil microbial communities from multiple locations in Canada and USA	Forest soil microbial communities from Algoma, Ontario, Canada - Jack Pine, Ontario site 1_JW_OM1H0_M1 (SPAdes) (version 2)	Environmental	Terrestrial	Soil	Boreal forest/Taiga	soil	defense	6539	354069	0.018468152
3300027521	Forest soil microbial communities from multiple locations in Canada and USA	Forest soil microbial communities from Algoma, Ontario, Canada - Jack Pine, Ontario site 1_JW_OM1H0_M1 (SPAdes) (version 2)	Environmental	Terrestrial	Soil	Boreal forest/Taiga	soil	prophage	2100	354069	0.005931047
3300027882	Vadose zone soil and rhizosphere microbial communities from the Eel River Critical Zone Observatory, Northern California to study diel carbon cycling	Vadose zone soil microbial communities from the Eel River Critical Zone Observatory, Northern California, USA - CZOApr15con1.8 metaG (SPAdes) (version 2)	Environmental	Terrestrial	Soil	Vadose zone	soil	transposon	48711	2227873	0.021864352
3300027882	Vadose zone soil and rhizosphere microbial communities from the Eel River Critical Zone Observatory, Northern California to study diel carbon cycling	Vadose zone soil microbial communities from the Eel River Critical Zone Observatory, Northern California, USA - CZOApr15con1.8 metaG (SPAdes) (version 2)	Environmental	Terrestrial	Soil	Vadose zone	soil	plasmid	1970	2227873	0.000884251
3300027882	Vadose zone soil and rhizosphere microbial communities from the Eel River Critical Zone Observatory, Northern California to study diel carbon cycling	Vadose zone soil microbial communities from the Eel River Critical Zone Observatory, Northern California, USA - CZOApr15con1.8 metaG (SPAdes) (version 2)	Environmental	Terrestrial	Soil	Vadose zone	soil	defense	51435	2227873	0.023087043
3300027882	Vadose zone soil and rhizosphere microbial communities from the Eel River Critical Zone Observatory, Northern California to study diel carbon cycling	Vadose zone soil microbial communities from the Eel River Critical Zone Observatory, Northern California, USA - CZOApr15con1.8 metaG (SPAdes) (version 2)	Environmental	Terrestrial	Soil	Vadose zone	soil	prophage	16329	2227873	0.007329412
3300021403	Forest soil microbial communities from Barre Woods Harvard Forest LTER site, Petersham, Massachusetts, United States	Forest soil microbial communities from Barre Woods Harvard Forest LTER site, Petersham, Massachusetts, United States - Inc-BW-H-2-O	Environmental	Terrestrial	Soil	Temperate forest	soil	transposon	38420	3660417	0.010496072
3300021403	Forest soil microbial communities from Barre Woods Harvard Forest LTER site, Petersham, Massachusetts, United States	Forest soil microbial communities from Barre Woods Harvard Forest LTER site, Petersham, Massachusetts, United States - Inc-BW-H-2-O	Environmental	Terrestrial	Soil	Temperate forest	soil	plasmid	2973	3660417	0.000812203
3300021403	Forest soil microbial communities from Barre Woods Harvard Forest LTER site, Petersham, Massachusetts, United States	Forest soil microbial communities from Barre Woods Harvard Forest LTER site, Petersham, Massachusetts, United States - Inc-BW-H-2-O	Environmental	Terrestrial	Soil	Temperate forest	soil	defense	67206	3660417	0.018360203
3300021403	Forest soil microbial communities from Barre Woods Harvard Forest LTER site, Petersham, Massachusetts, United States	Forest soil microbial communities from Barre Woods Harvard Forest LTER site, Petersham, Massachusetts, United States - Inc-BW-H-2-O	Environmental	Terrestrial	Soil	Temperate forest	soil	prophage	19064	3660417	0.00520815
3300027004	Soil microbial communities from Arlington Agricultural Research Station in Wisconsin and Kellogg Biological Station in Michigan, replicating the bioenergy cropping systems trials (BCSTs)	Soil microbial communities from Kellog Biological Station, Michigan, USA - Nitrogen cycling UWRJ-G07K2-12 (SPAdes)	Environmental	Terrestrial	Soil	Agricultural land	soil	transposon	365	22525	0.016204218
3300027004	Soil microbial communities from Arlington Agricultural Research Station in Wisconsin and Kellogg Biological Station in Michigan, replicating the bioenergy cropping systems trials (BCSTs)	Soil microbial communities from Kellog Biological Station, Michigan, USA - Nitrogen cycling UWRJ-G07K2-12 (SPAdes)	Environmental	Terrestrial	Soil	Agricultural land	soil	plasmid	8	22525	0.000355161
3300027004	Soil microbial communities from Arlington Agricultural Research Station in Wisconsin and Kellogg Biological Station in Michigan, replicating the bioenergy cropping systems trials (BCSTs)	Soil microbial communities from Kellog Biological Station, Michigan, USA - Nitrogen cycling UWRJ-G07K2-12 (SPAdes)	Environmental	Terrestrial	Soil	Agricultural land	soil	defense	356	22525	0.015804661
3300027004	Soil microbial communities from Arlington Agricultural Research Station in Wisconsin and Kellogg Biological Station in Michigan, replicating the bioenergy cropping systems trials (BCSTs)	Soil microbial communities from Kellog Biological Station, Michigan, USA - Nitrogen cycling UWRJ-G07K2-12 (SPAdes)	Environmental	Terrestrial	Soil	Agricultural land	soil	prophage	87	22525	0.003862375
3300018914	Biological soil crust microbial communities from Moab Desert, Utah to study responses to pulsed climate events	Soil crust microbial communities from Colorado Plateau, Utah, USA - early stage, 42 hrs after wetting v1	Environmental	Terrestrial	Soil	Sand	soil	transposon	7506	365742	0.020522664
3300018914	Biological soil crust microbial communities from Moab Desert, Utah to study responses to pulsed climate events	Soil crust microbial communities from Colorado Plateau, Utah, USA - early stage, 42 hrs after wetting v1	Environmental	Terrestrial	Soil	Sand	soil	plasmid	235	365742	0.000642529
3300018914	Biological soil crust microbial communities from Moab Desert, Utah to study responses to pulsed climate events	Soil crust microbial communities from Colorado Plateau, Utah, USA - early stage, 42 hrs after wetting v1	Environmental	Terrestrial	Soil	Sand	soil	defense	7666	365742	0.02096013
3300018914	Biological soil crust microbial communities from Moab Desert, Utah to study responses to pulsed climate events	Soil crust microbial communities from Colorado Plateau, Utah, USA - early stage, 42 hrs after wetting v1	Environmental	Terrestrial	Soil	Sand	soil	prophage	1825	365742	0.004989856
3300019767	Populus soil microbial communities from riparian zone of different river systems in the western United States	Populus adjacent soil microbial communities from riparian zone of Oak Creek, Arizona, USA - 239 T	Environmental	Terrestrial	Soil	Riparian zone	soil	transposon	68279	4037963	0.016909268
3300019767	Populus soil microbial communities from riparian zone of different river systems in the western United States	Populus adjacent soil microbial communities from riparian zone of Oak Creek, Arizona, USA - 239 T	Environmental	Terrestrial	Soil	Riparian zone	soil	plasmid	2660	4037963	0.000658748
3300019767	Populus soil microbial communities from riparian zone of different river systems in the western United States	Populus adjacent soil microbial communities from riparian zone of Oak Creek, Arizona, USA - 239 T	Environmental	Terrestrial	Soil	Riparian zone	soil	defense	75925	4037963	0.018802797
3300019767	Populus soil microbial communities from riparian zone of different river systems in the western United States	Populus adjacent soil microbial communities from riparian zone of Oak Creek, Arizona, USA - 239 T	Environmental	Terrestrial	Soil	Riparian zone	soil	prophage	19143	4037963	0.004740757
3300027425	Soil microbial communities from Arlington Agricultural Research Station in Wisconsin and Kellogg Biological Station in Michigan, replicating the bioenergy cropping systems trials (BCSTs)	Soil microbial communities from Arlington Agricultural Research Station in Wisconsin, USA - Nitrogen cycling UWRJ-G05A2-10 (SPAdes)	Environmental	Terrestrial	Soil	Agricultural land	soil	transposon	302	33628	0.008980611
3300027425	Soil microbial communities from Arlington Agricultural Research Station in Wisconsin and Kellogg Biological Station in Michigan, replicating the bioenergy cropping systems trials (BCSTs)	Soil microbial communities from Arlington Agricultural Research Station in Wisconsin, USA - Nitrogen cycling UWRJ-G05A2-10 (SPAdes)	Environmental	Terrestrial	Soil	Agricultural land	soil	plasmid	12	33628	0.000356845
3300027425	Soil microbial communities from Arlington Agricultural Research Station in Wisconsin and Kellogg Biological Station in Michigan, replicating the bioenergy cropping systems trials (BCSTs)	Soil microbial communities from Arlington Agricultural Research Station in Wisconsin, USA - Nitrogen cycling UWRJ-G05A2-10 (SPAdes)	Environmental	Terrestrial	Soil	Agricultural land	soil	defense	567	33628	0.016860949
3300027425	Soil microbial communities from Arlington Agricultural Research Station in Wisconsin and Kellogg Biological Station in Michigan, replicating the bioenergy cropping systems trials (BCSTs)	Soil microbial communities from Arlington Agricultural Research Station in Wisconsin, USA - Nitrogen cycling UWRJ-G05A2-10 (SPAdes)	Environmental	Terrestrial	Soil	Agricultural land	soil	prophage	120	33628	0.003568455
3300027875	Vadose zone soil and rhizosphere microbial communities from the Eel River Critical Zone Observatory, Northern California to study diel carbon cycling	Vadose zone soil microbial communities from the Eel River Critical Zone Observatory, Northern California, USA - CZOApr15con2H1.8 metaG (SPAdes) (version 2)	Environmental	Terrestrial	Soil	Vadose zone	soil	transposon	42126	2052394	0.020525299
3300027875	Vadose zone soil and rhizosphere microbial communities from the Eel River Critical Zone Observatory, Northern California to study diel carbon cycling	Vadose zone soil microbial communities from the Eel River Critical Zone Observatory, Northern California, USA - CZOApr15con2H1.8 metaG (SPAdes) (version 2)	Environmental	Terrestrial	Soil	Vadose zone	soil	plasmid	1863	2052394	0.00090772
3300027875	Vadose zone soil and rhizosphere microbial communities from the Eel River Critical Zone Observatory, Northern California to study diel carbon cycling	Vadose zone soil microbial communities from the Eel River Critical Zone Observatory, Northern California, USA - CZOApr15con2H1.8 metaG (SPAdes) (version 2)	Environmental	Terrestrial	Soil	Vadose zone	soil	defense	50799	2052394	0.024751096
3300027875	Vadose zone soil and rhizosphere microbial communities from the Eel River Critical Zone Observatory, Northern California to study diel carbon cycling	Vadose zone soil microbial communities from the Eel River Critical Zone Observatory, Northern California, USA - CZOApr15con2H1.8 metaG (SPAdes) (version 2)	Environmental	Terrestrial	Soil	Vadose zone	soil	prophage	14941	2052394	0.007279791
3300026296	Grasslands soil microbial communities from the Angelo Coastal Reserve, California, USA	Grasslands soil microbial communities from the Angelo Coastal Reserve, California, USA - Sample 09_25_2013_1_20cm (SPAdes) (version 2)	Environmental	Terrestrial	Soil	Grasslands	soil	transposon	7236	661729	0.01093499
3300026296	Grasslands soil microbial communities from the Angelo Coastal Reserve, California, USA	Grasslands soil microbial communities from the Angelo Coastal Reserve, California, USA - Sample 09_25_2013_1_20cm (SPAdes) (version 2)	Environmental	Terrestrial	Soil	Grasslands	soil	plasmid	326	661729	0.000492649
3300026296	Grasslands soil microbial communities from the Angelo Coastal Reserve, California, USA	Grasslands soil microbial communities from the Angelo Coastal Reserve, California, USA - Sample 09_25_2013_1_20cm (SPAdes) (version 2)	Environmental	Terrestrial	Soil	Grasslands	soil	defense	13890	661729	0.020990466
3300026296	Grasslands soil microbial communities from the Angelo Coastal Reserve, California, USA	Grasslands soil microbial communities from the Angelo Coastal Reserve, California, USA - Sample 09_25_2013_1_20cm (SPAdes) (version 2)	Environmental	Terrestrial	Soil	Grasslands	soil	prophage	2802	661729	0.004234362
3300018910	Biological soil crust microbial communities from Moab Desert, Utah to study responses to pulsed climate events	Soil crust microbial communities from Colorado Plateau, Utah, USA - earlymid stage, 18 hrs after wetting v1	Environmental	Terrestrial	Soil	Sand	soil	transposon	12423	423065	0.029364282
3300018910	Biological soil crust microbial communities from Moab Desert, Utah to study responses to pulsed climate events	Soil crust microbial communities from Colorado Plateau, Utah, USA - earlymid stage, 18 hrs after wetting v1	Environmental	Terrestrial	Soil	Sand	soil	plasmid	292	423065	0.000690201
3300018910	Biological soil crust microbial communities from Moab Desert, Utah to study responses to pulsed climate events	Soil crust microbial communities from Colorado Plateau, Utah, USA - earlymid stage, 18 hrs after wetting v1	Environmental	Terrestrial	Soil	Sand	soil	defense	8674	423065	0.02050276
3300018910	Biological soil crust microbial communities from Moab Desert, Utah to study responses to pulsed climate events	Soil crust microbial communities from Colorado Plateau, Utah, USA - earlymid stage, 18 hrs after wetting v1	Environmental	Terrestrial	Soil	Sand	soil	prophage	2009	423065	0.004748679
3300027000	Tropical forest soil microbial communities from Luquillo Experimental Forest, Puerto Rico	Tropical forest soil microbial communities from Luquillo Experimental Forest, Puerto Rico - Sample 41 (SPAdes)	Environmental	Terrestrial	Soil	Tropical forest	soil	transposon	5701	127630	0.044668181
3300027000	Tropical forest soil microbial communities from Luquillo Experimental Forest, Puerto Rico	Tropical forest soil microbial communities from Luquillo Experimental Forest, Puerto Rico - Sample 41 (SPAdes)	Environmental	Terrestrial	Soil	Tropical forest	soil	plasmid	149	127630	0.001167437
3300027000	Tropical forest soil microbial communities from Luquillo Experimental Forest, Puerto Rico	Tropical forest soil microbial communities from Luquillo Experimental Forest, Puerto Rico - Sample 41 (SPAdes)	Environmental	Terrestrial	Soil	Tropical forest	soil	defense	2039	127630	0.015975868
3300027000	Tropical forest soil microbial communities from Luquillo Experimental Forest, Puerto Rico	Tropical forest soil microbial communities from Luquillo Experimental Forest, Puerto Rico - Sample 41 (SPAdes)	Environmental	Terrestrial	Soil	Tropical forest	soil	prophage	1226	127630	0.009605892
3300021413	Soil and sediment microbial communities from the East River, CO, USA	Soil microbial communities from a riparian zone of the East river system, Colorado, United States - L1c1	Environmental	Terrestrial	Soil	Riparian zone	soil	transposon	2416	235635	0.010253146
3300021413	Soil and sediment microbial communities from the East River, CO, USA	Soil microbial communities from a riparian zone of the East river system, Colorado, United States - L1c1	Environmental	Terrestrial	Soil	Riparian zone	soil	plasmid	113	235635	0.000479555
3300021413	Soil and sediment microbial communities from the East River, CO, USA	Soil microbial communities from a riparian zone of the East river system, Colorado, United States - L1c1	Environmental	Terrestrial	Soil	Riparian zone	soil	defense	5102	235635	0.021652131
3300021413	Soil and sediment microbial communities from the East River, CO, USA	Soil microbial communities from a riparian zone of the East river system, Colorado, United States - L1c1	Environmental	Terrestrial	Soil	Riparian zone	soil	prophage	1451	235635	0.006157829
3300026358	Soil microbial communities from H.J. Andrews Experimental Forest, Oregon, United States	Soil microbial communities from H.J. Andrews Experimental Forest, Oregon, United States - CO-14-B	Environmental	Terrestrial	Soil	Temperate forest	soil	transposon	6791	219156	0.030987059
3300026358	Soil microbial communities from H.J. Andrews Experimental Forest, Oregon, United States	Soil microbial communities from H.J. Andrews Experimental Forest, Oregon, United States - CO-14-B	Environmental	Terrestrial	Soil	Temperate forest	soil	plasmid	186	219156	0.000848711
3300026358	Soil microbial communities from H.J. Andrews Experimental Forest, Oregon, United States	Soil microbial communities from H.J. Andrews Experimental Forest, Oregon, United States - CO-14-B	Environmental	Terrestrial	Soil	Temperate forest	soil	defense	3707	219156	0.016914892
3300026358	Soil microbial communities from H.J. Andrews Experimental Forest, Oregon, United States	Soil microbial communities from H.J. Andrews Experimental Forest, Oregon, United States - CO-14-B	Environmental	Terrestrial	Soil	Temperate forest	soil	prophage	1422	219156	0.006488529
3300020003	Soil and sediment microbial communities from the East River, CO, USA	Soil microbial communities from a riparian zone of the East river system, Colorado, United States - L2a2	Environmental	Terrestrial	Soil	Riparian zone	soil	transposon	6266	399791	0.015673189
3300020003	Soil and sediment microbial communities from the East River, CO, USA	Soil microbial communities from a riparian zone of the East river system, Colorado, United States - L2a2	Environmental	Terrestrial	Soil	Riparian zone	soil	plasmid	181	399791	0.000452737
3300020003	Soil and sediment microbial communities from the East River, CO, USA	Soil microbial communities from a riparian zone of the East river system, Colorado, United States - L2a2	Environmental	Terrestrial	Soil	Riparian zone	soil	defense	8187	399791	0.0204782
3300020003	Soil and sediment microbial communities from the East River, CO, USA	Soil microbial communities from a riparian zone of the East river system, Colorado, United States - L2a2	Environmental	Terrestrial	Soil	Riparian zone	soil	prophage	2135	399791	0.00534029
3300026507	Soil microbial communities from H.J. Andrews Experimental Forest, Oregon, United States	Soil microbial communities from H.J. Andrews Experimental Forest, Oregon, United States - CO-12-B	Environmental	Terrestrial	Soil	Temperate forest	soil	transposon	8661	297048	0.029156904
3300026507	Soil microbial communities from H.J. Andrews Experimental Forest, Oregon, United States	Soil microbial communities from H.J. Andrews Experimental Forest, Oregon, United States - CO-12-B	Environmental	Terrestrial	Soil	Temperate forest	soil	plasmid	260	297048	0.000875279
3300026507	Soil microbial communities from H.J. Andrews Experimental Forest, Oregon, United States	Soil microbial communities from H.J. Andrews Experimental Forest, Oregon, United States - CO-12-B	Environmental	Terrestrial	Soil	Temperate forest	soil	defense	4928	297048	0.016589911
3300026507	Soil microbial communities from H.J. Andrews Experimental Forest, Oregon, United States	Soil microbial communities from H.J. Andrews Experimental Forest, Oregon, United States - CO-12-B	Environmental	Terrestrial	Soil	Temperate forest	soil	prophage	2010	297048	0.006766583
3300027842	Surface soil microbial communities from Centralia Pennsylvania, which are recovering from an underground coalmine fire.	Surface soil microbial communities from Centralia Pennsylvania, which are recovering from an underground coalmine fire - Coalmine Soil_Cen04_05102014_R1 (SPAdes) (version 2)	Environmental	Terrestrial	Soil	Unclassified	soil	transposon	17520	1601489	0.010939819
3300027842	Surface soil microbial communities from Centralia Pennsylvania, which are recovering from an underground coalmine fire.	Surface soil microbial communities from Centralia Pennsylvania, which are recovering from an underground coalmine fire - Coalmine Soil_Cen04_05102014_R1 (SPAdes) (version 2)	Environmental	Terrestrial	Soil	Unclassified	soil	plasmid	1296	1601489	0.000809247
3300027842	Surface soil microbial communities from Centralia Pennsylvania, which are recovering from an underground coalmine fire.	Surface soil microbial communities from Centralia Pennsylvania, which are recovering from an underground coalmine fire - Coalmine Soil_Cen04_05102014_R1 (SPAdes) (version 2)	Environmental	Terrestrial	Soil	Unclassified	soil	defense	31647	1601489	0.019760985
3300027842	Surface soil microbial communities from Centralia Pennsylvania, which are recovering from an underground coalmine fire.	Surface soil microbial communities from Centralia Pennsylvania, which are recovering from an underground coalmine fire - Coalmine Soil_Cen04_05102014_R1 (SPAdes) (version 2)	Environmental	Terrestrial	Soil	Unclassified	soil	prophage	7610	1601489	0.004751828
3300026973	Soil microbial communities from Arlington Agricultural Research Station in Wisconsin and Kellogg Biological Station in Michigan, replicating the bioenergy cropping systems trials (BCSTs)	Soil microbial communities from Arlington Agricultural Research Station in Wisconsin, USA - Nitrogen cycling UWRJ-BECK01-C (SPAdes)	Environmental	Terrestrial	Soil	Agricultural land	soil	transposon	358	18725	0.019118825
3300026973	Soil microbial communities from Arlington Agricultural Research Station in Wisconsin and Kellogg Biological Station in Michigan, replicating the bioenergy cropping systems trials (BCSTs)	Soil microbial communities from Arlington Agricultural Research Station in Wisconsin, USA - Nitrogen cycling UWRJ-BECK01-C (SPAdes)	Environmental	Terrestrial	Soil	Agricultural land	soil	plasmid	1	18725	5.3404539385847794e-05
3300026973	Soil microbial communities from Arlington Agricultural Research Station in Wisconsin and Kellogg Biological Station in Michigan, replicating the bioenergy cropping systems trials (BCSTs)	Soil microbial communities from Arlington Agricultural Research Station in Wisconsin, USA - Nitrogen cycling UWRJ-BECK01-C (SPAdes)	Environmental	Terrestrial	Soil	Agricultural land	soil	defense	332	18725	0.017730307
3300026973	Soil microbial communities from Arlington Agricultural Research Station in Wisconsin and Kellogg Biological Station in Michigan, replicating the bioenergy cropping systems trials (BCSTs)	Soil microbial communities from Arlington Agricultural Research Station in Wisconsin, USA - Nitrogen cycling UWRJ-BECK01-C (SPAdes)	Environmental	Terrestrial	Soil	Agricultural land	soil	prophage	55	18725	0.00293725
3300021372	Plant-associated microbial communities from Velloziaceae species in rupestrian grasslands, the National Park of Serra do Cipo, Brazil	Vellozia epidendroides bulk soil microbial communities from rupestrian grasslands, the National Park of Serra do Cipo, Brazil - BS_R01	Environmental	Terrestrial	Soil	Grasslands	soil	transposon	25269	1201399	0.021032979
3300021372	Plant-associated microbial communities from Velloziaceae species in rupestrian grasslands, the National Park of Serra do Cipo, Brazil	Vellozia epidendroides bulk soil microbial communities from rupestrian grasslands, the National Park of Serra do Cipo, Brazil - BS_R01	Environmental	Terrestrial	Soil	Grasslands	soil	plasmid	1398	1201399	0.001163643
3300021372	Plant-associated microbial communities from Velloziaceae species in rupestrian grasslands, the National Park of Serra do Cipo, Brazil	Vellozia epidendroides bulk soil microbial communities from rupestrian grasslands, the National Park of Serra do Cipo, Brazil - BS_R01	Environmental	Terrestrial	Soil	Grasslands	soil	defense	25079	1201399	0.02087483
3300021372	Plant-associated microbial communities from Velloziaceae species in rupestrian grasslands, the National Park of Serra do Cipo, Brazil	Vellozia epidendroides bulk soil microbial communities from rupestrian grasslands, the National Park of Serra do Cipo, Brazil - BS_R01	Environmental	Terrestrial	Soil	Grasslands	soil	prophage	6020	1201399	0.005010825
3300022515	Peatland microbial communities from Stordalen Mire, Sweden	Peat soil microbial communities from Stordalen Mire, Sweden - 717 P2 1-5	Environmental	Terrestrial	Soil	Wetlands	soil	transposon	2793	138102	0.020224182
3300022515	Peatland microbial communities from Stordalen Mire, Sweden	Peat soil microbial communities from Stordalen Mire, Sweden - 717 P2 1-5	Environmental	Terrestrial	Soil	Wetlands	soil	plasmid	260	138102	0.001882666
3300022515	Peatland microbial communities from Stordalen Mire, Sweden	Peat soil microbial communities from Stordalen Mire, Sweden - 717 P2 1-5	Environmental	Terrestrial	Soil	Wetlands	soil	defense	3353	138102	0.024279156
3300022515	Peatland microbial communities from Stordalen Mire, Sweden	Peat soil microbial communities from Stordalen Mire, Sweden - 717 P2 1-5	Environmental	Terrestrial	Soil	Wetlands	soil	prophage	985	138102	0.007132409
3300026015	Natural and restored wetland microbial communities from the San Francisco Bay, California, USA, that impact long-term carbon sequestration	Rice paddy soil microbial communities from Twitchell Island, California, USA - SF_Rice_25C_80N_401 (SPAdes) (version 2)	Environmental	Terrestrial	Soil	Paddy field/soil	soil	transposon	926	83724	0.01106015
3300026015	Natural and restored wetland microbial communities from the San Francisco Bay, California, USA, that impact long-term carbon sequestration	Rice paddy soil microbial communities from Twitchell Island, California, USA - SF_Rice_25C_80N_401 (SPAdes) (version 2)	Environmental	Terrestrial	Soil	Paddy field/soil	soil	plasmid	27	83724	0.000322488
3300026015	Natural and restored wetland microbial communities from the San Francisco Bay, California, USA, that impact long-term carbon sequestration	Rice paddy soil microbial communities from Twitchell Island, California, USA - SF_Rice_25C_80N_401 (SPAdes) (version 2)	Environmental	Terrestrial	Soil	Paddy field/soil	soil	defense	1537	83724	0.018357938
3300026015	Natural and restored wetland microbial communities from the San Francisco Bay, California, USA, that impact long-term carbon sequestration	Rice paddy soil microbial communities from Twitchell Island, California, USA - SF_Rice_25C_80N_401 (SPAdes) (version 2)	Environmental	Terrestrial	Soil	Paddy field/soil	soil	prophage	264	83724	0.003153218
3300026722	Soil microbial communities from Arlington Agricultural Research Station in Wisconsin and Kellogg Biological Station in Michigan, replicating the bioenergy cropping systems trials (BCSTs)	Soil microbial communities from Arlington Agricultural Research Station in Wisconsin, USA - Nitrogen cycling UWRJ-HINK07-A (SPAdes)	Environmental	Terrestrial	Soil	Agricultural land	soil	transposon	451	31079	0.014511406
3300026722	Soil microbial communities from Arlington Agricultural Research Station in Wisconsin and Kellogg Biological Station in Michigan, replicating the bioenergy cropping systems trials (BCSTs)	Soil microbial communities from Arlington Agricultural Research Station in Wisconsin, USA - Nitrogen cycling UWRJ-HINK07-A (SPAdes)	Environmental	Terrestrial	Soil	Agricultural land	soil	plasmid	2	31079	6.435213488207472e-05
3300026722	Soil microbial communities from Arlington Agricultural Research Station in Wisconsin and Kellogg Biological Station in Michigan, replicating the bioenergy cropping systems trials (BCSTs)	Soil microbial communities from Arlington Agricultural Research Station in Wisconsin, USA - Nitrogen cycling UWRJ-HINK07-A (SPAdes)	Environmental	Terrestrial	Soil	Agricultural land	soil	defense	515	31079	0.016570675
3300026722	Soil microbial communities from Arlington Agricultural Research Station in Wisconsin and Kellogg Biological Station in Michigan, replicating the bioenergy cropping systems trials (BCSTs)	Soil microbial communities from Arlington Agricultural Research Station in Wisconsin, USA - Nitrogen cycling UWRJ-HINK07-A (SPAdes)	Environmental	Terrestrial	Soil	Agricultural land	soil	prophage	90	31079	0.002895846
3300018090	Tropical peatland microbial communities from different locations	Tropical peat soil microbial communities from peatlands in Department of Meta, Colombia - 0116_SJ02_MP02_20_MG	Environmental	Terrestrial	Soil	Wetlands	soil	transposon	47802	3237136	0.014766757
3300018090	Tropical peatland microbial communities from different locations	Tropical peat soil microbial communities from peatlands in Department of Meta, Colombia - 0116_SJ02_MP02_20_MG	Environmental	Terrestrial	Soil	Wetlands	soil	plasmid	2269	3237136	0.000700928
3300018090	Tropical peatland microbial communities from different locations	Tropical peat soil microbial communities from peatlands in Department of Meta, Colombia - 0116_SJ02_MP02_20_MG	Environmental	Terrestrial	Soil	Wetlands	soil	defense	79709	3237136	0.024623309
3300018090	Tropical peatland microbial communities from different locations	Tropical peat soil microbial communities from peatlands in Department of Meta, Colombia - 0116_SJ02_MP02_20_MG	Environmental	Terrestrial	Soil	Wetlands	soil	prophage	17789	3237136	0.00549529
3300026679	Soil microbial communities from 10 grassland sites in CA, CO, KS, KY, MN, MO, NM, SC, TX, that have been nitrogen fertilized	Grasslands soil microbial communities from Nunn, Colorado, USA, that are Nitrogen fertilized - NN1094 (SPAdes)	Environmental	Terrestrial	Soil	Grasslands	soil	transposon	230	12221	0.018820064
3300026679	Soil microbial communities from 10 grassland sites in CA, CO, KS, KY, MN, MO, NM, SC, TX, that have been nitrogen fertilized	Grasslands soil microbial communities from Nunn, Colorado, USA, that are Nitrogen fertilized - NN1094 (SPAdes)	Environmental	Terrestrial	Soil	Grasslands	soil	plasmid	8	12221	0.000654611
3300026679	Soil microbial communities from 10 grassland sites in CA, CO, KS, KY, MN, MO, NM, SC, TX, that have been nitrogen fertilized	Grasslands soil microbial communities from Nunn, Colorado, USA, that are Nitrogen fertilized - NN1094 (SPAdes)	Environmental	Terrestrial	Soil	Grasslands	soil	defense	274	12221	0.022420424
3300026679	Soil microbial communities from 10 grassland sites in CA, CO, KS, KY, MN, MO, NM, SC, TX, that have been nitrogen fertilized	Grasslands soil microbial communities from Nunn, Colorado, USA, that are Nitrogen fertilized - NN1094 (SPAdes)	Environmental	Terrestrial	Soil	Grasslands	soil	prophage	57	12221	0.004664103
3300026222	Permafrost soil microbial communities from the Arctic, to analyse light accelerated degradation of dissolved organic matter (DOM)	Permafrost soil microbial communities from the Arctic, to analyse light accelerated degradation of dissolved organic matter (DOM) - Organic soil DNA_2013-061 (SPAdes) (version 2)	Environmental	Terrestrial	Soil	Tundra	soil	transposon	5099	313363	0.016271864
3300026222	Permafrost soil microbial communities from the Arctic, to analyse light accelerated degradation of dissolved organic matter (DOM)	Permafrost soil microbial communities from the Arctic, to analyse light accelerated degradation of dissolved organic matter (DOM) - Organic soil DNA_2013-061 (SPAdes) (version 2)	Environmental	Terrestrial	Soil	Tundra	soil	plasmid	476	313363	0.001519005
3300026222	Permafrost soil microbial communities from the Arctic, to analyse light accelerated degradation of dissolved organic matter (DOM)	Permafrost soil microbial communities from the Arctic, to analyse light accelerated degradation of dissolved organic matter (DOM) - Organic soil DNA_2013-061 (SPAdes) (version 2)	Environmental	Terrestrial	Soil	Tundra	soil	defense	6468	313363	0.020640599
3300026222	Permafrost soil microbial communities from the Arctic, to analyse light accelerated degradation of dissolved organic matter (DOM)	Permafrost soil microbial communities from the Arctic, to analyse light accelerated degradation of dissolved organic matter (DOM) - Organic soil DNA_2013-061 (SPAdes) (version 2)	Environmental	Terrestrial	Soil	Tundra	soil	prophage	2130	313363	0.006797229
3300027010	Tropical forest soil microbial communities from Luquillo Experimental Forest, Puerto Rico	Tropical forest soil microbial communities from Luquillo Experimental Forest, Puerto Rico - Sample 64 (SPAdes)	Environmental	Terrestrial	Soil	Tropical forest	soil	transposon	8269	138273	0.059801986
3300027010	Tropical forest soil microbial communities from Luquillo Experimental Forest, Puerto Rico	Tropical forest soil microbial communities from Luquillo Experimental Forest, Puerto Rico - Sample 64 (SPAdes)	Environmental	Terrestrial	Soil	Tropical forest	soil	plasmid	204	138273	0.001475342
3300027010	Tropical forest soil microbial communities from Luquillo Experimental Forest, Puerto Rico	Tropical forest soil microbial communities from Luquillo Experimental Forest, Puerto Rico - Sample 64 (SPAdes)	Environmental	Terrestrial	Soil	Tropical forest	soil	defense	2234	138273	0.016156444
3300027010	Tropical forest soil microbial communities from Luquillo Experimental Forest, Puerto Rico	Tropical forest soil microbial communities from Luquillo Experimental Forest, Puerto Rico - Sample 64 (SPAdes)	Environmental	Terrestrial	Soil	Tropical forest	soil	prophage	1535	138273	0.011101227
3300025994	Natural and restored wetland microbial communities from the San Francisco Bay, California, USA, that impact long-term carbon sequestration	Rice paddy soil microbial communities from Twitchell Island, California, USA - SF_Rice_10C_80N_304 (SPAdes) (version 2)	Environmental	Terrestrial	Soil	Paddy field/soil	soil	transposon	1622	126389	0.012833395
3300025994	Natural and restored wetland microbial communities from the San Francisco Bay, California, USA, that impact long-term carbon sequestration	Rice paddy soil microbial communities from Twitchell Island, California, USA - SF_Rice_10C_80N_304 (SPAdes) (version 2)	Environmental	Terrestrial	Soil	Paddy field/soil	soil	plasmid	50	126389	0.000395604
3300025994	Natural and restored wetland microbial communities from the San Francisco Bay, California, USA, that impact long-term carbon sequestration	Rice paddy soil microbial communities from Twitchell Island, California, USA - SF_Rice_10C_80N_304 (SPAdes) (version 2)	Environmental	Terrestrial	Soil	Paddy field/soil	soil	defense	2303	126389	0.018221522
3300025994	Natural and restored wetland microbial communities from the San Francisco Bay, California, USA, that impact long-term carbon sequestration	Rice paddy soil microbial communities from Twitchell Island, California, USA - SF_Rice_10C_80N_304 (SPAdes) (version 2)	Environmental	Terrestrial	Soil	Paddy field/soil	soil	prophage	482	126389	0.003813623
3300026052	Natural and restored wetland microbial communities from the San Francisco Bay, California, USA, that impact long-term carbon sequestration	Natural and restored wetland microbial communities from the San Francisco Bay, California, USA, that impact long-term carbon sequestration - MayberryNW_CattailA_D1 (SPAdes) (version 2)	Environmental	Terrestrial	Soil	Wetlands	soil	transposon	1366	76754	0.017797118
3300026052	Natural and restored wetland microbial communities from the San Francisco Bay, California, USA, that impact long-term carbon sequestration	Natural and restored wetland microbial communities from the San Francisco Bay, California, USA, that impact long-term carbon sequestration - MayberryNW_CattailA_D1 (SPAdes) (version 2)	Environmental	Terrestrial	Soil	Wetlands	soil	plasmid	50	76754	0.000651432
3300026052	Natural and restored wetland microbial communities from the San Francisco Bay, California, USA, that impact long-term carbon sequestration	Natural and restored wetland microbial communities from the San Francisco Bay, California, USA, that impact long-term carbon sequestration - MayberryNW_CattailA_D1 (SPAdes) (version 2)	Environmental	Terrestrial	Soil	Wetlands	soil	defense	1573	76754	0.020494046
3300026052	Natural and restored wetland microbial communities from the San Francisco Bay, California, USA, that impact long-term carbon sequestration	Natural and restored wetland microbial communities from the San Francisco Bay, California, USA, that impact long-term carbon sequestration - MayberryNW_CattailA_D1 (SPAdes) (version 2)	Environmental	Terrestrial	Soil	Wetlands	soil	prophage	357	76754	0.004651223
3300026867	Soil microbial communities from Arlington Agricultural Research Station in Wisconsin and Kellogg Biological Station in Michigan, replicating the bioenergy cropping systems trials (BCSTs)	Soil microbial communities from Arlington Agricultural Research Station in Wisconsin, USA - Nitrogen cycling UWRJ-G09A5-12 (SPAdes)	Environmental	Terrestrial	Soil	Agricultural land	soil	transposon	930	73658	0.01262592
3300026867	Soil microbial communities from Arlington Agricultural Research Station in Wisconsin and Kellogg Biological Station in Michigan, replicating the bioenergy cropping systems trials (BCSTs)	Soil microbial communities from Arlington Agricultural Research Station in Wisconsin, USA - Nitrogen cycling UWRJ-G09A5-12 (SPAdes)	Environmental	Terrestrial	Soil	Agricultural land	soil	plasmid	24	73658	0.00032583
3300026867	Soil microbial communities from Arlington Agricultural Research Station in Wisconsin and Kellogg Biological Station in Michigan, replicating the bioenergy cropping systems trials (BCSTs)	Soil microbial communities from Arlington Agricultural Research Station in Wisconsin, USA - Nitrogen cycling UWRJ-G09A5-12 (SPAdes)	Environmental	Terrestrial	Soil	Agricultural land	soil	defense	1231	73658	0.016712373
3300026867	Soil microbial communities from Arlington Agricultural Research Station in Wisconsin and Kellogg Biological Station in Michigan, replicating the bioenergy cropping systems trials (BCSTs)	Soil microbial communities from Arlington Agricultural Research Station in Wisconsin, USA - Nitrogen cycling UWRJ-G09A5-12 (SPAdes)	Environmental	Terrestrial	Soil	Agricultural land	soil	prophage	254	73658	0.003448369
3300026927	Tropical forest soil microbial communities from Luquillo Experimental Forest, Puerto Rico	Tropical forest soil microbial communities from Luquillo Experimental Forest, Puerto Rico - Sample 56 (SPAdes)	Environmental	Terrestrial	Soil	Tropical forest	soil	transposon	6777	96443	0.070269486
3300026927	Tropical forest soil microbial communities from Luquillo Experimental Forest, Puerto Rico	Tropical forest soil microbial communities from Luquillo Experimental Forest, Puerto Rico - Sample 56 (SPAdes)	Environmental	Terrestrial	Soil	Tropical forest	soil	plasmid	145	96443	0.001503479
3300026927	Tropical forest soil microbial communities from Luquillo Experimental Forest, Puerto Rico	Tropical forest soil microbial communities from Luquillo Experimental Forest, Puerto Rico - Sample 56 (SPAdes)	Environmental	Terrestrial	Soil	Tropical forest	soil	defense	1466	96443	0.015200688
3300026927	Tropical forest soil microbial communities from Luquillo Experimental Forest, Puerto Rico	Tropical forest soil microbial communities from Luquillo Experimental Forest, Puerto Rico - Sample 56 (SPAdes)	Environmental	Terrestrial	Soil	Tropical forest	soil	prophage	1087	96443	0.011270906
3300027497	Peatlands soil microbial communities from Germany and Austria, that are sulfate reducing	Peat soil microbial communities from Weissenstadt, Germany - Sb_50d_1_NS metaG (SPAdes) (version 2)	Environmental	Terrestrial	Soil	Wetlands	soil	transposon	9764	295647	0.033025872
3300027497	Peatlands soil microbial communities from Germany and Austria, that are sulfate reducing	Peat soil microbial communities from Weissenstadt, Germany - Sb_50d_1_NS metaG (SPAdes) (version 2)	Environmental	Terrestrial	Soil	Wetlands	soil	plasmid	276	295647	0.000933546
3300027497	Peatlands soil microbial communities from Germany and Austria, that are sulfate reducing	Peat soil microbial communities from Weissenstadt, Germany - Sb_50d_1_NS metaG (SPAdes) (version 2)	Environmental	Terrestrial	Soil	Wetlands	soil	defense	8396	295647	0.028398732
3300027497	Peatlands soil microbial communities from Germany and Austria, that are sulfate reducing	Peat soil microbial communities from Weissenstadt, Germany - Sb_50d_1_NS metaG (SPAdes) (version 2)	Environmental	Terrestrial	Soil	Wetlands	soil	prophage	2849	295647	0.009636492
3300028090	Peatland microbial communities from Stordalen Mire, Sweden	Peat soil microbial communities from Stordalen Mire, Sweden - C.B.S.T-25.v15	Environmental	Terrestrial	Soil	Wetlands	soil	transposon	5286	242627	0.021786528
3300028090	Peatland microbial communities from Stordalen Mire, Sweden	Peat soil microbial communities from Stordalen Mire, Sweden - C.B.S.T-25.v15	Environmental	Terrestrial	Soil	Wetlands	soil	plasmid	741	242627	0.003054071
3300028090	Peatland microbial communities from Stordalen Mire, Sweden	Peat soil microbial communities from Stordalen Mire, Sweden - C.B.S.T-25.v15	Environmental	Terrestrial	Soil	Wetlands	soil	defense	10530	242627	0.043399951
3300028090	Peatland microbial communities from Stordalen Mire, Sweden	Peat soil microbial communities from Stordalen Mire, Sweden - C.B.S.T-25.v15	Environmental	Terrestrial	Soil	Wetlands	soil	prophage	2920	242627	0.012034934
3300021078	Soil and sediment microbial communities from the East River, CO, USA	Groundwater sediment microbial communities from an aquifer in East River, Colorado, USA - PLM1_5_coex redo	Environmental	Terrestrial	Soil	Riparian zone	soil	transposon	12822	1180165	0.010864582
3300021078	Soil and sediment microbial communities from the East River, CO, USA	Groundwater sediment microbial communities from an aquifer in East River, Colorado, USA - PLM1_5_coex redo	Environmental	Terrestrial	Soil	Riparian zone	soil	plasmid	401	1180165	0.000339783
3300021078	Soil and sediment microbial communities from the East River, CO, USA	Groundwater sediment microbial communities from an aquifer in East River, Colorado, USA - PLM1_5_coex redo	Environmental	Terrestrial	Soil	Riparian zone	soil	defense	18630	1180165	0.015785928
3300021078	Soil and sediment microbial communities from the East River, CO, USA	Groundwater sediment microbial communities from an aquifer in East River, Colorado, USA - PLM1_5_coex redo	Environmental	Terrestrial	Soil	Riparian zone	soil	prophage	4596	1180165	0.003894371
3300027014	Tropical forest soil microbial communities from Luquillo Experimental Forest, Puerto Rico	Tropical forest soil microbial communities from Luquillo Experimental Forest, Puerto Rico - Sample 4 (SPAdes)	Environmental	Terrestrial	Soil	Tropical forest	soil	transposon	7820	134488	0.058146452
3300027014	Tropical forest soil microbial communities from Luquillo Experimental Forest, Puerto Rico	Tropical forest soil microbial communities from Luquillo Experimental Forest, Puerto Rico - Sample 4 (SPAdes)	Environmental	Terrestrial	Soil	Tropical forest	soil	plasmid	202	134488	0.001501993
3300027014	Tropical forest soil microbial communities from Luquillo Experimental Forest, Puerto Rico	Tropical forest soil microbial communities from Luquillo Experimental Forest, Puerto Rico - Sample 4 (SPAdes)	Environmental	Terrestrial	Soil	Tropical forest	soil	defense	2148	134488	0.015971685
3300027014	Tropical forest soil microbial communities from Luquillo Experimental Forest, Puerto Rico	Tropical forest soil microbial communities from Luquillo Experimental Forest, Puerto Rico - Sample 4 (SPAdes)	Environmental	Terrestrial	Soil	Tropical forest	soil	prophage	1402	134488	0.010424722
3300027029	Forest soil microbial communities from Harvard Forest Long Term Ecological Research (LTER) site in Petersham, MA, for long-term soil warming studies	Forest soil microbial communities from Harvard Forest Long Term Ecological Research site in Petersham, Massachusetts, USA - MetaG HF045 (SPAdes)	Environmental	Terrestrial	Soil	Temperate forest	soil	transposon	2250	127727	0.017615696
3300027029	Forest soil microbial communities from Harvard Forest Long Term Ecological Research (LTER) site in Petersham, MA, for long-term soil warming studies	Forest soil microbial communities from Harvard Forest Long Term Ecological Research site in Petersham, Massachusetts, USA - MetaG HF045 (SPAdes)	Environmental	Terrestrial	Soil	Temperate forest	soil	plasmid	110	127727	0.000861212
3300027029	Forest soil microbial communities from Harvard Forest Long Term Ecological Research (LTER) site in Petersham, MA, for long-term soil warming studies	Forest soil microbial communities from Harvard Forest Long Term Ecological Research site in Petersham, Massachusetts, USA - MetaG HF045 (SPAdes)	Environmental	Terrestrial	Soil	Temperate forest	soil	defense	2167	127727	0.016965873
3300027029	Forest soil microbial communities from Harvard Forest Long Term Ecological Research (LTER) site in Petersham, MA, for long-term soil warming studies	Forest soil microbial communities from Harvard Forest Long Term Ecological Research site in Petersham, Massachusetts, USA - MetaG HF045 (SPAdes)	Environmental	Terrestrial	Soil	Temperate forest	soil	prophage	537	127727	0.004204279
3300025990	Natural and restored wetland microbial communities from the San Francisco Bay, California, USA, that impact long-term carbon sequestration	Rice paddy soil microbial communities from Twitchell Island, California, USA - SF_Rice_5C_80N_102 (SPAdes) (version 2)	Environmental	Terrestrial	Soil	Paddy field/soil	soil	transposon	2219	156589	0.014170855
3300025990	Natural and restored wetland microbial communities from the San Francisco Bay, California, USA, that impact long-term carbon sequestration	Rice paddy soil microbial communities from Twitchell Island, California, USA - SF_Rice_5C_80N_102 (SPAdes) (version 2)	Environmental	Terrestrial	Soil	Paddy field/soil	soil	plasmid	89	156589	0.000568367
3300025990	Natural and restored wetland microbial communities from the San Francisco Bay, California, USA, that impact long-term carbon sequestration	Rice paddy soil microbial communities from Twitchell Island, California, USA - SF_Rice_5C_80N_102 (SPAdes) (version 2)	Environmental	Terrestrial	Soil	Paddy field/soil	soil	defense	2992	156589	0.019107345
3300025990	Natural and restored wetland microbial communities from the San Francisco Bay, California, USA, that impact long-term carbon sequestration	Rice paddy soil microbial communities from Twitchell Island, California, USA - SF_Rice_5C_80N_102 (SPAdes) (version 2)	Environmental	Terrestrial	Soil	Paddy field/soil	soil	prophage	652	156589	0.004163766
3300026027	Natural and restored wetland microbial communities from the San Francisco Bay, California, USA, that impact long-term carbon sequestration	Natural and restored wetland microbial communities from the San Francisco Bay, California, USA, that impact long-term carbon sequestration - MayberryNE_TuleA_D1 (SPAdes) (version 2)	Environmental	Terrestrial	Soil	Wetlands	soil	transposon	1324	58524	0.022623197
3300026027	Natural and restored wetland microbial communities from the San Francisco Bay, California, USA, that impact long-term carbon sequestration	Natural and restored wetland microbial communities from the San Francisco Bay, California, USA, that impact long-term carbon sequestration - MayberryNE_TuleA_D1 (SPAdes) (version 2)	Environmental	Terrestrial	Soil	Wetlands	soil	plasmid	47	58524	0.000803089
3300026027	Natural and restored wetland microbial communities from the San Francisco Bay, California, USA, that impact long-term carbon sequestration	Natural and restored wetland microbial communities from the San Francisco Bay, California, USA, that impact long-term carbon sequestration - MayberryNE_TuleA_D1 (SPAdes) (version 2)	Environmental	Terrestrial	Soil	Wetlands	soil	defense	1421	58524	0.024280637
3300026027	Natural and restored wetland microbial communities from the San Francisco Bay, California, USA, that impact long-term carbon sequestration	Natural and restored wetland microbial communities from the San Francisco Bay, California, USA, that impact long-term carbon sequestration - MayberryNE_TuleA_D1 (SPAdes) (version 2)	Environmental	Terrestrial	Soil	Wetlands	soil	prophage	367	58524	0.006270932
3300027803	Thawing permafrost microbial communities from the Arctic, studying carbon transformations	Thawing permafrost microbial communities from the Arctic, studying carbon transformations - Permafrost 712S3S (version 2)	Environmental	Terrestrial	Soil	Wetlands	soil	transposon	9313	513865	0.018123437
3300027803	Thawing permafrost microbial communities from the Arctic, studying carbon transformations	Thawing permafrost microbial communities from the Arctic, studying carbon transformations - Permafrost 712S3S (version 2)	Environmental	Terrestrial	Soil	Wetlands	soil	plasmid	1049	513865	0.002041392
3300027803	Thawing permafrost microbial communities from the Arctic, studying carbon transformations	Thawing permafrost microbial communities from the Arctic, studying carbon transformations - Permafrost 712S3S (version 2)	Environmental	Terrestrial	Soil	Wetlands	soil	defense	13743	513865	0.026744378
3300027803	Thawing permafrost microbial communities from the Arctic, studying carbon transformations	Thawing permafrost microbial communities from the Arctic, studying carbon transformations - Permafrost 712S3S (version 2)	Environmental	Terrestrial	Soil	Wetlands	soil	prophage	3456	513865	0.006725502
3300026952	Soil microbial communities from Arlington Agricultural Research Station in Wisconsin and Kellogg Biological Station in Michigan, replicating the bioenergy cropping systems trials (BCSTs)	Soil microbial communities from Arlington Agricultural Research Station in Wisconsin, USA - Nitrogen cycling UWRJ-G01A2-10 (SPAdes)	Environmental	Terrestrial	Soil	Agricultural land	soil	transposon	854	102908	0.008298675
3300026952	Soil microbial communities from Arlington Agricultural Research Station in Wisconsin and Kellogg Biological Station in Michigan, replicating the bioenergy cropping systems trials (BCSTs)	Soil microbial communities from Arlington Agricultural Research Station in Wisconsin, USA - Nitrogen cycling UWRJ-G01A2-10 (SPAdes)	Environmental	Terrestrial	Soil	Agricultural land	soil	plasmid	36	102908	0.000349827
3300026952	Soil microbial communities from Arlington Agricultural Research Station in Wisconsin and Kellogg Biological Station in Michigan, replicating the bioenergy cropping systems trials (BCSTs)	Soil microbial communities from Arlington Agricultural Research Station in Wisconsin, USA - Nitrogen cycling UWRJ-G01A2-10 (SPAdes)	Environmental	Terrestrial	Soil	Agricultural land	soil	defense	1937	102908	0.018822638
3300026952	Soil microbial communities from Arlington Agricultural Research Station in Wisconsin and Kellogg Biological Station in Michigan, replicating the bioenergy cropping systems trials (BCSTs)	Soil microbial communities from Arlington Agricultural Research Station in Wisconsin, USA - Nitrogen cycling UWRJ-G01A2-10 (SPAdes)	Environmental	Terrestrial	Soil	Agricultural land	soil	prophage	401	102908	0.003896684
3300026716	Soil microbial communities from 10 grassland sites in CA, CO, KS, KY, MN, MO, NM, SC, TX, that have been nitrogen fertilized	Grasslands soil microbial communities from Kansas, USA, that are Nitrogen fertilized - NN592 (SPAdes)	Environmental	Terrestrial	Soil	Grasslands	soil	transposon	715	24041	0.029740859
3300026716	Soil microbial communities from 10 grassland sites in CA, CO, KS, KY, MN, MO, NM, SC, TX, that have been nitrogen fertilized	Grasslands soil microbial communities from Kansas, USA, that are Nitrogen fertilized - NN592 (SPAdes)	Environmental	Terrestrial	Soil	Grasslands	soil	plasmid	6	24041	0.000249574
3300026716	Soil microbial communities from 10 grassland sites in CA, CO, KS, KY, MN, MO, NM, SC, TX, that have been nitrogen fertilized	Grasslands soil microbial communities from Kansas, USA, that are Nitrogen fertilized - NN592 (SPAdes)	Environmental	Terrestrial	Soil	Grasslands	soil	defense	430	24041	0.017886111
3300026716	Soil microbial communities from 10 grassland sites in CA, CO, KS, KY, MN, MO, NM, SC, TX, that have been nitrogen fertilized	Grasslands soil microbial communities from Kansas, USA, that are Nitrogen fertilized - NN592 (SPAdes)	Environmental	Terrestrial	Soil	Grasslands	soil	prophage	119	24041	0.004949877
3300018875	Biological soil crust microbial communities from Moab Desert, Utah to study responses to pulsed climate events	Soil crust microbial communities from Colorado Plateau, Utah, USA - mid-late stage, 49.5 hrs after wetting v1	Environmental	Terrestrial	Soil	Sand	soil	transposon	7988	344209	0.023206831
3300018875	Biological soil crust microbial communities from Moab Desert, Utah to study responses to pulsed climate events	Soil crust microbial communities from Colorado Plateau, Utah, USA - mid-late stage, 49.5 hrs after wetting v1	Environmental	Terrestrial	Soil	Sand	soil	plasmid	240	344209	0.000697251
3300018875	Biological soil crust microbial communities from Moab Desert, Utah to study responses to pulsed climate events	Soil crust microbial communities from Colorado Plateau, Utah, USA - mid-late stage, 49.5 hrs after wetting v1	Environmental	Terrestrial	Soil	Sand	soil	defense	6761	344209	0.019642136
3300018875	Biological soil crust microbial communities from Moab Desert, Utah to study responses to pulsed climate events	Soil crust microbial communities from Colorado Plateau, Utah, USA - mid-late stage, 49.5 hrs after wetting v1	Environmental	Terrestrial	Soil	Sand	soil	prophage	1641	344209	0.004767452
3300027011	Tropical forest soil microbial communities from Luquillo Experimental Forest, Puerto Rico	Tropical forest soil microbial communities from Luquillo Experimental Forest, Puerto Rico - Sample 29 (SPAdes)	Environmental	Terrestrial	Soil	Tropical forest	soil	transposon	5863	127721	0.045904745
3300027011	Tropical forest soil microbial communities from Luquillo Experimental Forest, Puerto Rico	Tropical forest soil microbial communities from Luquillo Experimental Forest, Puerto Rico - Sample 29 (SPAdes)	Environmental	Terrestrial	Soil	Tropical forest	soil	plasmid	155	127721	0.001213583
3300027011	Tropical forest soil microbial communities from Luquillo Experimental Forest, Puerto Rico	Tropical forest soil microbial communities from Luquillo Experimental Forest, Puerto Rico - Sample 29 (SPAdes)	Environmental	Terrestrial	Soil	Tropical forest	soil	defense	1969	127721	0.015416415
3300027011	Tropical forest soil microbial communities from Luquillo Experimental Forest, Puerto Rico	Tropical forest soil microbial communities from Luquillo Experimental Forest, Puerto Rico - Sample 29 (SPAdes)	Environmental	Terrestrial	Soil	Tropical forest	soil	prophage	1217	127721	0.009528582
3300022879	Enriched soil aggregate microbial communities from Iowa State university to study microbial drivers of carbon cycling	Enriched soil aggregate microbial communities from Iowa State University, Ames, United States - MC6-MC0906-MG	Environmental	Terrestrial	Soil	Unclassified	soil	transposon	1160	280198	0.00413993
3300022879	Enriched soil aggregate microbial communities from Iowa State university to study microbial drivers of carbon cycling	Enriched soil aggregate microbial communities from Iowa State University, Ames, United States - MC6-MC0906-MG	Environmental	Terrestrial	Soil	Unclassified	soil	plasmid	378	280198	0.001349046
3300022879	Enriched soil aggregate microbial communities from Iowa State university to study microbial drivers of carbon cycling	Enriched soil aggregate microbial communities from Iowa State University, Ames, United States - MC6-MC0906-MG	Environmental	Terrestrial	Soil	Unclassified	soil	defense	5833	280198	0.020817422
3300022879	Enriched soil aggregate microbial communities from Iowa State university to study microbial drivers of carbon cycling	Enriched soil aggregate microbial communities from Iowa State University, Ames, United States - MC6-MC0906-MG	Environmental	Terrestrial	Soil	Unclassified	soil	prophage	2558	280198	0.009129259
3300026499	Soil microbial communities from H.J. Andrews Experimental Forest, Oregon, United States	Soil microbial communities from H.J. Andrews Experimental Forest, Oregon, United States - NR-06-B	Environmental	Terrestrial	Soil	Temperate forest	soil	transposon	6863	277007	0.024775547
3300026499	Soil microbial communities from H.J. Andrews Experimental Forest, Oregon, United States	Soil microbial communities from H.J. Andrews Experimental Forest, Oregon, United States - NR-06-B	Environmental	Terrestrial	Soil	Temperate forest	soil	plasmid	236	277007	0.000851964
3300026499	Soil microbial communities from H.J. Andrews Experimental Forest, Oregon, United States	Soil microbial communities from H.J. Andrews Experimental Forest, Oregon, United States - NR-06-B	Environmental	Terrestrial	Soil	Temperate forest	soil	defense	4861	277007	0.017548293
3300026499	Soil microbial communities from H.J. Andrews Experimental Forest, Oregon, United States	Soil microbial communities from H.J. Andrews Experimental Forest, Oregon, United States - NR-06-B	Environmental	Terrestrial	Soil	Temperate forest	soil	prophage	1720	277007	0.006209229
3300024283	Soil microbial communities from Purdue University Martell Research Forest, Indiana, United States	Soil microbial communities from Purdue University Martell Research Forest, Indiana, United States - CNK11	Environmental	Terrestrial	Soil	Temperate forest	soil	transposon	2994	286545	0.010448621
3300024283	Soil microbial communities from Purdue University Martell Research Forest, Indiana, United States	Soil microbial communities from Purdue University Martell Research Forest, Indiana, United States - CNK11	Environmental	Terrestrial	Soil	Temperate forest	soil	plasmid	204	286545	0.00071193
3300024283	Soil microbial communities from Purdue University Martell Research Forest, Indiana, United States	Soil microbial communities from Purdue University Martell Research Forest, Indiana, United States - CNK11	Environmental	Terrestrial	Soil	Temperate forest	soil	defense	5814	286545	0.020290007
3300024283	Soil microbial communities from Purdue University Martell Research Forest, Indiana, United States	Soil microbial communities from Purdue University Martell Research Forest, Indiana, United States - CNK11	Environmental	Terrestrial	Soil	Temperate forest	soil	prophage	2259	286545	0.007883578
3300025524	Arctic peat soil microbial communities from the Barrow Environmental Observatory site, Barrow, Alaska, USA	Arctic peat soil microbial communities from the Barrow Environmental Observatory site, Barrow, Alaska, USA - NGEE PermafrostAB136-A (SPAdes) (version 2)	Environmental	Terrestrial	Soil	Wetlands	soil	transposon	6394	304531	0.02099622
3300025524	Arctic peat soil microbial communities from the Barrow Environmental Observatory site, Barrow, Alaska, USA	Arctic peat soil microbial communities from the Barrow Environmental Observatory site, Barrow, Alaska, USA - NGEE PermafrostAB136-A (SPAdes) (version 2)	Environmental	Terrestrial	Soil	Wetlands	soil	plasmid	285	304531	0.000935865
3300025524	Arctic peat soil microbial communities from the Barrow Environmental Observatory site, Barrow, Alaska, USA	Arctic peat soil microbial communities from the Barrow Environmental Observatory site, Barrow, Alaska, USA - NGEE PermafrostAB136-A (SPAdes) (version 2)	Environmental	Terrestrial	Soil	Wetlands	soil	defense	10488	304531	0.034439844
3300025524	Arctic peat soil microbial communities from the Barrow Environmental Observatory site, Barrow, Alaska, USA	Arctic peat soil microbial communities from the Barrow Environmental Observatory site, Barrow, Alaska, USA - NGEE PermafrostAB136-A (SPAdes) (version 2)	Environmental	Terrestrial	Soil	Wetlands	soil	prophage	2427	304531	0.007969632
3300025664	Arctic peat soil microbial communities from the Barrow Environmental Observatory site, Barrow, Alaska, USA	Arctic peat soil microbial communities from Barrow, Alaska - NGEE Surface sample 53-3 deep-072012 (SPAdes)	Environmental	Terrestrial	Soil	Wetlands	soil	transposon	8813	519677	0.016958611
3300025664	Arctic peat soil microbial communities from the Barrow Environmental Observatory site, Barrow, Alaska, USA	Arctic peat soil microbial communities from Barrow, Alaska - NGEE Surface sample 53-3 deep-072012 (SPAdes)	Environmental	Terrestrial	Soil	Wetlands	soil	plasmid	661	519677	0.001271944
3300025664	Arctic peat soil microbial communities from the Barrow Environmental Observatory site, Barrow, Alaska, USA	Arctic peat soil microbial communities from Barrow, Alaska - NGEE Surface sample 53-3 deep-072012 (SPAdes)	Environmental	Terrestrial	Soil	Wetlands	soil	defense	14906	519677	0.028683201
3300025664	Arctic peat soil microbial communities from the Barrow Environmental Observatory site, Barrow, Alaska, USA	Arctic peat soil microbial communities from Barrow, Alaska - NGEE Surface sample 53-3 deep-072012 (SPAdes)	Environmental	Terrestrial	Soil	Wetlands	soil	prophage	3357	519677	0.006459782
3300027869	Surface soil microbial communities from Centralia Pennsylvania, which are recovering from an underground coalmine fire.	Surface soil microbial communities from Centralia Pennsylvania, which are recovering from an underground coalmine fire - Coalmine Soil_Cen03_05102014_R1 (SPAdes) (version 2)	Environmental	Terrestrial	Soil	Unclassified	soil	transposon	14068	1900691	0.007401519
3300027869	Surface soil microbial communities from Centralia Pennsylvania, which are recovering from an underground coalmine fire.	Surface soil microbial communities from Centralia Pennsylvania, which are recovering from an underground coalmine fire - Coalmine Soil_Cen03_05102014_R1 (SPAdes) (version 2)	Environmental	Terrestrial	Soil	Unclassified	soil	plasmid	1333	1900691	0.000701324
3300027869	Surface soil microbial communities from Centralia Pennsylvania, which are recovering from an underground coalmine fire.	Surface soil microbial communities from Centralia Pennsylvania, which are recovering from an underground coalmine fire - Coalmine Soil_Cen03_05102014_R1 (SPAdes) (version 2)	Environmental	Terrestrial	Soil	Unclassified	soil	defense	38808	1900691	0.020417838
3300027869	Surface soil microbial communities from Centralia Pennsylvania, which are recovering from an underground coalmine fire.	Surface soil microbial communities from Centralia Pennsylvania, which are recovering from an underground coalmine fire - Coalmine Soil_Cen03_05102014_R1 (SPAdes) (version 2)	Environmental	Terrestrial	Soil	Unclassified	soil	prophage	8500	1900691	0.004472058
3300021475	Forest soil microbial communities from Barre Woods Harvard Forest LTER site, Petersham, Massachusetts, United States	Forest soil microbial communities from Barre Woods Harvard Forest LTER site, Petersham, Massachusetts, United States - Inc-BW-C-30-O	Environmental	Terrestrial	Soil	Temperate forest	soil	transposon	34985	3408921	0.010262778
3300021475	Forest soil microbial communities from Barre Woods Harvard Forest LTER site, Petersham, Massachusetts, United States	Forest soil microbial communities from Barre Woods Harvard Forest LTER site, Petersham, Massachusetts, United States - Inc-BW-C-30-O	Environmental	Terrestrial	Soil	Temperate forest	soil	plasmid	3217	3408921	0.0009437
3300021475	Forest soil microbial communities from Barre Woods Harvard Forest LTER site, Petersham, Massachusetts, United States	Forest soil microbial communities from Barre Woods Harvard Forest LTER site, Petersham, Massachusetts, United States - Inc-BW-C-30-O	Environmental	Terrestrial	Soil	Temperate forest	soil	defense	63291	3408921	0.018566285
3300021475	Forest soil microbial communities from Barre Woods Harvard Forest LTER site, Petersham, Massachusetts, United States	Forest soil microbial communities from Barre Woods Harvard Forest LTER site, Petersham, Massachusetts, United States - Inc-BW-C-30-O	Environmental	Terrestrial	Soil	Temperate forest	soil	prophage	18519	3408921	0.005432511
3300026216	Permafrost soil microbial communities from the Arctic, to analyse light accelerated degradation of dissolved organic matter (DOM)	Permafrost soil microbial communities from the Arctic, to analyse light accelerated degradation of dissolved organic matter (DOM) - Organic soil leachate replicate DNA2013-051 (SPAdes) (version 2)	Environmental	Terrestrial	Soil	Tundra	soil	transposon	2361	220862	0.010689933
3300026216	Permafrost soil microbial communities from the Arctic, to analyse light accelerated degradation of dissolved organic matter (DOM)	Permafrost soil microbial communities from the Arctic, to analyse light accelerated degradation of dissolved organic matter (DOM) - Organic soil leachate replicate DNA2013-051 (SPAdes) (version 2)	Environmental	Terrestrial	Soil	Tundra	soil	plasmid	343	220862	0.001553006
3300026216	Permafrost soil microbial communities from the Arctic, to analyse light accelerated degradation of dissolved organic matter (DOM)	Permafrost soil microbial communities from the Arctic, to analyse light accelerated degradation of dissolved organic matter (DOM) - Organic soil leachate replicate DNA2013-051 (SPAdes) (version 2)	Environmental	Terrestrial	Soil	Tundra	soil	defense	4463	220862	0.020207188
3300026216	Permafrost soil microbial communities from the Arctic, to analyse light accelerated degradation of dissolved organic matter (DOM)	Permafrost soil microbial communities from the Arctic, to analyse light accelerated degradation of dissolved organic matter (DOM) - Organic soil leachate replicate DNA2013-051 (SPAdes) (version 2)	Environmental	Terrestrial	Soil	Tundra	soil	prophage	1528	220862	0.006918347
3300026915	Soil microbial communities from 10 grassland sites in CA, CO, KS, KY, MN, MO, NM, SC, TX, that have been nitrogen fertilized	Forest soil microbial communities from Browns Valley, California, USA, that are Nitrogen fertilized - NN106 (SPAdes)	Environmental	Terrestrial	Soil	Temperate forest	soil	transposon	861	16750	0.051402985
3300026915	Soil microbial communities from 10 grassland sites in CA, CO, KS, KY, MN, MO, NM, SC, TX, that have been nitrogen fertilized	Forest soil microbial communities from Browns Valley, California, USA, that are Nitrogen fertilized - NN106 (SPAdes)	Environmental	Terrestrial	Soil	Temperate forest	soil	plasmid	10	16750	0.000597015
3300026915	Soil microbial communities from 10 grassland sites in CA, CO, KS, KY, MN, MO, NM, SC, TX, that have been nitrogen fertilized	Forest soil microbial communities from Browns Valley, California, USA, that are Nitrogen fertilized - NN106 (SPAdes)	Environmental	Terrestrial	Soil	Temperate forest	soil	defense	334	16750	0.019940299
3300026915	Soil microbial communities from 10 grassland sites in CA, CO, KS, KY, MN, MO, NM, SC, TX, that have been nitrogen fertilized	Forest soil microbial communities from Browns Valley, California, USA, that are Nitrogen fertilized - NN106 (SPAdes)	Environmental	Terrestrial	Soil	Temperate forest	soil	prophage	58	16750	0.003462687
3300026757	Soil microbial communities from Arlington Agricultural Research Station in Wisconsin and Kellogg Biological Station in Michigan, replicating the bioenergy cropping systems trials (BCSTs)	Soil microbial communities from Arlington Agricultural Research Station in Wisconsin, USA - Nitrogen cycling UWRJ-G06K5-12 (SPAdes)	Environmental	Terrestrial	Soil	Agricultural land	soil	transposon	335	33790	0.009914176
3300026757	Soil microbial communities from Arlington Agricultural Research Station in Wisconsin and Kellogg Biological Station in Michigan, replicating the bioenergy cropping systems trials (BCSTs)	Soil microbial communities from Arlington Agricultural Research Station in Wisconsin, USA - Nitrogen cycling UWRJ-G06K5-12 (SPAdes)	Environmental	Terrestrial	Soil	Agricultural land	soil	plasmid	13	33790	0.000384729
3300026757	Soil microbial communities from Arlington Agricultural Research Station in Wisconsin and Kellogg Biological Station in Michigan, replicating the bioenergy cropping systems trials (BCSTs)	Soil microbial communities from Arlington Agricultural Research Station in Wisconsin, USA - Nitrogen cycling UWRJ-G06K5-12 (SPAdes)	Environmental	Terrestrial	Soil	Agricultural land	soil	defense	621	33790	0.018378218
3300026757	Soil microbial communities from Arlington Agricultural Research Station in Wisconsin and Kellogg Biological Station in Michigan, replicating the bioenergy cropping systems trials (BCSTs)	Soil microbial communities from Arlington Agricultural Research Station in Wisconsin, USA - Nitrogen cycling UWRJ-G06K5-12 (SPAdes)	Environmental	Terrestrial	Soil	Agricultural land	soil	prophage	115	33790	0.003403374
3300027407	Soil microbial communities from Arlington Agricultural Research Station in Wisconsin and Kellogg Biological Station in Michigan, replicating the bioenergy cropping systems trials (BCSTs)	Soil microbial communities from Arlington Agricultural Research Station in Wisconsin, USA - Nitrogen cycling UWRJ-G01A5-12 (SPAdes)	Environmental	Terrestrial	Soil	Agricultural land	soil	transposon	176	27608	0.006374964
3300027407	Soil microbial communities from Arlington Agricultural Research Station in Wisconsin and Kellogg Biological Station in Michigan, replicating the bioenergy cropping systems trials (BCSTs)	Soil microbial communities from Arlington Agricultural Research Station in Wisconsin, USA - Nitrogen cycling UWRJ-G01A5-12 (SPAdes)	Environmental	Terrestrial	Soil	Agricultural land	soil	plasmid	3	27608	0.000108664
3300027407	Soil microbial communities from Arlington Agricultural Research Station in Wisconsin and Kellogg Biological Station in Michigan, replicating the bioenergy cropping systems trials (BCSTs)	Soil microbial communities from Arlington Agricultural Research Station in Wisconsin, USA - Nitrogen cycling UWRJ-G01A5-12 (SPAdes)	Environmental	Terrestrial	Soil	Agricultural land	soil	defense	480	27608	0.017386265
3300027407	Soil microbial communities from Arlington Agricultural Research Station in Wisconsin and Kellogg Biological Station in Michigan, replicating the bioenergy cropping systems trials (BCSTs)	Soil microbial communities from Arlington Agricultural Research Station in Wisconsin, USA - Nitrogen cycling UWRJ-G01A5-12 (SPAdes)	Environmental	Terrestrial	Soil	Agricultural land	soil	prophage	74	27608	0.002680382
3300026864	Forest soil microbial communities from multiple locations in Canada and USA	Forest soil microbial communities from Davy Crockett National Forest, Groveton, Texas, USA - Texas A ecozone_OM2H0_O3 (SPAdes) (version 2)	Environmental	Terrestrial	Soil	Temperate forest	soil	transposon	2002	71807	0.02788029
3300026864	Forest soil microbial communities from multiple locations in Canada and USA	Forest soil microbial communities from Davy Crockett National Forest, Groveton, Texas, USA - Texas A ecozone_OM2H0_O3 (SPAdes) (version 2)	Environmental	Terrestrial	Soil	Temperate forest	soil	plasmid	58	71807	0.000807721
3300026864	Forest soil microbial communities from multiple locations in Canada and USA	Forest soil microbial communities from Davy Crockett National Forest, Groveton, Texas, USA - Texas A ecozone_OM2H0_O3 (SPAdes) (version 2)	Environmental	Terrestrial	Soil	Temperate forest	soil	defense	1223	71807	0.017031766
3300026864	Forest soil microbial communities from multiple locations in Canada and USA	Forest soil microbial communities from Davy Crockett National Forest, Groveton, Texas, USA - Texas A ecozone_OM2H0_O3 (SPAdes) (version 2)	Environmental	Terrestrial	Soil	Temperate forest	soil	prophage	353	71807	0.004915955
3300027505	Forest soil microbial communities from multiple locations in Canada and USA	Forest soil microbial communities from Algoma, Ontario, Canada - Jack Pine, Ontario site 1_JW_OM1H0_O3 (SPAdes) (version 2)	Environmental	Terrestrial	Soil	Boreal forest/Taiga	soil	transposon	5125	325061	0.015766272
3300027505	Forest soil microbial communities from multiple locations in Canada and USA	Forest soil microbial communities from Algoma, Ontario, Canada - Jack Pine, Ontario site 1_JW_OM1H0_O3 (SPAdes) (version 2)	Environmental	Terrestrial	Soil	Boreal forest/Taiga	soil	plasmid	289	325061	0.000889064
3300027505	Forest soil microbial communities from multiple locations in Canada and USA	Forest soil microbial communities from Algoma, Ontario, Canada - Jack Pine, Ontario site 1_JW_OM1H0_O3 (SPAdes) (version 2)	Environmental	Terrestrial	Soil	Boreal forest/Taiga	soil	defense	5491	325061	0.016892214
3300027505	Forest soil microbial communities from multiple locations in Canada and USA	Forest soil microbial communities from Algoma, Ontario, Canada - Jack Pine, Ontario site 1_JW_OM1H0_O3 (SPAdes) (version 2)	Environmental	Terrestrial	Soil	Boreal forest/Taiga	soil	prophage	1313	325061	0.004039242
3300019786	Permafrost microbial communities from Stordalen Mire, Sweden	Permafrost microbial communities from Stordalen Mire, Sweden - P3-2 metaG (PacBio error correction)	Environmental	Terrestrial	Soil	Wetlands	soil	transposon	9945	404633	0.024577827
3300019786	Permafrost microbial communities from Stordalen Mire, Sweden	Permafrost microbial communities from Stordalen Mire, Sweden - P3-2 metaG (PacBio error correction)	Environmental	Terrestrial	Soil	Wetlands	soil	plasmid	688	404633	0.001700306
3300019786	Permafrost microbial communities from Stordalen Mire, Sweden	Permafrost microbial communities from Stordalen Mire, Sweden - P3-2 metaG (PacBio error correction)	Environmental	Terrestrial	Soil	Wetlands	soil	defense	10357	404633	0.025596034
3300019786	Permafrost microbial communities from Stordalen Mire, Sweden	Permafrost microbial communities from Stordalen Mire, Sweden - P3-2 metaG (PacBio error correction)	Environmental	Terrestrial	Soil	Wetlands	soil	prophage	3123	404633	0.007718105
3300026924	Soil microbial communities from 10 grassland sites in CA, CO, KS, KY, MN, MO, NM, SC, TX, that have been nitrogen fertilized	Grasslands soil microbial communities from Chapel Hill, North Carolina, USA that are Nitrogen fertilized -Nitrogen NN332 (SPAdes)	Environmental	Terrestrial	Soil	Grasslands	soil	transposon	301	7481	0.040235263
3300026924	Soil microbial communities from 10 grassland sites in CA, CO, KS, KY, MN, MO, NM, SC, TX, that have been nitrogen fertilized	Grasslands soil microbial communities from Chapel Hill, North Carolina, USA that are Nitrogen fertilized -Nitrogen NN332 (SPAdes)	Environmental	Terrestrial	Soil	Grasslands	soil	plasmid	7	7481	0.000935704
3300026924	Soil microbial communities from 10 grassland sites in CA, CO, KS, KY, MN, MO, NM, SC, TX, that have been nitrogen fertilized	Grasslands soil microbial communities from Chapel Hill, North Carolina, USA that are Nitrogen fertilized -Nitrogen NN332 (SPAdes)	Environmental	Terrestrial	Soil	Grasslands	soil	defense	119	7481	0.015906964
3300026924	Soil microbial communities from 10 grassland sites in CA, CO, KS, KY, MN, MO, NM, SC, TX, that have been nitrogen fertilized	Grasslands soil microbial communities from Chapel Hill, North Carolina, USA that are Nitrogen fertilized -Nitrogen NN332 (SPAdes)	Environmental	Terrestrial	Soil	Grasslands	soil	prophage	47	7481	0.006282583
3300027428	Soil microbial communities from Arlington Agricultural Research Station in Wisconsin and Kellogg Biological Station in Michigan, replicating the bioenergy cropping systems trials (BCSTs)	Soil microbial communities from Arlington Agricultural Research Station in Wisconsin, USA - Nitrogen cycling UWRJ-G09A2-11 (SPAdes)	Environmental	Terrestrial	Soil	Agricultural land	soil	transposon	439	40022	0.010968967
3300027428	Soil microbial communities from Arlington Agricultural Research Station in Wisconsin and Kellogg Biological Station in Michigan, replicating the bioenergy cropping systems trials (BCSTs)	Soil microbial communities from Arlington Agricultural Research Station in Wisconsin, USA - Nitrogen cycling UWRJ-G09A2-11 (SPAdes)	Environmental	Terrestrial	Soil	Agricultural land	soil	plasmid	12	40022	0.000299835
3300027428	Soil microbial communities from Arlington Agricultural Research Station in Wisconsin and Kellogg Biological Station in Michigan, replicating the bioenergy cropping systems trials (BCSTs)	Soil microbial communities from Arlington Agricultural Research Station in Wisconsin, USA - Nitrogen cycling UWRJ-G09A2-11 (SPAdes)	Environmental	Terrestrial	Soil	Agricultural land	soil	defense	666	40022	0.016640848
3300027428	Soil microbial communities from Arlington Agricultural Research Station in Wisconsin and Kellogg Biological Station in Michigan, replicating the bioenergy cropping systems trials (BCSTs)	Soil microbial communities from Arlington Agricultural Research Station in Wisconsin, USA - Nitrogen cycling UWRJ-G09A2-11 (SPAdes)	Environmental	Terrestrial	Soil	Agricultural land	soil	prophage	129	40022	0.003223227
3300026998	Forest soil microbial communities from Harvard Forest Long Term Ecological Research (LTER) site in Petersham, MA, for long-term soil warming studies	Forest soil microbial communities from Harvard Forest Long Term Ecological Research site in Petersham, Massachusetts, USA - MetaG HF046 (SPAdes)	Environmental	Terrestrial	Soil	Temperate forest	soil	transposon	3614	116805	0.030940456
3300026998	Forest soil microbial communities from Harvard Forest Long Term Ecological Research (LTER) site in Petersham, MA, for long-term soil warming studies	Forest soil microbial communities from Harvard Forest Long Term Ecological Research site in Petersham, Massachusetts, USA - MetaG HF046 (SPAdes)	Environmental	Terrestrial	Soil	Temperate forest	soil	plasmid	101	116805	0.000864689
3300026998	Forest soil microbial communities from Harvard Forest Long Term Ecological Research (LTER) site in Petersham, MA, for long-term soil warming studies	Forest soil microbial communities from Harvard Forest Long Term Ecological Research site in Petersham, Massachusetts, USA - MetaG HF046 (SPAdes)	Environmental	Terrestrial	Soil	Temperate forest	soil	defense	2012	116805	0.01722529
3300026998	Forest soil microbial communities from Harvard Forest Long Term Ecological Research (LTER) site in Petersham, MA, for long-term soil warming studies	Forest soil microbial communities from Harvard Forest Long Term Ecological Research site in Petersham, Massachusetts, USA - MetaG HF046 (SPAdes)	Environmental	Terrestrial	Soil	Temperate forest	soil	prophage	752	116805	0.006438081
3300026920	Soil microbial communities from 10 grassland sites in CA, CO, KS, KY, MN, MO, NM, SC, TX, that have been nitrogen fertilized	Forest soil microbial communities from Willamette National Forest, Oregon, USA, amended with Nitrogen - NN397 (SPAdes)	Environmental	Terrestrial	Soil	Boreal forest/Taiga	soil	transposon	3363	87431	0.038464618
3300026920	Soil microbial communities from 10 grassland sites in CA, CO, KS, KY, MN, MO, NM, SC, TX, that have been nitrogen fertilized	Forest soil microbial communities from Willamette National Forest, Oregon, USA, amended with Nitrogen - NN397 (SPAdes)	Environmental	Terrestrial	Soil	Boreal forest/Taiga	soil	plasmid	123	87431	0.001406824
3300026920	Soil microbial communities from 10 grassland sites in CA, CO, KS, KY, MN, MO, NM, SC, TX, that have been nitrogen fertilized	Forest soil microbial communities from Willamette National Forest, Oregon, USA, amended with Nitrogen - NN397 (SPAdes)	Environmental	Terrestrial	Soil	Boreal forest/Taiga	soil	defense	1703	87431	0.019478217
3300026920	Soil microbial communities from 10 grassland sites in CA, CO, KS, KY, MN, MO, NM, SC, TX, that have been nitrogen fertilized	Forest soil microbial communities from Willamette National Forest, Oregon, USA, amended with Nitrogen - NN397 (SPAdes)	Environmental	Terrestrial	Soil	Boreal forest/Taiga	soil	prophage	725	87431	0.008292253
3300026021	Natural and restored wetland microbial communities from the San Francisco Bay, California, USA, that impact long-term carbon sequestration	Rice paddy soil microbial communities from Twitchell Island, California, USA - SF_Rice_5C_0N_404 (SPAdes) (version 2)	Environmental	Terrestrial	Soil	Paddy field/soil	soil	transposon	2108	152080	0.013861126
3300026021	Natural and restored wetland microbial communities from the San Francisco Bay, California, USA, that impact long-term carbon sequestration	Rice paddy soil microbial communities from Twitchell Island, California, USA - SF_Rice_5C_0N_404 (SPAdes) (version 2)	Environmental	Terrestrial	Soil	Paddy field/soil	soil	plasmid	85	152080	0.000558916
3300026021	Natural and restored wetland microbial communities from the San Francisco Bay, California, USA, that impact long-term carbon sequestration	Rice paddy soil microbial communities from Twitchell Island, California, USA - SF_Rice_5C_0N_404 (SPAdes) (version 2)	Environmental	Terrestrial	Soil	Paddy field/soil	soil	defense	3278	152080	0.021554445
3300026021	Natural and restored wetland microbial communities from the San Francisco Bay, California, USA, that impact long-term carbon sequestration	Rice paddy soil microbial communities from Twitchell Island, California, USA - SF_Rice_5C_0N_404 (SPAdes) (version 2)	Environmental	Terrestrial	Soil	Paddy field/soil	soil	prophage	727	152080	0.004780379
3300022521	Peatland microbial communities from Stordalen Mire, Sweden	Peat soil microbial communities from Stordalen Mire, Sweden - 717 E3 20-24	Environmental	Terrestrial	Soil	Wetlands	soil	transposon	2281	109514	0.020828387
3300022521	Peatland microbial communities from Stordalen Mire, Sweden	Peat soil microbial communities from Stordalen Mire, Sweden - 717 E3 20-24	Environmental	Terrestrial	Soil	Wetlands	soil	plasmid	147	109514	0.001342294
3300022521	Peatland microbial communities from Stordalen Mire, Sweden	Peat soil microbial communities from Stordalen Mire, Sweden - 717 E3 20-24	Environmental	Terrestrial	Soil	Wetlands	soil	defense	2357	109514	0.021522362
3300022521	Peatland microbial communities from Stordalen Mire, Sweden	Peat soil microbial communities from Stordalen Mire, Sweden - 717 E3 20-24	Environmental	Terrestrial	Soil	Wetlands	soil	prophage	594	109514	0.005423964
3300026860	Tropical forest soil microbial communities from Luquillo Experimental Forest, Puerto Rico	Tropical forest soil microbial communities from Luquillo Experimental Forest, Puerto Rico - Sample 70 (SPAdes)	Environmental	Terrestrial	Soil	Tropical forest	soil	transposon	4560	51944	0.087786847
3300026860	Tropical forest soil microbial communities from Luquillo Experimental Forest, Puerto Rico	Tropical forest soil microbial communities from Luquillo Experimental Forest, Puerto Rico - Sample 70 (SPAdes)	Environmental	Terrestrial	Soil	Tropical forest	soil	plasmid	87	51944	0.001674881
3300026860	Tropical forest soil microbial communities from Luquillo Experimental Forest, Puerto Rico	Tropical forest soil microbial communities from Luquillo Experimental Forest, Puerto Rico - Sample 70 (SPAdes)	Environmental	Terrestrial	Soil	Tropical forest	soil	defense	768	51944	0.014785153
3300026860	Tropical forest soil microbial communities from Luquillo Experimental Forest, Puerto Rico	Tropical forest soil microbial communities from Luquillo Experimental Forest, Puerto Rico - Sample 70 (SPAdes)	Environmental	Terrestrial	Soil	Tropical forest	soil	prophage	682	51944	0.013129524
3300021479	Forest soil microbial communities from Barre Woods Harvard Forest LTER site, Petersham, Massachusetts, United States	Forest soil microbial communities from Barre Woods Harvard Forest LTER site, Petersham, Massachusetts, United States - Inc-BW-C-4-M	Environmental	Terrestrial	Soil	Temperate forest	soil	transposon	48908	3960001	0.012350502
3300021479	Forest soil microbial communities from Barre Woods Harvard Forest LTER site, Petersham, Massachusetts, United States	Forest soil microbial communities from Barre Woods Harvard Forest LTER site, Petersham, Massachusetts, United States - Inc-BW-C-4-M	Environmental	Terrestrial	Soil	Temperate forest	soil	plasmid	4227	3960001	0.001067424
3300021479	Forest soil microbial communities from Barre Woods Harvard Forest LTER site, Petersham, Massachusetts, United States	Forest soil microbial communities from Barre Woods Harvard Forest LTER site, Petersham, Massachusetts, United States - Inc-BW-C-4-M	Environmental	Terrestrial	Soil	Temperate forest	soil	defense	79674	3960001	0.020119692
3300021479	Forest soil microbial communities from Barre Woods Harvard Forest LTER site, Petersham, Massachusetts, United States	Forest soil microbial communities from Barre Woods Harvard Forest LTER site, Petersham, Massachusetts, United States - Inc-BW-C-4-M	Environmental	Terrestrial	Soil	Temperate forest	soil	prophage	24215	3960001	0.006114897
3300028145	Soil microbial communities from Purdue University Martell Research Forest, Indiana, United States	Soil microbial communities from Purdue University Martell Research Forest, Indiana, United States - CNK04	Environmental	Terrestrial	Soil	Temperate forest	soil	transposon	2512	296882	0.008461274
3300028145	Soil microbial communities from Purdue University Martell Research Forest, Indiana, United States	Soil microbial communities from Purdue University Martell Research Forest, Indiana, United States - CNK04	Environmental	Terrestrial	Soil	Temperate forest	soil	plasmid	166	296882	0.000559145
3300028145	Soil microbial communities from Purdue University Martell Research Forest, Indiana, United States	Soil microbial communities from Purdue University Martell Research Forest, Indiana, United States - CNK04	Environmental	Terrestrial	Soil	Temperate forest	soil	defense	5431	296882	0.018293463
3300028145	Soil microbial communities from Purdue University Martell Research Forest, Indiana, United States	Soil microbial communities from Purdue University Martell Research Forest, Indiana, United States - CNK04	Environmental	Terrestrial	Soil	Temperate forest	soil	prophage	1795	296882	0.006046173
3300026751	Soil microbial communities from Arlington Agricultural Research Station in Wisconsin and Kellogg Biological Station in Michigan, replicating the bioenergy cropping systems trials (BCSTs)	Soil microbial communities from Arlington Agricultural Research Station in Wisconsin, USA - Nitrogen cycling UWRJ-G05A2w-12 (SPAdes)	Environmental	Terrestrial	Soil	Agricultural land	soil	transposon	351	37073	0.009467807
3300026751	Soil microbial communities from Arlington Agricultural Research Station in Wisconsin and Kellogg Biological Station in Michigan, replicating the bioenergy cropping systems trials (BCSTs)	Soil microbial communities from Arlington Agricultural Research Station in Wisconsin, USA - Nitrogen cycling UWRJ-G05A2w-12 (SPAdes)	Environmental	Terrestrial	Soil	Agricultural land	soil	plasmid	17	37073	0.000458555
3300026751	Soil microbial communities from Arlington Agricultural Research Station in Wisconsin and Kellogg Biological Station in Michigan, replicating the bioenergy cropping systems trials (BCSTs)	Soil microbial communities from Arlington Agricultural Research Station in Wisconsin, USA - Nitrogen cycling UWRJ-G05A2w-12 (SPAdes)	Environmental	Terrestrial	Soil	Agricultural land	soil	defense	651	37073	0.017559949
3300026751	Soil microbial communities from Arlington Agricultural Research Station in Wisconsin and Kellogg Biological Station in Michigan, replicating the bioenergy cropping systems trials (BCSTs)	Soil microbial communities from Arlington Agricultural Research Station in Wisconsin, USA - Nitrogen cycling UWRJ-G05A2w-12 (SPAdes)	Environmental	Terrestrial	Soil	Agricultural land	soil	prophage	99	37073	0.002670407
3300026008	Natural and restored wetland microbial communities from the San Francisco Bay, California, USA, that impact long-term carbon sequestration	Rice paddy soil microbial communities from Twitchell Island, California, USA - SF_Rice_10C_0N_202 (SPAdes) (version 2)	Environmental	Terrestrial	Soil	Paddy field/soil	soil	transposon	1186	99980	0.011862372
3300026008	Natural and restored wetland microbial communities from the San Francisco Bay, California, USA, that impact long-term carbon sequestration	Rice paddy soil microbial communities from Twitchell Island, California, USA - SF_Rice_10C_0N_202 (SPAdes) (version 2)	Environmental	Terrestrial	Soil	Paddy field/soil	soil	plasmid	37	99980	0.000370074
3300026008	Natural and restored wetland microbial communities from the San Francisco Bay, California, USA, that impact long-term carbon sequestration	Rice paddy soil microbial communities from Twitchell Island, California, USA - SF_Rice_10C_0N_202 (SPAdes) (version 2)	Environmental	Terrestrial	Soil	Paddy field/soil	soil	defense	1711	99980	0.017113423
3300026008	Natural and restored wetland microbial communities from the San Francisco Bay, California, USA, that impact long-term carbon sequestration	Rice paddy soil microbial communities from Twitchell Island, California, USA - SF_Rice_10C_0N_202 (SPAdes) (version 2)	Environmental	Terrestrial	Soil	Paddy field/soil	soil	prophage	315	99980	0.00315063
3300018429	Populus soil microbial communities from riparian zone of different river systems in the western United States	Populus adjacent soil microbial communities from riparian zone of Shoshone River, Wyoming, USA - 504 T	Environmental	Terrestrial	Soil	Riparian zone	soil	transposon	52009	6308588	0.008244159
3300018429	Populus soil microbial communities from riparian zone of different river systems in the western United States	Populus adjacent soil microbial communities from riparian zone of Shoshone River, Wyoming, USA - 504 T	Environmental	Terrestrial	Soil	Riparian zone	soil	plasmid	3496	6308588	0.000554165
3300018429	Populus soil microbial communities from riparian zone of different river systems in the western United States	Populus adjacent soil microbial communities from riparian zone of Shoshone River, Wyoming, USA - 504 T	Environmental	Terrestrial	Soil	Riparian zone	soil	defense	116409	6308588	0.018452465
3300018429	Populus soil microbial communities from riparian zone of different river systems in the western United States	Populus adjacent soil microbial communities from riparian zone of Shoshone River, Wyoming, USA - 504 T	Environmental	Terrestrial	Soil	Riparian zone	soil	prophage	23867	6308588	0.003783255
3300022875	Peatland microbial communities from Stordalen Mire, Sweden	Peat soil microbial communities from Stordalen Mire, Sweden - 717 S2 10-14	Environmental	Terrestrial	Soil	Wetlands	soil	transposon	6121	269898	0.022678938
3300022875	Peatland microbial communities from Stordalen Mire, Sweden	Peat soil microbial communities from Stordalen Mire, Sweden - 717 S2 10-14	Environmental	Terrestrial	Soil	Wetlands	soil	plasmid	690	269898	0.002556521
3300022875	Peatland microbial communities from Stordalen Mire, Sweden	Peat soil microbial communities from Stordalen Mire, Sweden - 717 S2 10-14	Environmental	Terrestrial	Soil	Wetlands	soil	defense	11713	269898	0.043397876
3300022875	Peatland microbial communities from Stordalen Mire, Sweden	Peat soil microbial communities from Stordalen Mire, Sweden - 717 S2 10-14	Environmental	Terrestrial	Soil	Wetlands	soil	prophage	3169	269898	0.011741473
3300022901	Soil microbial communities from Arlington Agricultural Research Station in Wisconsin and Kellogg Biological Station in Michigan, replicating the bioenergy cropping systems trials (BCSTs)	Soil microbial communities from Arlington Agricultural Research Station in Wisconsin, United States - UWRJ-S156-409C-4	Environmental	Terrestrial	Soil	Agricultural land	soil	transposon	5015	421788	0.011889859
3300022901	Soil microbial communities from Arlington Agricultural Research Station in Wisconsin and Kellogg Biological Station in Michigan, replicating the bioenergy cropping systems trials (BCSTs)	Soil microbial communities from Arlington Agricultural Research Station in Wisconsin, United States - UWRJ-S156-409C-4	Environmental	Terrestrial	Soil	Agricultural land	soil	plasmid	171	421788	0.000405417
3300022901	Soil microbial communities from Arlington Agricultural Research Station in Wisconsin and Kellogg Biological Station in Michigan, replicating the bioenergy cropping systems trials (BCSTs)	Soil microbial communities from Arlington Agricultural Research Station in Wisconsin, United States - UWRJ-S156-409C-4	Environmental	Terrestrial	Soil	Agricultural land	soil	defense	7236	421788	0.017155538
3300022901	Soil microbial communities from Arlington Agricultural Research Station in Wisconsin and Kellogg Biological Station in Michigan, replicating the bioenergy cropping systems trials (BCSTs)	Soil microbial communities from Arlington Agricultural Research Station in Wisconsin, United States - UWRJ-S156-409C-4	Environmental	Terrestrial	Soil	Agricultural land	soil	prophage	1505	421788	0.003568143
3300026908	Tropical forest soil microbial communities from Luquillo Experimental Forest, Puerto Rico	Tropical forest soil microbial communities from Luquillo Experimental Forest, Puerto Rico - Sample 77 (SPAdes)	Environmental	Terrestrial	Soil	Tropical forest	soil	transposon	7203	103695	0.06946333
3300026908	Tropical forest soil microbial communities from Luquillo Experimental Forest, Puerto Rico	Tropical forest soil microbial communities from Luquillo Experimental Forest, Puerto Rico - Sample 77 (SPAdes)	Environmental	Terrestrial	Soil	Tropical forest	soil	plasmid	164	103695	0.001581561
3300026908	Tropical forest soil microbial communities from Luquillo Experimental Forest, Puerto Rico	Tropical forest soil microbial communities from Luquillo Experimental Forest, Puerto Rico - Sample 77 (SPAdes)	Environmental	Terrestrial	Soil	Tropical forest	soil	defense	1597	103695	0.015400935
3300026908	Tropical forest soil microbial communities from Luquillo Experimental Forest, Puerto Rico	Tropical forest soil microbial communities from Luquillo Experimental Forest, Puerto Rico - Sample 77 (SPAdes)	Environmental	Terrestrial	Soil	Tropical forest	soil	prophage	1181	103695	0.01138917
3300026343	Grasslands soil microbial communities from the Angelo Coastal Reserve, California, USA	Grasslands soil microbial communities from the Angelo Coastal Reserve, California, USA - 14_1009_02_40cm (SPAdes) (version 2)	Environmental	Terrestrial	Soil	Grasslands	soil	transposon	7867	721451	0.010904413
3300026343	Grasslands soil microbial communities from the Angelo Coastal Reserve, California, USA	Grasslands soil microbial communities from the Angelo Coastal Reserve, California, USA - 14_1009_02_40cm (SPAdes) (version 2)	Environmental	Terrestrial	Soil	Grasslands	soil	plasmid	306	721451	0.000424145
3300026343	Grasslands soil microbial communities from the Angelo Coastal Reserve, California, USA	Grasslands soil microbial communities from the Angelo Coastal Reserve, California, USA - 14_1009_02_40cm (SPAdes) (version 2)	Environmental	Terrestrial	Soil	Grasslands	soil	defense	14154	721451	0.019618796
3300026343	Grasslands soil microbial communities from the Angelo Coastal Reserve, California, USA	Grasslands soil microbial communities from the Angelo Coastal Reserve, California, USA - 14_1009_02_40cm (SPAdes) (version 2)	Environmental	Terrestrial	Soil	Grasslands	soil	prophage	3170	721451	0.004393923
3300026750	Soil microbial communities from Arlington Agricultural Research Station in Wisconsin and Kellogg Biological Station in Michigan, replicating the bioenergy cropping systems trials (BCSTs)	Soil microbial communities from Arlington Agricultural Research Station in Wisconsin, USA - Nitrogen cycling UWRJ-BECK01-B (SPAdes)	Environmental	Terrestrial	Soil	Agricultural land	soil	transposon	841	36320	0.023155286
3300026750	Soil microbial communities from Arlington Agricultural Research Station in Wisconsin and Kellogg Biological Station in Michigan, replicating the bioenergy cropping systems trials (BCSTs)	Soil microbial communities from Arlington Agricultural Research Station in Wisconsin, USA - Nitrogen cycling UWRJ-BECK01-B (SPAdes)	Environmental	Terrestrial	Soil	Agricultural land	soil	plasmid	13	36320	0.00035793
3300026750	Soil microbial communities from Arlington Agricultural Research Station in Wisconsin and Kellogg Biological Station in Michigan, replicating the bioenergy cropping systems trials (BCSTs)	Soil microbial communities from Arlington Agricultural Research Station in Wisconsin, USA - Nitrogen cycling UWRJ-BECK01-B (SPAdes)	Environmental	Terrestrial	Soil	Agricultural land	soil	defense	640	36320	0.017621145
3300026750	Soil microbial communities from Arlington Agricultural Research Station in Wisconsin and Kellogg Biological Station in Michigan, replicating the bioenergy cropping systems trials (BCSTs)	Soil microbial communities from Arlington Agricultural Research Station in Wisconsin, USA - Nitrogen cycling UWRJ-BECK01-B (SPAdes)	Environmental	Terrestrial	Soil	Agricultural land	soil	prophage	141	36320	0.003882159
3300027400	Soil microbial communities from Arlington Agricultural Research Station in Wisconsin and Kellogg Biological Station in Michigan, replicating the bioenergy cropping systems trials (BCSTs)	Soil microbial communities from Arlington Agricultural Research Station in Wisconsin, USA - Nitrogen cycling UWRJ-G10A4-11 (SPAdes)	Environmental	Terrestrial	Soil	Agricultural land	soil	transposon	284	47470	0.005982726
3300027400	Soil microbial communities from Arlington Agricultural Research Station in Wisconsin and Kellogg Biological Station in Michigan, replicating the bioenergy cropping systems trials (BCSTs)	Soil microbial communities from Arlington Agricultural Research Station in Wisconsin, USA - Nitrogen cycling UWRJ-G10A4-11 (SPAdes)	Environmental	Terrestrial	Soil	Agricultural land	soil	plasmid	10	47470	0.000210659
3300027400	Soil microbial communities from Arlington Agricultural Research Station in Wisconsin and Kellogg Biological Station in Michigan, replicating the bioenergy cropping systems trials (BCSTs)	Soil microbial communities from Arlington Agricultural Research Station in Wisconsin, USA - Nitrogen cycling UWRJ-G10A4-11 (SPAdes)	Environmental	Terrestrial	Soil	Agricultural land	soil	defense	789	47470	0.016621024
3300027400	Soil microbial communities from Arlington Agricultural Research Station in Wisconsin and Kellogg Biological Station in Michigan, replicating the bioenergy cropping systems trials (BCSTs)	Soil microbial communities from Arlington Agricultural Research Station in Wisconsin, USA - Nitrogen cycling UWRJ-G10A4-11 (SPAdes)	Environmental	Terrestrial	Soil	Agricultural land	soil	prophage	136	47470	0.002864967
3300023066	Soil microbial communities from Arlington Agricultural Research Station in Wisconsin and Kellogg Biological Station in Michigan, replicating the bioenergy cropping systems trials (BCSTs)	Soil microbial communities from Arlington Agricultural Research Station in Wisconsin, United States - UWRJ-S223-509R-6	Environmental	Terrestrial	Soil	Agricultural land	soil	transposon	3622	330197	0.010969209
3300023066	Soil microbial communities from Arlington Agricultural Research Station in Wisconsin and Kellogg Biological Station in Michigan, replicating the bioenergy cropping systems trials (BCSTs)	Soil microbial communities from Arlington Agricultural Research Station in Wisconsin, United States - UWRJ-S223-509R-6	Environmental	Terrestrial	Soil	Agricultural land	soil	plasmid	109	330197	0.000330106
3300023066	Soil microbial communities from Arlington Agricultural Research Station in Wisconsin and Kellogg Biological Station in Michigan, replicating the bioenergy cropping systems trials (BCSTs)	Soil microbial communities from Arlington Agricultural Research Station in Wisconsin, United States - UWRJ-S223-509R-6	Environmental	Terrestrial	Soil	Agricultural land	soil	defense	5674	330197	0.017183681
3300023066	Soil microbial communities from Arlington Agricultural Research Station in Wisconsin and Kellogg Biological Station in Michigan, replicating the bioenergy cropping systems trials (BCSTs)	Soil microbial communities from Arlington Agricultural Research Station in Wisconsin, United States - UWRJ-S223-509R-6	Environmental	Terrestrial	Soil	Agricultural land	soil	prophage	1150	330197	0.003482769
3300027172	Forest soil microbial communities from Harvard Forest Long Term Ecological Research (LTER) site in Petersham, MA, for long-term soil warming studies	Forest soil microbial communities from Harvard Forest Long Term Ecological Research site in Petersham, Massachusetts, USA - MetaG HF038 (SPAdes)	Environmental	Terrestrial	Soil	Temperate forest	soil	transposon	4176	124274	0.033603167
3300027172	Forest soil microbial communities from Harvard Forest Long Term Ecological Research (LTER) site in Petersham, MA, for long-term soil warming studies	Forest soil microbial communities from Harvard Forest Long Term Ecological Research site in Petersham, Massachusetts, USA - MetaG HF038 (SPAdes)	Environmental	Terrestrial	Soil	Temperate forest	soil	plasmid	148	124274	0.001190917
3300027172	Forest soil microbial communities from Harvard Forest Long Term Ecological Research (LTER) site in Petersham, MA, for long-term soil warming studies	Forest soil microbial communities from Harvard Forest Long Term Ecological Research site in Petersham, Massachusetts, USA - MetaG HF038 (SPAdes)	Environmental	Terrestrial	Soil	Temperate forest	soil	defense	2030	124274	0.016334873
3300027172	Forest soil microbial communities from Harvard Forest Long Term Ecological Research (LTER) site in Petersham, MA, for long-term soil warming studies	Forest soil microbial communities from Harvard Forest Long Term Ecological Research site in Petersham, Massachusetts, USA - MetaG HF038 (SPAdes)	Environmental	Terrestrial	Soil	Temperate forest	soil	prophage	856	124274	0.006888006
3300026754	Soil microbial communities from Arlington Agricultural Research Station in Wisconsin and Kellogg Biological Station in Michigan, replicating the bioenergy cropping systems trials (BCSTs)	Soil microbial communities from Arlington Agricultural Research Station in Wisconsin, USA - Nitrogen cycling UWRJ-G01K3-12 (SPAdes)	Environmental	Terrestrial	Soil	Agricultural land	soil	transposon	354	32992	0.010729874
3300026754	Soil microbial communities from Arlington Agricultural Research Station in Wisconsin and Kellogg Biological Station in Michigan, replicating the bioenergy cropping systems trials (BCSTs)	Soil microbial communities from Arlington Agricultural Research Station in Wisconsin, USA - Nitrogen cycling UWRJ-G01K3-12 (SPAdes)	Environmental	Terrestrial	Soil	Agricultural land	soil	plasmid	9	32992	0.000272793
3300026754	Soil microbial communities from Arlington Agricultural Research Station in Wisconsin and Kellogg Biological Station in Michigan, replicating the bioenergy cropping systems trials (BCSTs)	Soil microbial communities from Arlington Agricultural Research Station in Wisconsin, USA - Nitrogen cycling UWRJ-G01K3-12 (SPAdes)	Environmental	Terrestrial	Soil	Agricultural land	soil	defense	565	32992	0.017125364
3300026754	Soil microbial communities from Arlington Agricultural Research Station in Wisconsin and Kellogg Biological Station in Michigan, replicating the bioenergy cropping systems trials (BCSTs)	Soil microbial communities from Arlington Agricultural Research Station in Wisconsin, USA - Nitrogen cycling UWRJ-G01K3-12 (SPAdes)	Environmental	Terrestrial	Soil	Agricultural land	soil	prophage	121	32992	0.003667556
3300026675	Soil microbial communities from 10 grassland sites in CA, CO, KS, KY, MN, MO, NM, SC, TX, that have been nitrogen fertilized	Grasslands soil microbial communities from Chapel Hill, North Carolina, USA that are Nitrogen fertilized -NN344 (SPAdes)	Environmental	Terrestrial	Soil	Grasslands	soil	transposon	603	11844	0.050911854
3300026675	Soil microbial communities from 10 grassland sites in CA, CO, KS, KY, MN, MO, NM, SC, TX, that have been nitrogen fertilized	Grasslands soil microbial communities from Chapel Hill, North Carolina, USA that are Nitrogen fertilized -NN344 (SPAdes)	Environmental	Terrestrial	Soil	Grasslands	soil	plasmid	20	11844	0.001688619
3300026675	Soil microbial communities from 10 grassland sites in CA, CO, KS, KY, MN, MO, NM, SC, TX, that have been nitrogen fertilized	Grasslands soil microbial communities from Chapel Hill, North Carolina, USA that are Nitrogen fertilized -NN344 (SPAdes)	Environmental	Terrestrial	Soil	Grasslands	soil	defense	174	11844	0.014690983
3300026675	Soil microbial communities from 10 grassland sites in CA, CO, KS, KY, MN, MO, NM, SC, TX, that have been nitrogen fertilized	Grasslands soil microbial communities from Chapel Hill, North Carolina, USA that are Nitrogen fertilized -NN344 (SPAdes)	Environmental	Terrestrial	Soil	Grasslands	soil	prophage	92	11844	0.007767646
3300026019	Natural and restored wetland microbial communities from the San Francisco Bay, California, USA, that impact long-term carbon sequestration	Rice paddy soil microbial communities from Twitchell Island, California, USA - SF_Rice_5C_80N_305 (SPAdes) (version 2)	Environmental	Terrestrial	Soil	Paddy field/soil	soil	transposon	1343	111788	0.012013812
3300026019	Natural and restored wetland microbial communities from the San Francisco Bay, California, USA, that impact long-term carbon sequestration	Rice paddy soil microbial communities from Twitchell Island, California, USA - SF_Rice_5C_80N_305 (SPAdes) (version 2)	Environmental	Terrestrial	Soil	Paddy field/soil	soil	plasmid	52	111788	0.000465166
3300026019	Natural and restored wetland microbial communities from the San Francisco Bay, California, USA, that impact long-term carbon sequestration	Rice paddy soil microbial communities from Twitchell Island, California, USA - SF_Rice_5C_80N_305 (SPAdes) (version 2)	Environmental	Terrestrial	Soil	Paddy field/soil	soil	defense	2264	111788	0.020252621
3300026019	Natural and restored wetland microbial communities from the San Francisco Bay, California, USA, that impact long-term carbon sequestration	Rice paddy soil microbial communities from Twitchell Island, California, USA - SF_Rice_5C_80N_305 (SPAdes) (version 2)	Environmental	Terrestrial	Soil	Paddy field/soil	soil	prophage	517	111788	0.004624826
3300022524	Peatland microbial communities from Stordalen Mire, Sweden	Peat soil microbial communities from Stordalen Mire, Sweden - 717 E1 20-24	Environmental	Terrestrial	Soil	Wetlands	soil	transposon	6107	237964	0.025663546
3300022524	Peatland microbial communities from Stordalen Mire, Sweden	Peat soil microbial communities from Stordalen Mire, Sweden - 717 E1 20-24	Environmental	Terrestrial	Soil	Wetlands	soil	plasmid	470	237964	0.001975089
3300022524	Peatland microbial communities from Stordalen Mire, Sweden	Peat soil microbial communities from Stordalen Mire, Sweden - 717 E1 20-24	Environmental	Terrestrial	Soil	Wetlands	soil	defense	10914	237964	0.04586408
3300022524	Peatland microbial communities from Stordalen Mire, Sweden	Peat soil microbial communities from Stordalen Mire, Sweden - 717 E1 20-24	Environmental	Terrestrial	Soil	Wetlands	soil	prophage	3338	237964	0.014027332
3300022519	Peatland microbial communities from Stordalen Mire, Sweden	Peat soil microbial communities from Stordalen Mire, Sweden - 717 P1 1-5	Environmental	Terrestrial	Soil	Wetlands	soil	transposon	2056	58468	0.035164534
3300022519	Peatland microbial communities from Stordalen Mire, Sweden	Peat soil microbial communities from Stordalen Mire, Sweden - 717 P1 1-5	Environmental	Terrestrial	Soil	Wetlands	soil	plasmid	85	58468	0.001453787
3300022519	Peatland microbial communities from Stordalen Mire, Sweden	Peat soil microbial communities from Stordalen Mire, Sweden - 717 P1 1-5	Environmental	Terrestrial	Soil	Wetlands	soil	defense	1861	58468	0.031829377
3300022519	Peatland microbial communities from Stordalen Mire, Sweden	Peat soil microbial communities from Stordalen Mire, Sweden - 717 P1 1-5	Environmental	Terrestrial	Soil	Wetlands	soil	prophage	509	58468	0.008705617
3300026528	Grasslands soil microbial communities from the Angelo Coastal Reserve, California, USA	Grasslands soil microbial communities from the Angelo Coastal Reserve, California, USA - 14_1009_13_40cm (SPAdes) (version 2)	Environmental	Terrestrial	Soil	Grasslands	soil	transposon	9003	756840	0.011895513
3300026528	Grasslands soil microbial communities from the Angelo Coastal Reserve, California, USA	Grasslands soil microbial communities from the Angelo Coastal Reserve, California, USA - 14_1009_13_40cm (SPAdes) (version 2)	Environmental	Terrestrial	Soil	Grasslands	soil	plasmid	327	756840	0.00043206
3300026528	Grasslands soil microbial communities from the Angelo Coastal Reserve, California, USA	Grasslands soil microbial communities from the Angelo Coastal Reserve, California, USA - 14_1009_13_40cm (SPAdes) (version 2)	Environmental	Terrestrial	Soil	Grasslands	soil	defense	14945	756840	0.019746578
3300026528	Grasslands soil microbial communities from the Angelo Coastal Reserve, California, USA	Grasslands soil microbial communities from the Angelo Coastal Reserve, California, USA - 14_1009_13_40cm (SPAdes) (version 2)	Environmental	Terrestrial	Soil	Grasslands	soil	prophage	3549	756840	0.004689234
3300026668	Soil microbial communities from 10 grassland sites in CA, CO, KS, KY, MN, MO, NM, SC, TX, that have been nitrogen fertilized	Grasslands soil microbial communities from Gorham, Kansas, USA that are Nitrogen fertilized - NN614 (SPAdes)	Environmental	Terrestrial	Soil	Grasslands	soil	transposon	11	967	0.011375388
3300026668	Soil microbial communities from 10 grassland sites in CA, CO, KS, KY, MN, MO, NM, SC, TX, that have been nitrogen fertilized	Grasslands soil microbial communities from Gorham, Kansas, USA that are Nitrogen fertilized - NN614 (SPAdes)	Environmental	Terrestrial	Soil	Grasslands	soil	plasmid	0	967	0
3300026668	Soil microbial communities from 10 grassland sites in CA, CO, KS, KY, MN, MO, NM, SC, TX, that have been nitrogen fertilized	Grasslands soil microbial communities from Gorham, Kansas, USA that are Nitrogen fertilized - NN614 (SPAdes)	Environmental	Terrestrial	Soil	Grasslands	soil	defense	18	967	0.018614271
3300026668	Soil microbial communities from 10 grassland sites in CA, CO, KS, KY, MN, MO, NM, SC, TX, that have been nitrogen fertilized	Grasslands soil microbial communities from Gorham, Kansas, USA that are Nitrogen fertilized - NN614 (SPAdes)	Environmental	Terrestrial	Soil	Grasslands	soil	prophage	4	967	0.004136505
3300026861	Soil microbial communities from Arlington Agricultural Research Station in Wisconsin and Kellogg Biological Station in Michigan, replicating the bioenergy cropping systems trials (BCSTs)	Soil microbial communities from Arlington Agricultural Research Station in Wisconsin, USA - Nitrogen cycling UWRJ-G06A5a-12 (SPAdes)	Environmental	Terrestrial	Soil	Agricultural land	soil	transposon	689	70444	0.009780819
3300026861	Soil microbial communities from Arlington Agricultural Research Station in Wisconsin and Kellogg Biological Station in Michigan, replicating the bioenergy cropping systems trials (BCSTs)	Soil microbial communities from Arlington Agricultural Research Station in Wisconsin, USA - Nitrogen cycling UWRJ-G06A5a-12 (SPAdes)	Environmental	Terrestrial	Soil	Agricultural land	soil	plasmid	14	70444	0.000198739
3300026861	Soil microbial communities from Arlington Agricultural Research Station in Wisconsin and Kellogg Biological Station in Michigan, replicating the bioenergy cropping systems trials (BCSTs)	Soil microbial communities from Arlington Agricultural Research Station in Wisconsin, USA - Nitrogen cycling UWRJ-G06A5a-12 (SPAdes)	Environmental	Terrestrial	Soil	Agricultural land	soil	defense	1198	70444	0.017006416
3300026861	Soil microbial communities from Arlington Agricultural Research Station in Wisconsin and Kellogg Biological Station in Michigan, replicating the bioenergy cropping systems trials (BCSTs)	Soil microbial communities from Arlington Agricultural Research Station in Wisconsin, USA - Nitrogen cycling UWRJ-G06A5a-12 (SPAdes)	Environmental	Terrestrial	Soil	Agricultural land	soil	prophage	237	70444	0.003364375
3300022520	Peatland microbial communities from Stordalen Mire, Sweden	Peat soil microbial communities from Stordalen Mire, Sweden - 717 E2 20-24	Environmental	Terrestrial	Soil	Wetlands	soil	transposon	3555	114459	0.031059157
3300022520	Peatland microbial communities from Stordalen Mire, Sweden	Peat soil microbial communities from Stordalen Mire, Sweden - 717 E2 20-24	Environmental	Terrestrial	Soil	Wetlands	soil	plasmid	139	114459	0.001214409
3300022520	Peatland microbial communities from Stordalen Mire, Sweden	Peat soil microbial communities from Stordalen Mire, Sweden - 717 E2 20-24	Environmental	Terrestrial	Soil	Wetlands	soil	defense	3440	114459	0.03005443
3300022520	Peatland microbial communities from Stordalen Mire, Sweden	Peat soil microbial communities from Stordalen Mire, Sweden - 717 E2 20-24	Environmental	Terrestrial	Soil	Wetlands	soil	prophage	925	114459	0.008081496
3300026020	Natural and restored wetland microbial communities from the San Francisco Bay, California, USA, that impact long-term carbon sequestration	Rice paddy soil microbial communities from Twitchell Island, California, USA - SF_Rice_20C_80N_403 (SPAdes) (version 2)	Environmental	Terrestrial	Soil	Paddy field/soil	soil	transposon	844	86723	0.009732136
3300026020	Natural and restored wetland microbial communities from the San Francisco Bay, California, USA, that impact long-term carbon sequestration	Rice paddy soil microbial communities from Twitchell Island, California, USA - SF_Rice_20C_80N_403 (SPAdes) (version 2)	Environmental	Terrestrial	Soil	Paddy field/soil	soil	plasmid	37	86723	0.000426646
3300026020	Natural and restored wetland microbial communities from the San Francisco Bay, California, USA, that impact long-term carbon sequestration	Rice paddy soil microbial communities from Twitchell Island, California, USA - SF_Rice_20C_80N_403 (SPAdes) (version 2)	Environmental	Terrestrial	Soil	Paddy field/soil	soil	defense	1565	86723	0.018045962
3300026020	Natural and restored wetland microbial communities from the San Francisco Bay, California, USA, that impact long-term carbon sequestration	Rice paddy soil microbial communities from Twitchell Island, California, USA - SF_Rice_20C_80N_403 (SPAdes) (version 2)	Environmental	Terrestrial	Soil	Paddy field/soil	soil	prophage	252	86723	0.002905804
3300025414	Peatland microbial communities from Minnesota, USA, analyzing carbon cycling and trace gas fluxes	Peatland microbial communities from SPRUCE experiment site at the Marcell Experimental Forest, Minnesota, USA - June2015DPH_6_10 (SPAdes) (version 2)	Environmental	Terrestrial	Soil	Wetlands	soil	transposon	3083	147438	0.020910484
3300025414	Peatland microbial communities from Minnesota, USA, analyzing carbon cycling and trace gas fluxes	Peatland microbial communities from SPRUCE experiment site at the Marcell Experimental Forest, Minnesota, USA - June2015DPH_6_10 (SPAdes) (version 2)	Environmental	Terrestrial	Soil	Wetlands	soil	plasmid	206	147438	0.001397197
3300025414	Peatland microbial communities from Minnesota, USA, analyzing carbon cycling and trace gas fluxes	Peatland microbial communities from SPRUCE experiment site at the Marcell Experimental Forest, Minnesota, USA - June2015DPH_6_10 (SPAdes) (version 2)	Environmental	Terrestrial	Soil	Wetlands	soil	defense	3551	147438	0.0240847
3300025414	Peatland microbial communities from Minnesota, USA, analyzing carbon cycling and trace gas fluxes	Peatland microbial communities from SPRUCE experiment site at the Marcell Experimental Forest, Minnesota, USA - June2015DPH_6_10 (SPAdes) (version 2)	Environmental	Terrestrial	Soil	Wetlands	soil	prophage	1058	147438	0.007175898
3300025527	Arctic peat soil microbial communities from the Barrow Environmental Observatory site, Barrow, Alaska, USA	Arctic peat soil microbial communities from Barrow, Alaska - NGEE Surface sample 415-1 shallow-072012 (SPAdes)	Environmental	Terrestrial	Soil	Wetlands	soil	transposon	10998	312876	0.035151306
3300025527	Arctic peat soil microbial communities from the Barrow Environmental Observatory site, Barrow, Alaska, USA	Arctic peat soil microbial communities from Barrow, Alaska - NGEE Surface sample 415-1 shallow-072012 (SPAdes)	Environmental	Terrestrial	Soil	Wetlands	soil	plasmid	434	312876	0.001387131
3300025527	Arctic peat soil microbial communities from the Barrow Environmental Observatory site, Barrow, Alaska, USA	Arctic peat soil microbial communities from Barrow, Alaska - NGEE Surface sample 415-1 shallow-072012 (SPAdes)	Environmental	Terrestrial	Soil	Wetlands	soil	defense	7101	312876	0.022695892
3300025527	Arctic peat soil microbial communities from the Barrow Environmental Observatory site, Barrow, Alaska, USA	Arctic peat soil microbial communities from Barrow, Alaska - NGEE Surface sample 415-1 shallow-072012 (SPAdes)	Environmental	Terrestrial	Soil	Wetlands	soil	prophage	2941	312876	0.00939989
3300026921	Tropical forest soil microbial communities from Luquillo Experimental Forest, Puerto Rico	Tropical forest soil microbial communities from Luquillo Experimental Forest, Puerto Rico - Sample 28 (SPAdes)	Environmental	Terrestrial	Soil	Tropical forest	soil	transposon	5413	112396	0.048160077
3300026921	Tropical forest soil microbial communities from Luquillo Experimental Forest, Puerto Rico	Tropical forest soil microbial communities from Luquillo Experimental Forest, Puerto Rico - Sample 28 (SPAdes)	Environmental	Terrestrial	Soil	Tropical forest	soil	plasmid	138	112396	0.001227802
3300026921	Tropical forest soil microbial communities from Luquillo Experimental Forest, Puerto Rico	Tropical forest soil microbial communities from Luquillo Experimental Forest, Puerto Rico - Sample 28 (SPAdes)	Environmental	Terrestrial	Soil	Tropical forest	soil	defense	1743	112396	0.015507669
3300026921	Tropical forest soil microbial communities from Luquillo Experimental Forest, Puerto Rico	Tropical forest soil microbial communities from Luquillo Experimental Forest, Puerto Rico - Sample 28 (SPAdes)	Environmental	Terrestrial	Soil	Tropical forest	soil	prophage	1100	112396	0.009786825
3300027674	Forest soil microbial communities from multiple locations in Canada and USA	Forest soil microbial communities from Thunder Bay, Ontario, Canada - Black Spruce, Ontario site 2_A8_Ref_M1 (SPAdes) (version 2)	Environmental	Terrestrial	Soil	Boreal forest/Taiga	soil	transposon	13703	605185	0.022642663
3300027674	Forest soil microbial communities from multiple locations in Canada and USA	Forest soil microbial communities from Thunder Bay, Ontario, Canada - Black Spruce, Ontario site 2_A8_Ref_M1 (SPAdes) (version 2)	Environmental	Terrestrial	Soil	Boreal forest/Taiga	soil	plasmid	744	605185	0.001229376
3300027674	Forest soil microbial communities from multiple locations in Canada and USA	Forest soil microbial communities from Thunder Bay, Ontario, Canada - Black Spruce, Ontario site 2_A8_Ref_M1 (SPAdes) (version 2)	Environmental	Terrestrial	Soil	Boreal forest/Taiga	soil	defense	13143	605185	0.021717326
3300027674	Forest soil microbial communities from multiple locations in Canada and USA	Forest soil microbial communities from Thunder Bay, Ontario, Canada - Black Spruce, Ontario site 2_A8_Ref_M1 (SPAdes) (version 2)	Environmental	Terrestrial	Soil	Boreal forest/Taiga	soil	prophage	4498	605185	0.007432438
3300023060	Peatland microbial communities from Stordalen Mire, Sweden	Peat soil microbial communities from Stordalen Mire, Sweden - IR.B.S.T0	Environmental	Terrestrial	Soil	Peat, Wetlands	soil	transposon	3578	135253	0.026454127
3300023060	Peatland microbial communities from Stordalen Mire, Sweden	Peat soil microbial communities from Stordalen Mire, Sweden - IR.B.S.T0	Environmental	Terrestrial	Soil	Peat, Wetlands	soil	plasmid	477	135253	0.003526724
3300023060	Peatland microbial communities from Stordalen Mire, Sweden	Peat soil microbial communities from Stordalen Mire, Sweden - IR.B.S.T0	Environmental	Terrestrial	Soil	Peat, Wetlands	soil	defense	5054	135253	0.037367008
3300023060	Peatland microbial communities from Stordalen Mire, Sweden	Peat soil microbial communities from Stordalen Mire, Sweden - IR.B.S.T0	Environmental	Terrestrial	Soil	Peat, Wetlands	soil	prophage	1584	135253	0.011711385
3300026217	Permafrost soil microbial communities from the Arctic, to analyse light accelerated degradation of dissolved organic matter (DOM)	Permafrost soil microbial communities from the Arctic, to analyse light accelerated degradation of dissolved organic matter (DOM) - Organic soil replicate 1 DNA2013-045 (SPAdes) (version 2)	Environmental	Terrestrial	Soil	Tundra	soil	transposon	11990	405127	0.029595658
3300026217	Permafrost soil microbial communities from the Arctic, to analyse light accelerated degradation of dissolved organic matter (DOM)	Permafrost soil microbial communities from the Arctic, to analyse light accelerated degradation of dissolved organic matter (DOM) - Organic soil replicate 1 DNA2013-045 (SPAdes) (version 2)	Environmental	Terrestrial	Soil	Tundra	soil	plasmid	470	405127	0.00116013
3300026217	Permafrost soil microbial communities from the Arctic, to analyse light accelerated degradation of dissolved organic matter (DOM)	Permafrost soil microbial communities from the Arctic, to analyse light accelerated degradation of dissolved organic matter (DOM) - Organic soil replicate 1 DNA2013-045 (SPAdes) (version 2)	Environmental	Terrestrial	Soil	Tundra	soil	defense	9349	405127	0.023076714
3300026217	Permafrost soil microbial communities from the Arctic, to analyse light accelerated degradation of dissolved organic matter (DOM)	Permafrost soil microbial communities from the Arctic, to analyse light accelerated degradation of dissolved organic matter (DOM) - Organic soil replicate 1 DNA2013-045 (SPAdes) (version 2)	Environmental	Terrestrial	Soil	Tundra	soil	prophage	3387	405127	0.008360341
3300026835	Tropical forest soil microbial communities from Luquillo Experimental Forest, Puerto Rico	Tropical forest soil microbial communities from Luquillo Experimental Forest, Puerto Rico - Sample 60 (SPAdes)	Environmental	Terrestrial	Soil	Tropical forest	soil	transposon	5297	65495	0.080876403
3300026835	Tropical forest soil microbial communities from Luquillo Experimental Forest, Puerto Rico	Tropical forest soil microbial communities from Luquillo Experimental Forest, Puerto Rico - Sample 60 (SPAdes)	Environmental	Terrestrial	Soil	Tropical forest	soil	plasmid	111	65495	0.001694786
3300026835	Tropical forest soil microbial communities from Luquillo Experimental Forest, Puerto Rico	Tropical forest soil microbial communities from Luquillo Experimental Forest, Puerto Rico - Sample 60 (SPAdes)	Environmental	Terrestrial	Soil	Tropical forest	soil	defense	948	65495	0.014474387
3300026835	Tropical forest soil microbial communities from Luquillo Experimental Forest, Puerto Rico	Tropical forest soil microbial communities from Luquillo Experimental Forest, Puerto Rico - Sample 60 (SPAdes)	Environmental	Terrestrial	Soil	Tropical forest	soil	prophage	806	65495	0.012306283
3300026756	Soil microbial communities from Arlington Agricultural Research Station in Wisconsin and Kellogg Biological Station in Michigan, replicating the bioenergy cropping systems trials (BCSTs)	Soil microbial communities from Arlington Agricultural Research Station in Wisconsin, USA - Nitrogen cycling UWRJ-G10K2-12 (SPAdes)	Environmental	Terrestrial	Soil	Agricultural land	soil	transposon	472	37297	0.012655173
3300026756	Soil microbial communities from Arlington Agricultural Research Station in Wisconsin and Kellogg Biological Station in Michigan, replicating the bioenergy cropping systems trials (BCSTs)	Soil microbial communities from Arlington Agricultural Research Station in Wisconsin, USA - Nitrogen cycling UWRJ-G10K2-12 (SPAdes)	Environmental	Terrestrial	Soil	Agricultural land	soil	plasmid	10	37297	0.000268118
3300026756	Soil microbial communities from Arlington Agricultural Research Station in Wisconsin and Kellogg Biological Station in Michigan, replicating the bioenergy cropping systems trials (BCSTs)	Soil microbial communities from Arlington Agricultural Research Station in Wisconsin, USA - Nitrogen cycling UWRJ-G10K2-12 (SPAdes)	Environmental	Terrestrial	Soil	Agricultural land	soil	defense	660	37297	0.017695793
3300026756	Soil microbial communities from Arlington Agricultural Research Station in Wisconsin and Kellogg Biological Station in Michigan, replicating the bioenergy cropping systems trials (BCSTs)	Soil microbial communities from Arlington Agricultural Research Station in Wisconsin, USA - Nitrogen cycling UWRJ-G10K2-12 (SPAdes)	Environmental	Terrestrial	Soil	Agricultural land	soil	prophage	124	37297	0.003324664
3300026309	Grasslands soil microbial communities from the Angelo Coastal Reserve, California, USA	Grasslands soil microbial communities from the Angelo Coastal Reserve, California, USA - 14_0903_12_30cm (SPAdes) (version 2)	Environmental	Terrestrial	Soil	Grasslands	soil	transposon	8606	689074	0.012489225
3300026309	Grasslands soil microbial communities from the Angelo Coastal Reserve, California, USA	Grasslands soil microbial communities from the Angelo Coastal Reserve, California, USA - 14_0903_12_30cm (SPAdes) (version 2)	Environmental	Terrestrial	Soil	Grasslands	soil	plasmid	370	689074	0.000536952
3300026309	Grasslands soil microbial communities from the Angelo Coastal Reserve, California, USA	Grasslands soil microbial communities from the Angelo Coastal Reserve, California, USA - 14_0903_12_30cm (SPAdes) (version 2)	Environmental	Terrestrial	Soil	Grasslands	soil	defense	13510	689074	0.019606022
3300026309	Grasslands soil microbial communities from the Angelo Coastal Reserve, California, USA	Grasslands soil microbial communities from the Angelo Coastal Reserve, California, USA - 14_0903_12_30cm (SPAdes) (version 2)	Environmental	Terrestrial	Soil	Grasslands	soil	prophage	3235	689074	0.004694706
3300026363	Peatland microbial communities from Stordalen Mire, Sweden	Peat soil microbial communities from Stordalen Mire, Sweden - G.F.S.T100	Environmental	Terrestrial	Soil	Wetlands	soil	transposon	551	41284	0.013346575
3300026363	Peatland microbial communities from Stordalen Mire, Sweden	Peat soil microbial communities from Stordalen Mire, Sweden - G.F.S.T100	Environmental	Terrestrial	Soil	Wetlands	soil	plasmid	49	41284	0.0011869
3300026363	Peatland microbial communities from Stordalen Mire, Sweden	Peat soil microbial communities from Stordalen Mire, Sweden - G.F.S.T100	Environmental	Terrestrial	Soil	Wetlands	soil	defense	1297	41284	0.031416529
3300026363	Peatland microbial communities from Stordalen Mire, Sweden	Peat soil microbial communities from Stordalen Mire, Sweden - G.F.S.T100	Environmental	Terrestrial	Soil	Wetlands	soil	prophage	349	41284	0.008453638
3300023046	Soil and plant litter microbial communities from temperate forests in California, United States	Soil microbial communities from Shasta-Trinity National Forest, California, United States - GEON-SFM-MS	Environmental	Terrestrial	Soil	Temperate forest	soil	transposon	3605	114312	0.031536497
3300023046	Soil and plant litter microbial communities from temperate forests in California, United States	Soil microbial communities from Shasta-Trinity National Forest, California, United States - GEON-SFM-MS	Environmental	Terrestrial	Soil	Temperate forest	soil	plasmid	120	114312	0.001049759
3300023046	Soil and plant litter microbial communities from temperate forests in California, United States	Soil microbial communities from Shasta-Trinity National Forest, California, United States - GEON-SFM-MS	Environmental	Terrestrial	Soil	Temperate forest	soil	defense	2187	114312	0.01913185
3300023046	Soil and plant litter microbial communities from temperate forests in California, United States	Soil microbial communities from Shasta-Trinity National Forest, California, United States - GEON-SFM-MS	Environmental	Terrestrial	Soil	Temperate forest	soil	prophage	663	114312	0.005799916
3300023064	Soil microbial communities from Arlington Agricultural Research Station in Wisconsin and Kellogg Biological Station in Michigan, replicating the bioenergy cropping systems trials (BCSTs)	Soil microbial communities from Arlington Agricultural Research Station in Wisconsin, United States - UWRJ-S001-104B-6	Environmental	Terrestrial	Soil	Agricultural land	soil	transposon	3905	312687	0.012488527
3300023064	Soil microbial communities from Arlington Agricultural Research Station in Wisconsin and Kellogg Biological Station in Michigan, replicating the bioenergy cropping systems trials (BCSTs)	Soil microbial communities from Arlington Agricultural Research Station in Wisconsin, United States - UWRJ-S001-104B-6	Environmental	Terrestrial	Soil	Agricultural land	soil	plasmid	105	312687	0.000335799
3300023064	Soil microbial communities from Arlington Agricultural Research Station in Wisconsin and Kellogg Biological Station in Michigan, replicating the bioenergy cropping systems trials (BCSTs)	Soil microbial communities from Arlington Agricultural Research Station in Wisconsin, United States - UWRJ-S001-104B-6	Environmental	Terrestrial	Soil	Agricultural land	soil	defense	5418	312687	0.017327231
3300023064	Soil microbial communities from Arlington Agricultural Research Station in Wisconsin and Kellogg Biological Station in Michigan, replicating the bioenergy cropping systems trials (BCSTs)	Soil microbial communities from Arlington Agricultural Research Station in Wisconsin, United States - UWRJ-S001-104B-6	Environmental	Terrestrial	Soil	Agricultural land	soil	prophage	1088	312687	0.003479518
3300025457	Arctic peat soil microbial communities from the Barrow Environmental Observatory site, Barrow, Alaska, USA	Arctic peat soil microbial communities from Barrow, Alaska - NGEE Surface sample 210-2 shallow-092012 (SPAdes)	Environmental	Terrestrial	Soil	Wetlands	soil	transposon	9298	241236	0.038543169
3300025457	Arctic peat soil microbial communities from the Barrow Environmental Observatory site, Barrow, Alaska, USA	Arctic peat soil microbial communities from Barrow, Alaska - NGEE Surface sample 210-2 shallow-092012 (SPAdes)	Environmental	Terrestrial	Soil	Wetlands	soil	plasmid	252	241236	0.00104462
3300025457	Arctic peat soil microbial communities from the Barrow Environmental Observatory site, Barrow, Alaska, USA	Arctic peat soil microbial communities from Barrow, Alaska - NGEE Surface sample 210-2 shallow-092012 (SPAdes)	Environmental	Terrestrial	Soil	Wetlands	soil	defense	6097	241236	0.025274006
3300025457	Arctic peat soil microbial communities from the Barrow Environmental Observatory site, Barrow, Alaska, USA	Arctic peat soil microbial communities from Barrow, Alaska - NGEE Surface sample 210-2 shallow-092012 (SPAdes)	Environmental	Terrestrial	Soil	Wetlands	soil	prophage	2443	241236	0.010127013
3300022889	Soil microbial communities from Arlington Agricultural Research Station in Wisconsin and Kellogg Biological Station in Michigan, replicating the bioenergy cropping systems trials (BCSTs)	Soil microbial communities from Arlington Agricultural Research Station in Wisconsin, United States - UWRJ-S096-311B-4	Environmental	Terrestrial	Soil	Agricultural land	soil	transposon	4845	228840	0.021171998
3300022889	Soil microbial communities from Arlington Agricultural Research Station in Wisconsin and Kellogg Biological Station in Michigan, replicating the bioenergy cropping systems trials (BCSTs)	Soil microbial communities from Arlington Agricultural Research Station in Wisconsin, United States - UWRJ-S096-311B-4	Environmental	Terrestrial	Soil	Agricultural land	soil	plasmid	94	228840	0.000410767
3300022889	Soil microbial communities from Arlington Agricultural Research Station in Wisconsin and Kellogg Biological Station in Michigan, replicating the bioenergy cropping systems trials (BCSTs)	Soil microbial communities from Arlington Agricultural Research Station in Wisconsin, United States - UWRJ-S096-311B-4	Environmental	Terrestrial	Soil	Agricultural land	soil	defense	3778	228840	0.016509352
3300022889	Soil microbial communities from Arlington Agricultural Research Station in Wisconsin and Kellogg Biological Station in Michigan, replicating the bioenergy cropping systems trials (BCSTs)	Soil microbial communities from Arlington Agricultural Research Station in Wisconsin, United States - UWRJ-S096-311B-4	Environmental	Terrestrial	Soil	Agricultural land	soil	prophage	945	228840	0.004129523
3300026841	Soil microbial communities from Arlington Agricultural Research Station in Wisconsin and Kellogg Biological Station in Michigan, replicating the bioenergy cropping systems trials (BCSTs)	Soil microbial communities from Arlington Agricultural Research Station in Wisconsin, USA - Nitrogen cycling UWRJ-G06A3a-10 (SPAdes)	Environmental	Terrestrial	Soil	Agricultural land	soil	transposon	480	59384	0.008082985
3300026841	Soil microbial communities from Arlington Agricultural Research Station in Wisconsin and Kellogg Biological Station in Michigan, replicating the bioenergy cropping systems trials (BCSTs)	Soil microbial communities from Arlington Agricultural Research Station in Wisconsin, USA - Nitrogen cycling UWRJ-G06A3a-10 (SPAdes)	Environmental	Terrestrial	Soil	Agricultural land	soil	plasmid	25	59384	0.000420989
3300026841	Soil microbial communities from Arlington Agricultural Research Station in Wisconsin and Kellogg Biological Station in Michigan, replicating the bioenergy cropping systems trials (BCSTs)	Soil microbial communities from Arlington Agricultural Research Station in Wisconsin, USA - Nitrogen cycling UWRJ-G06A3a-10 (SPAdes)	Environmental	Terrestrial	Soil	Agricultural land	soil	defense	999	59384	0.016822713
3300026841	Soil microbial communities from Arlington Agricultural Research Station in Wisconsin and Kellogg Biological Station in Michigan, replicating the bioenergy cropping systems trials (BCSTs)	Soil microbial communities from Arlington Agricultural Research Station in Wisconsin, USA - Nitrogen cycling UWRJ-G06A3a-10 (SPAdes)	Environmental	Terrestrial	Soil	Agricultural land	soil	prophage	194	59384	0.003266873
3300027397	Soil microbial communities from Arlington Agricultural Research Station in Wisconsin and Kellogg Biological Station in Michigan, replicating the bioenergy cropping systems trials (BCSTs)	Soil microbial communities from Arlington Agricultural Research Station in Wisconsin, USA - Nitrogen cycling UWRJ-G10A3-11 (SPAdes)	Environmental	Terrestrial	Soil	Agricultural land	soil	transposon	271	36906	0.007342979
3300027397	Soil microbial communities from Arlington Agricultural Research Station in Wisconsin and Kellogg Biological Station in Michigan, replicating the bioenergy cropping systems trials (BCSTs)	Soil microbial communities from Arlington Agricultural Research Station in Wisconsin, USA - Nitrogen cycling UWRJ-G10A3-11 (SPAdes)	Environmental	Terrestrial	Soil	Agricultural land	soil	plasmid	11	36906	0.000298055
3300027397	Soil microbial communities from Arlington Agricultural Research Station in Wisconsin and Kellogg Biological Station in Michigan, replicating the bioenergy cropping systems trials (BCSTs)	Soil microbial communities from Arlington Agricultural Research Station in Wisconsin, USA - Nitrogen cycling UWRJ-G10A3-11 (SPAdes)	Environmental	Terrestrial	Soil	Agricultural land	soil	defense	636	36906	0.01723297
3300027397	Soil microbial communities from Arlington Agricultural Research Station in Wisconsin and Kellogg Biological Station in Michigan, replicating the bioenergy cropping systems trials (BCSTs)	Soil microbial communities from Arlington Agricultural Research Station in Wisconsin, USA - Nitrogen cycling UWRJ-G10A3-11 (SPAdes)	Environmental	Terrestrial	Soil	Agricultural land	soil	prophage	115	36906	0.003116024
3300027676	Forest soil microbial communities from multiple locations in Canada and USA	Forest soil microbial communities from Thunder Bay, Ontario, Canada - Black Spruce, Ontario site 2_A8_OM2_O3 (SPAdes) (version 2)	Environmental	Terrestrial	Soil	Boreal forest/Taiga	soil	transposon	9486	564887	0.016792739
3300027676	Forest soil microbial communities from multiple locations in Canada and USA	Forest soil microbial communities from Thunder Bay, Ontario, Canada - Black Spruce, Ontario site 2_A8_OM2_O3 (SPAdes) (version 2)	Environmental	Terrestrial	Soil	Boreal forest/Taiga	soil	plasmid	689	564887	0.001219713
3300027676	Forest soil microbial communities from multiple locations in Canada and USA	Forest soil microbial communities from Thunder Bay, Ontario, Canada - Black Spruce, Ontario site 2_A8_OM2_O3 (SPAdes) (version 2)	Environmental	Terrestrial	Soil	Boreal forest/Taiga	soil	defense	11425	564887	0.020225284
3300027676	Forest soil microbial communities from multiple locations in Canada and USA	Forest soil microbial communities from Thunder Bay, Ontario, Canada - Black Spruce, Ontario site 2_A8_OM2_O3 (SPAdes) (version 2)	Environmental	Terrestrial	Soil	Boreal forest/Taiga	soil	prophage	3132	564887	0.005544472
3300025718	Arctic peat soil microbial communities from the Barrow Environmental Observatory site, Barrow, Alaska, USA	Arctic peat soil microbial communities from Barrow, Alaska, USA - Barrow Graham LP Incubations 004-31A (SPAdes) (version 2)	Environmental	Terrestrial	Soil	Wetlands	soil	transposon	10537	708040	0.014881928
3300025718	Arctic peat soil microbial communities from the Barrow Environmental Observatory site, Barrow, Alaska, USA	Arctic peat soil microbial communities from Barrow, Alaska, USA - Barrow Graham LP Incubations 004-31A (SPAdes) (version 2)	Environmental	Terrestrial	Soil	Wetlands	soil	plasmid	908	708040	0.001282413
3300025718	Arctic peat soil microbial communities from the Barrow Environmental Observatory site, Barrow, Alaska, USA	Arctic peat soil microbial communities from Barrow, Alaska, USA - Barrow Graham LP Incubations 004-31A (SPAdes) (version 2)	Environmental	Terrestrial	Soil	Wetlands	soil	defense	23915	708040	0.03377634
3300025718	Arctic peat soil microbial communities from the Barrow Environmental Observatory site, Barrow, Alaska, USA	Arctic peat soil microbial communities from Barrow, Alaska, USA - Barrow Graham LP Incubations 004-31A (SPAdes) (version 2)	Environmental	Terrestrial	Soil	Wetlands	soil	prophage	6307	708040	0.008907689
3300018422	Populus soil microbial communities from riparian zone of different river systems in the western United States	Populus adjacent soil microbial communities from riparian zone of Indian Creek, Utah, USA - 124 T	Environmental	Terrestrial	Soil	Riparian zone	soil	transposon	56559	7242950	0.007808835
3300018422	Populus soil microbial communities from riparian zone of different river systems in the western United States	Populus adjacent soil microbial communities from riparian zone of Indian Creek, Utah, USA - 124 T	Environmental	Terrestrial	Soil	Riparian zone	soil	plasmid	3473	7242950	0.000479501
3300018422	Populus soil microbial communities from riparian zone of different river systems in the western United States	Populus adjacent soil microbial communities from riparian zone of Indian Creek, Utah, USA - 124 T	Environmental	Terrestrial	Soil	Riparian zone	soil	defense	138403	7242950	0.01910865
3300018422	Populus soil microbial communities from riparian zone of different river systems in the western United States	Populus adjacent soil microbial communities from riparian zone of Indian Creek, Utah, USA - 124 T	Environmental	Terrestrial	Soil	Riparian zone	soil	prophage	28307	7242950	0.003908214
3300022526	Peatland microbial communities from Stordalen Mire, Sweden	Peat soil microbial communities from Stordalen Mire, Sweden - 717 E1 10-14	Environmental	Terrestrial	Soil	Wetlands	soil	transposon	5135	190144	0.027005848
3300022526	Peatland microbial communities from Stordalen Mire, Sweden	Peat soil microbial communities from Stordalen Mire, Sweden - 717 E1 10-14	Environmental	Terrestrial	Soil	Wetlands	soil	plasmid	411	190144	0.00216152
3300022526	Peatland microbial communities from Stordalen Mire, Sweden	Peat soil microbial communities from Stordalen Mire, Sweden - 717 E1 10-14	Environmental	Terrestrial	Soil	Wetlands	soil	defense	7400	190144	0.038917873
3300022526	Peatland microbial communities from Stordalen Mire, Sweden	Peat soil microbial communities from Stordalen Mire, Sweden - 717 E1 10-14	Environmental	Terrestrial	Soil	Wetlands	soil	prophage	2090	190144	0.010991669
3300026717	Soil microbial communities from Arlington Agricultural Research Station in Wisconsin and Kellogg Biological Station in Michigan, replicating the bioenergy cropping systems trials (BCSTs)	Soil microbial communities from Arlington Agricultural Research Station in Wisconsin, USA - Nitrogen cycling UWRJ-G09A2-12 (SPAdes)	Environmental	Terrestrial	Soil	Agricultural land	soil	transposon	294	27780	0.010583153
3300026717	Soil microbial communities from Arlington Agricultural Research Station in Wisconsin and Kellogg Biological Station in Michigan, replicating the bioenergy cropping systems trials (BCSTs)	Soil microbial communities from Arlington Agricultural Research Station in Wisconsin, USA - Nitrogen cycling UWRJ-G09A2-12 (SPAdes)	Environmental	Terrestrial	Soil	Agricultural land	soil	plasmid	4	27780	0.000143988
3300026717	Soil microbial communities from Arlington Agricultural Research Station in Wisconsin and Kellogg Biological Station in Michigan, replicating the bioenergy cropping systems trials (BCSTs)	Soil microbial communities from Arlington Agricultural Research Station in Wisconsin, USA - Nitrogen cycling UWRJ-G09A2-12 (SPAdes)	Environmental	Terrestrial	Soil	Agricultural land	soil	defense	493	27780	0.01774658
3300026717	Soil microbial communities from Arlington Agricultural Research Station in Wisconsin and Kellogg Biological Station in Michigan, replicating the bioenergy cropping systems trials (BCSTs)	Soil microbial communities from Arlington Agricultural Research Station in Wisconsin, USA - Nitrogen cycling UWRJ-G09A2-12 (SPAdes)	Environmental	Terrestrial	Soil	Agricultural land	soil	prophage	84	27780	0.003023758
3300026648	Soil microbial communities from Arlington Agricultural Research Station in Wisconsin and Kellogg Biological Station in Michigan, replicating the bioenergy cropping systems trials (BCSTs)	Soil microbial communities from Arlington Agricultural Research Station in Wisconsin, USA - Nitrogen cycling UWRJ-ROWE15-A (SPAdes)	Environmental	Terrestrial	Soil	Agricultural land	soil	transposon	213	5824	0.036572802
3300026648	Soil microbial communities from Arlington Agricultural Research Station in Wisconsin and Kellogg Biological Station in Michigan, replicating the bioenergy cropping systems trials (BCSTs)	Soil microbial communities from Arlington Agricultural Research Station in Wisconsin, USA - Nitrogen cycling UWRJ-ROWE15-A (SPAdes)	Environmental	Terrestrial	Soil	Agricultural land	soil	plasmid	3	5824	0.00051511
3300026648	Soil microbial communities from Arlington Agricultural Research Station in Wisconsin and Kellogg Biological Station in Michigan, replicating the bioenergy cropping systems trials (BCSTs)	Soil microbial communities from Arlington Agricultural Research Station in Wisconsin, USA - Nitrogen cycling UWRJ-ROWE15-A (SPAdes)	Environmental	Terrestrial	Soil	Agricultural land	soil	defense	109	5824	0.018715659
3300026648	Soil microbial communities from Arlington Agricultural Research Station in Wisconsin and Kellogg Biological Station in Michigan, replicating the bioenergy cropping systems trials (BCSTs)	Soil microbial communities from Arlington Agricultural Research Station in Wisconsin, USA - Nitrogen cycling UWRJ-ROWE15-A (SPAdes)	Environmental	Terrestrial	Soil	Agricultural land	soil	prophage	33	5824	0.005666209
3300026983	Tropical forest soil microbial communities from Luquillo Experimental Forest, Puerto Rico	Tropical forest soil microbial communities from Luquillo Experimental Forest, Puerto Rico - Sample 21 (SPAdes)	Environmental	Terrestrial	Soil	Tropical forest	soil	transposon	3673	131111	0.028014431
3300026983	Tropical forest soil microbial communities from Luquillo Experimental Forest, Puerto Rico	Tropical forest soil microbial communities from Luquillo Experimental Forest, Puerto Rico - Sample 21 (SPAdes)	Environmental	Terrestrial	Soil	Tropical forest	soil	plasmid	162	131111	0.001235594
3300026983	Tropical forest soil microbial communities from Luquillo Experimental Forest, Puerto Rico	Tropical forest soil microbial communities from Luquillo Experimental Forest, Puerto Rico - Sample 21 (SPAdes)	Environmental	Terrestrial	Soil	Tropical forest	soil	defense	2659	131111	0.020280526
3300026983	Tropical forest soil microbial communities from Luquillo Experimental Forest, Puerto Rico	Tropical forest soil microbial communities from Luquillo Experimental Forest, Puerto Rico - Sample 21 (SPAdes)	Environmental	Terrestrial	Soil	Tropical forest	soil	prophage	959	131111	0.007314413
3300026318	Grasslands soil microbial communities from the Angelo Coastal Reserve, California, USA	Grasslands soil microbial communities from the Angelo Coastal Reserve, California, USA - 14_0927_12_20cm (SPAdes) (version 2)	Environmental	Terrestrial	Soil	Grasslands	soil	transposon	7198	782877	0.009194292
3300026318	Grasslands soil microbial communities from the Angelo Coastal Reserve, California, USA	Grasslands soil microbial communities from the Angelo Coastal Reserve, California, USA - 14_0927_12_20cm (SPAdes) (version 2)	Environmental	Terrestrial	Soil	Grasslands	soil	plasmid	368	782877	0.000470061
3300026318	Grasslands soil microbial communities from the Angelo Coastal Reserve, California, USA	Grasslands soil microbial communities from the Angelo Coastal Reserve, California, USA - 14_0927_12_20cm (SPAdes) (version 2)	Environmental	Terrestrial	Soil	Grasslands	soil	defense	14755	782877	0.01884715
3300026318	Grasslands soil microbial communities from the Angelo Coastal Reserve, California, USA	Grasslands soil microbial communities from the Angelo Coastal Reserve, California, USA - 14_0927_12_20cm (SPAdes) (version 2)	Environmental	Terrestrial	Soil	Grasslands	soil	prophage	2941	782877	0.003756657
3300027638	Polar desert microbial communities from Antarctic Dry Valleys	Polar desert microbial communities from Antarctic Dry Valleys - UQ889 (SPAdes)	Environmental	Terrestrial	Soil	Desert	soil	transposon	12899	491120	0.026264457
3300027638	Polar desert microbial communities from Antarctic Dry Valleys	Polar desert microbial communities from Antarctic Dry Valleys - UQ889 (SPAdes)	Environmental	Terrestrial	Soil	Desert	soil	plasmid	234	491120	0.000476462
3300027638	Polar desert microbial communities from Antarctic Dry Valleys	Polar desert microbial communities from Antarctic Dry Valleys - UQ889 (SPAdes)	Environmental	Terrestrial	Soil	Desert	soil	defense	17659	491120	0.035956589
3300027638	Polar desert microbial communities from Antarctic Dry Valleys	Polar desert microbial communities from Antarctic Dry Valleys - UQ889 (SPAdes)	Environmental	Terrestrial	Soil	Desert	soil	prophage	3853	491120	0.007845333
3300026866	Tropical forest soil microbial communities from Luquillo Experimental Forest, Puerto Rico	Tropical forest soil microbial communities from Luquillo Experimental Forest, Puerto Rico - Sample 76 (SPAdes)	Environmental	Terrestrial	Soil	Tropical forest	soil	transposon	5318	67197	0.079140438
3300026866	Tropical forest soil microbial communities from Luquillo Experimental Forest, Puerto Rico	Tropical forest soil microbial communities from Luquillo Experimental Forest, Puerto Rico - Sample 76 (SPAdes)	Environmental	Terrestrial	Soil	Tropical forest	soil	plasmid	126	67197	0.001875084
3300026866	Tropical forest soil microbial communities from Luquillo Experimental Forest, Puerto Rico	Tropical forest soil microbial communities from Luquillo Experimental Forest, Puerto Rico - Sample 76 (SPAdes)	Environmental	Terrestrial	Soil	Tropical forest	soil	defense	1014	67197	0.015089959
3300026866	Tropical forest soil microbial communities from Luquillo Experimental Forest, Puerto Rico	Tropical forest soil microbial communities from Luquillo Experimental Forest, Puerto Rico - Sample 76 (SPAdes)	Environmental	Terrestrial	Soil	Tropical forest	soil	prophage	850	67197	0.012649374
3300027179	Rhizosphere and bulk soil microbial communities from Harvard Forest, USA	Bulk soil microbial communities from Harvard Forest, USA - 2Bulk_unsorted metaG (SPAdes)	Environmental	Terrestrial	Soil	Temperate forest	soil	transposon	252	15391	0.016373205
3300027179	Rhizosphere and bulk soil microbial communities from Harvard Forest, USA	Bulk soil microbial communities from Harvard Forest, USA - 2Bulk_unsorted metaG (SPAdes)	Environmental	Terrestrial	Soil	Temperate forest	soil	plasmid	17	15391	0.001104542
3300027179	Rhizosphere and bulk soil microbial communities from Harvard Forest, USA	Bulk soil microbial communities from Harvard Forest, USA - 2Bulk_unsorted metaG (SPAdes)	Environmental	Terrestrial	Soil	Temperate forest	soil	defense	310	15391	0.020141641
3300027179	Rhizosphere and bulk soil microbial communities from Harvard Forest, USA	Bulk soil microbial communities from Harvard Forest, USA - 2Bulk_unsorted metaG (SPAdes)	Environmental	Terrestrial	Soil	Temperate forest	soil	prophage	77	15391	0.005002924
3300026055	Natural and restored wetland microbial communities from the San Francisco Bay, California, USA, that impact long-term carbon sequestration	Natural and restored wetland microbial communities from the San Francisco Bay, California, USA, that impact long-term carbon sequestration - WestPond_TuleB_D1 (SPAdes) (version 2)	Environmental	Terrestrial	Soil	Wetlands	soil	transposon	1115	58951	0.018914013
3300026055	Natural and restored wetland microbial communities from the San Francisco Bay, California, USA, that impact long-term carbon sequestration	Natural and restored wetland microbial communities from the San Francisco Bay, California, USA, that impact long-term carbon sequestration - WestPond_TuleB_D1 (SPAdes) (version 2)	Environmental	Terrestrial	Soil	Wetlands	soil	plasmid	30	58951	0.000508897
3300026055	Natural and restored wetland microbial communities from the San Francisco Bay, California, USA, that impact long-term carbon sequestration	Natural and restored wetland microbial communities from the San Francisco Bay, California, USA, that impact long-term carbon sequestration - WestPond_TuleB_D1 (SPAdes) (version 2)	Environmental	Terrestrial	Soil	Wetlands	soil	defense	1315	58951	0.022306661
3300026055	Natural and restored wetland microbial communities from the San Francisco Bay, California, USA, that impact long-term carbon sequestration	Natural and restored wetland microbial communities from the San Francisco Bay, California, USA, that impact long-term carbon sequestration - WestPond_TuleB_D1 (SPAdes) (version 2)	Environmental	Terrestrial	Soil	Wetlands	soil	prophage	377	58951	0.006395142
3300018933	Biological soil crust microbial communities from Moab Desert, Utah to study responses to pulsed climate events	Soil crust microbial communities from Colorado Plateau, Utah, USA - earlymid stage, 42 hrs v1	Environmental	Terrestrial	Soil	Sand	soil	transposon	16502	552187	0.029884804
3300018933	Biological soil crust microbial communities from Moab Desert, Utah to study responses to pulsed climate events	Soil crust microbial communities from Colorado Plateau, Utah, USA - earlymid stage, 42 hrs v1	Environmental	Terrestrial	Soil	Sand	soil	plasmid	390	552187	0.000706282
3300018933	Biological soil crust microbial communities from Moab Desert, Utah to study responses to pulsed climate events	Soil crust microbial communities from Colorado Plateau, Utah, USA - earlymid stage, 42 hrs v1	Environmental	Terrestrial	Soil	Sand	soil	defense	11406	552187	0.020656046
3300018933	Biological soil crust microbial communities from Moab Desert, Utah to study responses to pulsed climate events	Soil crust microbial communities from Colorado Plateau, Utah, USA - earlymid stage, 42 hrs v1	Environmental	Terrestrial	Soil	Sand	soil	prophage	2900	552187	0.005251844
3300027496	Forest soil microbial communities from multiple locations in Canada and USA	Forest soil microbial communities from El Dorado National Forest, California, USA - Mediterranean Blodgett CA Ref_O2 (SPAdes) (version 2)	Environmental	Terrestrial	Soil	Temperate forest	soil	transposon	5169	314670	0.016426733
3300027496	Forest soil microbial communities from multiple locations in Canada and USA	Forest soil microbial communities from El Dorado National Forest, California, USA - Mediterranean Blodgett CA Ref_O2 (SPAdes) (version 2)	Environmental	Terrestrial	Soil	Temperate forest	soil	plasmid	349	314670	0.001109098
3300027496	Forest soil microbial communities from multiple locations in Canada and USA	Forest soil microbial communities from El Dorado National Forest, California, USA - Mediterranean Blodgett CA Ref_O2 (SPAdes) (version 2)	Environmental	Terrestrial	Soil	Temperate forest	soil	defense	5486	314670	0.017434137
3300027496	Forest soil microbial communities from multiple locations in Canada and USA	Forest soil microbial communities from El Dorado National Forest, California, USA - Mediterranean Blodgett CA Ref_O2 (SPAdes) (version 2)	Environmental	Terrestrial	Soil	Temperate forest	soil	prophage	1082	314670	0.003438523
3300026926	Soil microbial communities from 10 grassland sites in CA, CO, KS, KY, MN, MO, NM, SC, TX, that have been nitrogen fertilized	Grasslands soil microbial communities from Chapel Hill, North Carolina, USA that are Nitrogen fertilized - NN335 (SPAdes)	Environmental	Terrestrial	Soil	Grasslands	soil	transposon	390	10935	0.035665295
3300026926	Soil microbial communities from 10 grassland sites in CA, CO, KS, KY, MN, MO, NM, SC, TX, that have been nitrogen fertilized	Grasslands soil microbial communities from Chapel Hill, North Carolina, USA that are Nitrogen fertilized - NN335 (SPAdes)	Environmental	Terrestrial	Soil	Grasslands	soil	plasmid	9	10935	0.000823045
3300026926	Soil microbial communities from 10 grassland sites in CA, CO, KS, KY, MN, MO, NM, SC, TX, that have been nitrogen fertilized	Grasslands soil microbial communities from Chapel Hill, North Carolina, USA that are Nitrogen fertilized - NN335 (SPAdes)	Environmental	Terrestrial	Soil	Grasslands	soil	defense	168	10935	0.015363512
3300026926	Soil microbial communities from 10 grassland sites in CA, CO, KS, KY, MN, MO, NM, SC, TX, that have been nitrogen fertilized	Grasslands soil microbial communities from Chapel Hill, North Carolina, USA that are Nitrogen fertilized - NN335 (SPAdes)	Environmental	Terrestrial	Soil	Grasslands	soil	prophage	56	10935	0.005121171
3300026012	Natural and restored wetland microbial communities from the San Francisco Bay, California, USA, that impact long-term carbon sequestration	Natural and restored wetland microbial communities from the San Francisco Bay, California, USA, that impact long-term carbon sequestration - Joice_CattailNLB_D1 (SPAdes) (version 2)	Environmental	Terrestrial	Soil	Wetlands	soil	transposon	1664	81525	0.020410917
3300026012	Natural and restored wetland microbial communities from the San Francisco Bay, California, USA, that impact long-term carbon sequestration	Natural and restored wetland microbial communities from the San Francisco Bay, California, USA, that impact long-term carbon sequestration - Joice_CattailNLB_D1 (SPAdes) (version 2)	Environmental	Terrestrial	Soil	Wetlands	soil	plasmid	47	81525	0.00057651
3300026012	Natural and restored wetland microbial communities from the San Francisco Bay, California, USA, that impact long-term carbon sequestration	Natural and restored wetland microbial communities from the San Francisco Bay, California, USA, that impact long-term carbon sequestration - Joice_CattailNLB_D1 (SPAdes) (version 2)	Environmental	Terrestrial	Soil	Wetlands	soil	defense	1550	81525	0.019012573
3300026012	Natural and restored wetland microbial communities from the San Francisco Bay, California, USA, that impact long-term carbon sequestration	Natural and restored wetland microbial communities from the San Francisco Bay, California, USA, that impact long-term carbon sequestration - Joice_CattailNLB_D1 (SPAdes) (version 2)	Environmental	Terrestrial	Soil	Wetlands	soil	prophage	350	81525	0.004293162
3300026725	Soil microbial communities from Arlington Agricultural Research Station in Wisconsin and Kellogg Biological Station in Michigan, replicating the bioenergy cropping systems trials (BCSTs)	Soil microbial communities from Arlington Agricultural Research Station in Wisconsin, USA - Nitrogen cycling UWRJ-G07A5-12 (SPAdes)	Environmental	Terrestrial	Soil	Agricultural land	soil	transposon	239	29413	0.008125659
3300026725	Soil microbial communities from Arlington Agricultural Research Station in Wisconsin and Kellogg Biological Station in Michigan, replicating the bioenergy cropping systems trials (BCSTs)	Soil microbial communities from Arlington Agricultural Research Station in Wisconsin, USA - Nitrogen cycling UWRJ-G07A5-12 (SPAdes)	Environmental	Terrestrial	Soil	Agricultural land	soil	plasmid	9	29413	0.000305987
3300026725	Soil microbial communities from Arlington Agricultural Research Station in Wisconsin and Kellogg Biological Station in Michigan, replicating the bioenergy cropping systems trials (BCSTs)	Soil microbial communities from Arlington Agricultural Research Station in Wisconsin, USA - Nitrogen cycling UWRJ-G07A5-12 (SPAdes)	Environmental	Terrestrial	Soil	Agricultural land	soil	defense	518	29413	0.01761126
3300026725	Soil microbial communities from Arlington Agricultural Research Station in Wisconsin and Kellogg Biological Station in Michigan, replicating the bioenergy cropping systems trials (BCSTs)	Soil microbial communities from Arlington Agricultural Research Station in Wisconsin, USA - Nitrogen cycling UWRJ-G07A5-12 (SPAdes)	Environmental	Terrestrial	Soil	Agricultural land	soil	prophage	95	29413	0.003229864
3300021088	Forest soil microbial communities from Barre Woods Harvard Forest LTER site, Petersham, Massachusetts, United States	Forest soil microbial communities from Barre Woods Harvard Forest LTER site, Petersham, Massachusetts, United States - Inc-BW-H-28-M	Environmental	Terrestrial	Soil	Temperate forest	soil	transposon	27492	2012700	0.013659264
3300021088	Forest soil microbial communities from Barre Woods Harvard Forest LTER site, Petersham, Massachusetts, United States	Forest soil microbial communities from Barre Woods Harvard Forest LTER site, Petersham, Massachusetts, United States - Inc-BW-H-28-M	Environmental	Terrestrial	Soil	Temperate forest	soil	plasmid	1827	2012700	0.000907736
3300021088	Forest soil microbial communities from Barre Woods Harvard Forest LTER site, Petersham, Massachusetts, United States	Forest soil microbial communities from Barre Woods Harvard Forest LTER site, Petersham, Massachusetts, United States - Inc-BW-H-28-M	Environmental	Terrestrial	Soil	Temperate forest	soil	defense	36931	2012700	0.018348984
3300021088	Forest soil microbial communities from Barre Woods Harvard Forest LTER site, Petersham, Massachusetts, United States	Forest soil microbial communities from Barre Woods Harvard Forest LTER site, Petersham, Massachusetts, United States - Inc-BW-H-28-M	Environmental	Terrestrial	Soil	Temperate forest	soil	prophage	10910	2012700	0.005420579
3300020034	Soil and sediment microbial communities from the East River, CO, USA	Soil microbial communities from a riparian zone of the East river system, Colorado, United States - H1c2	Environmental	Terrestrial	Soil	Riparian zone	soil	transposon	7465	1036707	0.007200684
3300020034	Soil and sediment microbial communities from the East River, CO, USA	Soil microbial communities from a riparian zone of the East river system, Colorado, United States - H1c2	Environmental	Terrestrial	Soil	Riparian zone	soil	plasmid	810	1036707	0.00078132
3300020034	Soil and sediment microbial communities from the East River, CO, USA	Soil microbial communities from a riparian zone of the East river system, Colorado, United States - H1c2	Environmental	Terrestrial	Soil	Riparian zone	soil	defense	22206	1036707	0.021419745
3300020034	Soil and sediment microbial communities from the East River, CO, USA	Soil microbial communities from a riparian zone of the East river system, Colorado, United States - H1c2	Environmental	Terrestrial	Soil	Riparian zone	soil	prophage	4939	1036707	0.004764123
3300027050	Forest soil microbial communities from multiple locations in Canada and USA	Forest soil microbial communities from Davy Crockett National Forest, Groveton, Texas, USA - Texas A ecozone_OM1H0_M1 (SPAdes) (version 2)	Environmental	Terrestrial	Soil	Temperate forest	soil	transposon	6240	146599	0.042565093
3300027050	Forest soil microbial communities from multiple locations in Canada and USA	Forest soil microbial communities from Davy Crockett National Forest, Groveton, Texas, USA - Texas A ecozone_OM1H0_M1 (SPAdes) (version 2)	Environmental	Terrestrial	Soil	Temperate forest	soil	plasmid	153	146599	0.001043663
3300027050	Forest soil microbial communities from multiple locations in Canada and USA	Forest soil microbial communities from Davy Crockett National Forest, Groveton, Texas, USA - Texas A ecozone_OM1H0_M1 (SPAdes) (version 2)	Environmental	Terrestrial	Soil	Temperate forest	soil	defense	2199	146599	0.015000102
3300027050	Forest soil microbial communities from multiple locations in Canada and USA	Forest soil microbial communities from Davy Crockett National Forest, Groveton, Texas, USA - Texas A ecozone_OM1H0_M1 (SPAdes) (version 2)	Environmental	Terrestrial	Soil	Temperate forest	soil	prophage	994	146599	0.006780401
3300024182	Soil microbial communities from Purdue University Martell Research Forest, Indiana, United States	Soil microbial communities from Purdue University Martell Research Forest, Indiana, United States - CNK10	Environmental	Terrestrial	Soil	Temperate forest	soil	transposon	2453	287442	0.008533896
3300024182	Soil microbial communities from Purdue University Martell Research Forest, Indiana, United States	Soil microbial communities from Purdue University Martell Research Forest, Indiana, United States - CNK10	Environmental	Terrestrial	Soil	Temperate forest	soil	plasmid	181	287442	0.000629692
3300024182	Soil microbial communities from Purdue University Martell Research Forest, Indiana, United States	Soil microbial communities from Purdue University Martell Research Forest, Indiana, United States - CNK10	Environmental	Terrestrial	Soil	Temperate forest	soil	defense	5939	287442	0.02066156
3300024182	Soil microbial communities from Purdue University Martell Research Forest, Indiana, United States	Soil microbial communities from Purdue University Martell Research Forest, Indiana, United States - CNK10	Environmental	Terrestrial	Soil	Temperate forest	soil	prophage	1503	287442	0.005228881
3300026689	Soil microbial communities from 10 grassland sites in CA, CO, KS, KY, MN, MO, NM, SC, TX, that have been nitrogen fertilized	Grasslands soil microbial communities from Kansas, USA, that are Nitrogen fertilized - NN581 (SPAdes)	Environmental	Terrestrial	Soil	Grasslands	soil	transposon	432	16705	0.025860521
3300026689	Soil microbial communities from 10 grassland sites in CA, CO, KS, KY, MN, MO, NM, SC, TX, that have been nitrogen fertilized	Grasslands soil microbial communities from Kansas, USA, that are Nitrogen fertilized - NN581 (SPAdes)	Environmental	Terrestrial	Soil	Grasslands	soil	plasmid	1	16705	5.986231667165519e-05
3300026689	Soil microbial communities from 10 grassland sites in CA, CO, KS, KY, MN, MO, NM, SC, TX, that have been nitrogen fertilized	Grasslands soil microbial communities from Kansas, USA, that are Nitrogen fertilized - NN581 (SPAdes)	Environmental	Terrestrial	Soil	Grasslands	soil	defense	331	16705	0.019814427
3300026689	Soil microbial communities from 10 grassland sites in CA, CO, KS, KY, MN, MO, NM, SC, TX, that have been nitrogen fertilized	Grasslands soil microbial communities from Kansas, USA, that are Nitrogen fertilized - NN581 (SPAdes)	Environmental	Terrestrial	Soil	Grasslands	soil	prophage	78	16705	0.004669261
3300023102	Soil microbial communities from Arlington Agricultural Research Station in Wisconsin and Kellogg Biological Station in Michigan, replicating the bioenergy cropping systems trials (BCSTs)	Soil microbial communities from Arlington Agricultural Research Station in Wisconsin, United States - UWRJ-S184-509B-5	Environmental	Terrestrial	Soil	Agricultural land	soil	transposon	4890	535232	0.009136225
3300023102	Soil microbial communities from Arlington Agricultural Research Station in Wisconsin and Kellogg Biological Station in Michigan, replicating the bioenergy cropping systems trials (BCSTs)	Soil microbial communities from Arlington Agricultural Research Station in Wisconsin, United States - UWRJ-S184-509B-5	Environmental	Terrestrial	Soil	Agricultural land	soil	plasmid	169	535232	0.000315751
3300023102	Soil microbial communities from Arlington Agricultural Research Station in Wisconsin and Kellogg Biological Station in Michigan, replicating the bioenergy cropping systems trials (BCSTs)	Soil microbial communities from Arlington Agricultural Research Station in Wisconsin, United States - UWRJ-S184-509B-5	Environmental	Terrestrial	Soil	Agricultural land	soil	defense	9148	535232	0.017091654
3300023102	Soil microbial communities from Arlington Agricultural Research Station in Wisconsin and Kellogg Biological Station in Michigan, replicating the bioenergy cropping systems trials (BCSTs)	Soil microbial communities from Arlington Agricultural Research Station in Wisconsin, United States - UWRJ-S184-509B-5	Environmental	Terrestrial	Soil	Agricultural land	soil	prophage	1759	535232	0.003286425
3300027307	Forest soil microbial communities from multiple locations in Canada and USA	Forest soil microbial communities from Davy Crockett National Forest, Groveton, Texas, USA - Texas A ecozone_OM3H0_O2 (SPAdes) (version 2)	Environmental	Terrestrial	Soil	Temperate forest	soil	transposon	4485	233376	0.019217914
3300027307	Forest soil microbial communities from multiple locations in Canada and USA	Forest soil microbial communities from Davy Crockett National Forest, Groveton, Texas, USA - Texas A ecozone_OM3H0_O2 (SPAdes) (version 2)	Environmental	Terrestrial	Soil	Temperate forest	soil	plasmid	195	233376	0.000835561
3300027307	Forest soil microbial communities from multiple locations in Canada and USA	Forest soil microbial communities from Davy Crockett National Forest, Groveton, Texas, USA - Texas A ecozone_OM3H0_O2 (SPAdes) (version 2)	Environmental	Terrestrial	Soil	Temperate forest	soil	defense	3799	233376	0.016278452
3300027307	Forest soil microbial communities from multiple locations in Canada and USA	Forest soil microbial communities from Davy Crockett National Forest, Groveton, Texas, USA - Texas A ecozone_OM3H0_O2 (SPAdes) (version 2)	Environmental	Terrestrial	Soil	Temperate forest	soil	prophage	779	233376	0.003337961
3300021062	Systems level insights into methane cycling in arid and semi-arid ecosystems	Soil microbial communities from Anza Borrego desert, Southern California, United States - S1_10-13C	Environmental	Terrestrial	Soil	Desert	soil	transposon	2774	283989	0.009767984
3300021062	Systems level insights into methane cycling in arid and semi-arid ecosystems	Soil microbial communities from Anza Borrego desert, Southern California, United States - S1_10-13C	Environmental	Terrestrial	Soil	Desert	soil	plasmid	190	283989	0.00066904
3300021062	Systems level insights into methane cycling in arid and semi-arid ecosystems	Soil microbial communities from Anza Borrego desert, Southern California, United States - S1_10-13C	Environmental	Terrestrial	Soil	Desert	soil	defense	6477	283989	0.022807221
3300021062	Systems level insights into methane cycling in arid and semi-arid ecosystems	Soil microbial communities from Anza Borrego desert, Southern California, United States - S1_10-13C	Environmental	Terrestrial	Soil	Desert	soil	prophage	2070	283989	0.007289015
3300027182	Rhizosphere and bulk soil microbial communities from Harvard Forest, USA	Bulk soil microbial communities from Harvard Forest, USA - 3Bulk_unsorted metaG (SPAdes)	Environmental	Terrestrial	Soil	Temperate forest	soil	transposon	2680	154396	0.017357963
3300027182	Rhizosphere and bulk soil microbial communities from Harvard Forest, USA	Bulk soil microbial communities from Harvard Forest, USA - 3Bulk_unsorted metaG (SPAdes)	Environmental	Terrestrial	Soil	Temperate forest	soil	plasmid	208	154396	0.001347185
3300027182	Rhizosphere and bulk soil microbial communities from Harvard Forest, USA	Bulk soil microbial communities from Harvard Forest, USA - 3Bulk_unsorted metaG (SPAdes)	Environmental	Terrestrial	Soil	Temperate forest	soil	defense	3476	154396	0.022513537
3300027182	Rhizosphere and bulk soil microbial communities from Harvard Forest, USA	Bulk soil microbial communities from Harvard Forest, USA - 3Bulk_unsorted metaG (SPAdes)	Environmental	Terrestrial	Soil	Temperate forest	soil	prophage	990	154396	0.006412083
3300027394	Thawing permafrost microbial communities from the Arctic, studying carbon transformations	Thawing permafrost microbial communities from the Arctic, studying carbon transformations - Permafrost 712P3D (version 2)	Environmental	Terrestrial	Soil	Wetlands	soil	transposon	2696	96521	0.027931745
3300027394	Thawing permafrost microbial communities from the Arctic, studying carbon transformations	Thawing permafrost microbial communities from the Arctic, studying carbon transformations - Permafrost 712P3D (version 2)	Environmental	Terrestrial	Soil	Wetlands	soil	plasmid	181	96521	0.00187524
3300027394	Thawing permafrost microbial communities from the Arctic, studying carbon transformations	Thawing permafrost microbial communities from the Arctic, studying carbon transformations - Permafrost 712P3D (version 2)	Environmental	Terrestrial	Soil	Wetlands	soil	defense	2724	96521	0.028221838
3300027394	Thawing permafrost microbial communities from the Arctic, studying carbon transformations	Thawing permafrost microbial communities from the Arctic, studying carbon transformations - Permafrost 712P3D (version 2)	Environmental	Terrestrial	Soil	Wetlands	soil	prophage	887	96521	0.00918971
3300026174	Utah desert microbiome from environmental samples near Hanksville, Utah, USA	Rock biofilm microbial communities from Utah desert near Hanksville, Utah, USA - DV	Environmental	Terrestrial	Soil	Unclassified	soil	transposon	4	265	0.01509434
3300026174	Utah desert microbiome from environmental samples near Hanksville, Utah, USA	Rock biofilm microbial communities from Utah desert near Hanksville, Utah, USA - DV	Environmental	Terrestrial	Soil	Unclassified	soil	plasmid	0	265	0
3300026174	Utah desert microbiome from environmental samples near Hanksville, Utah, USA	Rock biofilm microbial communities from Utah desert near Hanksville, Utah, USA - DV	Environmental	Terrestrial	Soil	Unclassified	soil	defense	4	265	0.01509434
3300026174	Utah desert microbiome from environmental samples near Hanksville, Utah, USA	Rock biofilm microbial communities from Utah desert near Hanksville, Utah, USA - DV	Environmental	Terrestrial	Soil	Unclassified	soil	prophage	0	265	0
3300026685	Soil microbial communities from 10 grassland sites in CA, CO, KS, KY, MN, MO, NM, SC, TX, that have been nitrogen fertilized	Grasslands soil microbial communities from Chapel Hill, North Carolina, USA that are Nitrogen fertilized -NN349 (SPAdes)	Environmental	Terrestrial	Soil	Grasslands	soil	transposon	379	14442	0.026242903
3300026685	Soil microbial communities from 10 grassland sites in CA, CO, KS, KY, MN, MO, NM, SC, TX, that have been nitrogen fertilized	Grasslands soil microbial communities from Chapel Hill, North Carolina, USA that are Nitrogen fertilized -NN349 (SPAdes)	Environmental	Terrestrial	Soil	Grasslands	soil	plasmid	12	14442	0.00083091
3300026685	Soil microbial communities from 10 grassland sites in CA, CO, KS, KY, MN, MO, NM, SC, TX, that have been nitrogen fertilized	Grasslands soil microbial communities from Chapel Hill, North Carolina, USA that are Nitrogen fertilized -NN349 (SPAdes)	Environmental	Terrestrial	Soil	Grasslands	soil	defense	235	14442	0.016271984
3300026685	Soil microbial communities from 10 grassland sites in CA, CO, KS, KY, MN, MO, NM, SC, TX, that have been nitrogen fertilized	Grasslands soil microbial communities from Chapel Hill, North Carolina, USA that are Nitrogen fertilized -NN349 (SPAdes)	Environmental	Terrestrial	Soil	Grasslands	soil	prophage	90	14442	0.006231824
3300019362	Soil microbial communities from Arlington Agricultural Research Station in Wisconsin and Kellogg Biological Station in Michigan, replicating the bioenergy cropping systems trials (BCSTs)	Soil microbial communities from Arlington Agricultural Research Station in Wisconsin, USA - Nitrogen cycling UWRJ-S104-311B-1 (version 2) (version 2)	Environmental	Terrestrial	Soil	Agricultural land	soil	transposon	16390	1838541	0.008914677
3300019362	Soil microbial communities from Arlington Agricultural Research Station in Wisconsin and Kellogg Biological Station in Michigan, replicating the bioenergy cropping systems trials (BCSTs)	Soil microbial communities from Arlington Agricultural Research Station in Wisconsin, USA - Nitrogen cycling UWRJ-S104-311B-1 (version 2) (version 2)	Environmental	Terrestrial	Soil	Agricultural land	soil	plasmid	675	1838541	0.000367139
3300019362	Soil microbial communities from Arlington Agricultural Research Station in Wisconsin and Kellogg Biological Station in Michigan, replicating the bioenergy cropping systems trials (BCSTs)	Soil microbial communities from Arlington Agricultural Research Station in Wisconsin, USA - Nitrogen cycling UWRJ-S104-311B-1 (version 2) (version 2)	Environmental	Terrestrial	Soil	Agricultural land	soil	defense	30704	1838541	0.016700199
3300019362	Soil microbial communities from Arlington Agricultural Research Station in Wisconsin and Kellogg Biological Station in Michigan, replicating the bioenergy cropping systems trials (BCSTs)	Soil microbial communities from Arlington Agricultural Research Station in Wisconsin, USA - Nitrogen cycling UWRJ-S104-311B-1 (version 2) (version 2)	Environmental	Terrestrial	Soil	Agricultural land	soil	prophage	6257	1838541	0.003403242
3300024219	Soil microbial communities from Purdue University Martell Research Forest, Indiana, United States	Soil microbial communities from Purdue University Martell Research Forest, Indiana, United States - CNK06	Environmental	Terrestrial	Soil	Temperate forest	soil	transposon	2144	210153	0.010202091
3300024219	Soil microbial communities from Purdue University Martell Research Forest, Indiana, United States	Soil microbial communities from Purdue University Martell Research Forest, Indiana, United States - CNK06	Environmental	Terrestrial	Soil	Temperate forest	soil	plasmid	103	210153	0.000490119
3300024219	Soil microbial communities from Purdue University Martell Research Forest, Indiana, United States	Soil microbial communities from Purdue University Martell Research Forest, Indiana, United States - CNK06	Environmental	Terrestrial	Soil	Temperate forest	soil	defense	3840	210153	0.018272402
3300024219	Soil microbial communities from Purdue University Martell Research Forest, Indiana, United States	Soil microbial communities from Purdue University Martell Research Forest, Indiana, United States - CNK06	Environmental	Terrestrial	Soil	Temperate forest	soil	prophage	1351	210153	0.00642865
3300020580	Forest soil microbial communities from Barre Woods Harvard Forest LTER site, Petersham, Massachusetts, United States	Forest soil microbial communities from Barre Woods Harvard Forest LTER site, Petersham, Massachusetts, United States - Inc-BW-C-19-M	Environmental	Terrestrial	Soil	Temperate forest	soil	transposon	37802	3171892	0.011917808
3300020580	Forest soil microbial communities from Barre Woods Harvard Forest LTER site, Petersham, Massachusetts, United States	Forest soil microbial communities from Barre Woods Harvard Forest LTER site, Petersham, Massachusetts, United States - Inc-BW-C-19-M	Environmental	Terrestrial	Soil	Temperate forest	soil	plasmid	3532	3171892	0.001113531
3300020580	Forest soil microbial communities from Barre Woods Harvard Forest LTER site, Petersham, Massachusetts, United States	Forest soil microbial communities from Barre Woods Harvard Forest LTER site, Petersham, Massachusetts, United States - Inc-BW-C-19-M	Environmental	Terrestrial	Soil	Temperate forest	soil	defense	66159	3171892	0.020857898
3300020580	Forest soil microbial communities from Barre Woods Harvard Forest LTER site, Petersham, Massachusetts, United States	Forest soil microbial communities from Barre Woods Harvard Forest LTER site, Petersham, Massachusetts, United States - Inc-BW-C-19-M	Environmental	Terrestrial	Soil	Temperate forest	soil	prophage	20932	3171892	0.006599216
3300026170	Utah desert microbiome from environmental samples near Hanksville, Utah, USA	Dry sediment microbial communities from Utah desert near Hanksville, Utah, USA - RSL4	Environmental	Terrestrial	Soil	Unclassified	soil	transposon	0	1	0
3300026170	Utah desert microbiome from environmental samples near Hanksville, Utah, USA	Dry sediment microbial communities from Utah desert near Hanksville, Utah, USA - RSL4	Environmental	Terrestrial	Soil	Unclassified	soil	plasmid	0	1	0
3300026170	Utah desert microbiome from environmental samples near Hanksville, Utah, USA	Dry sediment microbial communities from Utah desert near Hanksville, Utah, USA - RSL4	Environmental	Terrestrial	Soil	Unclassified	soil	defense	0	1	0
3300026170	Utah desert microbiome from environmental samples near Hanksville, Utah, USA	Dry sediment microbial communities from Utah desert near Hanksville, Utah, USA - RSL4	Environmental	Terrestrial	Soil	Unclassified	soil	prophage	0	1	0
3300024224	Soil microbial communities from Purdue University Martell Research Forest, Indiana, United States	Soil microbial communities from Purdue University Martell Research Forest, Indiana, United States - CNK14	Environmental	Terrestrial	Soil	Temperate forest	soil	transposon	2444	236569	0.010331024
3300024224	Soil microbial communities from Purdue University Martell Research Forest, Indiana, United States	Soil microbial communities from Purdue University Martell Research Forest, Indiana, United States - CNK14	Environmental	Terrestrial	Soil	Temperate forest	soil	plasmid	137	236569	0.000579112
3300024224	Soil microbial communities from Purdue University Martell Research Forest, Indiana, United States	Soil microbial communities from Purdue University Martell Research Forest, Indiana, United States - CNK14	Environmental	Terrestrial	Soil	Temperate forest	soil	defense	4608	236569	0.019478461
3300024224	Soil microbial communities from Purdue University Martell Research Forest, Indiana, United States	Soil microbial communities from Purdue University Martell Research Forest, Indiana, United States - CNK14	Environmental	Terrestrial	Soil	Temperate forest	soil	prophage	1604	236569	0.006780263
3300027390	Soil microbial communities from Arlington Agricultural Research Station in Wisconsin and Kellogg Biological Station in Michigan, replicating the bioenergy cropping systems trials (BCSTs)	Soil microbial communities from Arlington Agricultural Research Station in Wisconsin, USA - Nitrogen cycling UWRJ-G10A1-11 (SPAdes)	Environmental	Terrestrial	Soil	Agricultural land	soil	transposon	320	33704	0.009494422
3300027390	Soil microbial communities from Arlington Agricultural Research Station in Wisconsin and Kellogg Biological Station in Michigan, replicating the bioenergy cropping systems trials (BCSTs)	Soil microbial communities from Arlington Agricultural Research Station in Wisconsin, USA - Nitrogen cycling UWRJ-G10A1-11 (SPAdes)	Environmental	Terrestrial	Soil	Agricultural land	soil	plasmid	12	33704	0.000356041
3300027390	Soil microbial communities from Arlington Agricultural Research Station in Wisconsin and Kellogg Biological Station in Michigan, replicating the bioenergy cropping systems trials (BCSTs)	Soil microbial communities from Arlington Agricultural Research Station in Wisconsin, USA - Nitrogen cycling UWRJ-G10A1-11 (SPAdes)	Environmental	Terrestrial	Soil	Agricultural land	soil	defense	556	33704	0.016496558
3300027390	Soil microbial communities from Arlington Agricultural Research Station in Wisconsin and Kellogg Biological Station in Michigan, replicating the bioenergy cropping systems trials (BCSTs)	Soil microbial communities from Arlington Agricultural Research Station in Wisconsin, USA - Nitrogen cycling UWRJ-G10A1-11 (SPAdes)	Environmental	Terrestrial	Soil	Agricultural land	soil	prophage	106	33704	0.003145027
3300027168	Forest soil microbial communities from Harvard Forest Long Term Ecological Research (LTER) site in Petersham, MA, for long-term soil warming studies	Forest soil microbial communities from Harvard Forest Long Term Ecological Research site in Petersham, Massachusetts, USA - MetaG HF037 (SPAdes)	Environmental	Terrestrial	Soil	Temperate forest	soil	transposon	1616	115579	0.013981779
3300027168	Forest soil microbial communities from Harvard Forest Long Term Ecological Research (LTER) site in Petersham, MA, for long-term soil warming studies	Forest soil microbial communities from Harvard Forest Long Term Ecological Research site in Petersham, Massachusetts, USA - MetaG HF037 (SPAdes)	Environmental	Terrestrial	Soil	Temperate forest	soil	plasmid	85	115579	0.000735428
3300027168	Forest soil microbial communities from Harvard Forest Long Term Ecological Research (LTER) site in Petersham, MA, for long-term soil warming studies	Forest soil microbial communities from Harvard Forest Long Term Ecological Research site in Petersham, Massachusetts, USA - MetaG HF037 (SPAdes)	Environmental	Terrestrial	Soil	Temperate forest	soil	defense	1984	115579	0.017165748
3300027168	Forest soil microbial communities from Harvard Forest Long Term Ecological Research (LTER) site in Petersham, MA, for long-term soil warming studies	Forest soil microbial communities from Harvard Forest Long Term Ecological Research site in Petersham, Massachusetts, USA - MetaG HF037 (SPAdes)	Environmental	Terrestrial	Soil	Temperate forest	soil	prophage	422	115579	0.003651182
3300026729	Soil microbial communities from Arlington Agricultural Research Station in Wisconsin and Kellogg Biological Station in Michigan, replicating the bioenergy cropping systems trials (BCSTs)	Soil microbial communities from Arlington Agricultural Research Station in Wisconsin, USA - Nitrogen cycling UWRJ-G09A3-12 (SPAdes)	Environmental	Terrestrial	Soil	Agricultural land	soil	transposon	378	30581	0.012360616
3300026729	Soil microbial communities from Arlington Agricultural Research Station in Wisconsin and Kellogg Biological Station in Michigan, replicating the bioenergy cropping systems trials (BCSTs)	Soil microbial communities from Arlington Agricultural Research Station in Wisconsin, USA - Nitrogen cycling UWRJ-G09A3-12 (SPAdes)	Environmental	Terrestrial	Soil	Agricultural land	soil	plasmid	8	30581	0.0002616
3300026729	Soil microbial communities from Arlington Agricultural Research Station in Wisconsin and Kellogg Biological Station in Michigan, replicating the bioenergy cropping systems trials (BCSTs)	Soil microbial communities from Arlington Agricultural Research Station in Wisconsin, USA - Nitrogen cycling UWRJ-G09A3-12 (SPAdes)	Environmental	Terrestrial	Soil	Agricultural land	soil	defense	504	30581	0.016480821
3300026729	Soil microbial communities from Arlington Agricultural Research Station in Wisconsin and Kellogg Biological Station in Michigan, replicating the bioenergy cropping systems trials (BCSTs)	Soil microbial communities from Arlington Agricultural Research Station in Wisconsin, USA - Nitrogen cycling UWRJ-G09A3-12 (SPAdes)	Environmental	Terrestrial	Soil	Agricultural land	soil	prophage	104	30581	0.003400804
3300026714	Soil microbial communities from Arlington Agricultural Research Station in Wisconsin and Kellogg Biological Station in Michigan, replicating the bioenergy cropping systems trials (BCSTs)	Soil microbial communities from Arlington Agricultural Research Station in Wisconsin, USA - Nitrogen cycling UWRJ-G06A1a-12 (SPAdes)	Environmental	Terrestrial	Soil	Agricultural land	soil	transposon	323	25081	0.012878274
3300026714	Soil microbial communities from Arlington Agricultural Research Station in Wisconsin and Kellogg Biological Station in Michigan, replicating the bioenergy cropping systems trials (BCSTs)	Soil microbial communities from Arlington Agricultural Research Station in Wisconsin, USA - Nitrogen cycling UWRJ-G06A1a-12 (SPAdes)	Environmental	Terrestrial	Soil	Agricultural land	soil	plasmid	4	25081	0.000159483
3300026714	Soil microbial communities from Arlington Agricultural Research Station in Wisconsin and Kellogg Biological Station in Michigan, replicating the bioenergy cropping systems trials (BCSTs)	Soil microbial communities from Arlington Agricultural Research Station in Wisconsin, USA - Nitrogen cycling UWRJ-G06A1a-12 (SPAdes)	Environmental	Terrestrial	Soil	Agricultural land	soil	defense	411	25081	0.016386906
3300026714	Soil microbial communities from Arlington Agricultural Research Station in Wisconsin and Kellogg Biological Station in Michigan, replicating the bioenergy cropping systems trials (BCSTs)	Soil microbial communities from Arlington Agricultural Research Station in Wisconsin, USA - Nitrogen cycling UWRJ-G06A1a-12 (SPAdes)	Environmental	Terrestrial	Soil	Agricultural land	soil	prophage	91	25081	0.003628244
3300020062	Soil and sediment microbial communities from the East River, CO, USA	Soil microbial communities from a riparian zone of the East river system, Colorado, United States - H2a1	Environmental	Terrestrial	Soil	Riparian zone	soil	transposon	5261	260934	0.020162187
3300020062	Soil and sediment microbial communities from the East River, CO, USA	Soil microbial communities from a riparian zone of the East river system, Colorado, United States - H2a1	Environmental	Terrestrial	Soil	Riparian zone	soil	plasmid	190	260934	0.000728153
3300020062	Soil and sediment microbial communities from the East River, CO, USA	Soil microbial communities from a riparian zone of the East river system, Colorado, United States - H2a1	Environmental	Terrestrial	Soil	Riparian zone	soil	defense	4922	260934	0.018863008
3300020062	Soil and sediment microbial communities from the East River, CO, USA	Soil microbial communities from a riparian zone of the East river system, Colorado, United States - H2a1	Environmental	Terrestrial	Soil	Riparian zone	soil	prophage	1629	260934	0.006242958
3300026214	Permafrost soil microbial communities from the Arctic, to analyse light accelerated degradation of dissolved organic matter (DOM)	Permafrost soil microbial communities from the Arctic, to analyse light accelerated degradation of dissolved organic matter (DOM) - Organic soil replicate 2 DNA2013-047 (SPAdes) (version 2)	Environmental	Terrestrial	Soil	Tundra	soil	transposon	5815	295654	0.019668261
3300026214	Permafrost soil microbial communities from the Arctic, to analyse light accelerated degradation of dissolved organic matter (DOM)	Permafrost soil microbial communities from the Arctic, to analyse light accelerated degradation of dissolved organic matter (DOM) - Organic soil replicate 2 DNA2013-047 (SPAdes) (version 2)	Environmental	Terrestrial	Soil	Tundra	soil	plasmid	285	295654	0.000963965
3300026214	Permafrost soil microbial communities from the Arctic, to analyse light accelerated degradation of dissolved organic matter (DOM)	Permafrost soil microbial communities from the Arctic, to analyse light accelerated degradation of dissolved organic matter (DOM) - Organic soil replicate 2 DNA2013-047 (SPAdes) (version 2)	Environmental	Terrestrial	Soil	Tundra	soil	defense	6040	295654	0.020429286
3300026214	Permafrost soil microbial communities from the Arctic, to analyse light accelerated degradation of dissolved organic matter (DOM)	Permafrost soil microbial communities from the Arctic, to analyse light accelerated degradation of dissolved organic matter (DOM) - Organic soil replicate 2 DNA2013-047 (SPAdes) (version 2)	Environmental	Terrestrial	Soil	Tundra	soil	prophage	1644	295654	0.005560554
3300026672	Soil microbial communities from 10 grassland sites in CA, CO, KS, KY, MN, MO, NM, SC, TX, that have been nitrogen fertilized	Grasslands soil microbial communities from Nunn, Colorado, USA, that are Nitrogen fertilized - NN1102 (SPAdes)	Environmental	Terrestrial	Soil	Grasslands	soil	transposon	394	13543	0.02909252
3300026672	Soil microbial communities from 10 grassland sites in CA, CO, KS, KY, MN, MO, NM, SC, TX, that have been nitrogen fertilized	Grasslands soil microbial communities from Nunn, Colorado, USA, that are Nitrogen fertilized - NN1102 (SPAdes)	Environmental	Terrestrial	Soil	Grasslands	soil	plasmid	2	13543	0.000147678
3300026672	Soil microbial communities from 10 grassland sites in CA, CO, KS, KY, MN, MO, NM, SC, TX, that have been nitrogen fertilized	Grasslands soil microbial communities from Nunn, Colorado, USA, that are Nitrogen fertilized - NN1102 (SPAdes)	Environmental	Terrestrial	Soil	Grasslands	soil	defense	260	13543	0.01919811
3300026672	Soil microbial communities from 10 grassland sites in CA, CO, KS, KY, MN, MO, NM, SC, TX, that have been nitrogen fertilized	Grasslands soil microbial communities from Nunn, Colorado, USA, that are Nitrogen fertilized - NN1102 (SPAdes)	Environmental	Terrestrial	Soil	Grasslands	soil	prophage	49	13543	0.003618105
3300021260	Switchgrass-associated microbial communities from reclaimed mine lands soil in West Virginia, United States	Switchgrass-associated microbial communities from reclaimed mine lands soil in West Virginia, United States - Hamp_Shaw_1	Environmental	Terrestrial	Soil	Surface mine	soil	transposon	206	26531	0.007764502
3300021260	Switchgrass-associated microbial communities from reclaimed mine lands soil in West Virginia, United States	Switchgrass-associated microbial communities from reclaimed mine lands soil in West Virginia, United States - Hamp_Shaw_1	Environmental	Terrestrial	Soil	Surface mine	soil	plasmid	6	26531	0.000226151
3300021260	Switchgrass-associated microbial communities from reclaimed mine lands soil in West Virginia, United States	Switchgrass-associated microbial communities from reclaimed mine lands soil in West Virginia, United States - Hamp_Shaw_1	Environmental	Terrestrial	Soil	Surface mine	soil	defense	531	26531	0.020014323
3300021260	Switchgrass-associated microbial communities from reclaimed mine lands soil in West Virginia, United States	Switchgrass-associated microbial communities from reclaimed mine lands soil in West Virginia, United States - Hamp_Shaw_1	Environmental	Terrestrial	Soil	Surface mine	soil	prophage	85	26531	0.003203799
3300026059	Natural and restored wetland microbial communities from the San Francisco Bay, California, USA, that impact long-term carbon sequestration	Natural and restored wetland microbial communities from the San Francisco Bay, California, USA, that impact long-term carbon sequestration - RushSE_TuleA_D1 (SPAdes) (version 2)	Environmental	Terrestrial	Soil	Wetlands	soil	transposon	2714	141114	0.019232677
3300026059	Natural and restored wetland microbial communities from the San Francisco Bay, California, USA, that impact long-term carbon sequestration	Natural and restored wetland microbial communities from the San Francisco Bay, California, USA, that impact long-term carbon sequestration - RushSE_TuleA_D1 (SPAdes) (version 2)	Environmental	Terrestrial	Soil	Wetlands	soil	plasmid	63	141114	0.000446448
3300026059	Natural and restored wetland microbial communities from the San Francisco Bay, California, USA, that impact long-term carbon sequestration	Natural and restored wetland microbial communities from the San Francisco Bay, California, USA, that impact long-term carbon sequestration - RushSE_TuleA_D1 (SPAdes) (version 2)	Environmental	Terrestrial	Soil	Wetlands	soil	defense	2651	141114	0.01878623
3300026059	Natural and restored wetland microbial communities from the San Francisco Bay, California, USA, that impact long-term carbon sequestration	Natural and restored wetland microbial communities from the San Francisco Bay, California, USA, that impact long-term carbon sequestration - RushSE_TuleA_D1 (SPAdes) (version 2)	Environmental	Terrestrial	Soil	Wetlands	soil	prophage	657	141114	0.00465581
3300019082	Peatland microbial communities from Minnesota, USA, analyzing carbon cycling and trace gas fluxes	Peatland microbial communities from SPRUCE experiment site at the Marcell Experimental Forest, Minnesota, USA - June2016WEW_6_40	Environmental	Terrestrial	Soil	Wetlands	soil	transposon	18047	816381	0.0221061
3300019082	Peatland microbial communities from Minnesota, USA, analyzing carbon cycling and trace gas fluxes	Peatland microbial communities from SPRUCE experiment site at the Marcell Experimental Forest, Minnesota, USA - June2016WEW_6_40	Environmental	Terrestrial	Soil	Wetlands	soil	plasmid	1328	816381	0.001626691
3300019082	Peatland microbial communities from Minnesota, USA, analyzing carbon cycling and trace gas fluxes	Peatland microbial communities from SPRUCE experiment site at the Marcell Experimental Forest, Minnesota, USA - June2016WEW_6_40	Environmental	Terrestrial	Soil	Wetlands	soil	defense	30844	816381	0.037781379
3300019082	Peatland microbial communities from Minnesota, USA, analyzing carbon cycling and trace gas fluxes	Peatland microbial communities from SPRUCE experiment site at the Marcell Experimental Forest, Minnesota, USA - June2016WEW_6_40	Environmental	Terrestrial	Soil	Wetlands	soil	prophage	9049	816381	0.011084285
3300027684	Forest soil microbial communities from multiple locations in Canada and USA	Forest soil microbial communities from Algoma, Ontario, Canada - Jack Pine, Ontario site 1_JW_OM1H0_M2 (SPAdes) (version 2)	Environmental	Terrestrial	Soil	Boreal forest/Taiga	soil	transposon	11040	597187	0.018486672
3300027684	Forest soil microbial communities from multiple locations in Canada and USA	Forest soil microbial communities from Algoma, Ontario, Canada - Jack Pine, Ontario site 1_JW_OM1H0_M2 (SPAdes) (version 2)	Environmental	Terrestrial	Soil	Boreal forest/Taiga	soil	plasmid	597	597187	0.000999687
3300027684	Forest soil microbial communities from multiple locations in Canada and USA	Forest soil microbial communities from Algoma, Ontario, Canada - Jack Pine, Ontario site 1_JW_OM1H0_M2 (SPAdes) (version 2)	Environmental	Terrestrial	Soil	Boreal forest/Taiga	soil	defense	11130	597187	0.018637378
3300027684	Forest soil microbial communities from multiple locations in Canada and USA	Forest soil microbial communities from Algoma, Ontario, Canada - Jack Pine, Ontario site 1_JW_OM1H0_M2 (SPAdes) (version 2)	Environmental	Terrestrial	Soil	Boreal forest/Taiga	soil	prophage	3199	597187	0.005356781
3300027680	Tropical forest soil microbial communities from Luquillo Experimental Forest, Puerto Rico	Tropical forest soil microbial communities from Luquillo Experimental Forest, Puerto Rico - Sample 80 (SPAdes)	Environmental	Terrestrial	Soil	Tropical forest	soil	transposon	21667	556028	0.038967462
3300027680	Tropical forest soil microbial communities from Luquillo Experimental Forest, Puerto Rico	Tropical forest soil microbial communities from Luquillo Experimental Forest, Puerto Rico - Sample 80 (SPAdes)	Environmental	Terrestrial	Soil	Tropical forest	soil	plasmid	705	556028	0.001267922
3300027680	Tropical forest soil microbial communities from Luquillo Experimental Forest, Puerto Rico	Tropical forest soil microbial communities from Luquillo Experimental Forest, Puerto Rico - Sample 80 (SPAdes)	Environmental	Terrestrial	Soil	Tropical forest	soil	defense	10313	556028	0.018547627
3300027680	Tropical forest soil microbial communities from Luquillo Experimental Forest, Puerto Rico	Tropical forest soil microbial communities from Luquillo Experimental Forest, Puerto Rico - Sample 80 (SPAdes)	Environmental	Terrestrial	Soil	Tropical forest	soil	prophage	5247	556028	0.009436575
3300025454	Peatland microbial communities from Minnesota, USA, analyzing carbon cycling and trace gas fluxes	Peatland microbial communities from SPRUCE experiment site at the Marcell Experimental Forest, Minnesota, USA - June2015DPH_20_150 (SPAdes) (version 2)	Environmental	Terrestrial	Soil	Wetlands	soil	transposon	5707	252189	0.022629853
3300025454	Peatland microbial communities from Minnesota, USA, analyzing carbon cycling and trace gas fluxes	Peatland microbial communities from SPRUCE experiment site at the Marcell Experimental Forest, Minnesota, USA - June2015DPH_20_150 (SPAdes) (version 2)	Environmental	Terrestrial	Soil	Wetlands	soil	plasmid	241	252189	0.000955632
3300025454	Peatland microbial communities from Minnesota, USA, analyzing carbon cycling and trace gas fluxes	Peatland microbial communities from SPRUCE experiment site at the Marcell Experimental Forest, Minnesota, USA - June2015DPH_20_150 (SPAdes) (version 2)	Environmental	Terrestrial	Soil	Wetlands	soil	defense	7947	252189	0.03151208
3300025454	Peatland microbial communities from Minnesota, USA, analyzing carbon cycling and trace gas fluxes	Peatland microbial communities from SPRUCE experiment site at the Marcell Experimental Forest, Minnesota, USA - June2015DPH_20_150 (SPAdes) (version 2)	Environmental	Terrestrial	Soil	Wetlands	soil	prophage	2084	252189	0.008263644
3300027433	Soil microbial communities from Arlington Agricultural Research Station in Wisconsin and Kellogg Biological Station in Michigan, replicating the bioenergy cropping systems trials (BCSTs)	Soil microbial communities from Arlington Agricultural Research Station in Wisconsin, USA - Nitrogen cycling UWRJ-G10A3w-11 (SPAdes)	Environmental	Terrestrial	Soil	Agricultural land	soil	transposon	219	20836	0.010510655
3300027433	Soil microbial communities from Arlington Agricultural Research Station in Wisconsin and Kellogg Biological Station in Michigan, replicating the bioenergy cropping systems trials (BCSTs)	Soil microbial communities from Arlington Agricultural Research Station in Wisconsin, USA - Nitrogen cycling UWRJ-G10A3w-11 (SPAdes)	Environmental	Terrestrial	Soil	Agricultural land	soil	plasmid	1	20836	4.799385678633135e-05
3300027433	Soil microbial communities from Arlington Agricultural Research Station in Wisconsin and Kellogg Biological Station in Michigan, replicating the bioenergy cropping systems trials (BCSTs)	Soil microbial communities from Arlington Agricultural Research Station in Wisconsin, USA - Nitrogen cycling UWRJ-G10A3w-11 (SPAdes)	Environmental	Terrestrial	Soil	Agricultural land	soil	defense	386	20836	0.018525629
3300027433	Soil microbial communities from Arlington Agricultural Research Station in Wisconsin and Kellogg Biological Station in Michigan, replicating the bioenergy cropping systems trials (BCSTs)	Soil microbial communities from Arlington Agricultural Research Station in Wisconsin, USA - Nitrogen cycling UWRJ-G10A3w-11 (SPAdes)	Environmental	Terrestrial	Soil	Agricultural land	soil	prophage	57	20836	0.00273565
3300027715	Deep subsurface shale carbon reservoir microbial communities from Ohio and West Virginia, USA	Enriched soil microbial communities from Old Woman Creek wetland in Ohio, USA - Methanogen_OWC (SPAdes) (version 2)	Environmental	Terrestrial	Soil	Wetlands	soil	transposon	11214	744104	0.015070474
3300027715	Deep subsurface shale carbon reservoir microbial communities from Ohio and West Virginia, USA	Enriched soil microbial communities from Old Woman Creek wetland in Ohio, USA - Methanogen_OWC (SPAdes) (version 2)	Environmental	Terrestrial	Soil	Wetlands	soil	plasmid	319	744104	0.000428704
3300027715	Deep subsurface shale carbon reservoir microbial communities from Ohio and West Virginia, USA	Enriched soil microbial communities from Old Woman Creek wetland in Ohio, USA - Methanogen_OWC (SPAdes) (version 2)	Environmental	Terrestrial	Soil	Wetlands	soil	defense	16901	744104	0.022713223
3300027715	Deep subsurface shale carbon reservoir microbial communities from Ohio and West Virginia, USA	Enriched soil microbial communities from Old Woman Creek wetland in Ohio, USA - Methanogen_OWC (SPAdes) (version 2)	Environmental	Terrestrial	Soil	Wetlands	soil	prophage	3713	744104	0.004989894
3300021264	Switchgrass-associated microbial communities from reclaimed mine lands soil in West Virginia, United States	Switchgrass-associated microbial communities from reclaimed mine lands soil in West Virginia, United States - Hamp_Cave_1	Environmental	Terrestrial	Soil	Surface mine	soil	transposon	277	34251	0.008087355
3300021264	Switchgrass-associated microbial communities from reclaimed mine lands soil in West Virginia, United States	Switchgrass-associated microbial communities from reclaimed mine lands soil in West Virginia, United States - Hamp_Cave_1	Environmental	Terrestrial	Soil	Surface mine	soil	plasmid	13	34251	0.000379551
3300021264	Switchgrass-associated microbial communities from reclaimed mine lands soil in West Virginia, United States	Switchgrass-associated microbial communities from reclaimed mine lands soil in West Virginia, United States - Hamp_Cave_1	Environmental	Terrestrial	Soil	Surface mine	soil	defense	622	34251	0.018160054
3300021264	Switchgrass-associated microbial communities from reclaimed mine lands soil in West Virginia, United States	Switchgrass-associated microbial communities from reclaimed mine lands soil in West Virginia, United States - Hamp_Cave_1	Environmental	Terrestrial	Soil	Surface mine	soil	prophage	113	34251	0.003299174
3300023067	Soil microbial communities from Arlington Agricultural Research Station in Wisconsin and Kellogg Biological Station in Michigan, replicating the bioenergy cropping systems trials (BCSTs)	Soil microbial communities from Arlington Agricultural Research Station in Wisconsin, United States - UWRJ-S221-509R-5	Environmental	Terrestrial	Soil	Agricultural land	soil	transposon	3656	276832	0.013206566
3300023067	Soil microbial communities from Arlington Agricultural Research Station in Wisconsin and Kellogg Biological Station in Michigan, replicating the bioenergy cropping systems trials (BCSTs)	Soil microbial communities from Arlington Agricultural Research Station in Wisconsin, United States - UWRJ-S221-509R-5	Environmental	Terrestrial	Soil	Agricultural land	soil	plasmid	102	276832	0.000368455
3300023067	Soil microbial communities from Arlington Agricultural Research Station in Wisconsin and Kellogg Biological Station in Michigan, replicating the bioenergy cropping systems trials (BCSTs)	Soil microbial communities from Arlington Agricultural Research Station in Wisconsin, United States - UWRJ-S221-509R-5	Environmental	Terrestrial	Soil	Agricultural land	soil	defense	4759	276832	0.017190932
3300023067	Soil microbial communities from Arlington Agricultural Research Station in Wisconsin and Kellogg Biological Station in Michigan, replicating the bioenergy cropping systems trials (BCSTs)	Soil microbial communities from Arlington Agricultural Research Station in Wisconsin, United States - UWRJ-S221-509R-5	Environmental	Terrestrial	Soil	Agricultural land	soil	prophage	1015	276832	0.003666484
3300024179	Soil microbial communities from Purdue University Martell Research Forest, Indiana, United States	Soil microbial communities from Purdue University Martell Research Forest, Indiana, United States - CNK36	Environmental	Terrestrial	Soil	Temperate forest	soil	transposon	2802	209970	0.013344764
3300024179	Soil microbial communities from Purdue University Martell Research Forest, Indiana, United States	Soil microbial communities from Purdue University Martell Research Forest, Indiana, United States - CNK36	Environmental	Terrestrial	Soil	Temperate forest	soil	plasmid	137	209970	0.000652474
3300024179	Soil microbial communities from Purdue University Martell Research Forest, Indiana, United States	Soil microbial communities from Purdue University Martell Research Forest, Indiana, United States - CNK36	Environmental	Terrestrial	Soil	Temperate forest	soil	defense	4026	209970	0.019174168
3300024179	Soil microbial communities from Purdue University Martell Research Forest, Indiana, United States	Soil microbial communities from Purdue University Martell Research Forest, Indiana, United States - CNK36	Environmental	Terrestrial	Soil	Temperate forest	soil	prophage	1501	209970	0.00714864
3300026959	Tropical forest soil microbial communities from Luquillo Experimental Forest, Puerto Rico	Tropical forest soil microbial communities from Luquillo Experimental Forest, Puerto Rico - Sample 3 (SPAdes)	Environmental	Terrestrial	Soil	Tropical forest	soil	transposon	6669	105505	0.063210274
3300026959	Tropical forest soil microbial communities from Luquillo Experimental Forest, Puerto Rico	Tropical forest soil microbial communities from Luquillo Experimental Forest, Puerto Rico - Sample 3 (SPAdes)	Environmental	Terrestrial	Soil	Tropical forest	soil	plasmid	152	105505	0.00144069
3300026959	Tropical forest soil microbial communities from Luquillo Experimental Forest, Puerto Rico	Tropical forest soil microbial communities from Luquillo Experimental Forest, Puerto Rico - Sample 3 (SPAdes)	Environmental	Terrestrial	Soil	Tropical forest	soil	defense	1601	105505	0.015174636
3300026959	Tropical forest soil microbial communities from Luquillo Experimental Forest, Puerto Rico	Tropical forest soil microbial communities from Luquillo Experimental Forest, Puerto Rico - Sample 3 (SPAdes)	Environmental	Terrestrial	Soil	Tropical forest	soil	prophage	1194	105505	0.011316999
3300021261	Switchgrass-associated microbial communities from reclaimed mine lands soil in West Virginia, United States	Switchgrass-associated microbial communities from reclaimed mine lands soil in West Virginia, United States - Hamp_Cave_2	Environmental	Terrestrial	Soil	Surface mine	soil	transposon	142	15709	0.009039404
3300021261	Switchgrass-associated microbial communities from reclaimed mine lands soil in West Virginia, United States	Switchgrass-associated microbial communities from reclaimed mine lands soil in West Virginia, United States - Hamp_Cave_2	Environmental	Terrestrial	Soil	Surface mine	soil	plasmid	13	15709	0.000827551
3300021261	Switchgrass-associated microbial communities from reclaimed mine lands soil in West Virginia, United States	Switchgrass-associated microbial communities from reclaimed mine lands soil in West Virginia, United States - Hamp_Cave_2	Environmental	Terrestrial	Soil	Surface mine	soil	defense	304	15709	0.019351964
3300021261	Switchgrass-associated microbial communities from reclaimed mine lands soil in West Virginia, United States	Switchgrass-associated microbial communities from reclaimed mine lands soil in West Virginia, United States - Hamp_Cave_2	Environmental	Terrestrial	Soil	Surface mine	soil	prophage	75	15709	0.004774333
3300022872	Peatland microbial communities from Stordalen Mire, Sweden	Peat soil microbial communities from Stordalen Mire, Sweden - C.B.S.T-25	Environmental	Terrestrial	Soil	Wetlands	soil	transposon	5529	237523	0.023277746
3300022872	Peatland microbial communities from Stordalen Mire, Sweden	Peat soil microbial communities from Stordalen Mire, Sweden - C.B.S.T-25	Environmental	Terrestrial	Soil	Wetlands	soil	plasmid	847	237523	0.00356597
3300022872	Peatland microbial communities from Stordalen Mire, Sweden	Peat soil microbial communities from Stordalen Mire, Sweden - C.B.S.T-25	Environmental	Terrestrial	Soil	Wetlands	soil	defense	10811	237523	0.045515592
3300022872	Peatland microbial communities from Stordalen Mire, Sweden	Peat soil microbial communities from Stordalen Mire, Sweden - C.B.S.T-25	Environmental	Terrestrial	Soil	Wetlands	soil	prophage	3000	237523	0.012630356
3300019890	Soil and sediment microbial communities from the East River, CO, USA	Soil microbial communities from a riparian zone of the East river system, Colorado, United States - U1c1	Environmental	Terrestrial	Soil	Riparian zone	soil	transposon	11048	744593	0.014837636
3300019890	Soil and sediment microbial communities from the East River, CO, USA	Soil microbial communities from a riparian zone of the East river system, Colorado, United States - U1c1	Environmental	Terrestrial	Soil	Riparian zone	soil	plasmid	643	744593	0.000863559
3300019890	Soil and sediment microbial communities from the East River, CO, USA	Soil microbial communities from a riparian zone of the East river system, Colorado, United States - U1c1	Environmental	Terrestrial	Soil	Riparian zone	soil	defense	15700	744593	0.021085345
3300019890	Soil and sediment microbial communities from the East River, CO, USA	Soil microbial communities from a riparian zone of the East river system, Colorado, United States - U1c1	Environmental	Terrestrial	Soil	Riparian zone	soil	prophage	4414	744593	0.005928071
3300027681	Forest soil microbial communities from multiple locations in Canada and USA	Forest soil microbial communities from El Dorado National Forest, California, USA - Mediterranean Blodgett CA OM3_M2 (SPAdes) (version 2)	Environmental	Terrestrial	Soil	Temperate forest	soil	transposon	9973	648754	0.015372545
3300027681	Forest soil microbial communities from multiple locations in Canada and USA	Forest soil microbial communities from El Dorado National Forest, California, USA - Mediterranean Blodgett CA OM3_M2 (SPAdes) (version 2)	Environmental	Terrestrial	Soil	Temperate forest	soil	plasmid	408	648754	0.000628898
3300027681	Forest soil microbial communities from multiple locations in Canada and USA	Forest soil microbial communities from El Dorado National Forest, California, USA - Mediterranean Blodgett CA OM3_M2 (SPAdes) (version 2)	Environmental	Terrestrial	Soil	Temperate forest	soil	defense	10182	648754	0.015694701
3300027681	Forest soil microbial communities from multiple locations in Canada and USA	Forest soil microbial communities from El Dorado National Forest, California, USA - Mediterranean Blodgett CA OM3_M2 (SPAdes) (version 2)	Environmental	Terrestrial	Soil	Temperate forest	soil	prophage	2520	648754	0.003884369
3300027862	Vadose zone soil and rhizosphere microbial communities from the Eel River Critical Zone Observatory, Northern California to study diel carbon cycling	Vadose zone soil microbial communities from the Eel River Critical Zone Observatory, Northern California, USA - CZOApr15con2H3.8 metaG (SPAdes) (version 2)	Environmental	Terrestrial	Soil	Vadose zone	soil	transposon	36293	1775817	0.020437354
3300027862	Vadose zone soil and rhizosphere microbial communities from the Eel River Critical Zone Observatory, Northern California to study diel carbon cycling	Vadose zone soil microbial communities from the Eel River Critical Zone Observatory, Northern California, USA - CZOApr15con2H3.8 metaG (SPAdes) (version 2)	Environmental	Terrestrial	Soil	Vadose zone	soil	plasmid	1754	1775817	0.000987714
3300027862	Vadose zone soil and rhizosphere microbial communities from the Eel River Critical Zone Observatory, Northern California to study diel carbon cycling	Vadose zone soil microbial communities from the Eel River Critical Zone Observatory, Northern California, USA - CZOApr15con2H3.8 metaG (SPAdes) (version 2)	Environmental	Terrestrial	Soil	Vadose zone	soil	defense	42922	1775817	0.024170283
3300027862	Vadose zone soil and rhizosphere microbial communities from the Eel River Critical Zone Observatory, Northern California to study diel carbon cycling	Vadose zone soil microbial communities from the Eel River Critical Zone Observatory, Northern California, USA - CZOApr15con2H3.8 metaG (SPAdes) (version 2)	Environmental	Terrestrial	Soil	Vadose zone	soil	prophage	12894	1775817	0.007260883
3300027773	Surface soil microbial communities from Centralia Pennsylvania, which are recovering from an underground coalmine fire.	Surface soil microbial communities from Centralia Pennsylvania, which are recovering from an underground coalmine fire - Coalmine Soil_Cen14_06102014_R1 (SPAdes) (version 2)	Environmental	Terrestrial	Soil	Unclassified	soil	transposon	8074	1083378	0.007452616
3300027773	Surface soil microbial communities from Centralia Pennsylvania, which are recovering from an underground coalmine fire.	Surface soil microbial communities from Centralia Pennsylvania, which are recovering from an underground coalmine fire - Coalmine Soil_Cen14_06102014_R1 (SPAdes) (version 2)	Environmental	Terrestrial	Soil	Unclassified	soil	plasmid	759	1083378	0.000700586
3300027773	Surface soil microbial communities from Centralia Pennsylvania, which are recovering from an underground coalmine fire.	Surface soil microbial communities from Centralia Pennsylvania, which are recovering from an underground coalmine fire - Coalmine Soil_Cen14_06102014_R1 (SPAdes) (version 2)	Environmental	Terrestrial	Soil	Unclassified	soil	defense	27598	1083378	0.025474027
3300027773	Surface soil microbial communities from Centralia Pennsylvania, which are recovering from an underground coalmine fire.	Surface soil microbial communities from Centralia Pennsylvania, which are recovering from an underground coalmine fire - Coalmine Soil_Cen14_06102014_R1 (SPAdes) (version 2)	Environmental	Terrestrial	Soil	Unclassified	soil	prophage	5176	1083378	0.004777649
3300027727	Forest soil microbial communities from multiple locations in Canada and USA	Forest soil microbial communities from Algoma, Ontario, Canada - Jack Pine, Ontario site 1_JW_OM3H0_M1 (SPAdes) (version 2)	Environmental	Terrestrial	Soil	Boreal forest/Taiga	soil	transposon	13197	714139	0.018479596
3300027727	Forest soil microbial communities from multiple locations in Canada and USA	Forest soil microbial communities from Algoma, Ontario, Canada - Jack Pine, Ontario site 1_JW_OM3H0_M1 (SPAdes) (version 2)	Environmental	Terrestrial	Soil	Boreal forest/Taiga	soil	plasmid	688	714139	0.000963398
3300027727	Forest soil microbial communities from multiple locations in Canada and USA	Forest soil microbial communities from Algoma, Ontario, Canada - Jack Pine, Ontario site 1_JW_OM3H0_M1 (SPAdes) (version 2)	Environmental	Terrestrial	Soil	Boreal forest/Taiga	soil	defense	12860	714139	0.018007699
3300027727	Forest soil microbial communities from multiple locations in Canada and USA	Forest soil microbial communities from Algoma, Ontario, Canada - Jack Pine, Ontario site 1_JW_OM3H0_M1 (SPAdes) (version 2)	Environmental	Terrestrial	Soil	Boreal forest/Taiga	soil	prophage	4086	714139	0.005721575
3300018906	Biological soil crust microbial communities from Moab Desert, Utah to study responses to pulsed climate events	Soil crust microbial communities from Colorado Plateau, Utah, USA - earlymid stage, 3 min after wetting v1	Environmental	Terrestrial	Soil	Sand	soil	transposon	14183	445680	0.031823281
3300018906	Biological soil crust microbial communities from Moab Desert, Utah to study responses to pulsed climate events	Soil crust microbial communities from Colorado Plateau, Utah, USA - earlymid stage, 3 min after wetting v1	Environmental	Terrestrial	Soil	Sand	soil	plasmid	438	445680	0.000982768
3300018906	Biological soil crust microbial communities from Moab Desert, Utah to study responses to pulsed climate events	Soil crust microbial communities from Colorado Plateau, Utah, USA - earlymid stage, 3 min after wetting v1	Environmental	Terrestrial	Soil	Sand	soil	defense	14217	445680	0.031899569
3300018906	Biological soil crust microbial communities from Moab Desert, Utah to study responses to pulsed climate events	Soil crust microbial communities from Colorado Plateau, Utah, USA - earlymid stage, 3 min after wetting v1	Environmental	Terrestrial	Soil	Sand	soil	prophage	2500	445680	0.005609406
3300026711	Soil microbial communities from Arlington Agricultural Research Station in Wisconsin and Kellogg Biological Station in Michigan, replicating the bioenergy cropping systems trials (BCSTs)	Soil microbial communities from Arlington Agricultural Research Station in Wisconsin, USA - Nitrogen cycling UWRJ-G09A2-10 (SPAdes)	Environmental	Terrestrial	Soil	Agricultural land	soil	transposon	250	23783	0.01051171
3300026711	Soil microbial communities from Arlington Agricultural Research Station in Wisconsin and Kellogg Biological Station in Michigan, replicating the bioenergy cropping systems trials (BCSTs)	Soil microbial communities from Arlington Agricultural Research Station in Wisconsin, USA - Nitrogen cycling UWRJ-G09A2-10 (SPAdes)	Environmental	Terrestrial	Soil	Agricultural land	soil	plasmid	8	23783	0.000336375
3300026711	Soil microbial communities from Arlington Agricultural Research Station in Wisconsin and Kellogg Biological Station in Michigan, replicating the bioenergy cropping systems trials (BCSTs)	Soil microbial communities from Arlington Agricultural Research Station in Wisconsin, USA - Nitrogen cycling UWRJ-G09A2-10 (SPAdes)	Environmental	Terrestrial	Soil	Agricultural land	soil	defense	411	23783	0.017281251
3300026711	Soil microbial communities from Arlington Agricultural Research Station in Wisconsin and Kellogg Biological Station in Michigan, replicating the bioenergy cropping systems trials (BCSTs)	Soil microbial communities from Arlington Agricultural Research Station in Wisconsin, USA - Nitrogen cycling UWRJ-G09A2-10 (SPAdes)	Environmental	Terrestrial	Soil	Agricultural land	soil	prophage	76	23783	0.00319556
3300025996	Natural and restored wetland microbial communities from the San Francisco Bay, California, USA, that impact long-term carbon sequestration	Rice paddy soil microbial communities from Twitchell Island, California, USA - SF_Rice_20C_0N_301 (SPAdes) (version 2)	Environmental	Terrestrial	Soil	Paddy field/soil	soil	transposon	850	80274	0.010588734
3300025996	Natural and restored wetland microbial communities from the San Francisco Bay, California, USA, that impact long-term carbon sequestration	Rice paddy soil microbial communities from Twitchell Island, California, USA - SF_Rice_20C_0N_301 (SPAdes) (version 2)	Environmental	Terrestrial	Soil	Paddy field/soil	soil	plasmid	35	80274	0.000436007
3300025996	Natural and restored wetland microbial communities from the San Francisco Bay, California, USA, that impact long-term carbon sequestration	Rice paddy soil microbial communities from Twitchell Island, California, USA - SF_Rice_20C_0N_301 (SPAdes) (version 2)	Environmental	Terrestrial	Soil	Paddy field/soil	soil	defense	1538	80274	0.019159379
3300025996	Natural and restored wetland microbial communities from the San Francisco Bay, California, USA, that impact long-term carbon sequestration	Rice paddy soil microbial communities from Twitchell Island, California, USA - SF_Rice_20C_0N_301 (SPAdes) (version 2)	Environmental	Terrestrial	Soil	Paddy field/soil	soil	prophage	282	80274	0.003512968
3300019787	Permafrost microbial communities from Stordalen Mire, Sweden	Permafrost microbial communities from Stordalen Mire, Sweden - 812S3M metaG (PacBio error correction)	Environmental	Terrestrial	Soil	Wetlands	soil	transposon	16707	654317	0.025533495
3300019787	Permafrost microbial communities from Stordalen Mire, Sweden	Permafrost microbial communities from Stordalen Mire, Sweden - 812S3M metaG (PacBio error correction)	Environmental	Terrestrial	Soil	Wetlands	soil	plasmid	1562	654317	0.002387222
3300019787	Permafrost microbial communities from Stordalen Mire, Sweden	Permafrost microbial communities from Stordalen Mire, Sweden - 812S3M metaG (PacBio error correction)	Environmental	Terrestrial	Soil	Wetlands	soil	defense	19365	654317	0.029595746
3300019787	Permafrost microbial communities from Stordalen Mire, Sweden	Permafrost microbial communities from Stordalen Mire, Sweden - 812S3M metaG (PacBio error correction)	Environmental	Terrestrial	Soil	Wetlands	soil	prophage	5972	654317	0.009127074
3300026305	Grasslands soil microbial communities from the Angelo Coastal Reserve, California, USA	Grasslands soil microbial communities from the Angelo Coastal Reserve, California, USA - 14_1009_02_20cm (SPAdes) (version 2)	Environmental	Terrestrial	Soil	Grasslands	soil	transposon	3133	238924	0.013112956
3300026305	Grasslands soil microbial communities from the Angelo Coastal Reserve, California, USA	Grasslands soil microbial communities from the Angelo Coastal Reserve, California, USA - 14_1009_02_20cm (SPAdes) (version 2)	Environmental	Terrestrial	Soil	Grasslands	soil	plasmid	105	238924	0.00043947
3300026305	Grasslands soil microbial communities from the Angelo Coastal Reserve, California, USA	Grasslands soil microbial communities from the Angelo Coastal Reserve, California, USA - 14_1009_02_20cm (SPAdes) (version 2)	Environmental	Terrestrial	Soil	Grasslands	soil	defense	4518	238924	0.018909779
3300026305	Grasslands soil microbial communities from the Angelo Coastal Reserve, California, USA	Grasslands soil microbial communities from the Angelo Coastal Reserve, California, USA - 14_1009_02_20cm (SPAdes) (version 2)	Environmental	Terrestrial	Soil	Grasslands	soil	prophage	825	238924	0.003452981
3300026847	Tropical forest soil microbial communities from Luquillo Experimental Forest, Puerto Rico	Tropical forest soil microbial communities from Luquillo Experimental Forest, Puerto Rico - Sample 20 (SPAdes)	Environmental	Terrestrial	Soil	Tropical forest	soil	transposon	5307	73632	0.072074641
3300026847	Tropical forest soil microbial communities from Luquillo Experimental Forest, Puerto Rico	Tropical forest soil microbial communities from Luquillo Experimental Forest, Puerto Rico - Sample 20 (SPAdes)	Environmental	Terrestrial	Soil	Tropical forest	soil	plasmid	112	73632	0.001521078
3300026847	Tropical forest soil microbial communities from Luquillo Experimental Forest, Puerto Rico	Tropical forest soil microbial communities from Luquillo Experimental Forest, Puerto Rico - Sample 20 (SPAdes)	Environmental	Terrestrial	Soil	Tropical forest	soil	defense	1095	73632	0.014871252
3300026847	Tropical forest soil microbial communities from Luquillo Experimental Forest, Puerto Rico	Tropical forest soil microbial communities from Luquillo Experimental Forest, Puerto Rico - Sample 20 (SPAdes)	Environmental	Terrestrial	Soil	Tropical forest	soil	prophage	847	73632	0.011503151
3300025329	Arctic peat soil microbial communities from the Barrow Environmental Observatory site, Barrow, Alaska, USA	Arctic peat soil microbial communities from the Barrow Environmental Observatory site, Barrow, Alaska, USA - NGEE PermafrostL2-G (SPAdes) (version 2)	Environmental	Terrestrial	Soil	Wetlands	soil	transposon	289	9845	0.029355003
3300025329	Arctic peat soil microbial communities from the Barrow Environmental Observatory site, Barrow, Alaska, USA	Arctic peat soil microbial communities from the Barrow Environmental Observatory site, Barrow, Alaska, USA - NGEE PermafrostL2-G (SPAdes) (version 2)	Environmental	Terrestrial	Soil	Wetlands	soil	plasmid	15	9845	0.001523616
3300025329	Arctic peat soil microbial communities from the Barrow Environmental Observatory site, Barrow, Alaska, USA	Arctic peat soil microbial communities from the Barrow Environmental Observatory site, Barrow, Alaska, USA - NGEE PermafrostL2-G (SPAdes) (version 2)	Environmental	Terrestrial	Soil	Wetlands	soil	defense	296	9845	0.030066023
3300025329	Arctic peat soil microbial communities from the Barrow Environmental Observatory site, Barrow, Alaska, USA	Arctic peat soil microbial communities from the Barrow Environmental Observatory site, Barrow, Alaska, USA - NGEE PermafrostL2-G (SPAdes) (version 2)	Environmental	Terrestrial	Soil	Wetlands	soil	prophage	80	9845	0.008125952
3300026171	Utah desert microbiome from environmental samples near Hanksville, Utah, USA	Rock biofilm microbial communities from Utah desert near Hanksville, Utah, USA - E9	Environmental	Terrestrial	Soil	Unclassified	soil	transposon	1	4	0.25
3300026171	Utah desert microbiome from environmental samples near Hanksville, Utah, USA	Rock biofilm microbial communities from Utah desert near Hanksville, Utah, USA - E9	Environmental	Terrestrial	Soil	Unclassified	soil	plasmid	0	4	0
3300026171	Utah desert microbiome from environmental samples near Hanksville, Utah, USA	Rock biofilm microbial communities from Utah desert near Hanksville, Utah, USA - E9	Environmental	Terrestrial	Soil	Unclassified	soil	defense	0	4	0
3300026171	Utah desert microbiome from environmental samples near Hanksville, Utah, USA	Rock biofilm microbial communities from Utah desert near Hanksville, Utah, USA - E9	Environmental	Terrestrial	Soil	Unclassified	soil	prophage	0	4	0
3300020581	Forest soil microbial communities from Barre Woods Harvard Forest LTER site, Petersham, Massachusetts, United States	Forest soil microbial communities from Barre Woods Harvard Forest LTER site, Petersham, Massachusetts, United States - Inc-BW-C-14-M	Environmental	Terrestrial	Soil	Temperate forest	soil	transposon	41815	3365238	0.01242557
3300020581	Forest soil microbial communities from Barre Woods Harvard Forest LTER site, Petersham, Massachusetts, United States	Forest soil microbial communities from Barre Woods Harvard Forest LTER site, Petersham, Massachusetts, United States - Inc-BW-C-14-M	Environmental	Terrestrial	Soil	Temperate forest	soil	plasmid	3264	3365238	0.000969917
3300020581	Forest soil microbial communities from Barre Woods Harvard Forest LTER site, Petersham, Massachusetts, United States	Forest soil microbial communities from Barre Woods Harvard Forest LTER site, Petersham, Massachusetts, United States - Inc-BW-C-14-M	Environmental	Terrestrial	Soil	Temperate forest	soil	defense	67239	3365238	0.019980459
3300020581	Forest soil microbial communities from Barre Woods Harvard Forest LTER site, Petersham, Massachusetts, United States	Forest soil microbial communities from Barre Woods Harvard Forest LTER site, Petersham, Massachusetts, United States - Inc-BW-C-14-M	Environmental	Terrestrial	Soil	Temperate forest	soil	prophage	21598	3365238	0.006417971
3300026839	Tropical forest soil microbial communities from Luquillo Experimental Forest, Puerto Rico	Tropical forest soil microbial communities from Luquillo Experimental Forest, Puerto Rico - Sample 52 (SPAdes)	Environmental	Terrestrial	Soil	Tropical forest	soil	transposon	4021	67160	0.059871948
3300026839	Tropical forest soil microbial communities from Luquillo Experimental Forest, Puerto Rico	Tropical forest soil microbial communities from Luquillo Experimental Forest, Puerto Rico - Sample 52 (SPAdes)	Environmental	Terrestrial	Soil	Tropical forest	soil	plasmid	85	67160	0.001265634
3300026839	Tropical forest soil microbial communities from Luquillo Experimental Forest, Puerto Rico	Tropical forest soil microbial communities from Luquillo Experimental Forest, Puerto Rico - Sample 52 (SPAdes)	Environmental	Terrestrial	Soil	Tropical forest	soil	defense	1013	67160	0.015083383
3300026839	Tropical forest soil microbial communities from Luquillo Experimental Forest, Puerto Rico	Tropical forest soil microbial communities from Luquillo Experimental Forest, Puerto Rico - Sample 52 (SPAdes)	Environmental	Terrestrial	Soil	Tropical forest	soil	prophage	710	67160	0.010571769
3300026653	Soil microbial communities from 10 grassland sites in CA, CO, KS, KY, MN, MO, NM, SC, TX, that have been nitrogen fertilized	Grasslands soil microbial communities from Nunn, Colorado, USA, that are Nitrogen fertilized - NN1105 (SPAdes)	Environmental	Terrestrial	Soil	Grasslands	soil	transposon	511	9266	0.055147852
3300026653	Soil microbial communities from 10 grassland sites in CA, CO, KS, KY, MN, MO, NM, SC, TX, that have been nitrogen fertilized	Grasslands soil microbial communities from Nunn, Colorado, USA, that are Nitrogen fertilized - NN1105 (SPAdes)	Environmental	Terrestrial	Soil	Grasslands	soil	plasmid	2	9266	0.000215843
3300026653	Soil microbial communities from 10 grassland sites in CA, CO, KS, KY, MN, MO, NM, SC, TX, that have been nitrogen fertilized	Grasslands soil microbial communities from Nunn, Colorado, USA, that are Nitrogen fertilized - NN1105 (SPAdes)	Environmental	Terrestrial	Soil	Grasslands	soil	defense	158	9266	0.017051586
3300026653	Soil microbial communities from 10 grassland sites in CA, CO, KS, KY, MN, MO, NM, SC, TX, that have been nitrogen fertilized	Grasslands soil microbial communities from Nunn, Colorado, USA, that are Nitrogen fertilized - NN1105 (SPAdes)	Environmental	Terrestrial	Soil	Grasslands	soil	prophage	35	9266	0.00377725
3300027502	Forest soil microbial communities from multiple locations in Canada and USA	Forest soil microbial communities from Davy Crockett National Forest, Groveton, Texas, USA - Texas A ecozone_OM3H0_M2 (SPAdes) (version 2)	Environmental	Terrestrial	Soil	Temperate forest	soil	transposon	9982	313480	0.031842542
3300027502	Forest soil microbial communities from multiple locations in Canada and USA	Forest soil microbial communities from Davy Crockett National Forest, Groveton, Texas, USA - Texas A ecozone_OM3H0_M2 (SPAdes) (version 2)	Environmental	Terrestrial	Soil	Temperate forest	soil	plasmid	349	313480	0.001113309
3300027502	Forest soil microbial communities from multiple locations in Canada and USA	Forest soil microbial communities from Davy Crockett National Forest, Groveton, Texas, USA - Texas A ecozone_OM3H0_M2 (SPAdes) (version 2)	Environmental	Terrestrial	Soil	Temperate forest	soil	defense	4618	313480	0.014731402
3300027502	Forest soil microbial communities from multiple locations in Canada and USA	Forest soil microbial communities from Davy Crockett National Forest, Groveton, Texas, USA - Texas A ecozone_OM3H0_M2 (SPAdes) (version 2)	Environmental	Terrestrial	Soil	Temperate forest	soil	prophage	2108	313480	0.006724512
3300027381	Forest soil microbial communities from multiple locations in Canada and USA	Forest soil microbial communities from El Dorado National Forest, California, USA - Mediterranean Blodgett CA Ref_M2 (SPAdes) (version 2)	Environmental	Terrestrial	Soil	Temperate forest	soil	transposon	6514	305174	0.0213452
3300027381	Forest soil microbial communities from multiple locations in Canada and USA	Forest soil microbial communities from El Dorado National Forest, California, USA - Mediterranean Blodgett CA Ref_M2 (SPAdes) (version 2)	Environmental	Terrestrial	Soil	Temperate forest	soil	plasmid	230	305174	0.000753668
3300027381	Forest soil microbial communities from multiple locations in Canada and USA	Forest soil microbial communities from El Dorado National Forest, California, USA - Mediterranean Blodgett CA Ref_M2 (SPAdes) (version 2)	Environmental	Terrestrial	Soil	Temperate forest	soil	defense	4523	305174	0.014821053
3300027381	Forest soil microbial communities from multiple locations in Canada and USA	Forest soil microbial communities from El Dorado National Forest, California, USA - Mediterranean Blodgett CA Ref_M2 (SPAdes) (version 2)	Environmental	Terrestrial	Soil	Temperate forest	soil	prophage	1218	305174	0.003991166
3300027604	Peatlands soil microbial communities from Germany and Austria, that are sulfate reducing	Peat soil microbial communities from Weissenstadt, Germany - Sb_50d_5_LS metaG (SPAdes) (version 2)	Environmental	Terrestrial	Soil	Wetlands	soil	transposon	12338	445603	0.027688323
3300027604	Peatlands soil microbial communities from Germany and Austria, that are sulfate reducing	Peat soil microbial communities from Weissenstadt, Germany - Sb_50d_5_LS metaG (SPAdes) (version 2)	Environmental	Terrestrial	Soil	Wetlands	soil	plasmid	532	445603	0.001193888
3300027604	Peatlands soil microbial communities from Germany and Austria, that are sulfate reducing	Peat soil microbial communities from Weissenstadt, Germany - Sb_50d_5_LS metaG (SPAdes) (version 2)	Environmental	Terrestrial	Soil	Wetlands	soil	defense	12781	445603	0.028682482
3300027604	Peatlands soil microbial communities from Germany and Austria, that are sulfate reducing	Peat soil microbial communities from Weissenstadt, Germany - Sb_50d_5_LS metaG (SPAdes) (version 2)	Environmental	Terrestrial	Soil	Wetlands	soil	prophage	4375	445603	0.009818157
3300026475	Soil microbial communities from H.J. Andrews Experimental Forest, Oregon, United States	Soil microbial communities from H.J. Andrews Experimental Forest, Oregon, United States - CO-12-A	Environmental	Terrestrial	Soil	Temperate forest	soil	transposon	8248	236634	0.034855515
3300026475	Soil microbial communities from H.J. Andrews Experimental Forest, Oregon, United States	Soil microbial communities from H.J. Andrews Experimental Forest, Oregon, United States - CO-12-A	Environmental	Terrestrial	Soil	Temperate forest	soil	plasmid	240	236634	0.001014224
3300026475	Soil microbial communities from H.J. Andrews Experimental Forest, Oregon, United States	Soil microbial communities from H.J. Andrews Experimental Forest, Oregon, United States - CO-12-A	Environmental	Terrestrial	Soil	Temperate forest	soil	defense	3792	236634	0.016024747
3300026475	Soil microbial communities from H.J. Andrews Experimental Forest, Oregon, United States	Soil microbial communities from H.J. Andrews Experimental Forest, Oregon, United States - CO-12-A	Environmental	Terrestrial	Soil	Temperate forest	soil	prophage	1709	236634	0.007222124
3300021073	Soil and sediment microbial communities from the East River, CO, USA	Groundwater sediment microbial communities from an aquifer in East River, Colorado, USA - PLM1_60_b1 redo	Environmental	Terrestrial	Soil	Riparian zone	soil	transposon	15333	997116	0.015377348
3300021073	Soil and sediment microbial communities from the East River, CO, USA	Groundwater sediment microbial communities from an aquifer in East River, Colorado, USA - PLM1_60_b1 redo	Environmental	Terrestrial	Soil	Riparian zone	soil	plasmid	491	997116	0.00049242
3300021073	Soil and sediment microbial communities from the East River, CO, USA	Groundwater sediment microbial communities from an aquifer in East River, Colorado, USA - PLM1_60_b1 redo	Environmental	Terrestrial	Soil	Riparian zone	soil	defense	21531	997116	0.021593275
3300021073	Soil and sediment microbial communities from the East River, CO, USA	Groundwater sediment microbial communities from an aquifer in East River, Colorado, USA - PLM1_60_b1 redo	Environmental	Terrestrial	Soil	Riparian zone	soil	prophage	6197	997116	0.006214924
3300022895	Enriched soil aggregate microbial communities from Iowa State university to study microbial drivers of carbon cycling	Enriched soil aggregate microbial communities from Iowa State University, Ames, United States - MC6-MC0900-MG	Environmental	Terrestrial	Soil	Unclassified	soil	transposon	1494	381469	0.003916439
3300022895	Enriched soil aggregate microbial communities from Iowa State university to study microbial drivers of carbon cycling	Enriched soil aggregate microbial communities from Iowa State University, Ames, United States - MC6-MC0900-MG	Environmental	Terrestrial	Soil	Unclassified	soil	plasmid	523	381469	0.001371016
3300022895	Enriched soil aggregate microbial communities from Iowa State university to study microbial drivers of carbon cycling	Enriched soil aggregate microbial communities from Iowa State University, Ames, United States - MC6-MC0900-MG	Environmental	Terrestrial	Soil	Unclassified	soil	defense	8220	381469	0.021548278
3300022895	Enriched soil aggregate microbial communities from Iowa State university to study microbial drivers of carbon cycling	Enriched soil aggregate microbial communities from Iowa State University, Ames, United States - MC6-MC0900-MG	Environmental	Terrestrial	Soil	Unclassified	soil	prophage	3331	381469	0.008732033
3300027513	Soil and sediment microbial communities from the East River, CO, USA	Soil microbial communities from meander-bound floodplain in the East River, Colorado, USA - East River MetaG ERMLT890 (SPAdes) (version 2)	Environmental	Terrestrial	Soil	Floodplain	soil	transposon	3915	338402	0.011569081
3300027513	Soil and sediment microbial communities from the East River, CO, USA	Soil microbial communities from meander-bound floodplain in the East River, Colorado, USA - East River MetaG ERMLT890 (SPAdes) (version 2)	Environmental	Terrestrial	Soil	Floodplain	soil	plasmid	252	338402	0.000744676
3300027513	Soil and sediment microbial communities from the East River, CO, USA	Soil microbial communities from meander-bound floodplain in the East River, Colorado, USA - East River MetaG ERMLT890 (SPAdes) (version 2)	Environmental	Terrestrial	Soil	Floodplain	soil	defense	7672	338402	0.022671261
3300027513	Soil and sediment microbial communities from the East River, CO, USA	Soil microbial communities from meander-bound floodplain in the East River, Colorado, USA - East River MetaG ERMLT890 (SPAdes) (version 2)	Environmental	Terrestrial	Soil	Floodplain	soil	prophage	2610	338402	0.00771272
3300020021	Soil and sediment microbial communities from the East River, CO, USA	Soil microbial communities from a riparian zone of the East river system, Colorado, United States - H2c1	Environmental	Terrestrial	Soil	Riparian zone	soil	transposon	8999	876953	0.010261667
3300020021	Soil and sediment microbial communities from the East River, CO, USA	Soil microbial communities from a riparian zone of the East river system, Colorado, United States - H2c1	Environmental	Terrestrial	Soil	Riparian zone	soil	plasmid	888	876953	0.001012597
3300020021	Soil and sediment microbial communities from the East River, CO, USA	Soil microbial communities from a riparian zone of the East river system, Colorado, United States - H2c1	Environmental	Terrestrial	Soil	Riparian zone	soil	defense	19308	876953	0.022017143
3300020021	Soil and sediment microbial communities from the East River, CO, USA	Soil microbial communities from a riparian zone of the East river system, Colorado, United States - H2c1	Environmental	Terrestrial	Soil	Riparian zone	soil	prophage	4896	876953	0.005582967
3300027745	Thawing permafrost microbial communities from the Arctic, studying carbon transformations	Thawing permafrost microbial communities from the Arctic, studying carbon transformations - Permafrost 812P2M (version 2)	Environmental	Terrestrial	Soil	Wetlands	soil	transposon	9321	529221	0.01761268
3300027745	Thawing permafrost microbial communities from the Arctic, studying carbon transformations	Thawing permafrost microbial communities from the Arctic, studying carbon transformations - Permafrost 812P2M (version 2)	Environmental	Terrestrial	Soil	Wetlands	soil	plasmid	812	529221	0.001534331
3300027745	Thawing permafrost microbial communities from the Arctic, studying carbon transformations	Thawing permafrost microbial communities from the Arctic, studying carbon transformations - Permafrost 812P2M (version 2)	Environmental	Terrestrial	Soil	Wetlands	soil	defense	13827	529221	0.026127081
3300027745	Thawing permafrost microbial communities from the Arctic, studying carbon transformations	Thawing permafrost microbial communities from the Arctic, studying carbon transformations - Permafrost 812P2M (version 2)	Environmental	Terrestrial	Soil	Wetlands	soil	prophage	4094	529221	0.007735899
3300026482	Soil microbial communities from H.J. Andrews Experimental Forest, Oregon, United States	Soil microbial communities from H.J. Andrews Experimental Forest, Oregon, United States - DW-16-B	Environmental	Terrestrial	Soil	Temperate forest	soil	transposon	7027	264322	0.026584999
3300026482	Soil microbial communities from H.J. Andrews Experimental Forest, Oregon, United States	Soil microbial communities from H.J. Andrews Experimental Forest, Oregon, United States - DW-16-B	Environmental	Terrestrial	Soil	Temperate forest	soil	plasmid	290	264322	0.001097147
3300026482	Soil microbial communities from H.J. Andrews Experimental Forest, Oregon, United States	Soil microbial communities from H.J. Andrews Experimental Forest, Oregon, United States - DW-16-B	Environmental	Terrestrial	Soil	Temperate forest	soil	defense	4683	264322	0.017717027
3300026482	Soil microbial communities from H.J. Andrews Experimental Forest, Oregon, United States	Soil microbial communities from H.J. Andrews Experimental Forest, Oregon, United States - DW-16-B	Environmental	Terrestrial	Soil	Temperate forest	soil	prophage	1934	264322	0.007316833
3300018086	Tropical peatland microbial communities from different locations	Tropical peat soil microbial communities from peatlands in Department of Meta, Colombia - 0116_SJ02_MP02_10_MG	Environmental	Terrestrial	Soil	Wetlands	soil	transposon	47074	2653215	0.017742249
3300018086	Tropical peatland microbial communities from different locations	Tropical peat soil microbial communities from peatlands in Department of Meta, Colombia - 0116_SJ02_MP02_10_MG	Environmental	Terrestrial	Soil	Wetlands	soil	plasmid	2179	2653215	0.000821268
3300018086	Tropical peatland microbial communities from different locations	Tropical peat soil microbial communities from peatlands in Department of Meta, Colombia - 0116_SJ02_MP02_10_MG	Environmental	Terrestrial	Soil	Wetlands	soil	defense	67415	2653215	0.025408796
3300018086	Tropical peatland microbial communities from different locations	Tropical peat soil microbial communities from peatlands in Department of Meta, Colombia - 0116_SJ02_MP02_10_MG	Environmental	Terrestrial	Soil	Wetlands	soil	prophage	17095	2653215	0.006443127
3300026740	Soil microbial communities from Arlington Agricultural Research Station in Wisconsin and Kellogg Biological Station in Michigan, replicating the bioenergy cropping systems trials (BCSTs)	Soil microbial communities from Arlington Agricultural Research Station in Wisconsin, USA - Nitrogen cycling UWRJ-G05A1w-12 (SPAdes)	Environmental	Terrestrial	Soil	Agricultural land	soil	transposon	278	31719	0.008764463
3300026740	Soil microbial communities from Arlington Agricultural Research Station in Wisconsin and Kellogg Biological Station in Michigan, replicating the bioenergy cropping systems trials (BCSTs)	Soil microbial communities from Arlington Agricultural Research Station in Wisconsin, USA - Nitrogen cycling UWRJ-G05A1w-12 (SPAdes)	Environmental	Terrestrial	Soil	Agricultural land	soil	plasmid	7	31719	0.000220688
3300026740	Soil microbial communities from Arlington Agricultural Research Station in Wisconsin and Kellogg Biological Station in Michigan, replicating the bioenergy cropping systems trials (BCSTs)	Soil microbial communities from Arlington Agricultural Research Station in Wisconsin, USA - Nitrogen cycling UWRJ-G05A1w-12 (SPAdes)	Environmental	Terrestrial	Soil	Agricultural land	soil	defense	539	31719	0.01699297
3300026740	Soil microbial communities from Arlington Agricultural Research Station in Wisconsin and Kellogg Biological Station in Michigan, replicating the bioenergy cropping systems trials (BCSTs)	Soil microbial communities from Arlington Agricultural Research Station in Wisconsin, USA - Nitrogen cycling UWRJ-G05A1w-12 (SPAdes)	Environmental	Terrestrial	Soil	Agricultural land	soil	prophage	113	31719	0.003562533
3300021418	Soil and sediment microbial communities from the East River, CO, USA	Soil microbial communities from a riparian zone of the East river system, Colorado, United States - L3s2	Environmental	Terrestrial	Soil	Riparian zone	soil	transposon	4980	319235	0.015599793
3300021418	Soil and sediment microbial communities from the East River, CO, USA	Soil microbial communities from a riparian zone of the East river system, Colorado, United States - L3s2	Environmental	Terrestrial	Soil	Riparian zone	soil	plasmid	141	319235	0.000441681
3300021418	Soil and sediment microbial communities from the East River, CO, USA	Soil microbial communities from a riparian zone of the East river system, Colorado, United States - L3s2	Environmental	Terrestrial	Soil	Riparian zone	soil	defense	5992	319235	0.018769872
3300021418	Soil and sediment microbial communities from the East River, CO, USA	Soil microbial communities from a riparian zone of the East river system, Colorado, United States - L3s2	Environmental	Terrestrial	Soil	Riparian zone	soil	prophage	1546	319235	0.004842827
3300027964	Soil microbial communities from uranium-contaminated sites across the Upper Colorado River Basin region	Soil microbial communities from uranium-contaminated site in the Upper Colorado River Basin, Wyoming, United States - RVT147D111 HiSeq	Environmental	Terrestrial	Soil	Contaminated	soil	transposon	11061	610307	0.018123666
3300027964	Soil microbial communities from uranium-contaminated sites across the Upper Colorado River Basin region	Soil microbial communities from uranium-contaminated site in the Upper Colorado River Basin, Wyoming, United States - RVT147D111 HiSeq	Environmental	Terrestrial	Soil	Contaminated	soil	plasmid	373	610307	0.000611168
3300027964	Soil microbial communities from uranium-contaminated sites across the Upper Colorado River Basin region	Soil microbial communities from uranium-contaminated site in the Upper Colorado River Basin, Wyoming, United States - RVT147D111 HiSeq	Environmental	Terrestrial	Soil	Contaminated	soil	defense	18561	610307	0.030412563
3300027964	Soil microbial communities from uranium-contaminated sites across the Upper Colorado River Basin region	Soil microbial communities from uranium-contaminated site in the Upper Colorado River Basin, Wyoming, United States - RVT147D111 HiSeq	Environmental	Terrestrial	Soil	Contaminated	soil	prophage	3348	610307	0.005485764
3300027102	Forest soil microbial communities from Harvard Forest Long Term Ecological Research (LTER) site in Petersham, MA, for long-term soil warming studies	Forest soil microbial communities from Harvard Forest Long Term Ecological Research site in Petersham, Massachusetts, USA - MetaG HF028 (SPAdes)	Environmental	Terrestrial	Soil	Temperate forest	soil	transposon	1471	24964	0.058924852
3300027102	Forest soil microbial communities from Harvard Forest Long Term Ecological Research (LTER) site in Petersham, MA, for long-term soil warming studies	Forest soil microbial communities from Harvard Forest Long Term Ecological Research site in Petersham, Massachusetts, USA - MetaG HF028 (SPAdes)	Environmental	Terrestrial	Soil	Temperate forest	soil	plasmid	29	24964	0.001161673
3300027102	Forest soil microbial communities from Harvard Forest Long Term Ecological Research (LTER) site in Petersham, MA, for long-term soil warming studies	Forest soil microbial communities from Harvard Forest Long Term Ecological Research site in Petersham, Massachusetts, USA - MetaG HF028 (SPAdes)	Environmental	Terrestrial	Soil	Temperate forest	soil	defense	374	24964	0.014981573
3300027102	Forest soil microbial communities from Harvard Forest Long Term Ecological Research (LTER) site in Petersham, MA, for long-term soil warming studies	Forest soil microbial communities from Harvard Forest Long Term Ecological Research site in Petersham, Massachusetts, USA - MetaG HF028 (SPAdes)	Environmental	Terrestrial	Soil	Temperate forest	soil	prophage	247	24964	0.009894248
3300020181	Systems level insights into methane cycling in arid and semi-arid ecosystems	Soil microbial communities from Anza Borrego desert, Southern California, United States - S1+v_10	Environmental	Terrestrial	Soil	Desert	soil	transposon	10124	1274271	0.007944935
3300020181	Systems level insights into methane cycling in arid and semi-arid ecosystems	Soil microbial communities from Anza Borrego desert, Southern California, United States - S1+v_10	Environmental	Terrestrial	Soil	Desert	soil	plasmid	672	1274271	0.00052736
3300020181	Systems level insights into methane cycling in arid and semi-arid ecosystems	Soil microbial communities from Anza Borrego desert, Southern California, United States - S1+v_10	Environmental	Terrestrial	Soil	Desert	soil	defense	24431	1274271	0.019172531
3300020181	Systems level insights into methane cycling in arid and semi-arid ecosystems	Soil microbial communities from Anza Borrego desert, Southern California, United States - S1+v_10	Environmental	Terrestrial	Soil	Desert	soil	prophage	5504	1274271	0.004319332
3300020008	Soil and sediment microbial communities from the East River, CO, USA	Soil microbial communities from a riparian zone of the East river system, Colorado, United States - H1m2	Environmental	Terrestrial	Soil	Riparian zone	soil	transposon	1754	90769	0.019323778
3300020008	Soil and sediment microbial communities from the East River, CO, USA	Soil microbial communities from a riparian zone of the East river system, Colorado, United States - H1m2	Environmental	Terrestrial	Soil	Riparian zone	soil	plasmid	46	90769	0.000506781
3300020008	Soil and sediment microbial communities from the East River, CO, USA	Soil microbial communities from a riparian zone of the East river system, Colorado, United States - H1m2	Environmental	Terrestrial	Soil	Riparian zone	soil	defense	1545	90769	0.01702123
3300020008	Soil and sediment microbial communities from the East River, CO, USA	Soil microbial communities from a riparian zone of the East river system, Colorado, United States - H1m2	Environmental	Terrestrial	Soil	Riparian zone	soil	prophage	408	90769	0.004494927
3300019880	Soil and sediment microbial communities from the East River, CO, USA	Soil microbial communities from a riparian zone of the East river system, Colorado, United States - H3a1	Environmental	Terrestrial	Soil	Riparian zone	soil	transposon	3215	291458	0.011030749
3300019880	Soil and sediment microbial communities from the East River, CO, USA	Soil microbial communities from a riparian zone of the East river system, Colorado, United States - H3a1	Environmental	Terrestrial	Soil	Riparian zone	soil	plasmid	175	291458	0.00060043
3300019880	Soil and sediment microbial communities from the East River, CO, USA	Soil microbial communities from a riparian zone of the East river system, Colorado, United States - H3a1	Environmental	Terrestrial	Soil	Riparian zone	soil	defense	6063	291458	0.020802311
3300019880	Soil and sediment microbial communities from the East River, CO, USA	Soil microbial communities from a riparian zone of the East river system, Colorado, United States - H3a1	Environmental	Terrestrial	Soil	Riparian zone	soil	prophage	1432	291458	0.004913229
3300027691	Agricultural soil microbial communities from Utah and Georgia to study Nitrogen management	Agricultural soil microbial communities from Utah to study Nitrogen management - NC AS100 (SPAdes) (version 2)	Environmental	Terrestrial	Soil	Agricultural land	soil	transposon	4409	678837	0.006494932
3300027691	Agricultural soil microbial communities from Utah and Georgia to study Nitrogen management	Agricultural soil microbial communities from Utah to study Nitrogen management - NC AS100 (SPAdes) (version 2)	Environmental	Terrestrial	Soil	Agricultural land	soil	plasmid	183	678837	0.000269579
3300027691	Agricultural soil microbial communities from Utah and Georgia to study Nitrogen management	Agricultural soil microbial communities from Utah to study Nitrogen management - NC AS100 (SPAdes) (version 2)	Environmental	Terrestrial	Soil	Agricultural land	soil	defense	12479	678837	0.018382911
3300027691	Agricultural soil microbial communities from Utah and Georgia to study Nitrogen management	Agricultural soil microbial communities from Utah to study Nitrogen management - NC AS100 (SPAdes) (version 2)	Environmental	Terrestrial	Soil	Agricultural land	soil	prophage	1990	678837	0.002931484
3300027474	Soil microbial communities from Arlington Agricultural Research Station in Wisconsin and Kellogg Biological Station in Michigan, replicating the bioenergy cropping systems trials (BCSTs)	Soil microbial communities from Arlington Agricultural Research Station in Wisconsin, USA - Nitrogen cycling UWRJ-G09.2A5-11 (SPAdes)	Environmental	Terrestrial	Soil	Agricultural land	soil	transposon	289	31044	0.009309367
3300027474	Soil microbial communities from Arlington Agricultural Research Station in Wisconsin and Kellogg Biological Station in Michigan, replicating the bioenergy cropping systems trials (BCSTs)	Soil microbial communities from Arlington Agricultural Research Station in Wisconsin, USA - Nitrogen cycling UWRJ-G09.2A5-11 (SPAdes)	Environmental	Terrestrial	Soil	Agricultural land	soil	plasmid	9	31044	0.000289911
3300027474	Soil microbial communities from Arlington Agricultural Research Station in Wisconsin and Kellogg Biological Station in Michigan, replicating the bioenergy cropping systems trials (BCSTs)	Soil microbial communities from Arlington Agricultural Research Station in Wisconsin, USA - Nitrogen cycling UWRJ-G09.2A5-11 (SPAdes)	Environmental	Terrestrial	Soil	Agricultural land	soil	defense	534	31044	0.017201392
3300027474	Soil microbial communities from Arlington Agricultural Research Station in Wisconsin and Kellogg Biological Station in Michigan, replicating the bioenergy cropping systems trials (BCSTs)	Soil microbial communities from Arlington Agricultural Research Station in Wisconsin, USA - Nitrogen cycling UWRJ-G09.2A5-11 (SPAdes)	Environmental	Terrestrial	Soil	Agricultural land	soil	prophage	98	31044	0.00315681
3300027470	Soil microbial communities from Arlington Agricultural Research Station in Wisconsin and Kellogg Biological Station in Michigan, replicating the bioenergy cropping systems trials (BCSTs)	Soil microbial communities from Arlington Agricultural Research Station in Wisconsin, USA - Nitrogen cycling UWRJ-BECK03-D (SPAdes)	Environmental	Terrestrial	Soil	Agricultural land	soil	transposon	461	22996	0.020046965
3300027470	Soil microbial communities from Arlington Agricultural Research Station in Wisconsin and Kellogg Biological Station in Michigan, replicating the bioenergy cropping systems trials (BCSTs)	Soil microbial communities from Arlington Agricultural Research Station in Wisconsin, USA - Nitrogen cycling UWRJ-BECK03-D (SPAdes)	Environmental	Terrestrial	Soil	Agricultural land	soil	plasmid	10	22996	0.000434858
3300027470	Soil microbial communities from Arlington Agricultural Research Station in Wisconsin and Kellogg Biological Station in Michigan, replicating the bioenergy cropping systems trials (BCSTs)	Soil microbial communities from Arlington Agricultural Research Station in Wisconsin, USA - Nitrogen cycling UWRJ-BECK03-D (SPAdes)	Environmental	Terrestrial	Soil	Agricultural land	soil	defense	401	22996	0.017437815
3300027470	Soil microbial communities from Arlington Agricultural Research Station in Wisconsin and Kellogg Biological Station in Michigan, replicating the bioenergy cropping systems trials (BCSTs)	Soil microbial communities from Arlington Agricultural Research Station in Wisconsin, USA - Nitrogen cycling UWRJ-BECK03-D (SPAdes)	Environmental	Terrestrial	Soil	Agricultural land	soil	prophage	97	22996	0.004218125
3300024249	Soil microbial communities from Purdue University Martell Research Forest, Indiana, United States	Soil microbial communities from Purdue University Martell Research Forest, Indiana, United States - CNK17	Environmental	Terrestrial	Soil	Temperate forest	soil	transposon	2672	244444	0.010930929
3300024249	Soil microbial communities from Purdue University Martell Research Forest, Indiana, United States	Soil microbial communities from Purdue University Martell Research Forest, Indiana, United States - CNK17	Environmental	Terrestrial	Soil	Temperate forest	soil	plasmid	186	244444	0.00076091
3300024249	Soil microbial communities from Purdue University Martell Research Forest, Indiana, United States	Soil microbial communities from Purdue University Martell Research Forest, Indiana, United States - CNK17	Environmental	Terrestrial	Soil	Temperate forest	soil	defense	4957	244444	0.020278673
3300024249	Soil microbial communities from Purdue University Martell Research Forest, Indiana, United States	Soil microbial communities from Purdue University Martell Research Forest, Indiana, United States - CNK17	Environmental	Terrestrial	Soil	Temperate forest	soil	prophage	1700	244444	0.006954558
3300019884	Soil and sediment microbial communities from the East River, CO, USA	Soil microbial communities from a riparian zone of the East river system, Colorado, United States - L2s2	Environmental	Terrestrial	Soil	Riparian zone	soil	transposon	4644	436730	0.010633572
3300019884	Soil and sediment microbial communities from the East River, CO, USA	Soil microbial communities from a riparian zone of the East river system, Colorado, United States - L2s2	Environmental	Terrestrial	Soil	Riparian zone	soil	plasmid	168	436730	0.000384677
3300019884	Soil and sediment microbial communities from the East River, CO, USA	Soil microbial communities from a riparian zone of the East river system, Colorado, United States - L2s2	Environmental	Terrestrial	Soil	Riparian zone	soil	defense	8301	436730	0.019007167
3300019884	Soil and sediment microbial communities from the East River, CO, USA	Soil microbial communities from a riparian zone of the East river system, Colorado, United States - L2s2	Environmental	Terrestrial	Soil	Riparian zone	soil	prophage	1568	436730	0.003590319
3300026036	Natural and restored wetland microbial communities from the San Francisco Bay, California, USA, that impact long-term carbon sequestration	Rice paddy soil microbial communities from Twitchell Island, California, USA - SF_Rice_10C_0N_404 (SPAdes) (version 2)	Environmental	Terrestrial	Soil	Paddy field/soil	soil	transposon	1836	161108	0.011396082
3300026036	Natural and restored wetland microbial communities from the San Francisco Bay, California, USA, that impact long-term carbon sequestration	Rice paddy soil microbial communities from Twitchell Island, California, USA - SF_Rice_10C_0N_404 (SPAdes) (version 2)	Environmental	Terrestrial	Soil	Paddy field/soil	soil	plasmid	67	161108	0.00041587
3300026036	Natural and restored wetland microbial communities from the San Francisco Bay, California, USA, that impact long-term carbon sequestration	Rice paddy soil microbial communities from Twitchell Island, California, USA - SF_Rice_10C_0N_404 (SPAdes) (version 2)	Environmental	Terrestrial	Soil	Paddy field/soil	soil	defense	3135	161108	0.019458996
3300026036	Natural and restored wetland microbial communities from the San Francisco Bay, California, USA, that impact long-term carbon sequestration	Rice paddy soil microbial communities from Twitchell Island, California, USA - SF_Rice_10C_0N_404 (SPAdes) (version 2)	Environmental	Terrestrial	Soil	Paddy field/soil	soil	prophage	613	161108	0.003804901
3300018432	Populus soil microbial communities from riparian zone of different river systems in the western United States	Populus adjacent soil microbial communities from riparian zone of Yellowstone River, Montana, USA - 550 T	Environmental	Terrestrial	Soil	Riparian zone	soil	transposon	57356	6673638	0.008594413
3300018432	Populus soil microbial communities from riparian zone of different river systems in the western United States	Populus adjacent soil microbial communities from riparian zone of Yellowstone River, Montana, USA - 550 T	Environmental	Terrestrial	Soil	Riparian zone	soil	plasmid	3336	6673638	0.000499877
3300018432	Populus soil microbial communities from riparian zone of different river systems in the western United States	Populus adjacent soil microbial communities from riparian zone of Yellowstone River, Montana, USA - 550 T	Environmental	Terrestrial	Soil	Riparian zone	soil	defense	127569	6673638	0.019115361
3300018432	Populus soil microbial communities from riparian zone of different river systems in the western United States	Populus adjacent soil microbial communities from riparian zone of Yellowstone River, Montana, USA - 550 T	Environmental	Terrestrial	Soil	Riparian zone	soil	prophage	28902	6673638	0.004330771
3300026766	Soil microbial communities from Arlington Agricultural Research Station in Wisconsin and Kellogg Biological Station in Michigan, replicating the bioenergy cropping systems trials (BCSTs)	Soil microbial communities from Arlington Agricultural Research Station in Wisconsin, USA - Nitrogen cycling UWRJ-SCHO22-D (SPAdes)	Environmental	Terrestrial	Soil	Agricultural land	soil	transposon	462	38067	0.012136496
3300026766	Soil microbial communities from Arlington Agricultural Research Station in Wisconsin and Kellogg Biological Station in Michigan, replicating the bioenergy cropping systems trials (BCSTs)	Soil microbial communities from Arlington Agricultural Research Station in Wisconsin, USA - Nitrogen cycling UWRJ-SCHO22-D (SPAdes)	Environmental	Terrestrial	Soil	Agricultural land	soil	plasmid	10	38067	0.000262695
3300026766	Soil microbial communities from Arlington Agricultural Research Station in Wisconsin and Kellogg Biological Station in Michigan, replicating the bioenergy cropping systems trials (BCSTs)	Soil microbial communities from Arlington Agricultural Research Station in Wisconsin, USA - Nitrogen cycling UWRJ-SCHO22-D (SPAdes)	Environmental	Terrestrial	Soil	Agricultural land	soil	defense	763	38067	0.020043607
3300026766	Soil microbial communities from Arlington Agricultural Research Station in Wisconsin and Kellogg Biological Station in Michigan, replicating the bioenergy cropping systems trials (BCSTs)	Soil microbial communities from Arlington Agricultural Research Station in Wisconsin, USA - Nitrogen cycling UWRJ-SCHO22-D (SPAdes)	Environmental	Terrestrial	Soil	Agricultural land	soil	prophage	185	38067	0.004859852
3300027061	Forest soil microbial communities from multiple locations in Canada and USA	Forest soil microbial communities from Davy Crockett National Forest, Groveton, Texas, USA - Texas A ecozone_OM1H0_M3 (SPAdes) (version 2)	Environmental	Terrestrial	Soil	Temperate forest	soil	transposon	5980	153751	0.038894056
3300027061	Forest soil microbial communities from multiple locations in Canada and USA	Forest soil microbial communities from Davy Crockett National Forest, Groveton, Texas, USA - Texas A ecozone_OM1H0_M3 (SPAdes) (version 2)	Environmental	Terrestrial	Soil	Temperate forest	soil	plasmid	196	153751	0.001274788
3300027061	Forest soil microbial communities from multiple locations in Canada and USA	Forest soil microbial communities from Davy Crockett National Forest, Groveton, Texas, USA - Texas A ecozone_OM1H0_M3 (SPAdes) (version 2)	Environmental	Terrestrial	Soil	Temperate forest	soil	defense	2323	153751	0.015108845
3300027061	Forest soil microbial communities from multiple locations in Canada and USA	Forest soil microbial communities from Davy Crockett National Forest, Groveton, Texas, USA - Texas A ecozone_OM1H0_M3 (SPAdes) (version 2)	Environmental	Terrestrial	Soil	Temperate forest	soil	prophage	1220	153751	0.007934908
3300027568	Peatlands soil microbial communities from Germany and Austria, that are sulfate reducing	Peat soil microbial communities from Weissenstadt, Germany - Sb_50d_7_NC metaG (SPAdes) (version 2)	Environmental	Terrestrial	Soil	Wetlands	soil	transposon	12155	431035	0.028199566
3300027568	Peatlands soil microbial communities from Germany and Austria, that are sulfate reducing	Peat soil microbial communities from Weissenstadt, Germany - Sb_50d_7_NC metaG (SPAdes) (version 2)	Environmental	Terrestrial	Soil	Wetlands	soil	plasmid	429	431035	0.000995279
3300027568	Peatlands soil microbial communities from Germany and Austria, that are sulfate reducing	Peat soil microbial communities from Weissenstadt, Germany - Sb_50d_7_NC metaG (SPAdes) (version 2)	Environmental	Terrestrial	Soil	Wetlands	soil	defense	10839	431035	0.02514645
3300027568	Peatlands soil microbial communities from Germany and Austria, that are sulfate reducing	Peat soil microbial communities from Weissenstadt, Germany - Sb_50d_7_NC metaG (SPAdes) (version 2)	Environmental	Terrestrial	Soil	Wetlands	soil	prophage	3488	431035	0.00809215
3300019881	Soil and sediment microbial communities from the East River, CO, USA	Soil microbial communities from a riparian zone of the East river system, Colorado, United States - U3c2	Environmental	Terrestrial	Soil	Riparian zone	soil	transposon	5538	459855	0.012042927
3300019881	Soil and sediment microbial communities from the East River, CO, USA	Soil microbial communities from a riparian zone of the East river system, Colorado, United States - U3c2	Environmental	Terrestrial	Soil	Riparian zone	soil	plasmid	207	459855	0.000450142
3300019881	Soil and sediment microbial communities from the East River, CO, USA	Soil microbial communities from a riparian zone of the East river system, Colorado, United States - U3c2	Environmental	Terrestrial	Soil	Riparian zone	soil	defense	8652	459855	0.018814626
3300019881	Soil and sediment microbial communities from the East River, CO, USA	Soil microbial communities from a riparian zone of the East river system, Colorado, United States - U3c2	Environmental	Terrestrial	Soil	Riparian zone	soil	prophage	2413	459855	0.005247306
3300027064	Forest soil microbial communities from Harvard Forest Long Term Ecological Research (LTER) site in Petersham, MA, for long-term soil warming studies	Forest soil microbial communities from Harvard Forest Long Term Ecological Research site in Petersham, Massachusetts, USA - MetaG HF003 (SPAdes)	Environmental	Terrestrial	Soil	Temperate forest	soil	transposon	3267	120848	0.02703396
3300027064	Forest soil microbial communities from Harvard Forest Long Term Ecological Research (LTER) site in Petersham, MA, for long-term soil warming studies	Forest soil microbial communities from Harvard Forest Long Term Ecological Research site in Petersham, Massachusetts, USA - MetaG HF003 (SPAdes)	Environmental	Terrestrial	Soil	Temperate forest	soil	plasmid	144	120848	0.00119158
3300027064	Forest soil microbial communities from Harvard Forest Long Term Ecological Research (LTER) site in Petersham, MA, for long-term soil warming studies	Forest soil microbial communities from Harvard Forest Long Term Ecological Research site in Petersham, Massachusetts, USA - MetaG HF003 (SPAdes)	Environmental	Terrestrial	Soil	Temperate forest	soil	defense	2169	120848	0.017948166
3300027064	Forest soil microbial communities from Harvard Forest Long Term Ecological Research (LTER) site in Petersham, MA, for long-term soil warming studies	Forest soil microbial communities from Harvard Forest Long Term Ecological Research site in Petersham, Massachusetts, USA - MetaG HF003 (SPAdes)	Environmental	Terrestrial	Soil	Temperate forest	soil	prophage	702	120848	0.00580895
3300026741	Soil microbial communities from Arlington Agricultural Research Station in Wisconsin and Kellogg Biological Station in Michigan, replicating the bioenergy cropping systems trials (BCSTs)	Soil microbial communities from Arlington Agricultural Research Station in Wisconsin, USA - Nitrogen cycling UWRJ-SCHO21-C (SPAdes)	Environmental	Terrestrial	Soil	Agricultural land	soil	transposon	435	32485	0.013390796
3300026741	Soil microbial communities from Arlington Agricultural Research Station in Wisconsin and Kellogg Biological Station in Michigan, replicating the bioenergy cropping systems trials (BCSTs)	Soil microbial communities from Arlington Agricultural Research Station in Wisconsin, USA - Nitrogen cycling UWRJ-SCHO21-C (SPAdes)	Environmental	Terrestrial	Soil	Agricultural land	soil	plasmid	12	32485	0.000369401
3300026741	Soil microbial communities from Arlington Agricultural Research Station in Wisconsin and Kellogg Biological Station in Michigan, replicating the bioenergy cropping systems trials (BCSTs)	Soil microbial communities from Arlington Agricultural Research Station in Wisconsin, USA - Nitrogen cycling UWRJ-SCHO21-C (SPAdes)	Environmental	Terrestrial	Soil	Agricultural land	soil	defense	503	32485	0.01548407
3300026741	Soil microbial communities from Arlington Agricultural Research Station in Wisconsin and Kellogg Biological Station in Michigan, replicating the bioenergy cropping systems trials (BCSTs)	Soil microbial communities from Arlington Agricultural Research Station in Wisconsin, USA - Nitrogen cycling UWRJ-SCHO21-C (SPAdes)	Environmental	Terrestrial	Soil	Agricultural land	soil	prophage	135	32485	0.004155764
3300026817	Tropical forest soil microbial communities from Luquillo Experimental Forest, Puerto Rico	Tropical forest soil microbial communities from Luquillo Experimental Forest, Puerto Rico - Sample 17 (SPAdes)	Environmental	Terrestrial	Soil	Tropical forest	soil	transposon	4704	56428	0.083362869
3300026817	Tropical forest soil microbial communities from Luquillo Experimental Forest, Puerto Rico	Tropical forest soil microbial communities from Luquillo Experimental Forest, Puerto Rico - Sample 17 (SPAdes)	Environmental	Terrestrial	Soil	Tropical forest	soil	plasmid	89	56428	0.001577231
3300026817	Tropical forest soil microbial communities from Luquillo Experimental Forest, Puerto Rico	Tropical forest soil microbial communities from Luquillo Experimental Forest, Puerto Rico - Sample 17 (SPAdes)	Environmental	Terrestrial	Soil	Tropical forest	soil	defense	841	56428	0.014903948
3300026817	Tropical forest soil microbial communities from Luquillo Experimental Forest, Puerto Rico	Tropical forest soil microbial communities from Luquillo Experimental Forest, Puerto Rico - Sample 17 (SPAdes)	Environmental	Terrestrial	Soil	Tropical forest	soil	prophage	673	56428	0.011926703
3300026936	Soil microbial communities from Arlington Agricultural Research Station in Wisconsin and Kellogg Biological Station in Michigan, replicating the bioenergy cropping systems trials (BCSTs)	Soil microbial communities from Arlington Agricultural Research Station in Wisconsin, USA - Nitrogen cycling UWRJ-G10A2-12 (SPAdes)	Environmental	Terrestrial	Soil	Agricultural land	soil	transposon	300	31762	0.009445249
3300026936	Soil microbial communities from Arlington Agricultural Research Station in Wisconsin and Kellogg Biological Station in Michigan, replicating the bioenergy cropping systems trials (BCSTs)	Soil microbial communities from Arlington Agricultural Research Station in Wisconsin, USA - Nitrogen cycling UWRJ-G10A2-12 (SPAdes)	Environmental	Terrestrial	Soil	Agricultural land	soil	plasmid	7	31762	0.000220389
3300026936	Soil microbial communities from Arlington Agricultural Research Station in Wisconsin and Kellogg Biological Station in Michigan, replicating the bioenergy cropping systems trials (BCSTs)	Soil microbial communities from Arlington Agricultural Research Station in Wisconsin, USA - Nitrogen cycling UWRJ-G10A2-12 (SPAdes)	Environmental	Terrestrial	Soil	Agricultural land	soil	defense	526	31762	0.01656067
3300026936	Soil microbial communities from Arlington Agricultural Research Station in Wisconsin and Kellogg Biological Station in Michigan, replicating the bioenergy cropping systems trials (BCSTs)	Soil microbial communities from Arlington Agricultural Research Station in Wisconsin, USA - Nitrogen cycling UWRJ-G10A2-12 (SPAdes)	Environmental	Terrestrial	Soil	Agricultural land	soil	prophage	89	31762	0.002802091
3300027821	Surface soil microbial communities from Centralia Pennsylvania, which are recovering from an underground coalmine fire.	Surface soil microbial communities from Centralia Pennsylvania, which are recovering from an underground coalmine fire. - Coalmine Soil_Cen17_06102014_R1 (SPAdes) (version 2)	Environmental	Terrestrial	Soil	Unclassified	soil	transposon	9426	1204173	0.007827779
3300027821	Surface soil microbial communities from Centralia Pennsylvania, which are recovering from an underground coalmine fire.	Surface soil microbial communities from Centralia Pennsylvania, which are recovering from an underground coalmine fire. - Coalmine Soil_Cen17_06102014_R1 (SPAdes) (version 2)	Environmental	Terrestrial	Soil	Unclassified	soil	plasmid	462	1204173	0.000383666
3300027821	Surface soil microbial communities from Centralia Pennsylvania, which are recovering from an underground coalmine fire.	Surface soil microbial communities from Centralia Pennsylvania, which are recovering from an underground coalmine fire. - Coalmine Soil_Cen17_06102014_R1 (SPAdes) (version 2)	Environmental	Terrestrial	Soil	Unclassified	soil	defense	20669	1204173	0.017164477
3300027821	Surface soil microbial communities from Centralia Pennsylvania, which are recovering from an underground coalmine fire.	Surface soil microbial communities from Centralia Pennsylvania, which are recovering from an underground coalmine fire. - Coalmine Soil_Cen17_06102014_R1 (SPAdes) (version 2)	Environmental	Terrestrial	Soil	Unclassified	soil	prophage	5210	1204173	0.004326621
3300026065	Natural and restored wetland microbial communities from the San Francisco Bay, California, USA, that impact long-term carbon sequestration	Natural and restored wetland microbial communities from the San Francisco Bay, California, USA, that impact long-term carbon sequestration - RushSE_CattailNLB_D1 (SPAdes) (version 2)	Environmental	Terrestrial	Soil	Wetlands	soil	transposon	1501	95299	0.015750428
3300026065	Natural and restored wetland microbial communities from the San Francisco Bay, California, USA, that impact long-term carbon sequestration	Natural and restored wetland microbial communities from the San Francisco Bay, California, USA, that impact long-term carbon sequestration - RushSE_CattailNLB_D1 (SPAdes) (version 2)	Environmental	Terrestrial	Soil	Wetlands	soil	plasmid	33	95299	0.000346279
3300026065	Natural and restored wetland microbial communities from the San Francisco Bay, California, USA, that impact long-term carbon sequestration	Natural and restored wetland microbial communities from the San Francisco Bay, California, USA, that impact long-term carbon sequestration - RushSE_CattailNLB_D1 (SPAdes) (version 2)	Environmental	Terrestrial	Soil	Wetlands	soil	defense	1868	95299	0.019601465
3300026065	Natural and restored wetland microbial communities from the San Francisco Bay, California, USA, that impact long-term carbon sequestration	Natural and restored wetland microbial communities from the San Francisco Bay, California, USA, that impact long-term carbon sequestration - RushSE_CattailNLB_D1 (SPAdes) (version 2)	Environmental	Terrestrial	Soil	Wetlands	soil	prophage	488	95299	0.005120725
3300020020	Soil and sediment microbial communities from the East River, CO, USA	Soil microbial communities from a riparian zone of the East river system, Colorado, United States - L2a1	Environmental	Terrestrial	Soil	Riparian zone	soil	transposon	4012	431724	0.009292974
3300020020	Soil and sediment microbial communities from the East River, CO, USA	Soil microbial communities from a riparian zone of the East river system, Colorado, United States - L2a1	Environmental	Terrestrial	Soil	Riparian zone	soil	plasmid	264	431724	0.000611502
3300020020	Soil and sediment microbial communities from the East River, CO, USA	Soil microbial communities from a riparian zone of the East river system, Colorado, United States - L2a1	Environmental	Terrestrial	Soil	Riparian zone	soil	defense	8859	431724	0.020520054
3300020020	Soil and sediment microbial communities from the East River, CO, USA	Soil microbial communities from a riparian zone of the East river system, Colorado, United States - L2a1	Environmental	Terrestrial	Soil	Riparian zone	soil	prophage	3893	431724	0.009017335
3300027575	Forest soil microbial communities from multiple locations in Canada and USA	Forest soil microbial communities from Algoma, Ontario, Canada - Jack Pine, Ontario site 1_JW_Ref_O1 (SPAdes) (version 2)	Environmental	Terrestrial	Soil	Boreal forest/Taiga	soil	transposon	5990	366416	0.016347539
3300027575	Forest soil microbial communities from multiple locations in Canada and USA	Forest soil microbial communities from Algoma, Ontario, Canada - Jack Pine, Ontario site 1_JW_Ref_O1 (SPAdes) (version 2)	Environmental	Terrestrial	Soil	Boreal forest/Taiga	soil	plasmid	415	366416	0.001132592
3300027575	Forest soil microbial communities from multiple locations in Canada and USA	Forest soil microbial communities from Algoma, Ontario, Canada - Jack Pine, Ontario site 1_JW_Ref_O1 (SPAdes) (version 2)	Environmental	Terrestrial	Soil	Boreal forest/Taiga	soil	defense	6785	366416	0.018517204
3300027575	Forest soil microbial communities from multiple locations in Canada and USA	Forest soil microbial communities from Algoma, Ontario, Canada - Jack Pine, Ontario site 1_JW_Ref_O1 (SPAdes) (version 2)	Environmental	Terrestrial	Soil	Boreal forest/Taiga	soil	prophage	1869	366416	0.00510076
3300025432	Peatland microbial communities from Minnesota, USA, analyzing carbon cycling and trace gas fluxes	Peatland microbial communities from SPRUCE experiment site at the Marcell Experimental Forest, Minnesota, USA - June2015DPH_20_40 (SPAdes) (version 2)	Environmental	Terrestrial	Soil	Wetlands	soil	transposon	5922	217704	0.027202073
3300025432	Peatland microbial communities from Minnesota, USA, analyzing carbon cycling and trace gas fluxes	Peatland microbial communities from SPRUCE experiment site at the Marcell Experimental Forest, Minnesota, USA - June2015DPH_20_40 (SPAdes) (version 2)	Environmental	Terrestrial	Soil	Wetlands	soil	plasmid	369	217704	0.001694962
3300025432	Peatland microbial communities from Minnesota, USA, analyzing carbon cycling and trace gas fluxes	Peatland microbial communities from SPRUCE experiment site at the Marcell Experimental Forest, Minnesota, USA - June2015DPH_20_40 (SPAdes) (version 2)	Environmental	Terrestrial	Soil	Wetlands	soil	defense	8272	217704	0.037996546
3300025432	Peatland microbial communities from Minnesota, USA, analyzing carbon cycling and trace gas fluxes	Peatland microbial communities from SPRUCE experiment site at the Marcell Experimental Forest, Minnesota, USA - June2015DPH_20_40 (SPAdes) (version 2)	Environmental	Terrestrial	Soil	Wetlands	soil	prophage	2520	217704	0.01157535
3300024288	Vadose zone soil and rhizosphere microbial communities from the Eel River Critical Zone Observatory, Northern California to study diel carbon cycling	Vadose zone soil fungal communities from Angelo Coast Range Reserve, California, USA - CZOMad2_1_08_16fungal	Environmental	Terrestrial	Soil	Vadose zone	soil	transposon	19543	1402701	0.013932406
3300024288	Vadose zone soil and rhizosphere microbial communities from the Eel River Critical Zone Observatory, Northern California to study diel carbon cycling	Vadose zone soil fungal communities from Angelo Coast Range Reserve, California, USA - CZOMad2_1_08_16fungal	Environmental	Terrestrial	Soil	Vadose zone	soil	plasmid	1260	1402701	0.000898267
3300024288	Vadose zone soil and rhizosphere microbial communities from the Eel River Critical Zone Observatory, Northern California to study diel carbon cycling	Vadose zone soil fungal communities from Angelo Coast Range Reserve, California, USA - CZOMad2_1_08_16fungal	Environmental	Terrestrial	Soil	Vadose zone	soil	defense	27380	1402701	0.019519484
3300024288	Vadose zone soil and rhizosphere microbial communities from the Eel River Critical Zone Observatory, Northern California to study diel carbon cycling	Vadose zone soil fungal communities from Angelo Coast Range Reserve, California, USA - CZOMad2_1_08_16fungal	Environmental	Terrestrial	Soil	Vadose zone	soil	prophage	8280	1402701	0.005902897
3300026695	Soil microbial communities from 10 grassland sites in CA, CO, KS, KY, MN, MO, NM, SC, TX, that have been nitrogen fertilized	Forest soil microbial communities from Willamette National Forest, Oregon, USA, amended with Nitrogen - NN391 (SPAdes)	Environmental	Terrestrial	Soil	Boreal forest/Taiga	soil	transposon	1078	19572	0.055078684
3300026695	Soil microbial communities from 10 grassland sites in CA, CO, KS, KY, MN, MO, NM, SC, TX, that have been nitrogen fertilized	Forest soil microbial communities from Willamette National Forest, Oregon, USA, amended with Nitrogen - NN391 (SPAdes)	Environmental	Terrestrial	Soil	Boreal forest/Taiga	soil	plasmid	23	19572	0.001175148
3300026695	Soil microbial communities from 10 grassland sites in CA, CO, KS, KY, MN, MO, NM, SC, TX, that have been nitrogen fertilized	Forest soil microbial communities from Willamette National Forest, Oregon, USA, amended with Nitrogen - NN391 (SPAdes)	Environmental	Terrestrial	Soil	Boreal forest/Taiga	soil	defense	358	19572	0.018291437
3300026695	Soil microbial communities from 10 grassland sites in CA, CO, KS, KY, MN, MO, NM, SC, TX, that have been nitrogen fertilized	Forest soil microbial communities from Willamette National Forest, Oregon, USA, amended with Nitrogen - NN391 (SPAdes)	Environmental	Terrestrial	Soil	Boreal forest/Taiga	soil	prophage	153	19572	0.00781729
3300026811	Soil microbial communities from Arlington Agricultural Research Station in Wisconsin and Kellogg Biological Station in Michigan, replicating the bioenergy cropping systems trials (BCSTs)	Soil microbial communities from Arlington Agricultural Research Station in Wisconsin, USA - Nitrogen cycling UWRJ-G05A4w-12 (SPAdes)	Environmental	Terrestrial	Soil	Agricultural land	soil	transposon	336	39791	0.008444121
3300026811	Soil microbial communities from Arlington Agricultural Research Station in Wisconsin and Kellogg Biological Station in Michigan, replicating the bioenergy cropping systems trials (BCSTs)	Soil microbial communities from Arlington Agricultural Research Station in Wisconsin, USA - Nitrogen cycling UWRJ-G05A4w-12 (SPAdes)	Environmental	Terrestrial	Soil	Agricultural land	soil	plasmid	9	39791	0.000226182
3300026811	Soil microbial communities from Arlington Agricultural Research Station in Wisconsin and Kellogg Biological Station in Michigan, replicating the bioenergy cropping systems trials (BCSTs)	Soil microbial communities from Arlington Agricultural Research Station in Wisconsin, USA - Nitrogen cycling UWRJ-G05A4w-12 (SPAdes)	Environmental	Terrestrial	Soil	Agricultural land	soil	defense	651	39791	0.016360484
3300026811	Soil microbial communities from Arlington Agricultural Research Station in Wisconsin and Kellogg Biological Station in Michigan, replicating the bioenergy cropping systems trials (BCSTs)	Soil microbial communities from Arlington Agricultural Research Station in Wisconsin, USA - Nitrogen cycling UWRJ-G05A4w-12 (SPAdes)	Environmental	Terrestrial	Soil	Agricultural land	soil	prophage	99	39791	0.002488
3300026699	Soil microbial communities from 10 grassland sites in CA, CO, KS, KY, MN, MO, NM, SC, TX, that have been nitrogen fertilized	Grasslands soil microbial communities from Kansas, USA, that are Nitrogen fertilized - NN574 (SPAdes)	Environmental	Terrestrial	Soil	Grasslands	soil	transposon	607	20486	0.029629991
3300026699	Soil microbial communities from 10 grassland sites in CA, CO, KS, KY, MN, MO, NM, SC, TX, that have been nitrogen fertilized	Grasslands soil microbial communities from Kansas, USA, that are Nitrogen fertilized - NN574 (SPAdes)	Environmental	Terrestrial	Soil	Grasslands	soil	plasmid	4	20486	0.000195255
3300026699	Soil microbial communities from 10 grassland sites in CA, CO, KS, KY, MN, MO, NM, SC, TX, that have been nitrogen fertilized	Grasslands soil microbial communities from Kansas, USA, that are Nitrogen fertilized - NN574 (SPAdes)	Environmental	Terrestrial	Soil	Grasslands	soil	defense	339	20486	0.016547886
3300026699	Soil microbial communities from 10 grassland sites in CA, CO, KS, KY, MN, MO, NM, SC, TX, that have been nitrogen fertilized	Grasslands soil microbial communities from Kansas, USA, that are Nitrogen fertilized - NN574 (SPAdes)	Environmental	Terrestrial	Soil	Grasslands	soil	prophage	101	20486	0.004930196
3300028070	Peatland microbial communities from Stordalen Mire, Sweden	Peat soil microbial communities from Stordalen Mire, Sweden - H.B.S.T25	Environmental	Terrestrial	Soil	Wetlands	soil	transposon	4167	219356	0.018996517
3300028070	Peatland microbial communities from Stordalen Mire, Sweden	Peat soil microbial communities from Stordalen Mire, Sweden - H.B.S.T25	Environmental	Terrestrial	Soil	Wetlands	soil	plasmid	954	219356	0.004349095
3300028070	Peatland microbial communities from Stordalen Mire, Sweden	Peat soil microbial communities from Stordalen Mire, Sweden - H.B.S.T25	Environmental	Terrestrial	Soil	Wetlands	soil	defense	8812	219356	0.04017214
3300028070	Peatland microbial communities from Stordalen Mire, Sweden	Peat soil microbial communities from Stordalen Mire, Sweden - H.B.S.T25	Environmental	Terrestrial	Soil	Wetlands	soil	prophage	2828	219356	0.012892285
3300026003	Natural and restored wetland microbial communities from the San Francisco Bay, California, USA, that impact long-term carbon sequestration	Rice paddy soil microbial communities from Twitchell Island, California, USA - SF_Rice_20C_80N_201 (SPAdes) (version 2)	Environmental	Terrestrial	Soil	Paddy field/soil	soil	transposon	755	81499	0.009263917
3300026003	Natural and restored wetland microbial communities from the San Francisco Bay, California, USA, that impact long-term carbon sequestration	Rice paddy soil microbial communities from Twitchell Island, California, USA - SF_Rice_20C_80N_201 (SPAdes) (version 2)	Environmental	Terrestrial	Soil	Paddy field/soil	soil	plasmid	25	81499	0.000306752
3300026003	Natural and restored wetland microbial communities from the San Francisco Bay, California, USA, that impact long-term carbon sequestration	Rice paddy soil microbial communities from Twitchell Island, California, USA - SF_Rice_20C_80N_201 (SPAdes) (version 2)	Environmental	Terrestrial	Soil	Paddy field/soil	soil	defense	1541	81499	0.018908207
3300026003	Natural and restored wetland microbial communities from the San Francisco Bay, California, USA, that impact long-term carbon sequestration	Rice paddy soil microbial communities from Twitchell Island, California, USA - SF_Rice_20C_80N_201 (SPAdes) (version 2)	Environmental	Terrestrial	Soil	Paddy field/soil	soil	prophage	255	81499	0.003128873
3300027477	Soil microbial communities from Arlington Agricultural Research Station in Wisconsin and Kellogg Biological Station in Michigan, replicating the bioenergy cropping systems trials (BCSTs)	Soil microbial communities from Arlington Agricultural Research Station in Wisconsin, USA - Nitrogen cycling UWRJ-G10.2A4w-11 (SPAdes)	Environmental	Terrestrial	Soil	Agricultural land	soil	transposon	227	44098	0.005147626
3300027477	Soil microbial communities from Arlington Agricultural Research Station in Wisconsin and Kellogg Biological Station in Michigan, replicating the bioenergy cropping systems trials (BCSTs)	Soil microbial communities from Arlington Agricultural Research Station in Wisconsin, USA - Nitrogen cycling UWRJ-G10.2A4w-11 (SPAdes)	Environmental	Terrestrial	Soil	Agricultural land	soil	plasmid	14	44098	0.000317475
3300027477	Soil microbial communities from Arlington Agricultural Research Station in Wisconsin and Kellogg Biological Station in Michigan, replicating the bioenergy cropping systems trials (BCSTs)	Soil microbial communities from Arlington Agricultural Research Station in Wisconsin, USA - Nitrogen cycling UWRJ-G10.2A4w-11 (SPAdes)	Environmental	Terrestrial	Soil	Agricultural land	soil	defense	773	44098	0.01752914
3300027477	Soil microbial communities from Arlington Agricultural Research Station in Wisconsin and Kellogg Biological Station in Michigan, replicating the bioenergy cropping systems trials (BCSTs)	Soil microbial communities from Arlington Agricultural Research Station in Wisconsin, USA - Nitrogen cycling UWRJ-G10.2A4w-11 (SPAdes)	Environmental	Terrestrial	Soil	Agricultural land	soil	prophage	137	44098	0.003106717
3300023057	Soil microbial communities from Arlington Agricultural Research Station in Wisconsin and Kellogg Biological Station in Michigan, replicating the bioenergy cropping systems trials (BCSTs)	Soil microbial communities from Arlington Agricultural Research Station in Wisconsin, United States - UWRJ-S136-409B-6	Environmental	Terrestrial	Soil	Agricultural land	soil	transposon	3433	265107	0.012949488
3300023057	Soil microbial communities from Arlington Agricultural Research Station in Wisconsin and Kellogg Biological Station in Michigan, replicating the bioenergy cropping systems trials (BCSTs)	Soil microbial communities from Arlington Agricultural Research Station in Wisconsin, United States - UWRJ-S136-409B-6	Environmental	Terrestrial	Soil	Agricultural land	soil	plasmid	88	265107	0.000331941
3300023057	Soil microbial communities from Arlington Agricultural Research Station in Wisconsin and Kellogg Biological Station in Michigan, replicating the bioenergy cropping systems trials (BCSTs)	Soil microbial communities from Arlington Agricultural Research Station in Wisconsin, United States - UWRJ-S136-409B-6	Environmental	Terrestrial	Soil	Agricultural land	soil	defense	4499	265107	0.016970506
3300023057	Soil microbial communities from Arlington Agricultural Research Station in Wisconsin and Kellogg Biological Station in Michigan, replicating the bioenergy cropping systems trials (BCSTs)	Soil microbial communities from Arlington Agricultural Research Station in Wisconsin, United States - UWRJ-S136-409B-6	Environmental	Terrestrial	Soil	Agricultural land	soil	prophage	804	265107	0.003032738
3300025464	Arctic peat soil microbial communities from the Barrow Environmental Observatory site, Barrow, Alaska, USA	Arctic peat soil microbial communities from Barrow, Alaska - NGEE Surface sample 210-3 shallow-072012 (SPAdes)	Environmental	Terrestrial	Soil	Wetlands	soil	transposon	6089	249782	0.024377257
3300025464	Arctic peat soil microbial communities from the Barrow Environmental Observatory site, Barrow, Alaska, USA	Arctic peat soil microbial communities from Barrow, Alaska - NGEE Surface sample 210-3 shallow-072012 (SPAdes)	Environmental	Terrestrial	Soil	Wetlands	soil	plasmid	185	249782	0.000740646
3300025464	Arctic peat soil microbial communities from the Barrow Environmental Observatory site, Barrow, Alaska, USA	Arctic peat soil microbial communities from Barrow, Alaska - NGEE Surface sample 210-3 shallow-072012 (SPAdes)	Environmental	Terrestrial	Soil	Wetlands	soil	defense	4884	249782	0.01955305
3300025464	Arctic peat soil microbial communities from the Barrow Environmental Observatory site, Barrow, Alaska, USA	Arctic peat soil microbial communities from Barrow, Alaska - NGEE Surface sample 210-3 shallow-072012 (SPAdes)	Environmental	Terrestrial	Soil	Wetlands	soil	prophage	1471	249782	0.005889135
3300025446	Peatland microbial communities from Minnesota, USA, analyzing carbon cycling and trace gas fluxes	Peatland microbial communities from SPRUCE experiment site at the Marcell Experimental Forest, Minnesota, USA - June2015DPH_16_100 (SPAdes) (version 2)	Environmental	Terrestrial	Soil	Wetlands	soil	transposon	4807	221779	0.02167473
3300025446	Peatland microbial communities from Minnesota, USA, analyzing carbon cycling and trace gas fluxes	Peatland microbial communities from SPRUCE experiment site at the Marcell Experimental Forest, Minnesota, USA - June2015DPH_16_100 (SPAdes) (version 2)	Environmental	Terrestrial	Soil	Wetlands	soil	plasmid	271	221779	0.001221937
3300025446	Peatland microbial communities from Minnesota, USA, analyzing carbon cycling and trace gas fluxes	Peatland microbial communities from SPRUCE experiment site at the Marcell Experimental Forest, Minnesota, USA - June2015DPH_16_100 (SPAdes) (version 2)	Environmental	Terrestrial	Soil	Wetlands	soil	defense	9444	221779	0.042582932
3300025446	Peatland microbial communities from Minnesota, USA, analyzing carbon cycling and trace gas fluxes	Peatland microbial communities from SPRUCE experiment site at the Marcell Experimental Forest, Minnesota, USA - June2015DPH_16_100 (SPAdes) (version 2)	Environmental	Terrestrial	Soil	Wetlands	soil	prophage	2578	221779	0.011624184
3300020015	Soil and sediment microbial communities from the East River, CO, USA	Soil microbial communities from a riparian zone of the East river system, Colorado, United States - U1m1	Environmental	Terrestrial	Soil	Riparian zone	soil	transposon	3199	229830	0.013918984
3300020015	Soil and sediment microbial communities from the East River, CO, USA	Soil microbial communities from a riparian zone of the East river system, Colorado, United States - U1m1	Environmental	Terrestrial	Soil	Riparian zone	soil	plasmid	93	229830	0.000404647
3300020015	Soil and sediment microbial communities from the East River, CO, USA	Soil microbial communities from a riparian zone of the East river system, Colorado, United States - U1m1	Environmental	Terrestrial	Soil	Riparian zone	soil	defense	4104	229830	0.017856677
3300020015	Soil and sediment microbial communities from the East River, CO, USA	Soil microbial communities from a riparian zone of the East river system, Colorado, United States - U1m1	Environmental	Terrestrial	Soil	Riparian zone	soil	prophage	1257	229830	0.00546926
3300026069	Natural and restored wetland microbial communities from the San Francisco Bay, California, USA, that impact long-term carbon sequestration	Natural and restored wetland microbial communities from the San Francisco Bay, California, USA, that impact long-term carbon sequestration - RushSE_CattailNLC_D1 (SPAdes) (version 2)	Environmental	Terrestrial	Soil	Wetlands	soil	transposon	1742	124118	0.014035031
3300026069	Natural and restored wetland microbial communities from the San Francisco Bay, California, USA, that impact long-term carbon sequestration	Natural and restored wetland microbial communities from the San Francisco Bay, California, USA, that impact long-term carbon sequestration - RushSE_CattailNLC_D1 (SPAdes) (version 2)	Environmental	Terrestrial	Soil	Wetlands	soil	plasmid	50	124118	0.000402842
3300026069	Natural and restored wetland microbial communities from the San Francisco Bay, California, USA, that impact long-term carbon sequestration	Natural and restored wetland microbial communities from the San Francisco Bay, California, USA, that impact long-term carbon sequestration - RushSE_CattailNLC_D1 (SPAdes) (version 2)	Environmental	Terrestrial	Soil	Wetlands	soil	defense	2488	124118	0.020045441
3300026069	Natural and restored wetland microbial communities from the San Francisco Bay, California, USA, that impact long-term carbon sequestration	Natural and restored wetland microbial communities from the San Francisco Bay, California, USA, that impact long-term carbon sequestration - RushSE_CattailNLC_D1 (SPAdes) (version 2)	Environmental	Terrestrial	Soil	Wetlands	soil	prophage	606	124118	0.004882451
3300027288	Soil and rhizosphere microbial communities from Centre INRS-Institut Armand-Frappier, Laval, Canada	Soil and rhizosphere microbial communities from Laval, Canada - mgHMC (SPAdes) (version 2)	Environmental	Terrestrial	Soil	Agricultural land	soil	transposon	5138	223961	0.022941494
3300027288	Soil and rhizosphere microbial communities from Centre INRS-Institut Armand-Frappier, Laval, Canada	Soil and rhizosphere microbial communities from Laval, Canada - mgHMC (SPAdes) (version 2)	Environmental	Terrestrial	Soil	Agricultural land	soil	plasmid	168	223961	0.000750131
3300027288	Soil and rhizosphere microbial communities from Centre INRS-Institut Armand-Frappier, Laval, Canada	Soil and rhizosphere microbial communities from Laval, Canada - mgHMC (SPAdes) (version 2)	Environmental	Terrestrial	Soil	Agricultural land	soil	defense	3576	223961	0.015967066
3300027288	Soil and rhizosphere microbial communities from Centre INRS-Institut Armand-Frappier, Laval, Canada	Soil and rhizosphere microbial communities from Laval, Canada - mgHMC (SPAdes) (version 2)	Environmental	Terrestrial	Soil	Agricultural land	soil	prophage	1193	223961	0.00532682
3300025460	Peatland microbial communities from Minnesota, USA, analyzing carbon cycling and trace gas fluxes	Peatland microbial communities from SPRUCE experiment site at the Marcell Experimental Forest, Minnesota, USA - June2015DPH_16_150 (SPAdes) (version 2)	Environmental	Terrestrial	Soil	Wetlands	soil	transposon	6012	247059	0.024334268
3300025460	Peatland microbial communities from Minnesota, USA, analyzing carbon cycling and trace gas fluxes	Peatland microbial communities from SPRUCE experiment site at the Marcell Experimental Forest, Minnesota, USA - June2015DPH_16_150 (SPAdes) (version 2)	Environmental	Terrestrial	Soil	Wetlands	soil	plasmid	350	247059	0.001416666
3300025460	Peatland microbial communities from Minnesota, USA, analyzing carbon cycling and trace gas fluxes	Peatland microbial communities from SPRUCE experiment site at the Marcell Experimental Forest, Minnesota, USA - June2015DPH_16_150 (SPAdes) (version 2)	Environmental	Terrestrial	Soil	Wetlands	soil	defense	9106	247059	0.036857593
3300025460	Peatland microbial communities from Minnesota, USA, analyzing carbon cycling and trace gas fluxes	Peatland microbial communities from SPRUCE experiment site at the Marcell Experimental Forest, Minnesota, USA - June2015DPH_16_150 (SPAdes) (version 2)	Environmental	Terrestrial	Soil	Wetlands	soil	prophage	2562	247059	0.010369993
3300021405	Forest soil microbial communities from Barre Woods Harvard Forest LTER site, Petersham, Massachusetts, United States	Forest soil microbial communities from Barre Woods Harvard Forest LTER site, Petersham, Massachusetts, United States - Inc-BW-C-7-O	Environmental	Terrestrial	Soil	Temperate forest	soil	transposon	42994	3987058	0.01078339
3300021405	Forest soil microbial communities from Barre Woods Harvard Forest LTER site, Petersham, Massachusetts, United States	Forest soil microbial communities from Barre Woods Harvard Forest LTER site, Petersham, Massachusetts, United States - Inc-BW-C-7-O	Environmental	Terrestrial	Soil	Temperate forest	soil	plasmid	4014	3987058	0.001006757
3300021405	Forest soil microbial communities from Barre Woods Harvard Forest LTER site, Petersham, Massachusetts, United States	Forest soil microbial communities from Barre Woods Harvard Forest LTER site, Petersham, Massachusetts, United States - Inc-BW-C-7-O	Environmental	Terrestrial	Soil	Temperate forest	soil	defense	76734	3987058	0.01924577
3300021405	Forest soil microbial communities from Barre Woods Harvard Forest LTER site, Petersham, Massachusetts, United States	Forest soil microbial communities from Barre Woods Harvard Forest LTER site, Petersham, Massachusetts, United States - Inc-BW-C-7-O	Environmental	Terrestrial	Soil	Temperate forest	soil	prophage	22911	3987058	0.005746342
3300026739	Soil microbial communities from Arlington Agricultural Research Station in Wisconsin and Kellogg Biological Station in Michigan, replicating the bioenergy cropping systems trials (BCSTs)	Soil microbial communities from Arlington Agricultural Research Station in Wisconsin, USA - Nitrogen cycling UWRJ-SCHO21-E (SPAdes)	Environmental	Terrestrial	Soil	Agricultural land	soil	transposon	534	32127	0.016621533
3300026739	Soil microbial communities from Arlington Agricultural Research Station in Wisconsin and Kellogg Biological Station in Michigan, replicating the bioenergy cropping systems trials (BCSTs)	Soil microbial communities from Arlington Agricultural Research Station in Wisconsin, USA - Nitrogen cycling UWRJ-SCHO21-E (SPAdes)	Environmental	Terrestrial	Soil	Agricultural land	soil	plasmid	14	32127	0.000435771
3300026739	Soil microbial communities from Arlington Agricultural Research Station in Wisconsin and Kellogg Biological Station in Michigan, replicating the bioenergy cropping systems trials (BCSTs)	Soil microbial communities from Arlington Agricultural Research Station in Wisconsin, USA - Nitrogen cycling UWRJ-SCHO21-E (SPAdes)	Environmental	Terrestrial	Soil	Agricultural land	soil	defense	517	32127	0.016092383
3300026739	Soil microbial communities from Arlington Agricultural Research Station in Wisconsin and Kellogg Biological Station in Michigan, replicating the bioenergy cropping systems trials (BCSTs)	Soil microbial communities from Arlington Agricultural Research Station in Wisconsin, USA - Nitrogen cycling UWRJ-SCHO21-E (SPAdes)	Environmental	Terrestrial	Soil	Agricultural land	soil	prophage	153	32127	0.004762349
3300019132	Biological soil crust microbial communities from Moab Desert, Utah to study responses to pulsed climate events	Soil crust microbial communities from Colorado Plateau, Utah, USA - early-mid stage, 49.5 hrs after wetting v1	Environmental	Terrestrial	Soil	Sand	soil	transposon	7213	225478	0.031989817
3300019132	Biological soil crust microbial communities from Moab Desert, Utah to study responses to pulsed climate events	Soil crust microbial communities from Colorado Plateau, Utah, USA - early-mid stage, 49.5 hrs after wetting v1	Environmental	Terrestrial	Soil	Sand	soil	plasmid	245	225478	0.001086581
3300019132	Biological soil crust microbial communities from Moab Desert, Utah to study responses to pulsed climate events	Soil crust microbial communities from Colorado Plateau, Utah, USA - early-mid stage, 49.5 hrs after wetting v1	Environmental	Terrestrial	Soil	Sand	soil	defense	4700	225478	0.020844606
3300019132	Biological soil crust microbial communities from Moab Desert, Utah to study responses to pulsed climate events	Soil crust microbial communities from Colorado Plateau, Utah, USA - early-mid stage, 49.5 hrs after wetting v1	Environmental	Terrestrial	Soil	Sand	soil	prophage	1216	225478	0.005392987
3300026747	Soil microbial communities from Arlington Agricultural Research Station in Wisconsin and Kellogg Biological Station in Michigan, replicating the bioenergy cropping systems trials (BCSTs)	Soil microbial communities from Arlington Agricultural Research Station in Wisconsin, USA - Nitrogen cycling UWRJ-G09A3-10 (SPAdes)	Environmental	Terrestrial	Soil	Agricultural land	soil	transposon	450	34015	0.013229458
3300026747	Soil microbial communities from Arlington Agricultural Research Station in Wisconsin and Kellogg Biological Station in Michigan, replicating the bioenergy cropping systems trials (BCSTs)	Soil microbial communities from Arlington Agricultural Research Station in Wisconsin, USA - Nitrogen cycling UWRJ-G09A3-10 (SPAdes)	Environmental	Terrestrial	Soil	Agricultural land	soil	plasmid	13	34015	0.000382184
3300026747	Soil microbial communities from Arlington Agricultural Research Station in Wisconsin and Kellogg Biological Station in Michigan, replicating the bioenergy cropping systems trials (BCSTs)	Soil microbial communities from Arlington Agricultural Research Station in Wisconsin, USA - Nitrogen cycling UWRJ-G09A3-10 (SPAdes)	Environmental	Terrestrial	Soil	Agricultural land	soil	defense	612	34015	0.017992062
3300026747	Soil microbial communities from Arlington Agricultural Research Station in Wisconsin and Kellogg Biological Station in Michigan, replicating the bioenergy cropping systems trials (BCSTs)	Soil microbial communities from Arlington Agricultural Research Station in Wisconsin, USA - Nitrogen cycling UWRJ-G09A3-10 (SPAdes)	Environmental	Terrestrial	Soil	Agricultural land	soil	prophage	126	34015	0.003704248
3300019887	Soil and sediment microbial communities from the East River, CO, USA	Soil microbial communities from a riparian zone of the East river system, Colorado, United States - U1c2	Environmental	Terrestrial	Soil	Riparian zone	soil	transposon	10291	649694	0.015839765
3300019887	Soil and sediment microbial communities from the East River, CO, USA	Soil microbial communities from a riparian zone of the East river system, Colorado, United States - U1c2	Environmental	Terrestrial	Soil	Riparian zone	soil	plasmid	550	649694	0.000846552
3300019887	Soil and sediment microbial communities from the East River, CO, USA	Soil microbial communities from a riparian zone of the East river system, Colorado, United States - U1c2	Environmental	Terrestrial	Soil	Riparian zone	soil	defense	13832	649694	0.021290023
3300019887	Soil and sediment microbial communities from the East River, CO, USA	Soil microbial communities from a riparian zone of the East river system, Colorado, United States - U1c2	Environmental	Terrestrial	Soil	Riparian zone	soil	prophage	4121	649694	0.006342986
3300022863	Peatland microbial communities from Stordalen Mire, Sweden	Peat soil microbial communities from Stordalen Mire, Sweden - 717 E1 1-5	Environmental	Terrestrial	Soil	Wetlands	soil	transposon	4212	147294	0.028595869
3300022863	Peatland microbial communities from Stordalen Mire, Sweden	Peat soil microbial communities from Stordalen Mire, Sweden - 717 E1 1-5	Environmental	Terrestrial	Soil	Wetlands	soil	plasmid	352	147294	0.002389778
3300022863	Peatland microbial communities from Stordalen Mire, Sweden	Peat soil microbial communities from Stordalen Mire, Sweden - 717 E1 1-5	Environmental	Terrestrial	Soil	Wetlands	soil	defense	4652	147294	0.031583092
3300022863	Peatland microbial communities from Stordalen Mire, Sweden	Peat soil microbial communities from Stordalen Mire, Sweden - 717 E1 1-5	Environmental	Terrestrial	Soil	Wetlands	soil	prophage	1582	147294	0.010740424
3300021180	Forest soil microbial communities from Barre Woods Harvard Forest LTER site, Petersham, Massachusetts, United States	Forest soil microbial communities from Barre Woods Harvard Forest LTER site, Petersham, Massachusetts, United States - Inc-BW-H-17-O	Environmental	Terrestrial	Soil	Temperate forest	soil	transposon	41010	3722950	0.011015458
3300021180	Forest soil microbial communities from Barre Woods Harvard Forest LTER site, Petersham, Massachusetts, United States	Forest soil microbial communities from Barre Woods Harvard Forest LTER site, Petersham, Massachusetts, United States - Inc-BW-H-17-O	Environmental	Terrestrial	Soil	Temperate forest	soil	plasmid	3727	3722950	0.001001088
3300021180	Forest soil microbial communities from Barre Woods Harvard Forest LTER site, Petersham, Massachusetts, United States	Forest soil microbial communities from Barre Woods Harvard Forest LTER site, Petersham, Massachusetts, United States - Inc-BW-H-17-O	Environmental	Terrestrial	Soil	Temperate forest	soil	defense	72850	3722950	0.019567816
3300021180	Forest soil microbial communities from Barre Woods Harvard Forest LTER site, Petersham, Massachusetts, United States	Forest soil microbial communities from Barre Woods Harvard Forest LTER site, Petersham, Massachusetts, United States - Inc-BW-H-17-O	Environmental	Terrestrial	Soil	Temperate forest	soil	prophage	21110	3722950	0.005670235
3300027158	Forest soil microbial communities from Harvard Forest Long Term Ecological Research (LTER) site in Petersham, MA, for long-term soil warming studies	Forest soil microbial communities from Harvard Forest Long Term Ecological Research site in Petersham, Massachusetts, USA - MetaG HF011 (SPAdes)	Environmental	Terrestrial	Soil	Temperate forest	soil	transposon	1648	200426	0.008222486
3300027158	Forest soil microbial communities from Harvard Forest Long Term Ecological Research (LTER) site in Petersham, MA, for long-term soil warming studies	Forest soil microbial communities from Harvard Forest Long Term Ecological Research site in Petersham, Massachusetts, USA - MetaG HF011 (SPAdes)	Environmental	Terrestrial	Soil	Temperate forest	soil	plasmid	118	200426	0.000588746
3300027158	Forest soil microbial communities from Harvard Forest Long Term Ecological Research (LTER) site in Petersham, MA, for long-term soil warming studies	Forest soil microbial communities from Harvard Forest Long Term Ecological Research site in Petersham, Massachusetts, USA - MetaG HF011 (SPAdes)	Environmental	Terrestrial	Soil	Temperate forest	soil	defense	3620	200426	0.018061529
3300027158	Forest soil microbial communities from Harvard Forest Long Term Ecological Research (LTER) site in Petersham, MA, for long-term soil warming studies	Forest soil microbial communities from Harvard Forest Long Term Ecological Research site in Petersham, Massachusetts, USA - MetaG HF011 (SPAdes)	Environmental	Terrestrial	Soil	Temperate forest	soil	prophage	527	200426	0.002629399
3300026942	Tropical forest soil microbial communities from Luquillo Experimental Forest, Puerto Rico	Tropical forest soil microbial communities from Luquillo Experimental Forest, Puerto Rico - Sample 63 (SPAdes)	Environmental	Terrestrial	Soil	Tropical forest	soil	transposon	7240	115383	0.062747545
3300026942	Tropical forest soil microbial communities from Luquillo Experimental Forest, Puerto Rico	Tropical forest soil microbial communities from Luquillo Experimental Forest, Puerto Rico - Sample 63 (SPAdes)	Environmental	Terrestrial	Soil	Tropical forest	soil	plasmid	198	115383	0.001716024
3300026942	Tropical forest soil microbial communities from Luquillo Experimental Forest, Puerto Rico	Tropical forest soil microbial communities from Luquillo Experimental Forest, Puerto Rico - Sample 63 (SPAdes)	Environmental	Terrestrial	Soil	Tropical forest	soil	defense	1809	115383	0.015678219
3300026942	Tropical forest soil microbial communities from Luquillo Experimental Forest, Puerto Rico	Tropical forest soil microbial communities from Luquillo Experimental Forest, Puerto Rico - Sample 63 (SPAdes)	Environmental	Terrestrial	Soil	Tropical forest	soil	prophage	1216	115383	0.010538814
3300027873	Populus root and rhizosphere microbial communities from Tennessee, USA	Bulk soil microbial communities from a Populus tree surrounding site in Tennessee, USA - Soil MetaG P. deltoides SBSDD1 (SPAdes) (version 2)	Environmental	Terrestrial	Soil	Tree plantation	soil	transposon	17071	1691491	0.01009228
3300027873	Populus root and rhizosphere microbial communities from Tennessee, USA	Bulk soil microbial communities from a Populus tree surrounding site in Tennessee, USA - Soil MetaG P. deltoides SBSDD1 (SPAdes) (version 2)	Environmental	Terrestrial	Soil	Tree plantation	soil	plasmid	737	1691491	0.00043571
3300027873	Populus root and rhizosphere microbial communities from Tennessee, USA	Bulk soil microbial communities from a Populus tree surrounding site in Tennessee, USA - Soil MetaG P. deltoides SBSDD1 (SPAdes) (version 2)	Environmental	Terrestrial	Soil	Tree plantation	soil	defense	29233	1691491	0.017282386
3300027873	Populus root and rhizosphere microbial communities from Tennessee, USA	Bulk soil microbial communities from a Populus tree surrounding site in Tennessee, USA - Soil MetaG P. deltoides SBSDD1 (SPAdes) (version 2)	Environmental	Terrestrial	Soil	Tree plantation	soil	prophage	7227	1691491	0.004272562
3300027423	Soil microbial communities from Arlington Agricultural Research Station in Wisconsin and Kellogg Biological Station in Michigan, replicating the bioenergy cropping systems trials (BCSTs)	Soil microbial communities from Arlington Agricultural Research Station in Wisconsin, USA - Nitrogen cycling UWRJ-G06A1a-10 (SPAdes)	Environmental	Terrestrial	Soil	Agricultural land	soil	transposon	250	24893	0.010042984
3300027423	Soil microbial communities from Arlington Agricultural Research Station in Wisconsin and Kellogg Biological Station in Michigan, replicating the bioenergy cropping systems trials (BCSTs)	Soil microbial communities from Arlington Agricultural Research Station in Wisconsin, USA - Nitrogen cycling UWRJ-G06A1a-10 (SPAdes)	Environmental	Terrestrial	Soil	Agricultural land	soil	plasmid	10	24893	0.000401719
3300027423	Soil microbial communities from Arlington Agricultural Research Station in Wisconsin and Kellogg Biological Station in Michigan, replicating the bioenergy cropping systems trials (BCSTs)	Soil microbial communities from Arlington Agricultural Research Station in Wisconsin, USA - Nitrogen cycling UWRJ-G06A1a-10 (SPAdes)	Environmental	Terrestrial	Soil	Agricultural land	soil	defense	483	24893	0.019403045
3300027423	Soil microbial communities from Arlington Agricultural Research Station in Wisconsin and Kellogg Biological Station in Michigan, replicating the bioenergy cropping systems trials (BCSTs)	Soil microbial communities from Arlington Agricultural Research Station in Wisconsin, USA - Nitrogen cycling UWRJ-G06A1a-10 (SPAdes)	Environmental	Terrestrial	Soil	Agricultural land	soil	prophage	88	24893	0.00353513
3300021184	Systems level insights into methane cycling in arid and semi-arid ecosystems	Soil microbial communities from Anza Borrego desert, Southern California, United States - S1+v_20	Environmental	Terrestrial	Soil	Desert	soil	transposon	11466	905124	0.012667878
3300021184	Systems level insights into methane cycling in arid and semi-arid ecosystems	Soil microbial communities from Anza Borrego desert, Southern California, United States - S1+v_20	Environmental	Terrestrial	Soil	Desert	soil	plasmid	437	905124	0.000482807
3300021184	Systems level insights into methane cycling in arid and semi-arid ecosystems	Soil microbial communities from Anza Borrego desert, Southern California, United States - S1+v_20	Environmental	Terrestrial	Soil	Desert	soil	defense	16965	905124	0.018743288
3300021184	Systems level insights into methane cycling in arid and semi-arid ecosystems	Soil microbial communities from Anza Borrego desert, Southern California, United States - S1+v_20	Environmental	Terrestrial	Soil	Desert	soil	prophage	3494	905124	0.003860245
3300019876	Soil and sediment microbial communities from the East River, CO, USA	Soil microbial communities from a riparian zone of the East river system, Colorado, United States - U3a2	Environmental	Terrestrial	Soil	Riparian zone	soil	transposon	2801	176180	0.015898513
3300019876	Soil and sediment microbial communities from the East River, CO, USA	Soil microbial communities from a riparian zone of the East river system, Colorado, United States - U3a2	Environmental	Terrestrial	Soil	Riparian zone	soil	plasmid	76	176180	0.000431377
3300019876	Soil and sediment microbial communities from the East River, CO, USA	Soil microbial communities from a riparian zone of the East river system, Colorado, United States - U3a2	Environmental	Terrestrial	Soil	Riparian zone	soil	defense	2874	176180	0.016312862
3300019876	Soil and sediment microbial communities from the East River, CO, USA	Soil microbial communities from a riparian zone of the East river system, Colorado, United States - U3a2	Environmental	Terrestrial	Soil	Riparian zone	soil	prophage	1029	176180	0.005840618
3300026042	Natural and restored wetland microbial communities from the San Francisco Bay, California, USA, that impact long-term carbon sequestration	Natural and restored wetland microbial communities from the San Francisco Bay, California, USA, that impact long-term carbon sequestration - RushMan_ThreeSqB_D1 (SPAdes) (version 2)	Environmental	Terrestrial	Soil	Wetlands	soil	transposon	1555	60410	0.025740771
3300026042	Natural and restored wetland microbial communities from the San Francisco Bay, California, USA, that impact long-term carbon sequestration	Natural and restored wetland microbial communities from the San Francisco Bay, California, USA, that impact long-term carbon sequestration - RushMan_ThreeSqB_D1 (SPAdes) (version 2)	Environmental	Terrestrial	Soil	Wetlands	soil	plasmid	39	60410	0.000645588
3300026042	Natural and restored wetland microbial communities from the San Francisco Bay, California, USA, that impact long-term carbon sequestration	Natural and restored wetland microbial communities from the San Francisco Bay, California, USA, that impact long-term carbon sequestration - RushMan_ThreeSqB_D1 (SPAdes) (version 2)	Environmental	Terrestrial	Soil	Wetlands	soil	defense	1184	60410	0.019599404
3300026042	Natural and restored wetland microbial communities from the San Francisco Bay, California, USA, that impact long-term carbon sequestration	Natural and restored wetland microbial communities from the San Francisco Bay, California, USA, that impact long-term carbon sequestration - RushMan_ThreeSqB_D1 (SPAdes) (version 2)	Environmental	Terrestrial	Soil	Wetlands	soil	prophage	310	60410	0.005131601
3300021181	Forest soil microbial communities from Barre Woods Harvard Forest LTER site, Petersham, Massachusetts, United States	Forest soil microbial communities from Barre Woods Harvard Forest LTER site, Petersham, Massachusetts, United States - Inc-BW-C-19-O	Environmental	Terrestrial	Soil	Temperate forest	soil	transposon	35508	4064728	0.00873564
3300021181	Forest soil microbial communities from Barre Woods Harvard Forest LTER site, Petersham, Massachusetts, United States	Forest soil microbial communities from Barre Woods Harvard Forest LTER site, Petersham, Massachusetts, United States - Inc-BW-C-19-O	Environmental	Terrestrial	Soil	Temperate forest	soil	plasmid	3558	4064728	0.000875335
3300021181	Forest soil microbial communities from Barre Woods Harvard Forest LTER site, Petersham, Massachusetts, United States	Forest soil microbial communities from Barre Woods Harvard Forest LTER site, Petersham, Massachusetts, United States - Inc-BW-C-19-O	Environmental	Terrestrial	Soil	Temperate forest	soil	defense	83592	4064728	0.020565214
3300021181	Forest soil microbial communities from Barre Woods Harvard Forest LTER site, Petersham, Massachusetts, United States	Forest soil microbial communities from Barre Woods Harvard Forest LTER site, Petersham, Massachusetts, United States - Inc-BW-C-19-O	Environmental	Terrestrial	Soil	Temperate forest	soil	prophage	20165	4064728	0.004960972
3300026523	Grasslands soil microbial communities from the Angelo Coastal Reserve, California, USA	Grasslands soil microbial communities from the Angelo Coastal Reserve, California, USA - 14_1009_16_20cm (SPAdes) (version 2)	Environmental	Terrestrial	Soil	Grasslands	soil	transposon	7373	740024	0.00996319
3300026523	Grasslands soil microbial communities from the Angelo Coastal Reserve, California, USA	Grasslands soil microbial communities from the Angelo Coastal Reserve, California, USA - 14_1009_16_20cm (SPAdes) (version 2)	Environmental	Terrestrial	Soil	Grasslands	soil	plasmid	295	740024	0.000398636
3300026523	Grasslands soil microbial communities from the Angelo Coastal Reserve, California, USA	Grasslands soil microbial communities from the Angelo Coastal Reserve, California, USA - 14_1009_16_20cm (SPAdes) (version 2)	Environmental	Terrestrial	Soil	Grasslands	soil	defense	13723	740024	0.018543993
3300026523	Grasslands soil microbial communities from the Angelo Coastal Reserve, California, USA	Grasslands soil microbial communities from the Angelo Coastal Reserve, California, USA - 14_1009_16_20cm (SPAdes) (version 2)	Environmental	Terrestrial	Soil	Grasslands	soil	prophage	2948	740024	0.003983655
3300020027	Soil and sediment microbial communities from the East River, CO, USA	Soil microbial communities from a riparian zone of the East river system, Colorado, United States - H1c1	Environmental	Terrestrial	Soil	Riparian zone	soil	transposon	5086	827586	0.006145585
3300020027	Soil and sediment microbial communities from the East River, CO, USA	Soil microbial communities from a riparian zone of the East river system, Colorado, United States - H1c1	Environmental	Terrestrial	Soil	Riparian zone	soil	plasmid	567	827586	0.000685125
3300020027	Soil and sediment microbial communities from the East River, CO, USA	Soil microbial communities from a riparian zone of the East river system, Colorado, United States - H1c1	Environmental	Terrestrial	Soil	Riparian zone	soil	defense	18698	827586	0.022593422
3300020027	Soil and sediment microbial communities from the East River, CO, USA	Soil microbial communities from a riparian zone of the East river system, Colorado, United States - H1c1	Environmental	Terrestrial	Soil	Riparian zone	soil	prophage	3611	827586	0.004363293
3300024245	Soil microbial communities from Purdue University Martell Research Forest, Indiana, United States	Soil microbial communities from Purdue University Martell Research Forest, Indiana, United States - CNK18	Environmental	Terrestrial	Soil	Temperate forest	soil	transposon	2606	212673	0.012253554
3300024245	Soil microbial communities from Purdue University Martell Research Forest, Indiana, United States	Soil microbial communities from Purdue University Martell Research Forest, Indiana, United States - CNK18	Environmental	Terrestrial	Soil	Temperate forest	soil	plasmid	106	212673	0.000498418
3300024245	Soil microbial communities from Purdue University Martell Research Forest, Indiana, United States	Soil microbial communities from Purdue University Martell Research Forest, Indiana, United States - CNK18	Environmental	Terrestrial	Soil	Temperate forest	soil	defense	4210	212673	0.019795649
3300024245	Soil microbial communities from Purdue University Martell Research Forest, Indiana, United States	Soil microbial communities from Purdue University Martell Research Forest, Indiana, United States - CNK18	Environmental	Terrestrial	Soil	Temperate forest	soil	prophage	1418	212673	0.006667513
3300026663	Soil microbial communities from Arlington Agricultural Research Station in Wisconsin and Kellogg Biological Station in Michigan, replicating the bioenergy cropping systems trials (BCSTs)	Soil microbial communities from Arlington Agricultural Research Station in Wisconsin, USA - Nitrogen cycling UWRJ-HINK07-B (SPAdes)	Environmental	Terrestrial	Soil	Agricultural land	soil	transposon	274	11536	0.023751734
3300026663	Soil microbial communities from Arlington Agricultural Research Station in Wisconsin and Kellogg Biological Station in Michigan, replicating the bioenergy cropping systems trials (BCSTs)	Soil microbial communities from Arlington Agricultural Research Station in Wisconsin, USA - Nitrogen cycling UWRJ-HINK07-B (SPAdes)	Environmental	Terrestrial	Soil	Agricultural land	soil	plasmid	3	11536	0.000260055
3300026663	Soil microbial communities from Arlington Agricultural Research Station in Wisconsin and Kellogg Biological Station in Michigan, replicating the bioenergy cropping systems trials (BCSTs)	Soil microbial communities from Arlington Agricultural Research Station in Wisconsin, USA - Nitrogen cycling UWRJ-HINK07-B (SPAdes)	Environmental	Terrestrial	Soil	Agricultural land	soil	defense	197	11536	0.017076976
3300026663	Soil microbial communities from Arlington Agricultural Research Station in Wisconsin and Kellogg Biological Station in Michigan, replicating the bioenergy cropping systems trials (BCSTs)	Soil microbial communities from Arlington Agricultural Research Station in Wisconsin, USA - Nitrogen cycling UWRJ-HINK07-B (SPAdes)	Environmental	Terrestrial	Soil	Agricultural land	soil	prophage	37	11536	0.003207351
3300023168	Soil microbial communities from Arlington Agricultural Research Station in Wisconsin and Kellogg Biological Station in Michigan, replicating the bioenergy cropping systems trials (BCSTs)	Soil microbial communities from Arlington Agricultural Research Station in Wisconsin, United States - UWRJ-S064-202C-5	Environmental	Terrestrial	Soil	Agricultural land	soil	transposon	3293	276589	0.011905752
3300023168	Soil microbial communities from Arlington Agricultural Research Station in Wisconsin and Kellogg Biological Station in Michigan, replicating the bioenergy cropping systems trials (BCSTs)	Soil microbial communities from Arlington Agricultural Research Station in Wisconsin, United States - UWRJ-S064-202C-5	Environmental	Terrestrial	Soil	Agricultural land	soil	plasmid	82	276589	0.000296469
3300023168	Soil microbial communities from Arlington Agricultural Research Station in Wisconsin and Kellogg Biological Station in Michigan, replicating the bioenergy cropping systems trials (BCSTs)	Soil microbial communities from Arlington Agricultural Research Station in Wisconsin, United States - UWRJ-S064-202C-5	Environmental	Terrestrial	Soil	Agricultural land	soil	defense	4964	276589	0.017947207
3300023168	Soil microbial communities from Arlington Agricultural Research Station in Wisconsin and Kellogg Biological Station in Michigan, replicating the bioenergy cropping systems trials (BCSTs)	Soil microbial communities from Arlington Agricultural Research Station in Wisconsin, United States - UWRJ-S064-202C-5	Environmental	Terrestrial	Soil	Agricultural land	soil	prophage	982	276589	0.003550394
3300025625	Arctic peat soil microbial communities from the Barrow Environmental Observatory site, Barrow, Alaska, USA	Arctic peat soil microbial communities from Barrow, Alaska - NGEE Surface sample 53-2 shallow-072012 (SPAdes)	Environmental	Terrestrial	Soil	Wetlands	soil	transposon	9414	416995	0.02257581
3300025625	Arctic peat soil microbial communities from the Barrow Environmental Observatory site, Barrow, Alaska, USA	Arctic peat soil microbial communities from Barrow, Alaska - NGEE Surface sample 53-2 shallow-072012 (SPAdes)	Environmental	Terrestrial	Soil	Wetlands	soil	plasmid	395	416995	0.000947254
3300025625	Arctic peat soil microbial communities from the Barrow Environmental Observatory site, Barrow, Alaska, USA	Arctic peat soil microbial communities from Barrow, Alaska - NGEE Surface sample 53-2 shallow-072012 (SPAdes)	Environmental	Terrestrial	Soil	Wetlands	soil	defense	9378	416995	0.022489478
3300025625	Arctic peat soil microbial communities from the Barrow Environmental Observatory site, Barrow, Alaska, USA	Arctic peat soil microbial communities from Barrow, Alaska - NGEE Surface sample 53-2 shallow-072012 (SPAdes)	Environmental	Terrestrial	Soil	Wetlands	soil	prophage	2557	416995	0.006131968
3300026903	Soil microbial communities from Arlington Agricultural Research Station in Wisconsin and Kellogg Biological Station in Michigan, replicating the bioenergy cropping systems trials (BCSTs)	Soil microbial communities from Arlington Agricultural Research Station in Wisconsin, USA - Nitrogen cycling UWRJ-G01A1-11 (SPAdes)	Environmental	Terrestrial	Soil	Agricultural land	soil	transposon	419	55615	0.007533939
3300026903	Soil microbial communities from Arlington Agricultural Research Station in Wisconsin and Kellogg Biological Station in Michigan, replicating the bioenergy cropping systems trials (BCSTs)	Soil microbial communities from Arlington Agricultural Research Station in Wisconsin, USA - Nitrogen cycling UWRJ-G01A1-11 (SPAdes)	Environmental	Terrestrial	Soil	Agricultural land	soil	plasmid	19	55615	0.000341634
3300026903	Soil microbial communities from Arlington Agricultural Research Station in Wisconsin and Kellogg Biological Station in Michigan, replicating the bioenergy cropping systems trials (BCSTs)	Soil microbial communities from Arlington Agricultural Research Station in Wisconsin, USA - Nitrogen cycling UWRJ-G01A1-11 (SPAdes)	Environmental	Terrestrial	Soil	Agricultural land	soil	defense	926	55615	0.016650184
3300026903	Soil microbial communities from Arlington Agricultural Research Station in Wisconsin and Kellogg Biological Station in Michigan, replicating the bioenergy cropping systems trials (BCSTs)	Soil microbial communities from Arlington Agricultural Research Station in Wisconsin, USA - Nitrogen cycling UWRJ-G01A1-11 (SPAdes)	Environmental	Terrestrial	Soil	Agricultural land	soil	prophage	164	55615	0.002948845
3300027067	Forest soil microbial communities from Harvard Forest Long Term Ecological Research (LTER) site in Petersham, MA, for long-term soil warming studies	Forest soil microbial communities from Harvard Forest Long Term Ecological Research site in Petersham, Massachusetts, USA - MetaG HF007 (SPAdes)	Environmental	Terrestrial	Soil	Temperate forest	soil	transposon	783	112873	0.006937
3300027067	Forest soil microbial communities from Harvard Forest Long Term Ecological Research (LTER) site in Petersham, MA, for long-term soil warming studies	Forest soil microbial communities from Harvard Forest Long Term Ecological Research site in Petersham, Massachusetts, USA - MetaG HF007 (SPAdes)	Environmental	Terrestrial	Soil	Temperate forest	soil	plasmid	66	112873	0.000584728
3300027067	Forest soil microbial communities from Harvard Forest Long Term Ecological Research (LTER) site in Petersham, MA, for long-term soil warming studies	Forest soil microbial communities from Harvard Forest Long Term Ecological Research site in Petersham, Massachusetts, USA - MetaG HF007 (SPAdes)	Environmental	Terrestrial	Soil	Temperate forest	soil	defense	2100	112873	0.018604981
3300027067	Forest soil microbial communities from Harvard Forest Long Term Ecological Research (LTER) site in Petersham, MA, for long-term soil warming studies	Forest soil microbial communities from Harvard Forest Long Term Ecological Research site in Petersham, Massachusetts, USA - MetaG HF007 (SPAdes)	Environmental	Terrestrial	Soil	Temperate forest	soil	prophage	271	112873	0.002400928
3300026810	Tropical forest soil microbial communities from Luquillo Experimental Forest, Puerto Rico	Tropical forest soil microbial communities from Luquillo Experimental Forest, Puerto Rico - Sample 16 (SPAdes)	Environmental	Terrestrial	Soil	Tropical forest	soil	transposon	3264	32462	0.1005483334360175
3300026810	Tropical forest soil microbial communities from Luquillo Experimental Forest, Puerto Rico	Tropical forest soil microbial communities from Luquillo Experimental Forest, Puerto Rico - Sample 16 (SPAdes)	Environmental	Terrestrial	Soil	Tropical forest	soil	plasmid	60	32462	0.001848315
3300026810	Tropical forest soil microbial communities from Luquillo Experimental Forest, Puerto Rico	Tropical forest soil microbial communities from Luquillo Experimental Forest, Puerto Rico - Sample 16 (SPAdes)	Environmental	Terrestrial	Soil	Tropical forest	soil	defense	424	32462	0.013061426
3300026810	Tropical forest soil microbial communities from Luquillo Experimental Forest, Puerto Rico	Tropical forest soil microbial communities from Luquillo Experimental Forest, Puerto Rico - Sample 16 (SPAdes)	Environmental	Terrestrial	Soil	Tropical forest	soil	prophage	423	32462	0.01303062
3300022899	Soil microbial communities from Arlington Agricultural Research Station in Wisconsin and Kellogg Biological Station in Michigan, replicating the bioenergy cropping systems trials (BCSTs)	Soil microbial communities from Arlington Agricultural Research Station in Wisconsin, United States - UWRJ-S016-104C-6	Environmental	Terrestrial	Soil	Agricultural land	soil	transposon	3701	326945	0.011319947
3300022899	Soil microbial communities from Arlington Agricultural Research Station in Wisconsin and Kellogg Biological Station in Michigan, replicating the bioenergy cropping systems trials (BCSTs)	Soil microbial communities from Arlington Agricultural Research Station in Wisconsin, United States - UWRJ-S016-104C-6	Environmental	Terrestrial	Soil	Agricultural land	soil	plasmid	103	326945	0.000315038
3300022899	Soil microbial communities from Arlington Agricultural Research Station in Wisconsin and Kellogg Biological Station in Michigan, replicating the bioenergy cropping systems trials (BCSTs)	Soil microbial communities from Arlington Agricultural Research Station in Wisconsin, United States - UWRJ-S016-104C-6	Environmental	Terrestrial	Soil	Agricultural land	soil	defense	5607	326945	0.017149673
3300022899	Soil microbial communities from Arlington Agricultural Research Station in Wisconsin and Kellogg Biological Station in Michigan, replicating the bioenergy cropping systems trials (BCSTs)	Soil microbial communities from Arlington Agricultural Research Station in Wisconsin, United States - UWRJ-S016-104C-6	Environmental	Terrestrial	Soil	Agricultural land	soil	prophage	1096	326945	0.003352246
3300023252	Enriched soil aggregate microbial communities from Iowa State university to study microbial drivers of carbon cycling	Enriched soil aggregate microbial communities from Iowa State University, Ames, United States - MC6-MC0910-MG	Environmental	Terrestrial	Soil	Unclassified	soil	transposon	1144	311756	0.003669536
3300023252	Enriched soil aggregate microbial communities from Iowa State university to study microbial drivers of carbon cycling	Enriched soil aggregate microbial communities from Iowa State University, Ames, United States - MC6-MC0910-MG	Environmental	Terrestrial	Soil	Unclassified	soil	plasmid	406	311756	0.001302301
3300023252	Enriched soil aggregate microbial communities from Iowa State university to study microbial drivers of carbon cycling	Enriched soil aggregate microbial communities from Iowa State University, Ames, United States - MC6-MC0910-MG	Environmental	Terrestrial	Soil	Unclassified	soil	defense	6396	311756	0.020516045
3300023252	Enriched soil aggregate microbial communities from Iowa State university to study microbial drivers of carbon cycling	Enriched soil aggregate microbial communities from Iowa State University, Ames, United States - MC6-MC0910-MG	Environmental	Terrestrial	Soil	Unclassified	soil	prophage	2734	311756	0.008769679
3300026814	Soil microbial communities from Arlington Agricultural Research Station in Wisconsin and Kellogg Biological Station in Michigan, replicating the bioenergy cropping systems trials (BCSTs)	Soil microbial communities from Arlington Agricultural Research Station in Wisconsin, USA - Nitrogen cycling UWRJ-G08A3-10 (SPAdes)	Environmental	Terrestrial	Soil	Agricultural land	soil	transposon	496	43480	0.011407544
3300026814	Soil microbial communities from Arlington Agricultural Research Station in Wisconsin and Kellogg Biological Station in Michigan, replicating the bioenergy cropping systems trials (BCSTs)	Soil microbial communities from Arlington Agricultural Research Station in Wisconsin, USA - Nitrogen cycling UWRJ-G08A3-10 (SPAdes)	Environmental	Terrestrial	Soil	Agricultural land	soil	plasmid	15	43480	0.000344986
3300026814	Soil microbial communities from Arlington Agricultural Research Station in Wisconsin and Kellogg Biological Station in Michigan, replicating the bioenergy cropping systems trials (BCSTs)	Soil microbial communities from Arlington Agricultural Research Station in Wisconsin, USA - Nitrogen cycling UWRJ-G08A3-10 (SPAdes)	Environmental	Terrestrial	Soil	Agricultural land	soil	defense	710	43480	0.016329347
3300026814	Soil microbial communities from Arlington Agricultural Research Station in Wisconsin and Kellogg Biological Station in Michigan, replicating the bioenergy cropping systems trials (BCSTs)	Soil microbial communities from Arlington Agricultural Research Station in Wisconsin, USA - Nitrogen cycling UWRJ-G08A3-10 (SPAdes)	Environmental	Terrestrial	Soil	Agricultural land	soil	prophage	164	43480	0.003771849
3300026829	Soil microbial communities from Arlington Agricultural Research Station in Wisconsin and Kellogg Biological Station in Michigan, replicating the bioenergy cropping systems trials (BCSTs)	Soil microbial communities from Arlington Agricultural Research Station in Wisconsin, USA - Nitrogen cycling UWRJ-G05.2A3-11 (SPAdes)	Environmental	Terrestrial	Soil	Agricultural land	soil	transposon	458	57143	0.00801498
3300026829	Soil microbial communities from Arlington Agricultural Research Station in Wisconsin and Kellogg Biological Station in Michigan, replicating the bioenergy cropping systems trials (BCSTs)	Soil microbial communities from Arlington Agricultural Research Station in Wisconsin, USA - Nitrogen cycling UWRJ-G05.2A3-11 (SPAdes)	Environmental	Terrestrial	Soil	Agricultural land	soil	plasmid	13	57143	0.000227499
3300026829	Soil microbial communities from Arlington Agricultural Research Station in Wisconsin and Kellogg Biological Station in Michigan, replicating the bioenergy cropping systems trials (BCSTs)	Soil microbial communities from Arlington Agricultural Research Station in Wisconsin, USA - Nitrogen cycling UWRJ-G05.2A3-11 (SPAdes)	Environmental	Terrestrial	Soil	Agricultural land	soil	defense	995	57143	0.017412456
3300026829	Soil microbial communities from Arlington Agricultural Research Station in Wisconsin and Kellogg Biological Station in Michigan, replicating the bioenergy cropping systems trials (BCSTs)	Soil microbial communities from Arlington Agricultural Research Station in Wisconsin, USA - Nitrogen cycling UWRJ-G05.2A3-11 (SPAdes)	Environmental	Terrestrial	Soil	Agricultural land	soil	prophage	154	57143	0.002694993
3300027376	Forest soil microbial communities from multiple locations in Canada and USA	Forest soil microbial communities from Davy Crockett National Forest, Groveton, Texas, USA - Texas A ecozone_RefH0_M1 (SPAdes) (version 2)	Environmental	Terrestrial	Soil	Temperate forest	soil	transposon	7351	245486	0.029944681
3300027376	Forest soil microbial communities from multiple locations in Canada and USA	Forest soil microbial communities from Davy Crockett National Forest, Groveton, Texas, USA - Texas A ecozone_RefH0_M1 (SPAdes) (version 2)	Environmental	Terrestrial	Soil	Temperate forest	soil	plasmid	293	245486	0.001193551
3300027376	Forest soil microbial communities from multiple locations in Canada and USA	Forest soil microbial communities from Davy Crockett National Forest, Groveton, Texas, USA - Texas A ecozone_RefH0_M1 (SPAdes) (version 2)	Environmental	Terrestrial	Soil	Temperate forest	soil	defense	4197	245486	0.017096698
3300027376	Forest soil microbial communities from multiple locations in Canada and USA	Forest soil microbial communities from Davy Crockett National Forest, Groveton, Texas, USA - Texas A ecozone_RefH0_M1 (SPAdes) (version 2)	Environmental	Terrestrial	Soil	Temperate forest	soil	prophage	1649	245486	0.006717287
3300026196	Salt pond water, soil and salt crust microbial communities from South San Francisco under conditions of wetland restoration.	Soil microbial communities from South San Francisco under conditions of wetland restoration - Salt Pond MetaG R2A_C_D2_MG (SPAdes) (version 2)	Environmental	Terrestrial	Soil	Wetlands	soil	transposon	5889	551757	0.010673177
3300026196	Salt pond water, soil and salt crust microbial communities from South San Francisco under conditions of wetland restoration.	Soil microbial communities from South San Francisco under conditions of wetland restoration - Salt Pond MetaG R2A_C_D2_MG (SPAdes) (version 2)	Environmental	Terrestrial	Soil	Wetlands	soil	plasmid	355	551757	0.000643399
3300026196	Salt pond water, soil and salt crust microbial communities from South San Francisco under conditions of wetland restoration.	Soil microbial communities from South San Francisco under conditions of wetland restoration - Salt Pond MetaG R2A_C_D2_MG (SPAdes) (version 2)	Environmental	Terrestrial	Soil	Wetlands	soil	defense	13661	551757	0.024759088
3300026196	Salt pond water, soil and salt crust microbial communities from South San Francisco under conditions of wetland restoration.	Soil microbial communities from South San Francisco under conditions of wetland restoration - Salt Pond MetaG R2A_C_D2_MG (SPAdes) (version 2)	Environmental	Terrestrial	Soil	Wetlands	soil	prophage	3238	551757	0.005868525
3300025461	Arctic peat soil microbial communities from the Barrow Environmental Observatory site, Barrow, Alaska, USA	Arctic peat soil microbial communities from Barrow, Alaska - NGEE Surface sample 415-2 shallow-092012 (SPAdes)	Environmental	Terrestrial	Soil	Wetlands	soil	transposon	7465	241671	0.030889101
3300025461	Arctic peat soil microbial communities from the Barrow Environmental Observatory site, Barrow, Alaska, USA	Arctic peat soil microbial communities from Barrow, Alaska - NGEE Surface sample 415-2 shallow-092012 (SPAdes)	Environmental	Terrestrial	Soil	Wetlands	soil	plasmid	346	241671	0.001431698
3300025461	Arctic peat soil microbial communities from the Barrow Environmental Observatory site, Barrow, Alaska, USA	Arctic peat soil microbial communities from Barrow, Alaska - NGEE Surface sample 415-2 shallow-092012 (SPAdes)	Environmental	Terrestrial	Soil	Wetlands	soil	defense	5812	241671	0.024049224
3300025461	Arctic peat soil microbial communities from the Barrow Environmental Observatory site, Barrow, Alaska, USA	Arctic peat soil microbial communities from Barrow, Alaska - NGEE Surface sample 415-2 shallow-092012 (SPAdes)	Environmental	Terrestrial	Soil	Wetlands	soil	prophage	2149	241671	0.008892254
3300026692	Tropical forest soil microbial communities from Luquillo Experimental Forest, Puerto Rico	Tropical forest soil microbial communities from Luquillo Experimental Forest, Puerto Rico - Sample 38 (SPAdes)	Environmental	Terrestrial	Soil	Tropical forest	soil	transposon	1419	21527	0.06591722
3300026692	Tropical forest soil microbial communities from Luquillo Experimental Forest, Puerto Rico	Tropical forest soil microbial communities from Luquillo Experimental Forest, Puerto Rico - Sample 38 (SPAdes)	Environmental	Terrestrial	Soil	Tropical forest	soil	plasmid	32	21527	0.001486505
3300026692	Tropical forest soil microbial communities from Luquillo Experimental Forest, Puerto Rico	Tropical forest soil microbial communities from Luquillo Experimental Forest, Puerto Rico - Sample 38 (SPAdes)	Environmental	Terrestrial	Soil	Tropical forest	soil	defense	283	21527	0.013146281
3300026692	Tropical forest soil microbial communities from Luquillo Experimental Forest, Puerto Rico	Tropical forest soil microbial communities from Luquillo Experimental Forest, Puerto Rico - Sample 38 (SPAdes)	Environmental	Terrestrial	Soil	Tropical forest	soil	prophage	189	21527	0.008779672
3300024041	Peatland microbial communities from Stordalen Mire, Sweden	Peat soil microbial communities from Stordalen Mire, Sweden - 717 E3 1-5	Environmental	Terrestrial	Soil	Wetlands	soil	transposon	1705	54510	0.031278664
3300024041	Peatland microbial communities from Stordalen Mire, Sweden	Peat soil microbial communities from Stordalen Mire, Sweden - 717 E3 1-5	Environmental	Terrestrial	Soil	Wetlands	soil	plasmid	55	54510	0.001008989
3300024041	Peatland microbial communities from Stordalen Mire, Sweden	Peat soil microbial communities from Stordalen Mire, Sweden - 717 E3 1-5	Environmental	Terrestrial	Soil	Wetlands	soil	defense	1675	54510	0.030728307
3300024041	Peatland microbial communities from Stordalen Mire, Sweden	Peat soil microbial communities from Stordalen Mire, Sweden - 717 E3 1-5	Environmental	Terrestrial	Soil	Wetlands	soil	prophage	346	54510	0.006347459
3300027481	Soil microbial communities from Arlington Agricultural Research Station in Wisconsin and Kellogg Biological Station in Michigan, replicating the bioenergy cropping systems trials (BCSTs)	Soil microbial communities from Arlington Agricultural Research Station in Wisconsin, USA - Nitrogen cycling UWRJ-G05.2A2-12 (SPAdes)	Environmental	Terrestrial	Soil	Agricultural land	soil	transposon	332	45605	0.007279904
3300027481	Soil microbial communities from Arlington Agricultural Research Station in Wisconsin and Kellogg Biological Station in Michigan, replicating the bioenergy cropping systems trials (BCSTs)	Soil microbial communities from Arlington Agricultural Research Station in Wisconsin, USA - Nitrogen cycling UWRJ-G05.2A2-12 (SPAdes)	Environmental	Terrestrial	Soil	Agricultural land	soil	plasmid	7	45605	0.000153492
3300027481	Soil microbial communities from Arlington Agricultural Research Station in Wisconsin and Kellogg Biological Station in Michigan, replicating the bioenergy cropping systems trials (BCSTs)	Soil microbial communities from Arlington Agricultural Research Station in Wisconsin, USA - Nitrogen cycling UWRJ-G05.2A2-12 (SPAdes)	Environmental	Terrestrial	Soil	Agricultural land	soil	defense	780	45605	0.017103388
3300027481	Soil microbial communities from Arlington Agricultural Research Station in Wisconsin and Kellogg Biological Station in Michigan, replicating the bioenergy cropping systems trials (BCSTs)	Soil microbial communities from Arlington Agricultural Research Station in Wisconsin, USA - Nitrogen cycling UWRJ-G05.2A2-12 (SPAdes)	Environmental	Terrestrial	Soil	Agricultural land	soil	prophage	124	45605	0.002719
3300018466	Populus soil microbial communities from riparian zone of different river systems in the western United States	Populus adjacent soil microbial communities from riparian zone of Blue River, Arizona, USA - 249 T	Environmental	Terrestrial	Soil	Riparian zone	soil	transposon	71621	4860852	0.014734248
3300018466	Populus soil microbial communities from riparian zone of different river systems in the western United States	Populus adjacent soil microbial communities from riparian zone of Blue River, Arizona, USA - 249 T	Environmental	Terrestrial	Soil	Riparian zone	soil	plasmid	2693	4860852	0.000554018
3300018466	Populus soil microbial communities from riparian zone of different river systems in the western United States	Populus adjacent soil microbial communities from riparian zone of Blue River, Arizona, USA - 249 T	Environmental	Terrestrial	Soil	Riparian zone	soil	defense	85184	4860852	0.0175245
3300018466	Populus soil microbial communities from riparian zone of different river systems in the western United States	Populus adjacent soil microbial communities from riparian zone of Blue River, Arizona, USA - 249 T	Environmental	Terrestrial	Soil	Riparian zone	soil	prophage	19555	4860852	0.004022957
3300026062	Natural and restored wetland microbial communities from the San Francisco Bay, California, USA, that impact long-term carbon sequestration	Natural and restored wetland microbial communities from the San Francisco Bay, California, USA, that impact long-term carbon sequestration - MayberryNE_CattailC_D1 (SPAdes) (version 2)	Environmental	Terrestrial	Soil	Wetlands	soil	transposon	1873	143906	0.013015441
3300026062	Natural and restored wetland microbial communities from the San Francisco Bay, California, USA, that impact long-term carbon sequestration	Natural and restored wetland microbial communities from the San Francisco Bay, California, USA, that impact long-term carbon sequestration - MayberryNE_CattailC_D1 (SPAdes) (version 2)	Environmental	Terrestrial	Soil	Wetlands	soil	plasmid	66	143906	0.000458633
3300026062	Natural and restored wetland microbial communities from the San Francisco Bay, California, USA, that impact long-term carbon sequestration	Natural and restored wetland microbial communities from the San Francisco Bay, California, USA, that impact long-term carbon sequestration - MayberryNE_CattailC_D1 (SPAdes) (version 2)	Environmental	Terrestrial	Soil	Wetlands	soil	defense	2989	143906	0.020770503
3300026062	Natural and restored wetland microbial communities from the San Francisco Bay, California, USA, that impact long-term carbon sequestration	Natural and restored wetland microbial communities from the San Francisco Bay, California, USA, that impact long-term carbon sequestration - MayberryNE_CattailC_D1 (SPAdes) (version 2)	Environmental	Terrestrial	Soil	Wetlands	soil	prophage	556	143906	0.003863633
3300026732	Soil microbial communities from Arlington Agricultural Research Station in Wisconsin and Kellogg Biological Station in Michigan, replicating the bioenergy cropping systems trials (BCSTs)	Soil microbial communities from Arlington Agricultural Research Station in Wisconsin, USA - Nitrogen cycling UWRJ-G08A4-10 (SPAdes)	Environmental	Terrestrial	Soil	Agricultural land	soil	transposon	197	30183	0.006526853
3300026732	Soil microbial communities from Arlington Agricultural Research Station in Wisconsin and Kellogg Biological Station in Michigan, replicating the bioenergy cropping systems trials (BCSTs)	Soil microbial communities from Arlington Agricultural Research Station in Wisconsin, USA - Nitrogen cycling UWRJ-G08A4-10 (SPAdes)	Environmental	Terrestrial	Soil	Agricultural land	soil	plasmid	5	30183	0.000165656
3300026732	Soil microbial communities from Arlington Agricultural Research Station in Wisconsin and Kellogg Biological Station in Michigan, replicating the bioenergy cropping systems trials (BCSTs)	Soil microbial communities from Arlington Agricultural Research Station in Wisconsin, USA - Nitrogen cycling UWRJ-G08A4-10 (SPAdes)	Environmental	Terrestrial	Soil	Agricultural land	soil	defense	553	30183	0.018321572
3300026732	Soil microbial communities from Arlington Agricultural Research Station in Wisconsin and Kellogg Biological Station in Michigan, replicating the bioenergy cropping systems trials (BCSTs)	Soil microbial communities from Arlington Agricultural Research Station in Wisconsin, USA - Nitrogen cycling UWRJ-G08A4-10 (SPAdes)	Environmental	Terrestrial	Soil	Agricultural land	soil	prophage	74	30183	0.002451711
3300020170	Vadose zone soil and rhizosphere microbial communities from the Eel River Critical Zone Observatory, Northern California to study diel carbon cycling	Vadose zone soil fungal communities from Angelo Coast Range Reserve, California, USA - CZOMad1_1_08_16fungal (Illumina Assembly)	Environmental	Terrestrial	Soil	Vadose zone	soil	transposon	15929	1020921	0.015602578
3300020170	Vadose zone soil and rhizosphere microbial communities from the Eel River Critical Zone Observatory, Northern California to study diel carbon cycling	Vadose zone soil fungal communities from Angelo Coast Range Reserve, California, USA - CZOMad1_1_08_16fungal (Illumina Assembly)	Environmental	Terrestrial	Soil	Vadose zone	soil	plasmid	683	1020921	0.000669004
3300020170	Vadose zone soil and rhizosphere microbial communities from the Eel River Critical Zone Observatory, Northern California to study diel carbon cycling	Vadose zone soil fungal communities from Angelo Coast Range Reserve, California, USA - CZOMad1_1_08_16fungal (Illumina Assembly)	Environmental	Terrestrial	Soil	Vadose zone	soil	defense	18345	1020921	0.017969069
3300020170	Vadose zone soil and rhizosphere microbial communities from the Eel River Critical Zone Observatory, Northern California to study diel carbon cycling	Vadose zone soil fungal communities from Angelo Coast Range Reserve, California, USA - CZOMad1_1_08_16fungal (Illumina Assembly)	Environmental	Terrestrial	Soil	Vadose zone	soil	prophage	5240	1020921	0.00513262
3300019871	Soil and sediment microbial communities from the East River, CO, USA	Soil microbial communities from a riparian zone of the East river system, Colorado, United States - U3a1	Environmental	Terrestrial	Soil	Riparian zone	soil	transposon	1279	102460	0.01248292
3300019871	Soil and sediment microbial communities from the East River, CO, USA	Soil microbial communities from a riparian zone of the East river system, Colorado, United States - U3a1	Environmental	Terrestrial	Soil	Riparian zone	soil	plasmid	64	102460	0.000624634
3300019871	Soil and sediment microbial communities from the East River, CO, USA	Soil microbial communities from a riparian zone of the East river system, Colorado, United States - U3a1	Environmental	Terrestrial	Soil	Riparian zone	soil	defense	2327	102460	0.022711302
3300019871	Soil and sediment microbial communities from the East River, CO, USA	Soil microbial communities from a riparian zone of the East river system, Colorado, United States - U3a1	Environmental	Terrestrial	Soil	Riparian zone	soil	prophage	423	102460	0.00412844
3300028268	Peatland microbial communities from Stordalen Mire, Sweden	Peat soil microbial communities from Stordalen Mire, Sweden - C.B.S.T-25.v5	Environmental	Terrestrial	Soil	Wetlands	soil	transposon	4843	201632	0.024019005
3300028268	Peatland microbial communities from Stordalen Mire, Sweden	Peat soil microbial communities from Stordalen Mire, Sweden - C.B.S.T-25.v5	Environmental	Terrestrial	Soil	Wetlands	soil	plasmid	760	201632	0.003769243
3300028268	Peatland microbial communities from Stordalen Mire, Sweden	Peat soil microbial communities from Stordalen Mire, Sweden - C.B.S.T-25.v5	Environmental	Terrestrial	Soil	Wetlands	soil	defense	9021	201632	0.044739922
3300028268	Peatland microbial communities from Stordalen Mire, Sweden	Peat soil microbial communities from Stordalen Mire, Sweden - C.B.S.T-25.v5	Environmental	Terrestrial	Soil	Wetlands	soil	prophage	2648	201632	0.013132836
3300026643	Soil microbial communities from 10 grassland sites in CA, CO, KS, KY, MN, MO, NM, SC, TX, that have been nitrogen fertilized	Grasslands soil microbial communities from Chapel Hill, North Carolina, USA that are Nitrogen fertilized -NN338 (SPAdes)	Environmental	Terrestrial	Soil	Grasslands	soil	transposon	263	4467	0.058876203
3300026643	Soil microbial communities from 10 grassland sites in CA, CO, KS, KY, MN, MO, NM, SC, TX, that have been nitrogen fertilized	Grasslands soil microbial communities from Chapel Hill, North Carolina, USA that are Nitrogen fertilized -NN338 (SPAdes)	Environmental	Terrestrial	Soil	Grasslands	soil	plasmid	5	4467	0.001119319
3300026643	Soil microbial communities from 10 grassland sites in CA, CO, KS, KY, MN, MO, NM, SC, TX, that have been nitrogen fertilized	Grasslands soil microbial communities from Chapel Hill, North Carolina, USA that are Nitrogen fertilized -NN338 (SPAdes)	Environmental	Terrestrial	Soil	Grasslands	soil	defense	64	4467	0.014327289
3300026643	Soil microbial communities from 10 grassland sites in CA, CO, KS, KY, MN, MO, NM, SC, TX, that have been nitrogen fertilized	Grasslands soil microbial communities from Chapel Hill, North Carolina, USA that are Nitrogen fertilized -NN338 (SPAdes)	Environmental	Terrestrial	Soil	Grasslands	soil	prophage	29	4467	0.006492053
3300026816	Soil microbial communities from Arlington Agricultural Research Station in Wisconsin and Kellogg Biological Station in Michigan, replicating the bioenergy cropping systems trials (BCSTs)	Soil microbial communities from Arlington Agricultural Research Station in Wisconsin, USA - Nitrogen cycling UWRJ-SCHO21-B (SPAdes)	Environmental	Terrestrial	Soil	Agricultural land	soil	transposon	617	44211	0.013955803
3300026816	Soil microbial communities from Arlington Agricultural Research Station in Wisconsin and Kellogg Biological Station in Michigan, replicating the bioenergy cropping systems trials (BCSTs)	Soil microbial communities from Arlington Agricultural Research Station in Wisconsin, USA - Nitrogen cycling UWRJ-SCHO21-B (SPAdes)	Environmental	Terrestrial	Soil	Agricultural land	soil	plasmid	18	44211	0.000407138
3300026816	Soil microbial communities from Arlington Agricultural Research Station in Wisconsin and Kellogg Biological Station in Michigan, replicating the bioenergy cropping systems trials (BCSTs)	Soil microbial communities from Arlington Agricultural Research Station in Wisconsin, USA - Nitrogen cycling UWRJ-SCHO21-B (SPAdes)	Environmental	Terrestrial	Soil	Agricultural land	soil	defense	753	44211	0.01703196
3300026816	Soil microbial communities from Arlington Agricultural Research Station in Wisconsin and Kellogg Biological Station in Michigan, replicating the bioenergy cropping systems trials (BCSTs)	Soil microbial communities from Arlington Agricultural Research Station in Wisconsin, USA - Nitrogen cycling UWRJ-SCHO21-B (SPAdes)	Environmental	Terrestrial	Soil	Agricultural land	soil	prophage	200	44211	0.004523761
3300026937	Soil microbial communities from Arlington Agricultural Research Station in Wisconsin and Kellogg Biological Station in Michigan, replicating the bioenergy cropping systems trials (BCSTs)	Soil microbial communities from Arlington Agricultural Research Station in Wisconsin, USA - Nitrogen cycling UWRJ-G10A3-12 (SPAdes)	Environmental	Terrestrial	Soil	Agricultural land	soil	transposon	253	30931	0.008179496
3300026937	Soil microbial communities from Arlington Agricultural Research Station in Wisconsin and Kellogg Biological Station in Michigan, replicating the bioenergy cropping systems trials (BCSTs)	Soil microbial communities from Arlington Agricultural Research Station in Wisconsin, USA - Nitrogen cycling UWRJ-G10A3-12 (SPAdes)	Environmental	Terrestrial	Soil	Agricultural land	soil	plasmid	4	30931	0.00012932
3300026937	Soil microbial communities from Arlington Agricultural Research Station in Wisconsin and Kellogg Biological Station in Michigan, replicating the bioenergy cropping systems trials (BCSTs)	Soil microbial communities from Arlington Agricultural Research Station in Wisconsin, USA - Nitrogen cycling UWRJ-G10A3-12 (SPAdes)	Environmental	Terrestrial	Soil	Agricultural land	soil	defense	535	30931	0.017296563
3300026937	Soil microbial communities from Arlington Agricultural Research Station in Wisconsin and Kellogg Biological Station in Michigan, replicating the bioenergy cropping systems trials (BCSTs)	Soil microbial communities from Arlington Agricultural Research Station in Wisconsin, USA - Nitrogen cycling UWRJ-G10A3-12 (SPAdes)	Environmental	Terrestrial	Soil	Agricultural land	soil	prophage	96	30931	0.003103682
3300027703	Tropical forest soil microbial communities from Luquillo Experimental Forest, Puerto Rico	Tropical forest soil microbial communities from Luquillo Experimental Forest, Puerto Rico - Sample 81 (SPAdes)	Environmental	Terrestrial	Soil	Tropical forest	soil	transposon	23645	649153	0.036424387
3300027703	Tropical forest soil microbial communities from Luquillo Experimental Forest, Puerto Rico	Tropical forest soil microbial communities from Luquillo Experimental Forest, Puerto Rico - Sample 81 (SPAdes)	Environmental	Terrestrial	Soil	Tropical forest	soil	plasmid	768	649153	0.00118308
3300027703	Tropical forest soil microbial communities from Luquillo Experimental Forest, Puerto Rico	Tropical forest soil microbial communities from Luquillo Experimental Forest, Puerto Rico - Sample 81 (SPAdes)	Environmental	Terrestrial	Soil	Tropical forest	soil	defense	12221	649153	0.01882607
3300027703	Tropical forest soil microbial communities from Luquillo Experimental Forest, Puerto Rico	Tropical forest soil microbial communities from Luquillo Experimental Forest, Puerto Rico - Sample 81 (SPAdes)	Environmental	Terrestrial	Soil	Tropical forest	soil	prophage	5989	649153	0.009225868
3300020059	Soil and sediment microbial communities from the East River, CO, USA	Soil microbial communities from a riparian zone of the East river system, Colorado, United States - L1a2	Environmental	Terrestrial	Soil	Riparian zone	soil	transposon	3059	318375	0.009608166
3300020059	Soil and sediment microbial communities from the East River, CO, USA	Soil microbial communities from a riparian zone of the East river system, Colorado, United States - L1a2	Environmental	Terrestrial	Soil	Riparian zone	soil	plasmid	139	318375	0.000436592
3300020059	Soil and sediment microbial communities from the East River, CO, USA	Soil microbial communities from a riparian zone of the East river system, Colorado, United States - L1a2	Environmental	Terrestrial	Soil	Riparian zone	soil	defense	6309	318375	0.019816254
3300020059	Soil and sediment microbial communities from the East River, CO, USA	Soil microbial communities from a riparian zone of the East river system, Colorado, United States - L1a2	Environmental	Terrestrial	Soil	Riparian zone	soil	prophage	1431	318375	0.0044947
3300025441	Peatland microbial communities from Minnesota, USA, analyzing carbon cycling and trace gas fluxes	Peatland microbial communities from SPRUCE experiment site at the Marcell Experimental Forest, Minnesota, USA - June2015DPH_4_100 (SPAdes) (version 2)	Environmental	Terrestrial	Soil	Wetlands	soil	transposon	3932	221565	0.017746485
3300025441	Peatland microbial communities from Minnesota, USA, analyzing carbon cycling and trace gas fluxes	Peatland microbial communities from SPRUCE experiment site at the Marcell Experimental Forest, Minnesota, USA - June2015DPH_4_100 (SPAdes) (version 2)	Environmental	Terrestrial	Soil	Wetlands	soil	plasmid	230	221565	0.00103807
3300025441	Peatland microbial communities from Minnesota, USA, analyzing carbon cycling and trace gas fluxes	Peatland microbial communities from SPRUCE experiment site at the Marcell Experimental Forest, Minnesota, USA - June2015DPH_4_100 (SPAdes) (version 2)	Environmental	Terrestrial	Soil	Wetlands	soil	defense	8540	221565	0.038543994
3300025441	Peatland microbial communities from Minnesota, USA, analyzing carbon cycling and trace gas fluxes	Peatland microbial communities from SPRUCE experiment site at the Marcell Experimental Forest, Minnesota, USA - June2015DPH_4_100 (SPAdes) (version 2)	Environmental	Terrestrial	Soil	Wetlands	soil	prophage	1811	221565	0.008173674
3300026368	Peatland microbial communities from Stordalen Mire, Sweden	Peat soil microbial communities from Stordalen Mire, Sweden - G.F.S.T75.r1	Environmental	Terrestrial	Soil	Wetlands	soil	transposon	3199	148859	0.021490135
3300026368	Peatland microbial communities from Stordalen Mire, Sweden	Peat soil microbial communities from Stordalen Mire, Sweden - G.F.S.T75.r1	Environmental	Terrestrial	Soil	Wetlands	soil	plasmid	257	148859	0.001726466
3300026368	Peatland microbial communities from Stordalen Mire, Sweden	Peat soil microbial communities from Stordalen Mire, Sweden - G.F.S.T75.r1	Environmental	Terrestrial	Soil	Wetlands	soil	defense	4085	148859	0.027442076
3300026368	Peatland microbial communities from Stordalen Mire, Sweden	Peat soil microbial communities from Stordalen Mire, Sweden - G.F.S.T75.r1	Environmental	Terrestrial	Soil	Wetlands	soil	prophage	1557	148859	0.010459562
3300027039	Tropical forest soil microbial communities from Luquillo Experimental Forest, Puerto Rico	Tropical forest soil microbial communities from Luquillo Experimental Forest, Puerto Rico - Sample 14 (SPAdes)	Environmental	Terrestrial	Soil	Tropical forest	soil	transposon	9313	168741	0.055191092
3300027039	Tropical forest soil microbial communities from Luquillo Experimental Forest, Puerto Rico	Tropical forest soil microbial communities from Luquillo Experimental Forest, Puerto Rico - Sample 14 (SPAdes)	Environmental	Terrestrial	Soil	Tropical forest	soil	plasmid	239	168741	0.001416372
3300027039	Tropical forest soil microbial communities from Luquillo Experimental Forest, Puerto Rico	Tropical forest soil microbial communities from Luquillo Experimental Forest, Puerto Rico - Sample 14 (SPAdes)	Environmental	Terrestrial	Soil	Tropical forest	soil	defense	2723	168741	0.016137157
3300027039	Tropical forest soil microbial communities from Luquillo Experimental Forest, Puerto Rico	Tropical forest soil microbial communities from Luquillo Experimental Forest, Puerto Rico - Sample 14 (SPAdes)	Environmental	Terrestrial	Soil	Tropical forest	soil	prophage	1803	168741	0.010685014
3300026128	Utah desert microbiome from environmental samples near Hanksville, Utah, USA	Rock biofilm microbial communities from Utah desert near Hanksville, Utah, USA - S2.3	Environmental	Terrestrial	Soil	Unclassified	soil	transposon	0	0
3300026128	Utah desert microbiome from environmental samples near Hanksville, Utah, USA	Rock biofilm microbial communities from Utah desert near Hanksville, Utah, USA - S2.3	Environmental	Terrestrial	Soil	Unclassified	soil	plasmid	0	0
3300026128	Utah desert microbiome from environmental samples near Hanksville, Utah, USA	Rock biofilm microbial communities from Utah desert near Hanksville, Utah, USA - S2.3	Environmental	Terrestrial	Soil	Unclassified	soil	defense	0	0
3300026128	Utah desert microbiome from environmental samples near Hanksville, Utah, USA	Rock biofilm microbial communities from Utah desert near Hanksville, Utah, USA - S2.3	Environmental	Terrestrial	Soil	Unclassified	soil	prophage	0	0
3300027370	Forest soil microbial communities from multiple locations in Canada and USA	Forest soil microbial communities from Thunder Bay, Ontario, Canada - Black Spruce, Ontario site 2_A8_OM1_O3 (SPAdes) (version 2)	Environmental	Terrestrial	Soil	Boreal forest/Taiga	soil	transposon	5589	275145	0.020312926
3300027370	Forest soil microbial communities from multiple locations in Canada and USA	Forest soil microbial communities from Thunder Bay, Ontario, Canada - Black Spruce, Ontario site 2_A8_OM1_O3 (SPAdes) (version 2)	Environmental	Terrestrial	Soil	Boreal forest/Taiga	soil	plasmid	329	275145	0.001195733
3300027370	Forest soil microbial communities from multiple locations in Canada and USA	Forest soil microbial communities from Thunder Bay, Ontario, Canada - Black Spruce, Ontario site 2_A8_OM1_O3 (SPAdes) (version 2)	Environmental	Terrestrial	Soil	Boreal forest/Taiga	soil	defense	5531	275145	0.020102128
3300027370	Forest soil microbial communities from multiple locations in Canada and USA	Forest soil microbial communities from Thunder Bay, Ontario, Canada - Black Spruce, Ontario site 2_A8_OM1_O3 (SPAdes) (version 2)	Environmental	Terrestrial	Soil	Boreal forest/Taiga	soil	prophage	1451	275145	0.005273583
3300027047	Forest soil microbial communities from Harvard Forest Long Term Ecological Research (LTER) site in Petersham, MA, for long-term soil warming studies	Forest soil microbial communities from Harvard Forest Long Term Ecological Research site in Petersham, Massachusetts, USA - MetaG HF042 (SPAdes)	Environmental	Terrestrial	Soil	Temperate forest	soil	transposon	3399	139670	0.024335935
3300027047	Forest soil microbial communities from Harvard Forest Long Term Ecological Research (LTER) site in Petersham, MA, for long-term soil warming studies	Forest soil microbial communities from Harvard Forest Long Term Ecological Research site in Petersham, Massachusetts, USA - MetaG HF042 (SPAdes)	Environmental	Terrestrial	Soil	Temperate forest	soil	plasmid	128	139670	0.000916446
3300027047	Forest soil microbial communities from Harvard Forest Long Term Ecological Research (LTER) site in Petersham, MA, for long-term soil warming studies	Forest soil microbial communities from Harvard Forest Long Term Ecological Research site in Petersham, Massachusetts, USA - MetaG HF042 (SPAdes)	Environmental	Terrestrial	Soil	Temperate forest	soil	defense	2559	139670	0.018321758
3300027047	Forest soil microbial communities from Harvard Forest Long Term Ecological Research (LTER) site in Petersham, MA, for long-term soil warming studies	Forest soil microbial communities from Harvard Forest Long Term Ecological Research site in Petersham, Massachusetts, USA - MetaG HF042 (SPAdes)	Environmental	Terrestrial	Soil	Temperate forest	soil	prophage	745	139670	0.005334002
3300026049	Natural and restored wetland microbial communities from the San Francisco Bay, California, USA, that impact long-term carbon sequestration	Natural and restored wetland microbial communities from the San Francisco Bay, California, USA, that impact long-term carbon sequestration - RushOxbow_ThreeSqB_D1 (SPAdes) (version 2)	Environmental	Terrestrial	Soil	Wetlands	soil	transposon	2342	116187	0.02015716
3300026049	Natural and restored wetland microbial communities from the San Francisco Bay, California, USA, that impact long-term carbon sequestration	Natural and restored wetland microbial communities from the San Francisco Bay, California, USA, that impact long-term carbon sequestration - RushOxbow_ThreeSqB_D1 (SPAdes) (version 2)	Environmental	Terrestrial	Soil	Wetlands	soil	plasmid	91	116187	0.00078322
3300026049	Natural and restored wetland microbial communities from the San Francisco Bay, California, USA, that impact long-term carbon sequestration	Natural and restored wetland microbial communities from the San Francisco Bay, California, USA, that impact long-term carbon sequestration - RushOxbow_ThreeSqB_D1 (SPAdes) (version 2)	Environmental	Terrestrial	Soil	Wetlands	soil	defense	2189	116187	0.018840318
3300026049	Natural and restored wetland microbial communities from the San Francisco Bay, California, USA, that impact long-term carbon sequestration	Natural and restored wetland microbial communities from the San Francisco Bay, California, USA, that impact long-term carbon sequestration - RushOxbow_ThreeSqB_D1 (SPAdes) (version 2)	Environmental	Terrestrial	Soil	Wetlands	soil	prophage	465	116187	0.004002169
3300026767	Soil microbial communities from Arlington Agricultural Research Station in Wisconsin and Kellogg Biological Station in Michigan, replicating the bioenergy cropping systems trials (BCSTs)	Soil microbial communities from Arlington Agricultural Research Station in Wisconsin, USA - Nitrogen cycling UWRJ-G08A1-11 (SPAdes)	Environmental	Terrestrial	Soil	Agricultural land	soil	transposon	164	18483	0.008873018
3300026767	Soil microbial communities from Arlington Agricultural Research Station in Wisconsin and Kellogg Biological Station in Michigan, replicating the bioenergy cropping systems trials (BCSTs)	Soil microbial communities from Arlington Agricultural Research Station in Wisconsin, USA - Nitrogen cycling UWRJ-G08A1-11 (SPAdes)	Environmental	Terrestrial	Soil	Agricultural land	soil	plasmid	5	18483	0.000270519
3300026767	Soil microbial communities from Arlington Agricultural Research Station in Wisconsin and Kellogg Biological Station in Michigan, replicating the bioenergy cropping systems trials (BCSTs)	Soil microbial communities from Arlington Agricultural Research Station in Wisconsin, USA - Nitrogen cycling UWRJ-G08A1-11 (SPAdes)	Environmental	Terrestrial	Soil	Agricultural land	soil	defense	316	18483	0.017096792
3300026767	Soil microbial communities from Arlington Agricultural Research Station in Wisconsin and Kellogg Biological Station in Michigan, replicating the bioenergy cropping systems trials (BCSTs)	Soil microbial communities from Arlington Agricultural Research Station in Wisconsin, USA - Nitrogen cycling UWRJ-G08A1-11 (SPAdes)	Environmental	Terrestrial	Soil	Agricultural land	soil	prophage	49	18483	0.002651085
3300026037	Natural and restored wetland microbial communities from the San Francisco Bay, California, USA, that impact long-term carbon sequestration	Natural and restored wetland microbial communities from the San Francisco Bay, California, USA, that impact long-term carbon sequestration - MayberryNE_TuleC_D2 (SPAdes) (version 2)	Environmental	Terrestrial	Soil	Wetlands	soil	transposon	1497	72536	0.020638028
3300026037	Natural and restored wetland microbial communities from the San Francisco Bay, California, USA, that impact long-term carbon sequestration	Natural and restored wetland microbial communities from the San Francisco Bay, California, USA, that impact long-term carbon sequestration - MayberryNE_TuleC_D2 (SPAdes) (version 2)	Environmental	Terrestrial	Soil	Wetlands	soil	plasmid	58	72536	0.000799603
3300026037	Natural and restored wetland microbial communities from the San Francisco Bay, California, USA, that impact long-term carbon sequestration	Natural and restored wetland microbial communities from the San Francisco Bay, California, USA, that impact long-term carbon sequestration - MayberryNE_TuleC_D2 (SPAdes) (version 2)	Environmental	Terrestrial	Soil	Wetlands	soil	defense	1835	72536	0.025297783
3300026037	Natural and restored wetland microbial communities from the San Francisco Bay, California, USA, that impact long-term carbon sequestration	Natural and restored wetland microbial communities from the San Francisco Bay, California, USA, that impact long-term carbon sequestration - MayberryNE_TuleC_D2 (SPAdes) (version 2)	Environmental	Terrestrial	Soil	Wetlands	soil	prophage	370	72536	0.005100915
3300024323	Soil microbial communities from Purdue University Martell Research Forest, Indiana, United States	Soil microbial communities from Purdue University Martell Research Forest, Indiana, United States - CNK07	Environmental	Terrestrial	Soil	Temperate forest	soil	transposon	3359	327608	0.010253107
3300024323	Soil microbial communities from Purdue University Martell Research Forest, Indiana, United States	Soil microbial communities from Purdue University Martell Research Forest, Indiana, United States - CNK07	Environmental	Terrestrial	Soil	Temperate forest	soil	plasmid	199	327608	0.000607433
3300024323	Soil microbial communities from Purdue University Martell Research Forest, Indiana, United States	Soil microbial communities from Purdue University Martell Research Forest, Indiana, United States - CNK07	Environmental	Terrestrial	Soil	Temperate forest	soil	defense	7143	327608	0.021803497
3300024323	Soil microbial communities from Purdue University Martell Research Forest, Indiana, United States	Soil microbial communities from Purdue University Martell Research Forest, Indiana, United States - CNK07	Environmental	Terrestrial	Soil	Temperate forest	soil	prophage	1947	327608	0.005943078
3300027371	Forest soil microbial communities from multiple locations in Canada and USA	Forest soil microbial communities from Davy Crockett National Forest, Groveton, Texas, USA - Texas A ecozone_OM2H0_M1 (SPAdes) (version 2)	Environmental	Terrestrial	Soil	Temperate forest	soil	transposon	8192	270953	0.030234026
3300027371	Forest soil microbial communities from multiple locations in Canada and USA	Forest soil microbial communities from Davy Crockett National Forest, Groveton, Texas, USA - Texas A ecozone_OM2H0_M1 (SPAdes) (version 2)	Environmental	Terrestrial	Soil	Temperate forest	soil	plasmid	327	270953	0.001206851
3300027371	Forest soil microbial communities from multiple locations in Canada and USA	Forest soil microbial communities from Davy Crockett National Forest, Groveton, Texas, USA - Texas A ecozone_OM2H0_M1 (SPAdes) (version 2)	Environmental	Terrestrial	Soil	Temperate forest	soil	defense	4036	270953	0.014895572
3300027371	Forest soil microbial communities from multiple locations in Canada and USA	Forest soil microbial communities from Davy Crockett National Forest, Groveton, Texas, USA - Texas A ecozone_OM2H0_M1 (SPAdes) (version 2)	Environmental	Terrestrial	Soil	Temperate forest	soil	prophage	1913	270953	0.007060265
3300027105	Forest soil microbial communities from Harvard Forest Long Term Ecological Research (LTER) site in Petersham, MA, for long-term soil warming studies	Forest soil microbial communities from Harvard Forest Long Term Ecological Research site in Petersham, Massachusetts, USA - MetaG HF018 (SPAdes)	Environmental	Terrestrial	Soil	Temperate forest	soil	transposon	3049	72021	0.042334875
3300027105	Forest soil microbial communities from Harvard Forest Long Term Ecological Research (LTER) site in Petersham, MA, for long-term soil warming studies	Forest soil microbial communities from Harvard Forest Long Term Ecological Research site in Petersham, Massachusetts, USA - MetaG HF018 (SPAdes)	Environmental	Terrestrial	Soil	Temperate forest	soil	plasmid	97	72021	0.001346829
3300027105	Forest soil microbial communities from Harvard Forest Long Term Ecological Research (LTER) site in Petersham, MA, for long-term soil warming studies	Forest soil microbial communities from Harvard Forest Long Term Ecological Research site in Petersham, Massachusetts, USA - MetaG HF018 (SPAdes)	Environmental	Terrestrial	Soil	Temperate forest	soil	defense	982	72021	0.013634912
3300027105	Forest soil microbial communities from Harvard Forest Long Term Ecological Research (LTER) site in Petersham, MA, for long-term soil warming studies	Forest soil microbial communities from Harvard Forest Long Term Ecological Research site in Petersham, Massachusetts, USA - MetaG HF018 (SPAdes)	Environmental	Terrestrial	Soil	Temperate forest	soil	prophage	596	72021	0.008275364
3300025444	Peatland microbial communities from Minnesota, USA, analyzing carbon cycling and trace gas fluxes	Peatland microbial communities from SPRUCE experiment site at the Marcell Experimental Forest, Minnesota, USA - June2015DPH_10_40 (SPAdes) (version 2)	Environmental	Terrestrial	Soil	Wetlands	soil	transposon	4760	221420	0.021497606
3300025444	Peatland microbial communities from Minnesota, USA, analyzing carbon cycling and trace gas fluxes	Peatland microbial communities from SPRUCE experiment site at the Marcell Experimental Forest, Minnesota, USA - June2015DPH_10_40 (SPAdes) (version 2)	Environmental	Terrestrial	Soil	Wetlands	soil	plasmid	312	221420	0.001409087
3300025444	Peatland microbial communities from Minnesota, USA, analyzing carbon cycling and trace gas fluxes	Peatland microbial communities from SPRUCE experiment site at the Marcell Experimental Forest, Minnesota, USA - June2015DPH_10_40 (SPAdes) (version 2)	Environmental	Terrestrial	Soil	Wetlands	soil	defense	8457	221420	0.038194382
3300025444	Peatland microbial communities from Minnesota, USA, analyzing carbon cycling and trace gas fluxes	Peatland microbial communities from SPRUCE experiment site at the Marcell Experimental Forest, Minnesota, USA - June2015DPH_10_40 (SPAdes) (version 2)	Environmental	Terrestrial	Soil	Wetlands	soil	prophage	2182	221420	0.009854575
3300026988	Tropical forest soil microbial communities from Luquillo Experimental Forest, Puerto Rico	Tropical forest soil microbial communities from Luquillo Experimental Forest, Puerto Rico - Sample 5 (SPAdes)	Environmental	Terrestrial	Soil	Tropical forest	soil	transposon	5127	128300	0.039961029
3300026988	Tropical forest soil microbial communities from Luquillo Experimental Forest, Puerto Rico	Tropical forest soil microbial communities from Luquillo Experimental Forest, Puerto Rico - Sample 5 (SPAdes)	Environmental	Terrestrial	Soil	Tropical forest	soil	plasmid	219	128300	0.001706937
3300026988	Tropical forest soil microbial communities from Luquillo Experimental Forest, Puerto Rico	Tropical forest soil microbial communities from Luquillo Experimental Forest, Puerto Rico - Sample 5 (SPAdes)	Environmental	Terrestrial	Soil	Tropical forest	soil	defense	2455	128300	0.01913484
3300026988	Tropical forest soil microbial communities from Luquillo Experimental Forest, Puerto Rico	Tropical forest soil microbial communities from Luquillo Experimental Forest, Puerto Rico - Sample 5 (SPAdes)	Environmental	Terrestrial	Soil	Tropical forest	soil	prophage	1296	128300	0.010101325
3300028087	Peatland microbial communities from Stordalen Mire, Sweden	Peat soil microbial communities from Stordalen Mire, Sweden - H.B.S.T50	Environmental	Terrestrial	Soil	Wetlands	soil	transposon	4763	241425	0.019728694
3300028087	Peatland microbial communities from Stordalen Mire, Sweden	Peat soil microbial communities from Stordalen Mire, Sweden - H.B.S.T50	Environmental	Terrestrial	Soil	Wetlands	soil	plasmid	1085	241425	0.004494149
3300028087	Peatland microbial communities from Stordalen Mire, Sweden	Peat soil microbial communities from Stordalen Mire, Sweden - H.B.S.T50	Environmental	Terrestrial	Soil	Wetlands	soil	defense	9618	241425	0.039838459
3300028087	Peatland microbial communities from Stordalen Mire, Sweden	Peat soil microbial communities from Stordalen Mire, Sweden - H.B.S.T50	Environmental	Terrestrial	Soil	Wetlands	soil	prophage	3248	241425	0.013453453
3300027480	Forest soil microbial communities from multiple locations in Canada and USA	Forest soil microbial communities from El Dorado National Forest, California, USA - Mediterranean Blodgett CA OM2_M3 (SPAdes) (version 2)	Environmental	Terrestrial	Soil	Temperate forest	soil	transposon	6784	331132	0.020487298
3300027480	Forest soil microbial communities from multiple locations in Canada and USA	Forest soil microbial communities from El Dorado National Forest, California, USA - Mediterranean Blodgett CA OM2_M3 (SPAdes) (version 2)	Environmental	Terrestrial	Soil	Temperate forest	soil	plasmid	219	331132	0.000661368
3300027480	Forest soil microbial communities from multiple locations in Canada and USA	Forest soil microbial communities from El Dorado National Forest, California, USA - Mediterranean Blodgett CA OM2_M3 (SPAdes) (version 2)	Environmental	Terrestrial	Soil	Temperate forest	soil	defense	5088	331132	0.015365474
3300027480	Forest soil microbial communities from multiple locations in Canada and USA	Forest soil microbial communities from El Dorado National Forest, California, USA - Mediterranean Blodgett CA OM2_M3 (SPAdes) (version 2)	Environmental	Terrestrial	Soil	Temperate forest	soil	prophage	1228	331132	0.003708491
3300026313	Grasslands soil microbial communities from the Angelo Coastal Reserve, California, USA	Grasslands soil microbial communities from the Angelo Coastal Reserve, California, USA - Sample 09_25_2013_1_40cm (SPAdes) (version 2)	Environmental	Terrestrial	Soil	Grasslands	soil	transposon	9378	822743	0.011398456
3300026313	Grasslands soil microbial communities from the Angelo Coastal Reserve, California, USA	Grasslands soil microbial communities from the Angelo Coastal Reserve, California, USA - Sample 09_25_2013_1_40cm (SPAdes) (version 2)	Environmental	Terrestrial	Soil	Grasslands	soil	plasmid	433	822743	0.000526288
3300026313	Grasslands soil microbial communities from the Angelo Coastal Reserve, California, USA	Grasslands soil microbial communities from the Angelo Coastal Reserve, California, USA - Sample 09_25_2013_1_40cm (SPAdes) (version 2)	Environmental	Terrestrial	Soil	Grasslands	soil	defense	17566	822743	0.021350531
3300026313	Grasslands soil microbial communities from the Angelo Coastal Reserve, California, USA	Grasslands soil microbial communities from the Angelo Coastal Reserve, California, USA - Sample 09_25_2013_1_40cm (SPAdes) (version 2)	Environmental	Terrestrial	Soil	Grasslands	soil	prophage	3649	822743	0.004435164
3300027633	Forest soil microbial communities from multiple locations in Canada and USA	Forest soil microbial communities from El Dorado National Forest, California, USA - Mediterranean Blodgett CA Ref_M1 (SPAdes) (version 2)	Environmental	Terrestrial	Soil	Temperate forest	soil	transposon	7909	463162	0.017076099
3300027633	Forest soil microbial communities from multiple locations in Canada and USA	Forest soil microbial communities from El Dorado National Forest, California, USA - Mediterranean Blodgett CA Ref_M1 (SPAdes) (version 2)	Environmental	Terrestrial	Soil	Temperate forest	soil	plasmid	369	463162	0.000796697
3300027633	Forest soil microbial communities from multiple locations in Canada and USA	Forest soil microbial communities from El Dorado National Forest, California, USA - Mediterranean Blodgett CA Ref_M1 (SPAdes) (version 2)	Environmental	Terrestrial	Soil	Temperate forest	soil	defense	7135	463162	0.015404977
3300027633	Forest soil microbial communities from multiple locations in Canada and USA	Forest soil microbial communities from El Dorado National Forest, California, USA - Mediterranean Blodgett CA Ref_M1 (SPAdes) (version 2)	Environmental	Terrestrial	Soil	Temperate forest	soil	prophage	1876	463162	0.004050419
3300023014	Soil and plant litter microbial communities from temperate forests in California, United States	Soil microbial communities from Shasta-Trinity National Forest, California, United States - GEON-P29	Environmental	Terrestrial	Soil	Temperate forest	soil	transposon	2024	46909	0.04314737
3300023014	Soil and plant litter microbial communities from temperate forests in California, United States	Soil microbial communities from Shasta-Trinity National Forest, California, United States - GEON-P29	Environmental	Terrestrial	Soil	Temperate forest	soil	plasmid	57	46909	0.001215119
3300023014	Soil and plant litter microbial communities from temperate forests in California, United States	Soil microbial communities from Shasta-Trinity National Forest, California, United States - GEON-P29	Environmental	Terrestrial	Soil	Temperate forest	soil	defense	883	46909	0.01882368
3300023014	Soil and plant litter microbial communities from temperate forests in California, United States	Soil microbial communities from Shasta-Trinity National Forest, California, United States - GEON-P29	Environmental	Terrestrial	Soil	Temperate forest	soil	prophage	285	46909	0.006075593
3300019874	Soil and sediment microbial communities from the East River, CO, USA	Soil microbial communities from a riparian zone of the East river system, Colorado, United States - L1a1	Environmental	Terrestrial	Soil	Riparian zone	soil	transposon	2268	245563	0.009235919
3300019874	Soil and sediment microbial communities from the East River, CO, USA	Soil microbial communities from a riparian zone of the East river system, Colorado, United States - L1a1	Environmental	Terrestrial	Soil	Riparian zone	soil	plasmid	128	245563	0.000521251
3300019874	Soil and sediment microbial communities from the East River, CO, USA	Soil microbial communities from a riparian zone of the East river system, Colorado, United States - L1a1	Environmental	Terrestrial	Soil	Riparian zone	soil	defense	5586	245563	0.022747727
3300019874	Soil and sediment microbial communities from the East River, CO, USA	Soil microbial communities from a riparian zone of the East river system, Colorado, United States - L1a1	Environmental	Terrestrial	Soil	Riparian zone	soil	prophage	1177	245563	0.004793067
3300023259	Peatland microbial communities from Stordalen Mire, Sweden	Peat soil microbial communities from Stordalen Mire, Sweden - 717 P3 20-24	Environmental	Terrestrial	Soil	Wetlands	soil	transposon	5371	253423	0.021193814
3300023259	Peatland microbial communities from Stordalen Mire, Sweden	Peat soil microbial communities from Stordalen Mire, Sweden - 717 P3 20-24	Environmental	Terrestrial	Soil	Wetlands	soil	plasmid	455	253423	0.001795417
3300023259	Peatland microbial communities from Stordalen Mire, Sweden	Peat soil microbial communities from Stordalen Mire, Sweden - 717 P3 20-24	Environmental	Terrestrial	Soil	Wetlands	soil	defense	5648	253423	0.022286848
3300023259	Peatland microbial communities from Stordalen Mire, Sweden	Peat soil microbial communities from Stordalen Mire, Sweden - 717 P3 20-24	Environmental	Terrestrial	Soil	Wetlands	soil	prophage	1725	253423	0.006806801
3300022892	Soil microbial communities from Arlington Agricultural Research Station in Wisconsin and Kellogg Biological Station in Michigan, replicating the bioenergy cropping systems trials (BCSTs)	Soil microbial communities from Arlington Agricultural Research Station in Wisconsin, United States - UWRJ-S169-409R-5	Environmental	Terrestrial	Soil	Agricultural land	soil	transposon	3670	229844	0.015967352
3300022892	Soil microbial communities from Arlington Agricultural Research Station in Wisconsin and Kellogg Biological Station in Michigan, replicating the bioenergy cropping systems trials (BCSTs)	Soil microbial communities from Arlington Agricultural Research Station in Wisconsin, United States - UWRJ-S169-409R-5	Environmental	Terrestrial	Soil	Agricultural land	soil	plasmid	93	229844	0.000404622
3300022892	Soil microbial communities from Arlington Agricultural Research Station in Wisconsin and Kellogg Biological Station in Michigan, replicating the bioenergy cropping systems trials (BCSTs)	Soil microbial communities from Arlington Agricultural Research Station in Wisconsin, United States - UWRJ-S169-409R-5	Environmental	Terrestrial	Soil	Agricultural land	soil	defense	3850	229844	0.016750492
3300022892	Soil microbial communities from Arlington Agricultural Research Station in Wisconsin and Kellogg Biological Station in Michigan, replicating the bioenergy cropping systems trials (BCSTs)	Soil microbial communities from Arlington Agricultural Research Station in Wisconsin, United States - UWRJ-S169-409R-5	Environmental	Terrestrial	Soil	Agricultural land	soil	prophage	838	229844	0.003645951
3300026822	Soil microbial communities from Arlington Agricultural Research Station in Wisconsin and Kellogg Biological Station in Michigan, replicating the bioenergy cropping systems trials (BCSTs)	Soil microbial communities from Arlington Agricultural Research Station in Wisconsin, USA - Nitrogen cycling UWRJ-G05A1-12 (SPAdes)	Environmental	Terrestrial	Soil	Agricultural land	soil	transposon	378	46906	0.008058671
3300026822	Soil microbial communities from Arlington Agricultural Research Station in Wisconsin and Kellogg Biological Station in Michigan, replicating the bioenergy cropping systems trials (BCSTs)	Soil microbial communities from Arlington Agricultural Research Station in Wisconsin, USA - Nitrogen cycling UWRJ-G05A1-12 (SPAdes)	Environmental	Terrestrial	Soil	Agricultural land	soil	plasmid	12	46906	0.000255831
3300026822	Soil microbial communities from Arlington Agricultural Research Station in Wisconsin and Kellogg Biological Station in Michigan, replicating the bioenergy cropping systems trials (BCSTs)	Soil microbial communities from Arlington Agricultural Research Station in Wisconsin, USA - Nitrogen cycling UWRJ-G05A1-12 (SPAdes)	Environmental	Terrestrial	Soil	Agricultural land	soil	defense	779	46906	0.016607683
3300026822	Soil microbial communities from Arlington Agricultural Research Station in Wisconsin and Kellogg Biological Station in Michigan, replicating the bioenergy cropping systems trials (BCSTs)	Soil microbial communities from Arlington Agricultural Research Station in Wisconsin, USA - Nitrogen cycling UWRJ-G05A1-12 (SPAdes)	Environmental	Terrestrial	Soil	Agricultural land	soil	prophage	146	46906	0.003112608
3300019870	Soil and sediment microbial communities from the East River, CO, USA	Soil microbial communities from a riparian zone of the East river system, Colorado, United States - L1m1	Environmental	Terrestrial	Soil	Riparian zone	soil	transposon	1365	84765	0.016103345
3300019870	Soil and sediment microbial communities from the East River, CO, USA	Soil microbial communities from a riparian zone of the East river system, Colorado, United States - L1m1	Environmental	Terrestrial	Soil	Riparian zone	soil	plasmid	41	84765	0.00048369
3300019870	Soil and sediment microbial communities from the East River, CO, USA	Soil microbial communities from a riparian zone of the East river system, Colorado, United States - L1m1	Environmental	Terrestrial	Soil	Riparian zone	soil	defense	1672	84765	0.019725122
3300019870	Soil and sediment microbial communities from the East River, CO, USA	Soil microbial communities from a riparian zone of the East river system, Colorado, United States - L1m1	Environmental	Terrestrial	Soil	Riparian zone	soil	prophage	401	84765	0.004730726
3300025650	Arctic peat soil microbial communities from the Barrow Environmental Observatory site, Barrow, Alaska, USA	Arctic peat soil microbial communities from the Barrow Environmental Observatory site, Barrow, Alaska, USA - NGEE PermafrostAB12-B (SPAdes) (version 2)	Environmental	Terrestrial	Soil	Wetlands	soil	transposon	14821	494216	0.029988912
3300025650	Arctic peat soil microbial communities from the Barrow Environmental Observatory site, Barrow, Alaska, USA	Arctic peat soil microbial communities from the Barrow Environmental Observatory site, Barrow, Alaska, USA - NGEE PermafrostAB12-B (SPAdes) (version 2)	Environmental	Terrestrial	Soil	Wetlands	soil	plasmid	639	494216	0.001292957
3300025650	Arctic peat soil microbial communities from the Barrow Environmental Observatory site, Barrow, Alaska, USA	Arctic peat soil microbial communities from the Barrow Environmental Observatory site, Barrow, Alaska, USA - NGEE PermafrostAB12-B (SPAdes) (version 2)	Environmental	Terrestrial	Soil	Wetlands	soil	defense	16616	494216	0.033620927
3300025650	Arctic peat soil microbial communities from the Barrow Environmental Observatory site, Barrow, Alaska, USA	Arctic peat soil microbial communities from the Barrow Environmental Observatory site, Barrow, Alaska, USA - NGEE PermafrostAB12-B (SPAdes) (version 2)	Environmental	Terrestrial	Soil	Wetlands	soil	prophage	5552	494216	0.011233954
3300025987	Natural and restored wetland microbial communities from the San Francisco Bay, California, USA, that impact long-term carbon sequestration	Rice paddy soil microbial communities from Twitchell Island, California, USA - SF_Rice_5C_0N_203 (SPAdes) (version 2)	Environmental	Terrestrial	Soil	Paddy field/soil	soil	transposon	1352	92359	0.01463853
3300025987	Natural and restored wetland microbial communities from the San Francisco Bay, California, USA, that impact long-term carbon sequestration	Rice paddy soil microbial communities from Twitchell Island, California, USA - SF_Rice_5C_0N_203 (SPAdes) (version 2)	Environmental	Terrestrial	Soil	Paddy field/soil	soil	plasmid	41	92359	0.00044392
3300025987	Natural and restored wetland microbial communities from the San Francisco Bay, California, USA, that impact long-term carbon sequestration	Rice paddy soil microbial communities from Twitchell Island, California, USA - SF_Rice_5C_0N_203 (SPAdes) (version 2)	Environmental	Terrestrial	Soil	Paddy field/soil	soil	defense	1787	92359	0.019348412
3300025987	Natural and restored wetland microbial communities from the San Francisco Bay, California, USA, that impact long-term carbon sequestration	Rice paddy soil microbial communities from Twitchell Island, California, USA - SF_Rice_5C_0N_203 (SPAdes) (version 2)	Environmental	Terrestrial	Soil	Paddy field/soil	soil	prophage	359	92359	0.003887006
3300021363	Soil and sediment microbial communities from the East River, CO, USA	Soil microbial communities from a riparian zone of the East river system, Colorado, United States - L3c2	Environmental	Terrestrial	Soil	Riparian zone	soil	transposon	10506	1042695	0.010075813
3300021363	Soil and sediment microbial communities from the East River, CO, USA	Soil microbial communities from a riparian zone of the East river system, Colorado, United States - L3c2	Environmental	Terrestrial	Soil	Riparian zone	soil	plasmid	533	1042695	0.000511175
3300021363	Soil and sediment microbial communities from the East River, CO, USA	Soil microbial communities from a riparian zone of the East river system, Colorado, United States - L3c2	Environmental	Terrestrial	Soil	Riparian zone	soil	defense	18616	1042695	0.017853735
3300021363	Soil and sediment microbial communities from the East River, CO, USA	Soil microbial communities from a riparian zone of the East river system, Colorado, United States - L3c2	Environmental	Terrestrial	Soil	Riparian zone	soil	prophage	4126	1042695	0.003957054
3300027484	Soil microbial communities from Arlington Agricultural Research Station in Wisconsin and Kellogg Biological Station in Michigan, replicating the bioenergy cropping systems trials (BCSTs)	Soil microbial communities from Arlington Agricultural Research Station in Wisconsin, USA - Nitrogen cycling UWRJ-G09.2A1-12 (SPAdes)	Environmental	Terrestrial	Soil	Agricultural land	soil	transposon	522	67344	0.007751247
3300027484	Soil microbial communities from Arlington Agricultural Research Station in Wisconsin and Kellogg Biological Station in Michigan, replicating the bioenergy cropping systems trials (BCSTs)	Soil microbial communities from Arlington Agricultural Research Station in Wisconsin, USA - Nitrogen cycling UWRJ-G09.2A1-12 (SPAdes)	Environmental	Terrestrial	Soil	Agricultural land	soil	plasmid	17	67344	0.000252435
3300027484	Soil microbial communities from Arlington Agricultural Research Station in Wisconsin and Kellogg Biological Station in Michigan, replicating the bioenergy cropping systems trials (BCSTs)	Soil microbial communities from Arlington Agricultural Research Station in Wisconsin, USA - Nitrogen cycling UWRJ-G09.2A1-12 (SPAdes)	Environmental	Terrestrial	Soil	Agricultural land	soil	defense	1118	67344	0.01660133
3300027484	Soil microbial communities from Arlington Agricultural Research Station in Wisconsin and Kellogg Biological Station in Michigan, replicating the bioenergy cropping systems trials (BCSTs)	Soil microbial communities from Arlington Agricultural Research Station in Wisconsin, USA - Nitrogen cycling UWRJ-G09.2A1-12 (SPAdes)	Environmental	Terrestrial	Soil	Agricultural land	soil	prophage	173	67344	0.0025689
3300018081	Soil and sediment microbial communities from the East River, CO, USA	Groundwater sediment microbial communities from an aquifer in East River, Colorado, USA - PLM3_30_b1	Environmental	Terrestrial	Soil	Riparian zone	soil	transposon	15232	1289009	0.01181683
3300018081	Soil and sediment microbial communities from the East River, CO, USA	Groundwater sediment microbial communities from an aquifer in East River, Colorado, USA - PLM3_30_b1	Environmental	Terrestrial	Soil	Riparian zone	soil	plasmid	636	1289009	0.000493402
3300018081	Soil and sediment microbial communities from the East River, CO, USA	Groundwater sediment microbial communities from an aquifer in East River, Colorado, USA - PLM3_30_b1	Environmental	Terrestrial	Soil	Riparian zone	soil	defense	22723	1289009	0.017628271
3300018081	Soil and sediment microbial communities from the East River, CO, USA	Groundwater sediment microbial communities from an aquifer in East River, Colorado, USA - PLM3_30_b1	Environmental	Terrestrial	Soil	Riparian zone	soil	prophage	7523	1289009	0.005836266
3300026934	Tropical forest soil microbial communities from Luquillo Experimental Forest, Puerto Rico	Tropical forest soil microbial communities from Luquillo Experimental Forest, Puerto Rico - Sample 10 (SPAdes)	Environmental	Terrestrial	Soil	Tropical forest	soil	transposon	3673	126882	0.028948157
3300026934	Tropical forest soil microbial communities from Luquillo Experimental Forest, Puerto Rico	Tropical forest soil microbial communities from Luquillo Experimental Forest, Puerto Rico - Sample 10 (SPAdes)	Environmental	Terrestrial	Soil	Tropical forest	soil	plasmid	195	126882	0.001536861
3300026934	Tropical forest soil microbial communities from Luquillo Experimental Forest, Puerto Rico	Tropical forest soil microbial communities from Luquillo Experimental Forest, Puerto Rico - Sample 10 (SPAdes)	Environmental	Terrestrial	Soil	Tropical forest	soil	defense	2296	126882	0.018095553
3300026934	Tropical forest soil microbial communities from Luquillo Experimental Forest, Puerto Rico	Tropical forest soil microbial communities from Luquillo Experimental Forest, Puerto Rico - Sample 10 (SPAdes)	Environmental	Terrestrial	Soil	Tropical forest	soil	prophage	976	126882	0.007692186
3300027696	Peatlands soil microbial communities from Germany and Austria, that are sulfate reducing	Peat soil microbial communities from Weissenstadt, Germany - Sb_50d_b_LC metaG (SPAdes) (version 2)	Environmental	Terrestrial	Soil	Wetlands	soil	transposon	15967	667466	0.023921818
3300027696	Peatlands soil microbial communities from Germany and Austria, that are sulfate reducing	Peat soil microbial communities from Weissenstadt, Germany - Sb_50d_b_LC metaG (SPAdes) (version 2)	Environmental	Terrestrial	Soil	Wetlands	soil	plasmid	741	667466	0.001110169
3300027696	Peatlands soil microbial communities from Germany and Austria, that are sulfate reducing	Peat soil microbial communities from Weissenstadt, Germany - Sb_50d_b_LC metaG (SPAdes) (version 2)	Environmental	Terrestrial	Soil	Wetlands	soil	defense	17889	667466	0.026801365
3300027696	Peatlands soil microbial communities from Germany and Austria, that are sulfate reducing	Peat soil microbial communities from Weissenstadt, Germany - Sb_50d_b_LC metaG (SPAdes) (version 2)	Environmental	Terrestrial	Soil	Wetlands	soil	prophage	5722	667466	0.008572721
3300023255	Peatland microbial communities from Stordalen Mire, Sweden	Peat soil microbial communities from Stordalen Mire, Sweden - 717 P2 10-14	Environmental	Terrestrial	Soil	Wetlands	soil	transposon	4095	167752	0.024411035
3300023255	Peatland microbial communities from Stordalen Mire, Sweden	Peat soil microbial communities from Stordalen Mire, Sweden - 717 P2 10-14	Environmental	Terrestrial	Soil	Wetlands	soil	plasmid	325	167752	0.001937384
3300023255	Peatland microbial communities from Stordalen Mire, Sweden	Peat soil microbial communities from Stordalen Mire, Sweden - 717 P2 10-14	Environmental	Terrestrial	Soil	Wetlands	soil	defense	4401	167752	0.026235157
3300023255	Peatland microbial communities from Stordalen Mire, Sweden	Peat soil microbial communities from Stordalen Mire, Sweden - 717 P2 10-14	Environmental	Terrestrial	Soil	Wetlands	soil	prophage	1473	167752	0.008780819
3300018892	Biological soil crust microbial communities from Moab Desert, Utah to study responses to pulsed climate events	Soil crust microbial communities from Colorado Plateau, Utah, USA - early-mid stage, bundles v1	Environmental	Terrestrial	Soil	Sand	soil	transposon	15558	431012	0.036096443
3300018892	Biological soil crust microbial communities from Moab Desert, Utah to study responses to pulsed climate events	Soil crust microbial communities from Colorado Plateau, Utah, USA - early-mid stage, bundles v1	Environmental	Terrestrial	Soil	Sand	soil	plasmid	516	431012	0.001197182
3300018892	Biological soil crust microbial communities from Moab Desert, Utah to study responses to pulsed climate events	Soil crust microbial communities from Colorado Plateau, Utah, USA - early-mid stage, bundles v1	Environmental	Terrestrial	Soil	Sand	soil	defense	14774	431012	0.034277468
3300018892	Biological soil crust microbial communities from Moab Desert, Utah to study responses to pulsed climate events	Soil crust microbial communities from Colorado Plateau, Utah, USA - early-mid stage, bundles v1	Environmental	Terrestrial	Soil	Sand	soil	prophage	2644	431012	0.0061344
3300021171	Forest soil microbial communities from Barre Woods Harvard Forest LTER site, Petersham, Massachusetts, United States	Forest soil microbial communities from Barre Woods Harvard Forest LTER site, Petersham, Massachusetts, United States - Inc-BW-H-11-M	Environmental	Terrestrial	Soil	Temperate forest	soil	transposon	40549	2988081	0.013570248
3300021171	Forest soil microbial communities from Barre Woods Harvard Forest LTER site, Petersham, Massachusetts, United States	Forest soil microbial communities from Barre Woods Harvard Forest LTER site, Petersham, Massachusetts, United States - Inc-BW-H-11-M	Environmental	Terrestrial	Soil	Temperate forest	soil	plasmid	3356	2988081	0.001123129
3300021171	Forest soil microbial communities from Barre Woods Harvard Forest LTER site, Petersham, Massachusetts, United States	Forest soil microbial communities from Barre Woods Harvard Forest LTER site, Petersham, Massachusetts, United States - Inc-BW-H-11-M	Environmental	Terrestrial	Soil	Temperate forest	soil	defense	62768	2988081	0.021006124
3300021171	Forest soil microbial communities from Barre Woods Harvard Forest LTER site, Petersham, Massachusetts, United States	Forest soil microbial communities from Barre Woods Harvard Forest LTER site, Petersham, Massachusetts, United States - Inc-BW-H-11-M	Environmental	Terrestrial	Soil	Temperate forest	soil	prophage	20074	2988081	0.006718024
3300027548	Forest soil microbial communities from multiple locations in Canada and USA	Forest soil microbial communities from Davy Crockett National Forest, Groveton, Texas, USA - Texas A ecozone_OM3H0_M1 (SPAdes) (version 2)	Environmental	Terrestrial	Soil	Temperate forest	soil	transposon	10351	367987	0.028128711
3300027548	Forest soil microbial communities from multiple locations in Canada and USA	Forest soil microbial communities from Davy Crockett National Forest, Groveton, Texas, USA - Texas A ecozone_OM3H0_M1 (SPAdes) (version 2)	Environmental	Terrestrial	Soil	Temperate forest	soil	plasmid	394	367987	0.00107069
3300027548	Forest soil microbial communities from multiple locations in Canada and USA	Forest soil microbial communities from Davy Crockett National Forest, Groveton, Texas, USA - Texas A ecozone_OM3H0_M1 (SPAdes) (version 2)	Environmental	Terrestrial	Soil	Temperate forest	soil	defense	5544	367987	0.01506575
3300027548	Forest soil microbial communities from multiple locations in Canada and USA	Forest soil microbial communities from Davy Crockett National Forest, Groveton, Texas, USA - Texas A ecozone_OM3H0_M1 (SPAdes) (version 2)	Environmental	Terrestrial	Soil	Temperate forest	soil	prophage	2453	367987	0.006665996
3300027855	Soil microbial communities from the Hubbard Brook experimental Forest, New Hampshire, under manipulated climate change conditions.	Warmed soil microbial communities from the Hubbard Brook experimental Forest, New Hampshire - Hubbard Brook CCASE Soil Metagenome WRM 3 (SPAdes) (version 2)	Environmental	Terrestrial	Soil	Temperate forest	soil	transposon	21318	1661888	0.012827579
3300027855	Soil microbial communities from the Hubbard Brook experimental Forest, New Hampshire, under manipulated climate change conditions.	Warmed soil microbial communities from the Hubbard Brook experimental Forest, New Hampshire - Hubbard Brook CCASE Soil Metagenome WRM 3 (SPAdes) (version 2)	Environmental	Terrestrial	Soil	Temperate forest	soil	plasmid	1434	1661888	0.000862874
3300027855	Soil microbial communities from the Hubbard Brook experimental Forest, New Hampshire, under manipulated climate change conditions.	Warmed soil microbial communities from the Hubbard Brook experimental Forest, New Hampshire - Hubbard Brook CCASE Soil Metagenome WRM 3 (SPAdes) (version 2)	Environmental	Terrestrial	Soil	Temperate forest	soil	defense	31712	1661888	0.019081912
3300027855	Soil microbial communities from the Hubbard Brook experimental Forest, New Hampshire, under manipulated climate change conditions.	Warmed soil microbial communities from the Hubbard Brook experimental Forest, New Hampshire - Hubbard Brook CCASE Soil Metagenome WRM 3 (SPAdes) (version 2)	Environmental	Terrestrial	Soil	Temperate forest	soil	prophage	7790	1661888	0.00468744
[truncated: 4,963,455 more chars]
