## Supplementary Table 4 for "Plasmids, Prophages and Defense Systems are Depleted from Plant Microbiota Genomes" (part 1 of 3)

genome_id	family	habitat	checkv_quality	proviral_length	total_nucleotides	norm
1002340.3	Rhodobacteraceae	NPA	High-quality	35651	4589206	0.007768446
1002366.3	Listeriaceae	NPA	High-quality	43969	2891679	0.015205353
1005437.3	Enterobacteriaceae	NPA	Complete	37393	5288634	0.007070446
1005494.3	Enterobacteriaceae	NPA	Complete	49292	5568438	0.008852034
1005550.3	Enterobacteriaceae	NPA	Medium-quality	37332	5604410	0.006661183
1005563.3	Enterobacteriaceae	NPA	High-quality	148862	4980900	0.029886567
1005994.3	Enterobacteriaceae	NPA	Medium-quality	55023	4929751	0.011161416
1006004.4	Enterobacteriaceae	SOIL	Complete	35324	4725816	0.007474688
1008459.4	Burkholderiaceae	NPA	Medium-quality	49725	1638559	0.030346786
101564.4	Pseudomonadaceae	NPA	High-quality	37193	5239535	0.007098531
101571.102	Burkholderiaceae	SOIL	Medium-quality	51924	7463833	0.006956747
101571.105	Burkholderiaceae	SOIL	Medium-quality	19631	7931973	0.00247492
101571.11	Burkholderiaceae	SOIL	High-quality	65965	7137697	0.009241776
101571.112	Burkholderiaceae	SOIL	Medium-quality	26938	7571243	0.003557936
101571.119	Burkholderiaceae	SOIL	Complete	164870	8001885	0.020603895
101571.12	Burkholderiaceae	SOIL	High-quality	128858	7661083	0.016819815
101571.121	Burkholderiaceae	SOIL	Medium-quality	18823	7525686	0.002501167
101571.122	Burkholderiaceae	SOIL	High-quality	63333	7428937	0.008525177
101571.13	Burkholderiaceae	SOIL	Complete	58049	7201827	0.008060316
101571.132	Burkholderiaceae	SOIL	Medium-quality	19629	7171878	0.00273694
101571.133	Burkholderiaceae	SOIL	High-quality	60804	7609243	0.007990808
101571.135	Burkholderiaceae	SOIL	Medium-quality	89895	7424678	0.012107596
101571.137	Burkholderiaceae	SOIL	Medium-quality	25951	7181324	0.003613679
101571.145	Burkholderiaceae	SOIL	Medium-quality	25146	7659419	0.003283017
101571.147	Burkholderiaceae	SOIL	Complete	115793	7379158	0.015691899
101571.148	Burkholderiaceae	SOIL	High-quality	54490	7464972	0.007299425
101571.15	Burkholderiaceae	SOIL	Medium-quality	22748	7649860	0.002973649
101571.151	Burkholderiaceae	NPA	Medium-quality	19733	7971672	0.00247539
101571.158	Burkholderiaceae	SOIL	Medium-quality	25528	6140356	0.004157414
101571.159	Burkholderiaceae	SOIL	Medium-quality	25760	7564192	0.003405519
101571.163	Burkholderiaceae	SOIL	Medium-quality	26111	7111857	0.003671474
101571.164	Burkholderiaceae	SOIL	Medium-quality	50887	7444940	0.006835112
101571.171	Burkholderiaceae	SOIL	Medium-quality	22137	7167007	0.003088737
101571.174	Burkholderiaceae	SOIL	High-quality	100374	7532982	0.013324604
101571.175	Burkholderiaceae	SOIL	Complete	119238	7912169	0.015070204
101571.178	Burkholderiaceae	SOIL	Medium-quality	19614	7379988	0.002657728
101571.179	Burkholderiaceae	SOIL	High-quality	58575	7168717	0.008170918
101571.181	Burkholderiaceae	SOIL	Medium-quality	20367	7702671	0.002644148
101571.185	Burkholderiaceae	SOIL	High-quality	72018	6999051	0.010289681
101571.187	Burkholderiaceae	SOIL	Medium-quality	64734	7170848	0.009027384
101571.19	Burkholderiaceae	SOIL	Complete	119430	7551680	0.015815024
101571.191	Burkholderiaceae	NPA	Complete	143709	7281250	0.019736858
101571.193	Burkholderiaceae	SOIL	Medium-quality	27558	7450821	0.003698653
101571.195	Burkholderiaceae	SOIL	Medium-quality	59761	7075616	0.008446049
101571.2	Burkholderiaceae	SOIL	Medium-quality	57850	7568194	0.007643832
101571.202	Burkholderiaceae	SOIL	Medium-quality	31530	7135563	0.004418712
101571.208	Burkholderiaceae	SOIL	Medium-quality	61593	7512345	0.008198905
101571.21	Burkholderiaceae	SOIL	Medium-quality	19446	7652080	0.00254127
101571.21	Burkholderiaceae	SOIL	Medium-quality	26056	7087196	0.003676489
101571.215	Burkholderiaceae	NPA	High-quality	60230	7468364	0.008064685
101571.216	Burkholderiaceae	SOIL	High-quality	36695	6649311	0.005518617
101571.219	Burkholderiaceae	SOIL	Complete	124370	7405395	0.016794513
101571.22	Burkholderiaceae	SOIL	Medium-quality	24910	7134027	0.003491717
101571.222	Burkholderiaceae	SOIL	Medium-quality	25580	7135807	0.003584738
101571.223	Burkholderiaceae	SOIL	Medium-quality	19564	7128063	0.002744645
101571.227	Burkholderiaceae	SOIL	High-quality	66445	7245003	0.009171149
101571.23	Burkholderiaceae	SOIL	Medium-quality	52629	7416439	0.007096263
101571.234	Burkholderiaceae	SOIL	Complete	110711	7669299	0.014435609
101571.236	Burkholderiaceae	SOIL	Medium-quality	53975	7684074	0.007024269
101571.239	Burkholderiaceae	SOIL	Complete	64949	7154897	0.009077559
101571.24	Burkholderiaceae	SOIL	Medium-quality	131796	7279612	0.018104811
101571.242	Burkholderiaceae	SOIL	Medium-quality	19361	7430361	0.002605661
101571.246	Burkholderiaceae	SOIL	Medium-quality	19969	7577864	0.002635175
101571.25	Burkholderiaceae	SOIL	Medium-quality	47033	7627601	0.006166159
101571.251	Burkholderiaceae	SOIL	Medium-quality	25805	7506138	0.003437853
101571.252	Burkholderiaceae	SOIL	Medium-quality	24632	7369080	0.003342615
101571.254	Burkholderiaceae	PA	Medium-quality	19530	7196976	0.00271364
101571.255	Burkholderiaceae	SOIL	Medium-quality	81726	8000752	0.01021479
101571.257	Burkholderiaceae	SOIL	Complete	249184	7235060	0.034441179
101571.26	Burkholderiaceae	SOIL	Medium-quality	27657	7142002	0.003872444
101571.26	Burkholderiaceae	SOIL	High-quality	87976	7463411	0.01178764
101571.28	Burkholderiaceae	SOIL	High-quality	35358	7646313	0.004624189
101571.281	Burkholderiaceae	NPA	Complete	67584	6601965	0.010236952
101571.292	Burkholderiaceae	SOIL	Complete	66763	7202158	0.009269861
101571.293	Burkholderiaceae	NPA	High-quality	194274	7262156	0.02675156
101571.309	Burkholderiaceae	SOIL	Complete	99500	7872203	0.01263941
101571.313	Burkholderiaceae	SOIL	Complete	55802	7732691	0.007216375
101571.34	Burkholderiaceae	SOIL	Medium-quality	117641	8367277	0.014059652
101571.38	Burkholderiaceae	SOIL	Complete	65363	7946030	0.008225869
101571.42	Burkholderiaceae	SOIL	High-quality	57953	7189360	0.00806094
101571.43	Burkholderiaceae	SOIL	Medium-quality	19925	7242744	0.002751029
101571.45	Burkholderiaceae	SOIL	High-quality	115790	7552772	0.015330795
101571.5	Burkholderiaceae	SOIL	High-quality	101580	7629343	0.013314384
101571.55	Burkholderiaceae	SOIL	Medium-quality	20212	7583350	0.002665313
101571.56	Burkholderiaceae	SOIL	High-quality	70133	7930497	0.008843456
101571.59	Burkholderiaceae	SOIL	Medium-quality	118900	8027126	0.014812275
101571.62	Burkholderiaceae	SOIL	Medium-quality	22475	7165276	0.003136655
101571.66	Burkholderiaceae	SOIL	Complete	172819	7356912	0.023490698
101571.67	Burkholderiaceae	SOIL	Complete	58691	7477257	0.007849269
101571.68	Burkholderiaceae	SOIL	Complete	144499	7514521	0.019229303
101571.69	Burkholderiaceae	SOIL	Complete	120564	7179795	0.016792123
101571.7	Burkholderiaceae	SOIL	Medium-quality	53628	7727656	0.00693975
101571.78	Burkholderiaceae	SOIL	High-quality	93592	7621219	0.01228045
101571.79	Burkholderiaceae	SOIL	Complete	96093	7602387	0.012639846
101571.82	Burkholderiaceae	SOIL	High-quality	127472	7740673	0.016467819
101571.84	Burkholderiaceae	SOIL	Complete	116025	8036786	0.014436741
101571.85	Burkholderiaceae	SOIL	Medium-quality	125021	7977365	0.015671967
101571.87	Burkholderiaceae	SOIL	High-quality	70010	7598014	0.00921425
101571.88	Burkholderiaceae	SOIL	Medium-quality	90109	7887677	0.011424023
101571.9	Burkholderiaceae	SOIL	High-quality	57937	7711520	0.007513045
101571.94	Burkholderiaceae	SOIL	Complete	79913	7836307	0.010197788
1027364.3	Enterobacteriaceae	NPA	Medium-quality	128039	3759581	0.034056721
1028801.3	Rhizobiaceae	PA	High-quality	45942	6413184	0.00716368
1029996.3	Enterobacteriaceae	NPA	High-quality	185384	4945378	0.037486316
1030157.8	Sphingomonadaceae	NPA	Complete	98520	4123013	0.023895147
1033991.3	Rhizobiaceae	PA	Medium-quality	39015	6703653	0.005819961
1036171.3	Paenibacillaceae	PA	High-quality	228521	5898380	0.038743011
1037911.3	Pseudomonadaceae	PA	Complete	103510	5962570	0.017359964
103796.29	Pseudomonadaceae	PA	Medium-quality	28292	6676278	0.004237691
103796.7	Pseudomonadaceae	PA	Complete	54728	6269937	0.008728636
103855.14	Burkholderiaceae	NPA	Medium-quality	44764	4859884	0.009210919
1038921.4	Pseudomonadaceae	PA	Medium-quality	32064	6665021	0.004810788
1038922.3	Pseudomonadaceae	PA	High-quality	49794	6367968	0.007819449
1038923.3	Pseudomonadaceae	PA	High-quality	55443	6602611	0.008397133
104087.12	Pseudomonadaceae	SOIL	High-quality	53836	6208705	0.008671051
104087.19	Pseudomonadaceae	SOIL	Complete	57810	6524485	0.008860469
104087.3	Pseudomonadaceae	SOIL	Medium-quality	36777	6570939	0.005596917
104087.9	Pseudomonadaceae	NPA	Complete	309607	6118567	0.050601227
1040981.5	Rhizobiaceae	PA	Complete	153883	6847884	0.022471613
1040987.3	Rhizobiaceae	PA	Medium-quality	41000	6283588	0.006524934
1041159.3	Rhizobiaceae	PA	High-quality	75385	6292026	0.011981038
1046627.3	Flavobacteriaceae	NPA	Medium-quality	34666	3279329	0.010571065
1049581.4	Bacillaceae	NPA	Medium-quality	28640	3615064	0.007922405
105219.17	Burkholderiaceae	NPA	High-quality	221760	5084397	0.043615792
105219.7	Burkholderiaceae	NPA	Medium-quality	28183	4669233	0.006035895
105219.9	Burkholderiaceae	NPA	Complete	121829	4842994	0.02515572
1053167.3	Bacillaceae_G	SOIL	High-quality	35587	5992936	0.005938158
1053169.3	Bacillaceae_G	SOIL	Medium-quality	74837	5828199	0.012840502
1053173.3	Bacillaceae_G	SOIL	Medium-quality	50621	6523761	0.007759481
1053174.3	Bacillaceae_G	SOIL	Complete	115583	6770654	0.017071172
1053177.3	Bacillaceae_G	SOIL	Medium-quality	37240	5857276	0.006357904
1053192.3	Bacillaceae_G	NPA	High-quality	53398	5828484	0.009161559
1053199.3	Bacillaceae_G	NPA	Medium-quality	30672	5570278	0.005506368
1053202.3	Bacillaceae_G	SOIL	High-quality	104179	5681134	0.018337712
1053204.3	Bacillaceae_G	SOIL	Complete	93410	5787866	0.016138936
1053211.3	Bacillaceae_G	SOIL	Complete	102989	6409465	0.016068268
1053224.3	Bacillaceae_G	NPA	Medium-quality	28884	5998316	0.004815352
1053231.3	Bacillaceae_G	SOIL	Medium-quality	33285	5686244	0.0058536
1053232.3	Bacillaceae_G	SOIL	High-quality	37967	6070801	0.006254035
1053243.3	Bacillaceae_G	SOIL	Complete	147065	6262705	0.023482664
1053246.3	Bacillaceae_G	SOIL	Medium-quality	34610	5946053	0.005820668
1053249.3	Bacillaceae_G	NPA	Complete	35970	6052171	0.005943322
106592.2	Rhizobiaceae	SOIL	Complete	100677	7330992	0.013733066
106592.21	Rhizobiaceae	NPA	High-quality	52455	6874104	0.007630813
106592.24	Rhizobiaceae	SOIL	High-quality	44423	7523713	0.005904399
106592.5	Rhizobiaceae	SOIL	Medium-quality	76148	7280736	0.010458833
106592.7	Rhizobiaceae	NPA	Complete	87236	7459544	0.011694549
1071061.3	Bacillaceae	NPA	Medium-quality	30158	3878495	0.007775697
1071069.3	Bacillaceae	NPA	Medium-quality	100662	4344848	0.023168129
1071078.3	Bacillaceae	NPA	Complete	198823	4511959	0.044065782
1071079.3	Bacillaceae	NPA	Medium-quality	65305	4464274	0.014628358
1071679.4	Burkholderiaceae	PA	Complete	39468	6704301	0.005886967
1072685.4	Burkholderiaceae	NPA	Medium-quality	37340	1959069	0.019060074
1075768.5	Burkholderiaceae	NPA	High-quality	91662	6261816	0.014638246
1076549.3	Enterobacteriaceae	NPA	Complete	79386	5680291	0.013975692
1076549.5	Enterobacteriaceae	PA	Complete	128625	5748059	0.022377119
1076550.3	Enterobacteriaceae	NPA	Complete	33071	4327607	0.007641868
1078355.3	Pseudomonadaceae	PA	Medium-quality	34119	6815860	0.005005825
1078464.3	Pseudomonadaceae	NPA	High-quality	38506	6735052	0.005717254
1081890.3	Enterobacteriaceae	NPA	High-quality	39216	5353370	0.007325479
1082932.3	Rhizobiaceae	NPA	Medium-quality	36329	5214870	0.006966425
1085027.3	Burkholderiaceae	NPA	High-quality	95743	7156856	0.013377802
1085388.3	Bacillaceae_G	SOIL	Medium-quality	71994	5814221	0.012382398
1086036.3	Burkholderiaceae	NPA	High-quality	37808	7111387	0.005316544
108619.119	Enterobacteriaceae	NPA	Complete	106937	4538916	0.023560031
108619.147	Enterobacteriaceae	NPA	Complete	42500	5021025	0.008464407
108619.152	Enterobacteriaceae	NPA	Medium-quality	58707	5151911	0.011395189
108619.16	Enterobacteriaceae	NPA	Complete	66106	4909643	0.013464523
108619.166	Enterobacteriaceae	NPA	High-quality	105369	4889279	0.02155103
108619.171	Enterobacteriaceae	NPA	Medium-quality	23370	4764119	0.004905419
108619.69	Enterobacteriaceae	NPA	High-quality	37637	5112722	0.007361441
1089456.3	Pseudomonadaceae	NPA	Complete	208959	6764661	0.030889796
1089544.3	Pseudonocardiaceae	NPA	Medium-quality	41947	8703871	0.00481935
1089549.3	Micromonosporaceae	SOIL	Medium-quality	29484	3535419	0.008339606
1090929.3	Enterobacteriaceae	NPA	Medium-quality	94458	5106636	0.018497108
1094506.5	Enterobacteriaceae	NPA	High-quality	91274	4675817	0.019520439
1096756.5	Micrococcaceae	PA	High-quality	16988	3637389	0.004670383
1096856.3	Pseudonocardiaceae	NPA	Medium-quality	23153	7205934	0.003213046
1096930.3	Sphingomonadaceae	SOIL	High-quality	112778	4857928	0.023215247
1100699.4	Burkholderiaceae	NPA	Medium-quality	40731	3923189	0.010382115
1100706.5	Burkholderiaceae	NPA	Medium-quality	35040	3553409	0.009860953
1100718.4	Burkholderiaceae	NPA	Medium-quality	35201	2858585	0.012314134
1100726.4	Burkholderiaceae	NPA	Complete	38298	4604141	0.008318164
1101188.3	Micrococcaceae	NPA	High-quality	46057	4831392	0.009532863
110321.74	Rhizobiaceae	PA	Medium-quality	97379	6501109	0.014978829
110321.82	Rhizobiaceae	PA	Medium-quality	82819	7035255	0.011771997
1104682.4	Pseudomonadaceae	PA	Complete	56576	6253677	0.009046838
1107881.3	Rhizobiaceae	NPA	Medium-quality	105106	7001588	0.015011737
1109412.17	Enterobacteriaceae	PA	Complete	72532	5360730	0.013530247
1111731.3	Micromonosporaceae	SOIL	Medium-quality	71122	5733494	0.012404652
1112211.3	Burkholderiaceae	NPA	Medium-quality	40111	4984958	0.008046407
1112213.3	Sphingomonadaceae	NPA	Complete	83344	4769930	0.017472793
1114964.3	Sphingomonadaceae	SOIL	Complete	118248	4848286	0.02438965
1116001.3	Enterobacteriaceae	NPA	Complete	229240	5424634	0.042259072
1116014.3	Enterobacteriaceae	NPA	High-quality	68255	5064758	0.013476458
1116015.3	Enterobacteriaceae	NPA	Complete	44855	5246553	0.008549423
1116016.3	Enterobacteriaceae	NPA	Medium-quality	96962	5101828	0.019005345
1116017.3	Enterobacteriaceae	NPA	High-quality	88927	5328058	0.016690321
1116027.3	Enterobacteriaceae	NPA	High-quality	40037	5056041	0.007918646
1116034.3	Enterobacteriaceae	NPA	High-quality	100452	5054520	0.019873697
1116051.3	Enterobacteriaceae	NPA	Medium-quality	52929	5394923	0.009810891
1116074.3	Enterobacteriaceae	NPA	High-quality	108180	5068494	0.021343618
1116090.3	Enterobacteriaceae	NPA	Medium-quality	27854	5067073	0.005497059
1116103.3	Enterobacteriaceae	NPA	Medium-quality	66003	4814441	0.01370938
1116119.3	Enterobacteriaceae	NPA	Complete	138685	5286235	0.026235118
1116121.3	Enterobacteriaceae	NPA	Medium-quality	40815	4941536	0.008259578
1116125.3	Enterobacteriaceae	NPA	Complete	107067	5215288	0.020529451
1116127.3	Enterobacteriaceae	NPA	Medium-quality	125937	5124874	0.024573677
1116133.3	Enterobacteriaceae	NPA	High-quality	72213	5633487	0.012818526
1116189.3	Enterobacteriaceae	NPA	Medium-quality	83147	5198295	0.015995052
1116369.3	Rhizobiaceae	NPA	Medium-quality	72981	6111994	0.01194062
1117958.3	Pseudomonadaceae	NPA	Complete	94190	6586244	0.014301019
1118230.3	Enterobacteriaceae	PA	Complete	88719	5122074	0.017320913
1118235.5	Xanthomonadaceae	NPA	High-quality	129766	4403876	0.029466316
1118236.3	Enterobacteriaceae	NPA	Complete	29830	4864228	0.006132525
1120337.3	Bacillaceae_G	NPA	Complete	35807	5416792	0.00661037
1120623.3	Burkholderiaceae	NPA	Complete	123575	6587560	0.018758842
1120658.4	Rhizobiaceae	NPA	Complete	55190	6052475	0.009118584
1120679.3	Paenibacillaceae	NPA	Complete	52936	7381005	0.007171923
1120688.3	Rhizobiaceae	NPA	Medium-quality	164418	5880273	0.027960947
1121271.3	Rhodobacteraceae	NPA	Medium-quality	105610	4521531	0.023357133
1121285.4	Weeksellaceae	NPA	Medium-quality	51218	4115892	0.012443961
1121888.3	Flavobacteriaceae	NPA	High-quality	42486	4820308	0.00881396
1121899.3	Flavobacteriaceae	SOIL	Medium-quality	39736	2874973	0.013821347
1122180.6	Rhodobacteraceae	NPA	Medium-quality	43809	3188840	0.013738225
1122608.3	Nocardioidaceae	SOIL	Medium-quality	45116	4854127	0.009294359
1122916.4	Paenibacillaceae	NPA	Medium-quality	29919	5022279	0.005957256
1122918.3	Paenibacillaceae	NPA	Complete	39459	6304955	0.006258411
1122920.3	Paenibacillaceae	NPA	Medium-quality	39266	6966854	0.005636116
1122924.3	Paenibacillaceae	PA	Complete	214959	6753677	0.03182844
1122927.3	Paenibacillaceae	SOIL	High-quality	58628	6361361	0.009216267
1123016.6	Pseudomonadaceae	NPA	Medium-quality	40570	4383480	0.009255204
1123268.4	Sphingomonadaceae	NPA	High-quality	77126	2547846	0.03027106
1123269.5	Sphingomonadaceae	SOIL	Medium-quality	224631	6205897	0.036196379
1123524.3	Pseudomonadaceae	SOIL	High-quality	46509	5763138	0.008070083
1123862.3	Enterobacteriaceae	NPA	Complete	105900	5739888	0.018449837
1124984.3	Enterobacteriaceae	NPA	High-quality	46990	5582719	0.008417046
1124988.3	Enterobacteriaceae	NPA	Complete	33895	5498278	0.006164657
1125650.3	Enterobacteriaceae	NPA	High-quality	99122	5063712	0.019574968
1125977.3	Pseudomonadaceae	NPA	High-quality	63094	7021839	0.008985395
1126211.3	Bacillaceae	PA	Complete	212389	4238624	0.050108007
1126904.3	Enterobacteriaceae	NPA	High-quality	65924	5035052	0.013093013
1126905.3	Enterobacteriaceae	NPA	Medium-quality	30433	5081126	0.00598942
1126906.3	Enterobacteriaceae	NPA	Medium-quality	30617	4989679	0.006136066
1126907.3	Enterobacteriaceae	NPA	Complete	186909	5179604	0.036085577
1126909.3	Enterobacteriaceae	NPA	High-quality	47492	5038463	0.00942589
1126911.3	Enterobacteriaceae	NPA	Complete	133636	4918959	0.027167537
1126917.3	Enterobacteriaceae	NPA	Medium-quality	22129	4966689	0.004455483
1126921.3	Enterobacteriaceae	NPA	Medium-quality	33252	4697200	0.007079111
1126923.3	Enterobacteriaceae	NPA	Complete	42769	5324891	0.008031901
1126924.3	Enterobacteriaceae	NPA	Complete	107983	4626542	0.023339894
1126935.3	Enterobacteriaceae	NPA	Complete	81515	5146697	0.015838313
1127743.3	Bacillaceae	PA	Medium-quality	31689	3899657	0.008126099
1128983.3	Enterobacteriaceae	NPA	Medium-quality	63676	4474111	0.014232101
1130828.6	Burkholderiaceae	PA	Complete	386810	6059899	0.063831097
1131733.6	Bacillaceae	NPA	High-quality	39874	4138656	0.009634529
1134687.16	Enterobacteriaceae	SOIL	Medium-quality	77470	6208338	0.01247838
1134687.2	Enterobacteriaceae	NPA	Complete	58457	6446194	0.009068452
1134687.21	Enterobacteriaceae	NPA	Complete	83708	6582107	0.012717508
1134687.23	Enterobacteriaceae	NPA	Complete	114318	6135809	0.018631284
1134687.24	Enterobacteriaceae	NPA	Complete	213108	6418567	0.033201803
1134687.59	Enterobacteriaceae	NPA	Complete	158915	6663261	0.023849433
1134687.6	Enterobacteriaceae	NPA	Complete	175446	6089209	0.028812609
1134687.62	Enterobacteriaceae	NPA	High-quality	76133	6049274	0.012585477
1134687.8	Enterobacteriaceae	NPA	Complete	41610	6514001	0.006387779
113571.3	Micromonosporaceae	SOIL	Medium-quality	63970	10320296	0.006198466
1136425.3	Micromonosporaceae	NPA	Medium-quality	31473	5701225	0.005520393
1138189.6	Rhizobiaceae	PA	Medium-quality	64790	6610080	0.009801697
1140114.3	Enterobacteriaceae	PA	Medium-quality	28361	5540009	0.005119306
1141661.3	Enterobacteriaceae	NPA	High-quality	44483	4189482	0.01061778
1144306.3	Rhizobiaceae	PA	Medium-quality	32784	6497619	0.005045541
1144333.3	Pseudomonadaceae	PA	Medium-quality	20706	6489331	0.003190776
1144335.3	Pseudomonadaceae	PA	Complete	128070	6502113	0.019696674
1144337.3	Pseudomonadaceae	PA	Complete	33622	7287561	0.004613615
1147753.3	Enterobacteriaceae	NPA	Medium-quality	19787	5016891	0.003944076
1148509.1	Pseudomonadaceae	SOIL	Medium-quality	75466	5936222	0.012712799
1148509.9	Pseudomonadaceae	PA	Complete	69240	6112380	0.01132783
1150157.3	Bacillaceae_G	SOIL	Medium-quality	41222	5471712	0.007533657
1150475.3	Bacillaceae	PA	Medium-quality	31049	3910324	0.007940263
1150601.3	Pseudomonadaceae	SOIL	Complete	141914	5846746	0.024272305
1150862.3	Pseudomonadaceae	PA	Medium-quality	27883	6350233	0.004390863
1151116.3	Enterobacteriaceae	SOIL	Complete	159594	5533124	0.02884338
1151179.4	Enterobacteriaceae	NPA	Complete	55275	4740321	0.011660603
1154762.3	Pseudomonadaceae	PA	High-quality	90483	5825140	0.015533189
1156918.4	Burkholderiaceae	NPA	Medium-quality	57579	3899625	0.014765266
1158056.3	Streptomycetaceae	PA	Medium-quality	71268	11084188	0.0064297
1159490.3	Enterobacteriaceae	NPA	High-quality	37699	4440865	0.008489112
1159491.3	Enterobacteriaceae	NPA	Medium-quality	21168	4434037	0.004773979
1159613.3	Enterobacteriaceae	NPA	Complete	80048	4322611	0.018518437
1159614.3	Enterobacteriaceae	NPA	High-quality	44659	4347705	0.010271856
1160718.3	Streptomycetaceae	SOIL	Medium-quality	36584	7845758	0.004662902
1160751.3	Enterobacteriaceae	NPA	High-quality	39708	4665092	0.008511729
1161202.8	Sphingomonadaceae	NPA	High-quality	43362	4309205	0.010062645
1163065.3	Pseudomonadaceae	NPA	Complete	53178	6497331	0.008184591
1163398.4	Pseudomonadaceae	SOIL	High-quality	98850	5701342	0.017338023
1163738.3	Enterobacteriaceae	NPA	Complete	107439	5497155	0.019544473
1167641.3	Xanthomonadaceae	PA	Complete	39370	4511336	0.008726905
1169316.3	Enterobacteriaceae	NPA	Complete	108837	5124621	0.021238058
1169318.3	Enterobacteriaceae	NPA	Complete	45924	4959688	0.009259453
1169320.3	Enterobacteriaceae	NPA	Complete	134425	5062140	0.026554975
1169321.3	Enterobacteriaceae	NPA	Complete	87128	4693951	0.018561762
1169323.3	Enterobacteriaceae	NPA	Complete	108193	5199931	0.020806622
1169329.3	Enterobacteriaceae	NPA	Complete	88107	4963515	0.017750929
1169330.3	Enterobacteriaceae	NPA	Complete	240774	5039964	0.04777296
1169331.3	Enterobacteriaceae	NPA	Complete	125142	4486744	0.027891495
1169333.3	Enterobacteriaceae	NPA	Complete	109477	5286387	0.020709229
1169334.3	Enterobacteriaceae	NPA	Medium-quality	89669	5214995	0.017194456
1169335.3	Enterobacteriaceae	NPA	Complete	249291	5191030	0.048023417
1169336.3	Enterobacteriaceae	NPA	Complete	81078	4897749	0.016554135
1169338.3	Enterobacteriaceae	NPA	Complete	76809	5037301	0.015248047
1169342.3	Enterobacteriaceae	NPA	Complete	157386	4869974	0.032317626
1169343.3	Enterobacteriaceae	NPA	High-quality	142892	5337291	0.026772383
1169344.3	Enterobacteriaceae	NPA	Complete	150989	4983785	0.03029605
1169347.3	Enterobacteriaceae	NPA	High-quality	110554	5001996	0.022101977
1169348.3	Enterobacteriaceae	NPA	Complete	139397	4730181	0.029469697
1169351.3	Enterobacteriaceae	NPA	Medium-quality	48943	4490742	0.010898644
1169353.3	Enterobacteriaceae	NPA	Complete	154000	5269132	0.029226825
1169354.3	Enterobacteriaceae	NPA	Complete	199535	5513241	0.03619196
1169356.3	Enterobacteriaceae	NPA	High-quality	112497	5243602	0.021454145
1169357.3	Enterobacteriaceae	NPA	Complete	112529	5043541	0.022311507
1169358.3	Enterobacteriaceae	NPA	Complete	115684	4961257	0.023317478
1169359.3	Enterobacteriaceae	NPA	Complete	49731	4809931	0.010339234
1169360.3	Enterobacteriaceae	NPA	High-quality	101060	5008353	0.02017829
1169361.3	Enterobacteriaceae	NPA	High-quality	132527	5196727	0.025502013
1169379.3	Enterobacteriaceae	NPA	Medium-quality	31280	5099138	0.00613437
1169404.3	Enterobacteriaceae	NPA	Medium-quality	34294	5125477	0.006690889
1169411.3	Bacillaceae	SOIL	High-quality	137978	4317010	0.031961473
1169412.3	Bacillaceae	SOIL	High-quality	119829	4161258	0.02879634
1169663.3	Enterobacteriaceae	NPA	Complete	93612	5146299	0.01819016
1173564.3	Enterobacteriaceae	NPA	High-quality	93753	4711716	0.019897846
1173691.3	Enterobacteriaceae	NPA	High-quality	80183	5090626	0.015751108
1174684.3	Sphingomonadaceae	NPA	High-quality	35165	3653464	0.009625112
1175306.3	Burkholderiaceae	PA	High-quality	46019	5047645	0.009116925
1176649.13	Rhizobiaceae	PA	High-quality	67425	5566198	0.012113295
1181730.3	Enterobacteriaceae	NPA	Medium-quality	53846	5025790	0.010713938
1181737.3	Enterobacteriaceae	NPA	Complete	128142	5375759	0.023837006
1181738.3	Enterobacteriaceae	NPA	Complete	73425	4750886	0.015455012
1181770.3	Enterobacteriaceae	NPA	Complete	109486	5213549	0.021000282
1181777.3	Enterobacteriaceae	NPA	Complete	100160	4883581	0.02050954
1182653.3	Enterobacteriaceae	NPA	Complete	159090	4846917	0.032822926
1182654.3	Enterobacteriaceae	NPA	Complete	132453	4975730	0.026619813
1182658.3	Enterobacteriaceae	NPA	High-quality	125774	5163027	0.024360516
1182663.3	Enterobacteriaceae	NPA	Complete	97380	4783899	0.020355781
1182664.3	Enterobacteriaceae	NPA	Medium-quality	91780	5133891	0.017877279
1182671.3	Enterobacteriaceae	NPA	Complete	207371	5178168	0.040047175
1182673.3	Enterobacteriaceae	NPA	Complete	240359	5150212	0.046669729
1182674.3	Enterobacteriaceae	NPA	Complete	86418	4997489	0.017292284
1182677.3	Enterobacteriaceae	NPA	Complete	171855	5375246	0.03197156
1182679.3	Enterobacteriaceae	NPA	High-quality	130271	5204437	0.025030757
1182684.3	Enterobacteriaceae	NPA	Complete	183794	4751069	0.038684768
1182690.3	Enterobacteriaceae	NPA	Medium-quality	46728	4591470	0.010177133
1182693.3	Enterobacteriaceae	NPA	High-quality	61913	5048123	0.012264559
1182695.3	Enterobacteriaceae	NPA	Complete	113018	5433481	0.020800294
1182699.3	Enterobacteriaceae	NPA	Complete	215956	5195692	0.041564435
1182701.3	Enterobacteriaceae	NPA	Complete	140971	4880986	0.028881664
1182703.3	Enterobacteriaceae	NPA	Complete	176904	5093097	0.034734072
1182704.3	Enterobacteriaceae	NPA	Complete	171321	5138246	0.033342312
1182710.3	Enterobacteriaceae	NPA	Complete	194479	5123539	0.037957943
1182718.3	Enterobacteriaceae	NPA	High-quality	79304	4707549	0.016846134
1182720.3	Enterobacteriaceae	NPA	Complete	320191	5053522	0.06335997
1182728.3	Enterobacteriaceae	NPA	High-quality	106611	4898555	0.021763765
1182729.3	Enterobacteriaceae	NPA	Medium-quality	24024	4652566	0.005163602
1182732.3	Enterobacteriaceae	NPA	Complete	209829	4776266	0.043931598
1182735.3	Enterobacteriaceae	NPA	Complete	79526	4731104	0.016809184
1182738.3	Enterobacteriaceae	NPA	High-quality	80705	4829673	0.016710241
1184720.5	Rhizobiaceae	PA	Medium-quality	29107	7607255	0.003826216
1184720.7	Rhizobiaceae	PA	Medium-quality	31445	7094747	0.004432152
1185419.3	Enterobacteriaceae	NPA	Complete	145749	5526679	0.026371895
1185652.3	Rhizobiaceae	PA	Complete	41551	7032323	0.005908574
1191061.3	Enterobacteriaceae	NPA	Complete	152279	6450897	0.023605864
1191062.3	Burkholderiaceae	NPA	Complete	217036	5649348	0.038417885
1192124.4	Burkholderiaceae	SOIL	High-quality	33678	5513545	0.00610823
119219.12	Burkholderiaceae	NPA	High-quality	223136	7291874	0.030600638
119219.17	Burkholderiaceae	SOIL	Complete	90248	6953108	0.012979519
1192196.3	Bacillaceae	NPA	Medium-quality	32662	4043754	0.008077148
1192759.3	Sphingomonadaceae	NPA	High-quality	59788	4221110	0.014164047
1192776.5	Enterobacteriaceae	NPA	Complete	71893	4833793	0.014872999
1192779.3	Enterobacteriaceae	NPA	Complete	104280	4709630	0.022141867
1193146.3	Pseudomonadaceae	NPA	Medium-quality	45151	5862556	0.00770159
1194714.3	Rhizobiaceae	PA	Medium-quality	58185	7347181	0.007919364
1196034.3	Enterobacteriaceae	NPA	Complete	100791	6082330	0.016571117
1196095.17	Enterobacteriaceae	NPA	High-quality	98167	2832078	0.034662534
1196095.18	Enterobacteriaceae	NPA	Medium-quality	43731	2741181	0.015953343
1196095.215	Enterobacteriaceae	NPA	Medium-quality	27860	3136687	0.008881983
1196095.222	Enterobacteriaceae	NPA	High-quality	74613	2929550	0.025469099
1196095.229	Enterobacteriaceae	NPA	Medium-quality	46943	2905171	0.016158429
1196835.3	Pseudomonadaceae	NPA	Complete	40826	4709064	0.008669663
1197719.3	Enterobacteriaceae	NPA	Complete	273548	4773537	0.057305097
1198294.3	Pseudomonadaceae	PA	Medium-quality	85764	6003086	0.014286652
1198303.3	Pseudomonadaceae	PA	Medium-quality	60022	5954747	0.010079689
1198306.3	Pseudomonadaceae	PA	High-quality	59951	6136051	0.00977029
1198307.3	Pseudomonadaceae	PA	Complete	71852	5809603	0.012367799
1198308.3	Pseudomonadaceae	PA	High-quality	75641	5966977	0.012676603
1198309.3	Pseudomonadaceae	PA	Complete	50457	6523157	0.007735058
1198317.3	Pseudomonadaceae	PA	Complete	37902	5893550	0.006431098
1198318.3	Pseudomonadaceae	PA	High-quality	33136	6093823	0.005437637
1203257.3	Streptomycetaceae	NPA	Complete	61034	7285977	0.008376914
1205750.3	Pseudomonadaceae	PA	Complete	31482	5512161	0.005711372
1205751.4	Pseudomonadaceae	PA	Medium-quality	20485	6008189	0.003409513
1205752.4	Pseudomonadaceae	PA	Medium-quality	20783	5930576	0.003504381
1206336.4	Rhodobacteraceae	NPA	High-quality	82962	5546835	0.014956637
1207504.1	Burkholderiaceae	SOIL	Complete	32745	7667491	0.004270628
1207504.11	Burkholderiaceae	SOIL	Complete	54704	7796508	0.007016475
1207504.8	Burkholderiaceae	NPA	High-quality	50280	7741145	0.006495163
1208101.3	Pseudomonadaceae	PA	Medium-quality	67947	6162306	0.011026229
1208102.3	Pseudomonadaceae	PA	High-quality	36348	6437806	0.005646023
1210443.6	Pseudomonadaceae	NPA	Complete	89934	4648939	0.019345059
1211025.3	Enterobacteriaceae	NPA	Complete	109052	4726582	0.023072063
1211112.3	Pseudomonadaceae	NPA	High-quality	135052	5235696	0.025794469
1211777.3	Rhizobiaceae	SOIL	Complete	40604	6453427	0.006291851
1211807.6	Pseudomonadaceae	NPA	Complete	31815	4898053	0.006495438
1212549.4	Pseudomonadaceae	NPA	High-quality	38970	5318847	0.007326776
1212570.3	Enterobacteriaceae	NPA	Medium-quality	29417	4711626	0.006243492
1212574.3	Enterobacteriaceae	NPA	Complete	60011	4817878	0.012455899
1212576.3	Enterobacteriaceae	NPA	High-quality	84778	4800746	0.017659339
1212819.3	Burkholderiaceae	SOIL	Complete	63761	8049701	0.007920915
1215087.3	Pseudomonadaceae	SOIL	Complete	39858	6284656	0.006342113
1215088.3	Pseudomonadaceae	NPA	Complete	181103	5875750	0.030822108
1221520.3	Enterobacteriaceae	NPA	Medium-quality	18506	5598253	0.003305674
122355.8	Pseudomonadaceae	NPA	Medium-quality	57263	5269174	0.010867548
1225657.3	Rhodobacteraceae	NPA	Medium-quality	73902	3678290	0.020091401
1225787.3	Bacillaceae	NPA	Complete	110170	3805554	0.028949793
1226994.3	Pseudomonadaceae	NPA	Complete	122113	6694413	0.018241032
1227811.3	Bacillaceae	SOIL	High-quality	70180	3747698	0.018726162
1227924.3	Pseudomonadaceae	NPA	Complete	74405	6315212	0.011781869
1229491.3	Rhizobiaceae	SOIL	Medium-quality	43929	5272243	0.008332127
1229727.3	Rhodobacteraceae	NPA	High-quality	121489	5424264	0.022397324
1230477.3	Bacillaceae	NPA	Complete	281748	4454050	0.063256587
1231190.3	Rhizobiaceae	NPA	High-quality	80349	4992479	0.016094009
1231725.9	Enterobacteriaceae	PA	Medium-quality	23991	4919812	0.004876406
1231931.3	Pseudomonadaceae	NPA	Medium-quality	36799	6237921	0.005899241
1232151.3	Enterobacteriaceae	NPA	High-quality	64653	5640499	0.011462284
1232154.3	Enterobacteriaceae	NPA	Medium-quality	28951	5300309	0.005462134
1233951.9	Weeksellaceae	NPA	High-quality	52231	3975884	0.013136953
1234595.4	Sphingomonadaceae	NPA	High-quality	37915	3352426	0.01130972
1234777.3	Burkholderiaceae	PA	High-quality	78489	5633154	0.013933402
1235458.3	Xanthomonadaceae	NPA	Medium-quality	34145	4547300	0.007508851
1235558.4	Burkholderiaceae	NPA	High-quality	91097	5777919	0.015766403
1235805.3	Enterobacteriaceae	NPA	Complete	57889	4855080	0.011923387
1235825.4	Bacillaceae_G	SOIL	Complete	202947	6177387	0.032853211
1235834.6	Enterobacteriaceae	PA	Complete	50832	4902024	0.010369594
1236178.3	Enterobacteriaceae	NPA	Complete	176043	5587241	0.031508038
1239783.5	Bacillaceae	PA	High-quality	109877	4064321	0.027034528
1240678.4	Streptomycetaceae	SOIL	Medium-quality	149012	8651730	0.017223376
1241582.3	Burkholderiaceae	NPA	Complete	83798	6577133	0.01274081
1241583.3	Burkholderiaceae	NPA	Complete	86140	7337157	0.011740242
1242090.3	Enterobacteriaceae	NPA	Complete	116618	4847468	0.024057508
1245027.3	Enterobacteriaceae	NPA	High-quality	75215	3793090	0.019829479
1246301.3	Burkholderiaceae	SOIL	Medium-quality	35943	7148516	0.005028037
1247024.4	Enterobacteriaceae	NPA	Complete	33629	2953839	0.011384845
1247546.3	Pseudomonadaceae	SOIL	Medium-quality	32341	6644424	0.00486739
1247613.4	Rhodobacteraceae	NPA	Medium-quality	19537	4296460	0.004547232
1247714.3	Microbacteriaceae	NPA	Medium-quality	81047	3745877	0.021636322
1247725.3	Rhodobacteraceae	NPA	Medium-quality	25331	4675770	0.005417503
1249662.3	Burkholderiaceae	SOIL	Medium-quality	48258	6651696	0.007254992
1250539.3	Rhodobacteraceae	NPA	Complete	194487	5259072	0.036981239
1256988.3	Enterobacteriaceae	NPA	Complete	91110	4207486	0.021654261
1256990.3	Enterobacteriaceae	NPA	Medium-quality	65029	4044196	0.016079587
1256993.3	Enterobacteriaceae	NPA	Complete	146884	4087800	0.035932286
1261127.3	Enterobacteriaceae	NPA	Complete	112833	5875351	0.01920447
1262452.3	Streptomycetaceae	SOIL	High-quality	99700	10338286	0.009643765
1262462.5	Enterobacteriaceae	NPA	Complete	302569	4940199	0.061246318
1262467.6	Enterobacteriaceae	NPA	Complete	188754	4666303	0.040450438
1263550.18	Enterobacteriaceae	NPA	Complete	91457	3789004	0.024137478
1263550.8	Enterobacteriaceae	NPA	Medium-quality	42474	3969042	0.010701323
126385.6	Enterobacteriaceae	NPA	Complete	280238	3990106	0.070233222
126385.7	Enterobacteriaceae	NPA	Complete	116249	4059446	0.028636666
1265502.3	Burkholderiaceae	NPA	High-quality	68317	3531816	0.019343307
1265504.3	Burkholderiaceae	NPA	High-quality	143788	6831845	0.02104673
1265819.5	Listeriaceae	NPA	High-quality	48003	3181727	0.015087089
1265822.4	Listeriaceae	NPA	High-quality	59403	3187787	0.018634557
1265846.4	Listeriaceae	PA	Medium-quality	105593	3216749	0.032825999
1268072.3	Paenibacillaceae	PA	Medium-quality	33692	5270569	0.006392479
1268285.3	Burkholderiaceae	PA	Complete	71545	7128857	0.010035971
1268622.3	Burkholderiaceae	NPA	Medium-quality	41715	5006165	0.008332726
1268975.3	Enterobacteriaceae	NPA	Medium-quality	42107	5308032	0.007932695
1268978.3	Enterobacteriaceae	NPA	High-quality	75655	5018165	0.015076228
1268979.3	Enterobacteriaceae	NPA	Medium-quality	23229	4959507	0.004683732
1268982.3	Enterobacteriaceae	NPA	Complete	66116	4933944	0.013400233
1268986.3	Enterobacteriaceae	NPA	Medium-quality	53161	5461005	0.009734655
1268988.3	Enterobacteriaceae	NPA	Complete	125300	5142142	0.024367277
1268998.3	Enterobacteriaceae	NPA	Medium-quality	36237	5331263	0.006797076
1269004.3	Enterobacteriaceae	NPA	Complete	116909	5065600	0.023079003
1274399.3	Enterobacteriaceae	SOIL	Complete	27189	4578459	0.005938461
1275976.3	Enterobacteriaceae	NPA	Complete	155261	5084021	0.030539016
1276920.7	Micrococcaceae	SOIL	High-quality	45465	4319900	0.010524549
1278819.3	Flavobacteriaceae	NPA	Complete	47537	5359952	0.008868923
1280957.3	Enterobacteriaceae	NPA	Medium-quality	92151	5164002	0.017844881
1280958.3	Enterobacteriaceae	NPA	Complete	160010	5334703	0.029994172
1280969.3	Enterobacteriaceae	NPA	Medium-quality	83029	5005478	0.016587627
1280970.3	Enterobacteriaceae	NPA	High-quality	174099	5407372	0.032196601
1280974.3	Enterobacteriaceae	NPA	Complete	84341	5023500	0.01678929
1280975.3	Enterobacteriaceae	NPA	Complete	157792	4859607	0.032470115
1280991.3	Enterobacteriaceae	NPA	High-quality	44992	5345729	0.008416439
1280992.3	Enterobacteriaceae	NPA	High-quality	315407	5295835	0.059557558
1280996.3	Enterobacteriaceae	NPA	High-quality	80005	5238537	0.015272394
1281008.3	Enterobacteriaceae	NPA	Medium-quality	105370	5250007	0.020070449
1281009.3	Enterobacteriaceae	NPA	Complete	84590	5133011	0.016479606
1281051.3	Enterobacteriaceae	NPA	Complete	169265	5127174	0.033013313
1281063.3	Enterobacteriaceae	NPA	High-quality	151827	5260052	0.028864163
1281066.3	Enterobacteriaceae	NPA	Complete	125390	5201275	0.024107551
1281069.3	Enterobacteriaceae	NPA	Complete	201956	5409363	0.037334525
1281072.3	Enterobacteriaceae	NPA	Medium-quality	76927	5006892	0.015364222
1281080.3	Enterobacteriaceae	NPA	Complete	151628	4907252	0.03089876
1281100.3	Enterobacteriaceae	NPA	Complete	252445	5508988	0.045824206
1281124.3	Enterobacteriaceae	NPA	Complete	105910	5460881	0.019394307
1281143.3	Enterobacteriaceae	NPA	Complete	52545	5217691	0.010070547
1281149.3	Enterobacteriaceae	NPA	Complete	174364	5337054	0.032670458
1281153.3	Enterobacteriaceae	NPA	High-quality	46407	4552331	0.010194118
1281154.3	Enterobacteriaceae	NPA	Medium-quality	53677	5049673	0.010629797
1281157.3	Enterobacteriaceae	NPA	Complete	134147	5196934	0.02581272
1281162.3	Enterobacteriaceae	NPA	Medium-quality	60107	5244827	0.011460245
1281169.3	Enterobacteriaceae	NPA	Complete	244728	5518340	0.044348119
1281176.3	Enterobacteriaceae	NPA	Complete	95028	5251852	0.018094188
1281177.3	Enterobacteriaceae	NPA	Complete	84215	4982384	0.016902551
1281179.3	Enterobacteriaceae	NPA	Complete	98946	5138078	0.019257395
1281183.3	Enterobacteriaceae	NPA	Medium-quality	75503	5053548	0.014940592
1281185.3	Enterobacteriaceae	NPA	High-quality	83198	4803286	0.017321059
1281193.3	Enterobacteriaceae	NPA	Complete	81319	4933346	0.016483539
1281196.3	Enterobacteriaceae	NPA	Complete	115867	4876936	0.023758155
1281199.3	Enterobacteriaceae	NPA	High-quality	119378	5180441	0.023043984
1281204.3	Enterobacteriaceae	NPA	Complete	127645	5224171	0.024433542
1281208.3	Enterobacteriaceae	NPA	High-quality	73318	5104926	0.014362206
1281215.3	Enterobacteriaceae	NPA	Complete	143944	5281373	0.027255034
1281227.3	Enterobacteriaceae	NPA	Complete	113791	5116733	0.022238995
1281235.3	Enterobacteriaceae	NPA	Complete	87769	5314974	0.016513533
1281242.3	Enterobacteriaceae	NPA	High-quality	198371	4958338	0.040007559
1281252.3	Enterobacteriaceae	NPA	Complete	181782	5206138	0.034916862
1281263.3	Enterobacteriaceae	NPA	Medium-quality	94449	5323084	0.017743286
1281267.3	Enterobacteriaceae	NPA	High-quality	178417	5160786	0.034571672
1281270.3	Enterobacteriaceae	NPA	Complete	164587	5084473	0.032370513
1281273.3	Enterobacteriaceae	NPA	Medium-quality	30166	4692989	0.006427886
1281278.3	Enterobacteriaceae	NPA	Complete	67016	4943203	0.013557202
1281747.3	Enterobacteriaceae	NPA	Complete	35574	5171718	0.006878565
1281900.4	Rhodobacteraceae	NPA	Medium-quality	44387	5278962	0.008408282
1283331.3	Pseudomonadaceae	SOIL	High-quality	31893	5323210	0.00599131
1284352.5	Paenibacillaceae	SOIL	Medium-quality	54918	5485683	0.010011151
1284392.3	Pseudomonadaceae	NPA	Complete	87883	7068472	0.012433097
1284393.3	Pseudomonadaceae	NPA	Complete	48965	6029517	0.008120883
1284794.4	Enterobacteriaceae	NPA	Medium-quality	48878	5307681	0.009208918
1284797.4	Enterobacteriaceae	NPA	Complete	102717	5431615	0.01891095
1284833.4	Enterobacteriaceae	NPA	High-quality	32869	5672685	0.005794258
1284834.3	Enterobacteriaceae	NPA	High-quality	89380	5718845	0.01562903
1286093.3	Burkholderiaceae	SOIL	High-quality	96660	5768247	0.016757257
1286170.9	Enterobacteriaceae	NPA	Complete	86428	5622862	0.01537082
1286329.3	Enterobacteriaceae	NPA	Complete	72329	5076390	0.014248117
1286350.4	Enterobacteriaceae	NPA	Medium-quality	34128	5196886	0.00656701
1287720.3	Rhodobacteraceae	NPA	Complete	12668	4015438	0.003154824
1287735.6	Burkholderiaceae	NPA	Complete	40817	6891425	0.005922868
1287738.3	Burkholderiaceae	NPA	Complete	84443	6322265	0.013356447
128780.7	Xanthomonadaceae	NPA	Medium-quality	33584	3942520	0.00851841
1288410.6	Pseudomonadaceae	SOIL	High-quality	98601	5609260	0.017578255
1290773.3	Bacillaceae	PA	Complete	108504	4106253	0.02642409
129135.3	Pseudomonadaceae	PA	High-quality	70284	5793035	0.0121325
129138.2	Pseudomonadaceae	PA	High-quality	73557	6385289	0.01151976
129138.24	Pseudomonadaceae	PA	Complete	75052	6645601	0.011293486
129138.25	Pseudomonadaceae	PA	Medium-quality	100237	6353636	0.015776321
1292023.3	Microbacteriaceae	NPA	Medium-quality	47680	3316448	0.014376827
1293052.5	Burkholderiaceae	NPA	Complete	51370	2972530	0.017281575
129394.36	Xanthomonadaceae	PA	High-quality	104345	5080102	0.020539942
129394.39	Xanthomonadaceae	PA	High-quality	40724	4790622	0.008500775
129394.42	Xanthomonadaceae	PA	Medium-quality	42059	5017766	0.008382017
129394.45	Xanthomonadaceae	PA	High-quality	39354	4430829	0.008881859
1295076.3	Pseudomonadaceae	NPA	High-quality	57293	6615955	0.008659823
1295141.3	Pseudomonadaceae	SOIL	Complete	85941	6680036	0.01286535
1296536.6	Enterobacteriaceae	PA	Complete	32131	4705385	0.006828559
1300225.9	Rhizobiaceae	PA	Complete	104834	5878747	0.017832712
1300345.3	Xanthomonadaceae	SOIL	Medium-quality	45444	3274406	0.013878548
1306418.3	Burkholderiaceae	NPA	High-quality	68264	7331046	0.009311632
1306421.3	Burkholderiaceae	NPA	High-quality	101761	7281528	0.013975226
1306951.3	Enterobacteriaceae	PA	High-quality	64587	4646517	0.013900089
1306953.7	Sphingomonadaceae	NPA	Complete	32085	3094736	0.010367605
1308956.3	Enterobacteriaceae	PA	High-quality	77274	4748283	0.016274093
1308980.3	Enterobacteriaceae	NPA	Medium-quality	30841	5914407	0.005214555
1310159.5	Enterobacteriaceae	NPA	Complete	207729	5894762	0.035239591
1312367.3	Enterobacteriaceae	NPA	High-quality	87374	3875927	0.022542736
1314835.3	Enterobacteriaceae	NPA	Complete	43052	4765458	0.009034179
1314845.3	Enterobacteriaceae	NPA	High-quality	137032	5084185	0.026952599
1315976.3	Enterobacteriaceae	NPA	High-quality	58794	3908112	0.015044093
1317111.5	Rhodobacteraceae	NPA	Medium-quality	39994	5533619	0.007227458
1317112.4	Rhodobacteraceae	NPA	High-quality	44251	4131422	0.01071084
1317114.6	Rhizobiaceae	NPA	High-quality	102295	5841673	0.017511251
1317115.4	Rhodobacteraceae	NPA	Medium-quality	40315	3418355	0.011793684
1317131.3	Enterobacteriaceae	NPA	Medium-quality	55894	4959704	0.011269624
1320555.3	Rhizobiaceae	NPA	Complete	107977	5948199	0.01815289
132267.3	Bacillaceae_G	NPA	Complete	178640	6685559	0.026720279
1324314.3	Paenibacillaceae	SOIL	High-quality	160768	6890642	0.023331353
1324339.3	Enterobacteriaceae	NPA	Medium-quality	38550	4860796	0.0079308
1324352.5	Weeksellaceae	NPA	Medium-quality	62268	4633632	0.01343827
132474.46	Streptomycetaceae	SOIL	Medium-quality	114320	9527802	0.01199857
132474.5	Streptomycetaceae	SOIL	Medium-quality	96189	8273726	0.011625838
132474.6	Streptomycetaceae	SOIL	Complete	114086	8413065	0.013560575
132476.4	Pseudomonadaceae	SOIL	Medium-quality	24642	6843717	0.003600675
1328337.4	Enterobacteriaceae	NPA	High-quality	107692	5332034	0.020197171
1328364.3	Enterobacteriaceae	NPA	Complete	143918	5238942	0.027470814
1328368.3	Enterobacteriaceae	NPA	Complete	86507	5538364	0.015619595
1328370.3	Enterobacteriaceae	NPA	Complete	283461	5592516	0.050685774
1328378.3	Enterobacteriaceae	NPA	Medium-quality	25094	5605323	0.004476816
1328382.3	Enterobacteriaceae	NPA	Complete	139635	5510987	0.025337567
1328392.3	Enterobacteriaceae	NPA	High-quality	39173	5454475	0.007181809
1328393.3	Enterobacteriaceae	NPA	High-quality	161616	5481608	0.029483319
1328395.3	Enterobacteriaceae	NPA	Medium-quality	34486	5376506	0.006414203
1328397.3	Enterobacteriaceae	NPA	Medium-quality	44226	5517176	0.008016057
1328419.3	Enterobacteriaceae	NPA	Complete	123547	5369746	0.023007978
1328420.3	Enterobacteriaceae	NPA	Complete	94894	5436933	0.01745359
1328424.3	Enterobacteriaceae	NPA	Complete	79211	5396965	0.014676953
1328425.3	Enterobacteriaceae	NPA	High-quality	137775	5195569	0.026517789
1328426.3	Enterobacteriaceae	NPA	High-quality	170424	5537707	0.030775193
1328429.3	Enterobacteriaceae	NPA	High-quality	36267	5801771	0.006251022
1328431.3	Enterobacteriaceae	NPA	Complete	75784	5938394	0.0127617
1328432.3	Enterobacteriaceae	NPA	Medium-quality	158785	5087927	0.031208191
1328436.3	Enterobacteriaceae	NPA	High-quality	229628	5503383	0.041724881
1328448.3	Enterobacteriaceae	NPA	Complete	87271	4653786	0.018752689
1329810.3	Enterobacteriaceae	NPA	Complete	218480	4950879	0.044129537
1329816.3	Enterobacteriaceae	NPA	Complete	87900	5257494	0.016718992
1329831.3	Enterobacteriaceae	NPA	Complete	228994	5128213	0.044653761
1329832.3	Enterobacteriaceae	NPA	Complete	91864	5071843	0.018112548
1329838.3	Enterobacteriaceae	NPA	High-quality	139738	5021059	0.027830384
1329841.3	Enterobacteriaceae	NPA	Medium-quality	19447	4971527	0.003911675
1329842.3	Enterobacteriaceae	NPA	Complete	61581	4782100	0.012877397
1329845.3	Enterobacteriaceae	NPA	Complete	163567	5190024	0.031515654
1329846.6	Enterobacteriaceae	NPA	Complete	147794	4873322	0.030327157
1329852.3	Enterobacteriaceae	NPA	Complete	256536	4969108	0.051626167
1329853.3	Enterobacteriaceae	NPA	Complete	179872	5038401	0.035700215
1329854.3	Enterobacteriaceae	NPA	Complete	128946	4648584	0.027738769
1329855.3	Enterobacteriaceae	NPA	High-quality	183565	4894998	0.037500526
1329856.3	Enterobacteriaceae	NPA	Complete	204633	5198067	0.039367134
1330043.5	Bacillaceae_G	NPA	Medium-quality	68112	5873592	0.011596311
1330255.3	Rhodobacteraceae	SOIL	Medium-quality	58581	4493255	0.013037542
1330458.3	Microbacteriaceae	NPA	Medium-quality	45525	2878403	0.015816062
1330526.3	Enterobacteriaceae	NPA	Complete	38811	5326894	0.007285859
1330528.3	Enterobacteriaceae	NPA	Complete	112622	4925312	0.022865963
1330531.3	Pseudomonadaceae	NPA	Complete	89441	5413273	0.016522536
1331061.3	Enterobacteriaceae	NPA	High-quality	72733	5403872	0.013459423
1331199.3	Burkholderiaceae	NPA	Medium-quality	22684	5551777	0.004085899
1331213.3	Burkholderiaceae	NPA	High-quality	99809	5380523	0.018550055
1331218.3	Burkholderiaceae	NPA	Medium-quality	39524	5157897	0.007662813
1331220.3	Burkholderiaceae	NPA	Medium-quality	38872	5214983	0.007453907
1331222.3	Burkholderiaceae	NPA	Medium-quality	41715	5148636	0.008102146
1331231.3	Burkholderiaceae	NPA	Complete	80578	5138088	0.015682487
1331232.3	Burkholderiaceae	NPA	Medium-quality	38479	5132633	0.007496932
1331234.3	Burkholderiaceae	NPA	Medium-quality	42128	5134438	0.008204988
1331238.3	Burkholderiaceae	NPA	Complete	48903	5096955	0.009594552
1331239.3	Burkholderiaceae	NPA	Medium-quality	41768	5053400	0.008265326
1331241.3	Burkholderiaceae	NPA	Complete	88085	5460040	0.016132666
1331242.3	Burkholderiaceae	NPA	Medium-quality	36143	5685971	0.006356522
1331255.3	Burkholderiaceae	NPA	Medium-quality	40847	4873106	0.008382128
1331257.3	Burkholderiaceae	NPA	Medium-quality	47342	4924621	0.009613329
1331259.3	Burkholderiaceae	NPA	Medium-quality	35762	4898966	0.007299908
1331671.3	Pseudomonadaceae	NPA	Complete	312354	6870827	0.045460903
1332072.3	Enterobacteriaceae	NPA	Medium-quality	29278	4856792	0.006028259
1332075.4	Pseudomonadaceae	PA	Medium-quality	56798	5850990	0.009707417
1333534.5	Paenibacillaceae	PA	Medium-quality	61254	5575484	0.010986311
1333538.6	Bacillaceae	NPA	Medium-quality	31307	4034636	0.00775956
1333542.4	Pseudomonadaceae	NPA	Medium-quality	76883	6397762	0.012017171
1333583.3	Enterobacteriaceae	NPA	Medium-quality	56559	5327162	0.010617098
1333848.3	Enterobacteriaceae	NPA	Complete	149962	5371331	0.027918965
1333850.3	Enterobacteriaceae	NPA	Complete	185170	5502685	0.033650845
1333852.3	Enterobacteriaceae	NPA	Complete	219562	6684898	0.03284448
1333857.3	Microbacteriaceae	NPA	High-quality	20149	3996920	0.005041132
1335308.3	Burkholderiaceae	PA	Complete	126376	9267974	0.013635774
1335617.3	Burkholderiaceae	PA	High-quality	71197	5718546	0.012450193
1335760.3	Sphingomonadaceae	NPA	High-quality	67651	3800099	0.017802431
1336207.3	Pseudomonadaceae	SOIL	Medium-quality	49269	5089000	0.00968147
1336244.3	Burkholderiaceae	NPA	High-quality	34510	6745303	0.005116153
1336794.4	Flavobacteriaceae	NPA	Medium-quality	125166	2735158	0.04576189
1337997.4	Enterobacteriaceae	NPA	High-quality	117374	5149783	0.022792028
1338518.1	Bacillaceae	SOIL	Complete	157963	4071167	0.038800423
1339230.3	Enterobacteriaceae	NPA	Complete	60991	3836772	0.015896436
1339241.3	Burkholderiaceae	NPA	High-quality	259554	5924487	0.043810375
1339263.3	Pseudomonadaceae	NPA	Complete	75781	6643739	0.011406378
1339264.3	Pseudomonadaceae	NPA	High-quality	62200	6776627	0.009178608
1340854.3	Enterobacteriaceae	NPA	Medium-quality	58054	4832153	0.012014106
1341643.4	Enterobacteriaceae	NPA	High-quality	69015	4858848	0.014203984
1343078.3	Pseudomonadaceae	PA	Complete	123005	7298618	0.016853191
1348563.3	Enterobacteriaceae	NPA	Complete	63220	4811623	0.013139018
1348660.3	Enterobacteriaceae	PA	Medium-quality	20145	5467306	0.00368463
1348663.4	Streptomycetaceae	NPA	Medium-quality	70250	8035179	0.008742805
1349432.3	Paenibacillaceae	PA	High-quality	55042	7118381	0.007732376
1349434.3	Paenibacillaceae	PA	High-quality	93580	6921523	0.013520146
1349435.3	Paenibacillaceae	PA	High-quality	41353	6956864	0.005944201
1349436.3	Paenibacillaceae	PA	Complete	50771	7221625	0.007030412
1349820.3	Micrococcaceae	SOIL	Medium-quality	42601	4839751	0.008802312
1350468.3	Bacillaceae	NPA	Medium-quality	186996	3844811	0.048635941
1350469.3	Burkholderiaceae	NPA	High-quality	74555	7043207	0.010585377
1352932.3	Enterobacteriaceae	NPA	Medium-quality	34699	5798488	0.005984146
1352939.3	Pseudomonadaceae	PA	Medium-quality	19998	5933130	0.003370565
1353531.3	Rhizobiaceae	PA	High-quality	80168	6793445	0.011800787
1353886.5	Burkholderiaceae	SOIL	Medium-quality	41731	8208096	0.005084127
1354252.4	Enterobacteriaceae	SOIL	Medium-quality	26440	5087094	0.005197466
1354255.3	Enterobacteriaceae	NPA	High-quality	36133	4803576	0.007522104
1354263.4	Enterobacteriaceae	NPA	Complete	98276	4826120	0.020363356
1354271.4	Enterobacteriaceae	NPA	Medium-quality	64235	3783512	0.016977612
1354272.4	Enterobacteriaceae	NPA	Medium-quality	68221	4205997	0.016219935
135461.22	Bacillaceae	SOIL	Medium-quality	72194	4035748	0.017888629
135461.55	Bacillaceae	PA	High-quality	188778	4192617	0.045026293
135461.6	Bacillaceae	NPA	High-quality	139328	4151750	0.033558861
1355022.5	Bacillaceae	NPA	Medium-quality	30212	3683090	0.008202895
1357268.3	Enterobacteriaceae	NPA	Complete	168477	4911498	0.034302569
1357915.3	Micrococcaceae	SOIL	Complete	16772	5041568	0.003326743
1358416.3	Rhizobiaceae	SOIL	Complete	47753	7793385	0.006127376
1358418.3	Rhizobiaceae	SOIL	Complete	84294	7612113	0.011073666
1365665.4	Pseudomonadaceae	PA	Medium-quality	66743	6036561	0.011056461
1368418.3	Rhizobiaceae	PA	Complete	32412	5328872	0.006082338
1368424.3	Bacillaceae	NPA	High-quality	73077	4396552	0.016621434
13689.9	Sphingomonadaceae	NPA	Medium-quality	41045	4295943	0.009554363
13690.11	Sphingomonadaceae	NPA	Medium-quality	51840	5157861	0.010050678
13690.12	Sphingomonadaceae	SOIL	Medium-quality	73364	5499840	0.013339297
13690.18	Sphingomonadaceae	NPA	Medium-quality	78616	5503838	0.014283851
13690.34	Sphingomonadaceae	PA	High-quality	105619	5532633	0.019090187
1378092.3	Enterobacteriaceae	PA	Medium-quality	121005	4798552	0.025216982
1379677.3	Enterobacteriaceae	NPA	Medium-quality	22445	4681535	0.004794368
138072.4	Enterobacteriaceae	NPA	High-quality	116800	2261835	0.051639487
138072.41	Enterobacteriaceae	NPA	Complete	191937	2272646	0.0844553
138072.43	Enterobacteriaceae	NPA	High-quality	146911	2265757	0.064839698
1380774.3	Burkholderiaceae	SOIL	High-quality	91357	5385252	0.016964294
1381121.4	Enterobacteriaceae	NPA	Complete	35858	5650292	0.006346221
1381123.3	Rhizobiaceae	NPA	Medium-quality	62655	4143240	0.015122223
1381597.3	Sphingomonadaceae	NPA	High-quality	37982	5739859	0.006617236
1384061.3	Pseudomonadaceae	SOIL	High-quality	137557	6509483	0.021131786
1384589.3	Enterobacteriaceae	NPA	Complete	160519	5453996	0.029431448
1385588.3	Burkholderiaceae	SOIL	Complete	184426	7159541	0.025759473
1385589.3	Burkholderiaceae	SOIL	Complete	135068	6858832	0.019692566
1385590.3	Burkholderiaceae	SOIL	High-quality	123250	6648231	0.018538766
1385719.3	Bacillaceae	NPA	High-quality	150887	3907872	0.038611039
1386080.3	Bacillaceae	SOIL	Medium-quality	43192	6565134	0.006578997
1389419.3	Enterobacteriaceae	NPA	Medium-quality	40099	5243332	0.007647618
1389922.3	Burkholderiaceae	NPA	High-quality	44958	5856345	0.007676802
1390.109	Bacillaceae	SOIL	High-quality	202160	3961663	0.051029075
1390.154	Bacillaceae	PA	Medium-quality	29860	3903367	0.007649806
1390.156	Bacillaceae	PA	Medium-quality	29475	4173094	0.007063105
1390.235	Bacillaceae	PA	Medium-quality	74559	3958833	0.018833581
1390.309	Bacillaceae	NPA	Medium-quality	31029	3989393	0.007777875
1390.32	Bacillaceae	NPA	Complete	204601	4016659	0.050938106
1390371.3	Pseudomonadaceae	NPA	Complete	132033	6086255	0.021693636
1390395.3	Sphingomonadaceae	PA	Medium-quality	79939	3938206	0.020298329
1392.255	Bacillaceae_G	NPA	Complete	113028	5356744	0.021100131
1392.323	Bacillaceae_G	NPA	High-quality	92409	5459863	0.01692515
1392.324	Bacillaceae_G	NPA	Medium-quality	27635	5406008	0.005111905
1392.331	Bacillaceae_G	NPA	Medium-quality	45984	5838097	0.007876539
1392.354	Bacillaceae_G	PA	High-quality	84154	5382601	0.015634449
1392.355	Bacillaceae_G	PA	Complete	38254	5561486	0.006878377
1392.356	Bacillaceae_G	NPA	High-quality	55502	5561922	0.009978925
1392.359	Bacillaceae_G	PA	High-quality	103281	5656892	0.018257552
1392.361	Bacillaceae_G	PA	Complete	39660	5518723	0.007186445
1392.363	Bacillaceae_G	PA	Medium-quality	83558	5260327	0.015884564
1392.365	Bacillaceae_G	PA	High-quality	42582	5339997	0.007974162
1392.372	Bacillaceae_G	PA	Complete	89795	5640508	0.015919665
1392.373	Bacillaceae_G	PA	High-quality	43384	5676206	0.007643133
1392.374	Bacillaceae_G	PA	High-quality	40284	5529343	0.007285495
1392.375	Bacillaceae_G	PA	High-quality	42057	5738003	0.007329554
1392.377	Bacillaceae_G	NPA	High-quality	41962	5551151	0.007559153
1392.378	Bacillaceae_G	PA	Complete	39658	5266565	0.007530145
1392.379	Bacillaceae_G	PA	Medium-quality	22344	5544905	0.004029645
1392.38	Bacillaceae_G	PA	High-quality	54061	5543175	0.009752714
1392.382	Bacillaceae_G	PA	High-quality	61238	5137688	0.011919369
1392.386	Bacillaceae_G	NPA	High-quality	37207	5560495	0.006691311
1392.389	Bacillaceae_G	PA	Medium-quality	44762	5254600	0.008518631
1392.391	Bacillaceae_G	PA	Medium-quality	32931	5713094	0.005764127
1392.393	Bacillaceae_G	PA	High-quality	43715	5633331	0.007760062
1392.394	Bacillaceae_G	PA	Medium-quality	42549	5520932	0.007706851
1392838.3	Burkholderiaceae	NPA	Complete	88468	4896002	0.018069437
1395123.5	Burkholderiaceae	NPA	Medium-quality	52643	7223157	0.007288087
1395575.3	Enterobacteriaceae	NPA	Complete	132519	5376460	0.024648003
1395580.4	Enterobacteriaceae	PA	Complete	124991	5211711	0.023982719
1395607.4	Burkholderiaceae	NPA	Complete	41780	5352560	0.007805611
1395925.3	Pseudomonadaceae	PA	Complete	95416	5907045	0.016152916
1396.1128	Bacillaceae_G	PA	High-quality	113572	6047547	0.018779846
1396.1326	Bacillaceae_G	SOIL	Complete	49309	6007278	0.00820821
1396.1329	Bacillaceae_G	PA	Medium-quality	42298	5716291	0.007399553
1396.133	Bacillaceae_G	PA	Complete	36855	5882309	0.006265397
1396.1336	Bacillaceae_G	PA	Complete	48327	5194851	0.009302865
1396.1338	Bacillaceae_G	PA	High-quality	31775	5872668	0.005410658
1396.1339	Bacillaceae_G	SOIL	High-quality	41178	5512254	0.007470265
1396.1342	Bacillaceae_G	SOIL	High-quality	37587	5006169	0.007508136
1396.1343	Bacillaceae_G	PA	Complete	70456	6092379	0.011564612
1396.1344	Bacillaceae_G	PA	High-quality	80827	5663684	0.0142711
1396.1345	Bacillaceae_G	PA	High-quality	70939	5115745	0.013866798
1396.1346	Bacillaceae_G	PA	Medium-quality	30154	5665668	0.005322232
1396.1348	Bacillaceae_G	PA	Medium-quality	35129	5268183	0.006668143
1396.135	Bacillaceae_G	PA	High-quality	135898	5767199	0.023563952
1396.1353	Bacillaceae_G	PA	High-quality	85072	5895134	0.014430885
1396.1354	Bacillaceae_G	PA	Medium-quality	29225	6002298	0.004868969
1396.1355	Bacillaceae_G	PA	High-quality	42730	5782883	0.007389048
1396.1356	Bacillaceae_G	PA	High-quality	43997	5801492	0.007583739
1396.1358	Bacillaceae_G	NPA	Complete	70735	5969957	0.011848494
1396.1367	Bacillaceae_G	PA	High-quality	107829	5705006	0.018900769
1396.1369	Bacillaceae_G	PA	Medium-quality	81061	6256101	0.012957112
1396.137	Bacillaceae_G	PA	High-quality	59310	5438787	0.010905005
1396.1372	Bacillaceae_G	SOIL	Complete	38171	5477933	0.006968139
1396.1374	Bacillaceae_G	PA	High-quality	55586	5910033	0.009405362
1396.1375	Bacillaceae_G	PA	High-quality	45302	5603960	0.008083926
1396.138	Bacillaceae_G	PA	Complete	81506	5982350	0.013624412
1396.1384	Bacillaceae_G	PA	Medium-quality	35701	5627559	0.006343958
1396.1385	Bacillaceae_G	SOIL	Complete	39062	5982155	0.006529754
1396.1387	Bacillaceae_G	PA	High-quality	12433	5860592	0.002121458
1396.1389	Bacillaceae_G	PA	Medium-quality	27147	5954270	0.004559249
1396.139	Bacillaceae_G	SOIL	Medium-quality	39224	5714746	0.006863647
1396.1392	Bacillaceae_G	PA	High-quality	70615	5377705	0.013131066
1396.1395	Bacillaceae_G	PA	High-quality	46311	5771229	0.008024461
1396.1396	Bacillaceae_G	PA	Medium-quality	114669	5705132	0.020099272
1396.1397	Bacillaceae_G	PA	Medium-quality	67822	5807580	0.011678186
1396.1398	Bacillaceae_G	PA	High-quality	93107	6151000	0.015136888
1396.1406	Bacillaceae_G	SOIL	Medium-quality	23235	5932332	0.003916672
1396.145	Bacillaceae_G	SOIL	Complete	88327	6051916	0.014594882
1396.1452	Bacillaceae_G	SOIL	Complete	63542	5856760	0.010849343
1396.1463	Bacillaceae_G	SOIL	Medium-quality	33417	5558389	0.006011994
1396.1469	Bacillaceae_G	SOIL	Complete	136396	5954170	0.022907643
1396.1489	Bacillaceae_G	SOIL	Complete	74411	5751000	0.012938793
1396.1497	Bacillaceae_G	SOIL	High-quality	122541	6011774	0.020383501
1396.1503	Bacillaceae_G	PA	Complete	59780	6127803	0.009755536
1396.1504	Bacillaceae_G	PA	Complete	71684	6007860	0.011931703
1396.1505	Bacillaceae_G	PA	High-quality	146426	6017920	0.024331663
1396.1508	Bacillaceae_G	PA	Complete	89833	6063551	0.014815246
1396.1509	Bacillaceae_G	SOIL	Medium-quality	34341	5721126	0.00600249
1396.151	Bacillaceae_G	SOIL	High-quality	72287	5932594	0.012184721
1396.1516	Bacillaceae_G	PA	Medium-quality	42026	5662421	0.007421914
1396.1521	Bacillaceae_G	SOIL	High-quality	51484	6009860	0.008566589
1396.1522	Bacillaceae_G	PA	High-quality	46545	5777085	0.008056831
1396.1524	Bacillaceae_G	PA	High-quality	203572	5640727	0.036089674
1396.1531	Bacillaceae_G	PA	High-quality	188021	5709259	0.032932645
1396.1533	Bacillaceae_G	PA	Medium-quality	26596	5841244	0.00455314
1396.1538	Bacillaceae_G	PA	Complete	58720	5934210	0.009895167
1396.154	Bacillaceae_G	SOIL	Complete	68907	4839723	0.014237798
1396.1547	Bacillaceae_G	PA	High-quality	37264	5843604	0.006376887
1396.1549	Bacillaceae_G	PA	High-quality	74291	6153896	0.01207219
1396.155	Bacillaceae_G	PA	High-quality	40327	5798897	0.006954254
1396.1552	Bacillaceae_G	PA	High-quality	39780	6060332	0.006563997
1396.1555	Bacillaceae_G	PA	High-quality	90574	5898114	0.015356434
1396.1556	Bacillaceae_G	PA	Medium-quality	19794	5889898	0.003360669
1396.1558	Bacillaceae_G	PA	High-quality	101502	5587438	0.018166108
1396.1559	Bacillaceae_G	PA	High-quality	39439	5889787	0.006696167
1396.156	Bacillaceae_G	PA	Medium-quality	24427	5892261	0.004145607
1396.1561	Bacillaceae_G	PA	Complete	71698	5953061	0.012043888
1396.1562	Bacillaceae_G	PA	Medium-quality	41777	5748511	0.007267447
1396.1563	Bacillaceae_G	PA	High-quality	89897	5802422	0.015493013
1396.1567	Bacillaceae_G	PA	Medium-quality	67684	5760506	0.011749662
1396.1573	Bacillaceae_G	PA	Complete	61263	5805825	0.010551989
1396.1574	Bacillaceae_G	PA	Medium-quality	23286	5438059	0.004282043
1396.1575	Bacillaceae_G	PA	Complete	41871	5843836	0.007164985
1396.1576	Bacillaceae_G	PA	High-quality	37921	5871071	0.006458958
1396.1577	Bacillaceae_G	PA	Medium-quality	90522	5863399	0.015438485
1396.1578	Bacillaceae_G	SOIL	Complete	36119	5748892	0.006282776
1396.158	Bacillaceae_G	NPA	Medium-quality	64703	5829655	0.011098942
1396.1583	Bacillaceae_G	PA	Complete	143473	5955484	0.024090905
1396.159	Bacillaceae_G	SOIL	Medium-quality	22793	5594157	0.00407443
1396.1595	Bacillaceae_G	PA	High-quality	113763	5695936	0.019972661
1396.1596	Bacillaceae_G	SOIL	Medium-quality	31087	5518257	0.005633482
1396.1597	Bacillaceae_G	PA	Medium-quality	69574	5865320	0.011861927
1396.1601	Bacillaceae_G	PA	Medium-quality	40179	5724095	0.007019276
1396.1602	Bacillaceae_G	PA	High-quality	88456	5824281	0.015187454
1396.1605	Bacillaceae_G	PA	High-quality	71193	5771552	0.012335157
1396.1606	Bacillaceae_G	PA	Complete	43162	5759538	0.007494004
1396.1607	Bacillaceae_G	PA	Medium-quality	34478	6092162	0.005659403
1396.1608	Bacillaceae_G	PA	Medium-quality	28837	5793240	0.004977698
1396.1612	Bacillaceae_G	PA	High-quality	115787	5939123	0.019495639
1396.1613	Bacillaceae_G	PA	Complete	122122	5852839	0.02086543
1396.1614	Bacillaceae_G	PA	High-quality	114424	5681635	0.020139273
1396.1618	Bacillaceae_G	PA	High-quality	40603	5958823	0.00681393
1396.162	Bacillaceae_G	PA	High-quality	79566	5758967	0.013816019
1396.1625	Bacillaceae_G	PA	Medium-quality	20055	6079989	0.003298526
1396.1626	Bacillaceae_G	SOIL	Medium-quality	64555	5744381	0.011237938
1396.163	Bacillaceae_G	PA	Complete	52759	5706062	0.009246132
1396.1631	Bacillaceae_G	PA	Medium-quality	69107	5738201	0.012043322
1396.1634	Bacillaceae_G	PA	High-quality	42444	5876175	0.007223066
1396.1637	Bacillaceae_G	PA	Medium-quality	114503	5539570	0.020670016
1396.1638	Bacillaceae_G	PA	High-quality	41421	6369849	0.006502666
1396.1639	Bacillaceae_G	PA	Medium-quality	41623	5805188	0.007169966
1396.1642	Bacillaceae_G	PA	Complete	95726	5899991	0.016224771
1396.1645	Bacillaceae_G	PA	High-quality	120039	5762690	0.020830376
1396.1646	Bacillaceae_G	PA	High-quality	44843	5980966	0.007497618
1396.1648	Bacillaceae_G	PA	High-quality	63120	5779753	0.010920882
1396.1651	Bacillaceae_G	PA	Medium-quality	69574	5875033	0.011842316
1396.1653	Bacillaceae_G	PA	High-quality	61595	5838039	0.010550632
1396.1656	Bacillaceae_G	SOIL	Medium-quality	67675	5870779	0.011527431
1396.166	Bacillaceae_G	PA	Complete	149615	6020263	0.024851904
1396.1661	Bacillaceae_G	NPA	High-quality	110234	5956737	0.018505769
1396.1662	Bacillaceae_G	PA	Medium-quality	40680	5788690	0.007027497
1396.1665	Bacillaceae_G	PA	Complete	64491	6004891	0.010739745
1396.1667	Bacillaceae_G	PA	Complete	193035	5438728	0.035492674
1396.167	Bacillaceae_G	PA	High-quality	125083	5883636	0.021259473
1396.1674	Bacillaceae_G	PA	Medium-quality	69680	5999991	0.011613351
1396.1675	Bacillaceae_G	PA	High-quality	86028	6087148	0.014132727
1396.1677	Bacillaceae_G	NPA	Medium-quality	29501	5794792	0.005090951
1396.1678	Bacillaceae_G	PA	Complete	100564	5909351	0.017017774
1396.1679	Bacillaceae_G	PA	High-quality	38008	5785671	0.006569333
1396.1684	Bacillaceae_G	PA	Complete	116366	5745342	0.020253973
1396.1686	Bacillaceae_G	PA	High-quality	44601	5954614	0.007490158
1396.1687	Bacillaceae_G	SOIL	High-quality	42729	5806137	0.007359282
1396.1693	Bacillaceae_G	PA	Complete	272414	6187853	0.044023993
1396.1694	Bacillaceae_G	NPA	Medium-quality	36830	5763767	0.006389918
1396.1696	Bacillaceae_G	SOIL	High-quality	144680	5821585	0.024852338
1396.1698	Bacillaceae_G	PA	Complete	44143	5836341	0.007563472
1396.1718	Bacillaceae_G	SOIL	Medium-quality	37745	6124909	0.006162541
1396.172	Bacillaceae_G	SOIL	Medium-quality	23653	6094700	0.003880913
1396.1724	Bacillaceae_G	SOIL	High-quality	95768	5948125	0.016100536
1396.1739	Bacillaceae_G	SOIL	Medium-quality	25189	6018486	0.004185272
1396.1747	Bacillaceae_G	SOIL	Complete	31720	5951304	0.005329924
1396.1754	Bacillaceae_G	SOIL	Medium-quality	40671	5731139	0.007096495
1396.1787	Bacillaceae_G	SOIL	High-quality	70844	5887253	0.012033456
1396.1791	Bacillaceae_G	SOIL	High-quality	90210	6018765	0.014988125
1396.1796	Bacillaceae_G	SOIL	Complete	60826	5811544	0.01046641
1396.1797	Bacillaceae_G	SOIL	Medium-quality	41008	5759881	0.007119592
1396.1801	Bacillaceae_G	SOIL	Complete	69528	6140580	0.011322709
1396.1806	Bacillaceae_G	SOIL	High-quality	88552	6010834	0.014732065
1396.1809	Bacillaceae_G	SOIL	Complete	117723	5226158	0.022525725
1396.182	Bacillaceae_G	SOIL	Complete	13465	5206005	0.002586436
1396.1849	Bacillaceae_G	SOIL	High-quality	106537	6426240	0.016578435
1396.1963	Bacillaceae_G	PA	Medium-quality	28032	6087827	0.004604599
1396.1965	Bacillaceae_G	NPA	High-quality	42502	5707202	0.007447082
1396.1966	Bacillaceae_G	NPA	Medium-quality	114872	5656421	0.020308248
1396.1971	Bacillaceae_G	NPA	Medium-quality	29620	5726560	0.00517239
1396.1977	Bacillaceae_G	NPA	Medium-quality	16617	5625466	0.002953889
1396.1978	Bacillaceae_G	NPA	Complete	95948	5459198	0.017575475
1396.1979	Bacillaceae_G	NPA	Medium-quality	47593	5809561	0.008192185
1396.198	Bacillaceae_G	NPA	Medium-quality	14891	5713243	0.002606401
1396.1988	Bacillaceae_G	NPA	Medium-quality	23024	5602496	0.004109597
1396.2118	Bacillaceae_G	NPA	Medium-quality	44430	5643421	0.007872884
1396.2141	Bacillaceae_G	NPA	High-quality	36387	5461739	0.006662164
1396.2143	Bacillaceae_G	PA	Complete	92143	5431893	0.016963331
1396.448	Bacillaceae_G	NPA	Medium-quality	59296	5552607	0.010678948
1396.462	Bacillaceae_G	SOIL	High-quality	49276	5398511	0.009127702
1396.546	Bacillaceae_G	SOIL	High-quality	75845	6097988	0.012437709
1396.561	Bacillaceae_G	NPA	Medium-quality	17604	5364880	0.003281341
1396.572	Bacillaceae_G	NPA	Complete	103052	5453060	0.018898013
1396.576	Bacillaceae_G	SOIL	Medium-quality	144429	6031538	0.023945634
1396.605	Bacillaceae_G	PA	High-quality	76414	6404077	0.011932086
1396.624	Bacillaceae_G	NPA	Medium-quality	67799	5491020	0.012347251
1396.625	Bacillaceae_G	NPA	Complete	60290	5779393	0.010431891
1396.636	Bacillaceae_G	NPA	Medium-quality	24756	5114852	0.004840023
1396.664	Bacillaceae_G	NPA	High-quality	43810	5324171	0.008228511
1396.723	Bacillaceae_G	SOIL	High-quality	69291	6248992	0.011088348
1396.724	Bacillaceae_G	NPA	Complete	100824	5515124	0.018281366
1396.741	Bacillaceae_G	NPA	High-quality	50177	5392392	0.009305147
1396.964	Bacillaceae_G	NPA	High-quality	44273	5862070	0.007552452
1397275.3	Burkholderiaceae	PA	High-quality	181591	7138953	0.025436643
1397276.3	Bacillaceae_G	PA	High-quality	74142	5751430	0.012891055
1397277.3	Bacillaceae_G	PA	Medium-quality	45512	5702631	0.007980878
1397280.3	Pseudomonadaceae	PA	Complete	151744	6368146	0.023828599
1397282.3	Pseudomonadaceae	PA	Complete	98075	7430140	0.013199617
1397284.3	Enterobacteriaceae	PA	Complete	134546	6123355	0.021972595
1397690.3	Pseudomonadaceae	PA	Complete	76663	6096328	0.012575275
1397851.3	Enterobacteriaceae	NPA	Medium-quality	18675	4387667	0.004256248
1398200.3	Enterobacteriaceae	NPA	High-quality	29752	4636445	0.006416985
1398201.3	Enterobacteriaceae	NPA	Complete	28791	4446905	0.006474391
1398202.3	Enterobacteriaceae	NPA	High-quality	33449	4103596	0.008151144
1398775.3	Bacillaceae	PA	Medium-quality	30853	4005786	0.007702109
1398776.3	Pseudomonadaceae	PA	Complete	123456	6800976	0.018152689
1399145.3	Pseudomonadaceae	PA	Medium-quality	33833	4596354	0.007360834
1399776.3	Enterobacteriaceae	NPA	Complete	83311	5092536	0.016359433
1399969.4	Burkholderiaceae	SOIL	Medium-quality	42023	9505673	0.004420834
1400022.3	Enterobacteriaceae	NPA	High-quality	112485	5082652	0.022131163
1400136.3	Enterobacteriaceae	NPA	High-quality	78424	5258293	0.014914346
1400137.3	Enterobacteriaceae	NPA	Complete	167558	4941342	0.033909412
1400138.3	Enterobacteriaceae	NPA	Complete	157686	5427208	0.029054718
1400143.3	Enterobacteriaceae	NPA	Complete	74357	5335067	0.013937407
1400146.3	Enterobacteriaceae	NPA	Complete	63276	4957622	0.012763377
1400147.3	Enterobacteriaceae	NPA	Complete	125466	4769038	0.02630845
1400148.3	Enterobacteriaceae	NPA	Complete	152437	4943920	0.030833225
1400149.3	Enterobacteriaceae	NPA	Complete	117173	4684079	0.025015163
1400151.3	Enterobacteriaceae	NPA	High-quality	196479	4749339	0.041369757
1400154.3	Enterobacteriaceae	NPA	Complete	99599	5010936	0.019876326
1400161.3	Enterobacteriaceae	NPA	Complete	165571	5364728	0.030862888
1400164.3	Enterobacteriaceae	NPA	Complete	70985	5286683	0.013427134
1400166.3	Enterobacteriaceae	NPA	Complete	57954	5440381	0.010652563
1400167.3	Enterobacteriaceae	NPA	Complete	88945	5475803	0.01624328
1400170.3	Enterobacteriaceae	NPA	Complete	115027	5706600	0.020156836
1400171.3	Enterobacteriaceae	NPA	Complete	129070	6033951	0.021390628
1400179.3	Enterobacteriaceae	NPA	Complete	205610	5605961	0.03667703
1400185.3	Enterobacteriaceae	NPA	Complete	176255	5829181	0.030236666
1400868.3	Pseudomonadaceae	NPA	Complete	126868	6998695	0.018127379
1401065.3	Burkholderiaceae	NPA	Complete	34691	2492199	0.013919835
1401257.6	Xanthomonadaceae	PA	Medium-quality	101510	5390191	0.018832357
1402.1	Bacillaceae	PA	Medium-quality	89842	4441195	0.02022924
1402.106	Bacillaceae	NPA	Complete	274194	4536032	0.060447986
1402.107	Bacillaceae	NPA	High-quality	339943	4517330	0.075253081
1402.108	Bacillaceae	NPA	Medium-quality	96074	4167083	0.023055456
1402.12	Bacillaceae	NPA	High-quality	147798	4299489	0.034375713
1402.121	Bacillaceae	NPA	Medium-quality	33446	4127000	0.008104192
1402.161	Bacillaceae	SOIL	Complete	221312	4287720	0.051615311
1402.61	Bacillaceae	SOIL	Medium-quality	61390	4194413	0.014636136
1402.64	Bacillaceae	NPA	High-quality	65208	4559800	0.014300627
1402486.3	Pseudomonadaceae	NPA	Complete	117837	6469861	0.01821322
1402490.3	Pseudomonadaceae	NPA	Complete	80535	6500574	0.012388906
1402491.3	Pseudomonadaceae	NPA	Medium-quality	26344	6330289	0.004161579
1402497.3	Pseudomonadaceae	NPA	Complete	216525	6738130	0.032134287
1402506.3	Pseudomonadaceae	NPA	Complete	80846	6930020	0.011666056
1402511.3	Pseudomonadaceae	NPA	Complete	84369	7044395	0.011976756
1402513.3	Pseudomonadaceae	NPA	High-quality	130783	6681668	0.019573406
1402516.3	Pseudomonadaceae	NPA	Complete	126362	6446132	0.019602763
1402517.3	Pseudomonadaceae	NPA	Complete	40480	6904844	0.005862551
1402526.3	Pseudomonadaceae	NPA	Complete	139169	6794049	0.020483956
1402528.3	Pseudomonadaceae	NPA	Medium-quality	94443	7428714	0.012713237
1402530.3	Pseudomonadaceae	NPA	Complete	104766	6605348	0.015860784
1402535.3	Pseudomonadaceae	NPA	Medium-quality	73191	6865435	0.010660796
1402537.3	Pseudomonadaceae	NPA	Complete	232557	7015865	0.033147303
1402539.3	Pseudomonadaceae	NPA	Complete	75480	6358806	0.011870153
1402541.3	Pseudomonadaceae	NPA	High-quality	84330	6453260	0.013067814
1402542.3	Pseudomonadaceae	NPA	High-quality	54572	6396889	0.008531022
1402548.3	Pseudomonadaceae	NPA	Medium-quality	51325	6490977	0.00790713
1402549.3	Pseudomonadaceae	NPA	Complete	124757	6946790	0.017958942
1402552.3	Pseudomonadaceae	NPA	Complete	105936	6999295	0.015135239
1402555.3	Pseudomonadaceae	NPA	Complete	37018	7101427	0.005212755
1402560.3	Pseudomonadaceae	NPA	Complete	84591	6362156	0.013295964
1402561.3	Pseudomonadaceae	NPA	Complete	37018	6705662	0.005520409
1402564.3	Pseudomonadaceae	NPA	Complete	73592	7088630	0.010381696
1402568.3	Pseudomonadaceae	NPA	Complete	32081	6351482	0.005050947
1402570.3	Pseudomonadaceae	NPA	Complete	76429	6351656	0.012032925
1402574.3	Pseudomonadaceae	NPA	Complete	86430	6602175	0.01309114
1402579.3	Pseudomonadaceae	NPA	Complete	111357	7011519	0.015882008
1402580.3	Pseudomonadaceae	NPA	Complete	121979	6765233	0.018030273
1402581.3	Pseudomonadaceae	NPA	Medium-quality	42846	7455553	0.005746857
1403314.3	Pseudomonadaceae	PA	High-quality	99367	6716210	0.0147951
1403315.3	Pseudomonadaceae	PA	High-quality	82237	6167286	0.013334391
1403539.3	Streptomycetaceae	SOIL	Medium-quality	40852	9300149	0.004392618
1405.101	Bacillaceae_G	PA	High-quality	72404	6015410	0.01203642
1405.16	Bacillaceae_G	NPA	High-quality	77795	6096796	0.012759981
1405.39	Bacillaceae_G	SOIL	Complete	293996	6558090	0.044829516
1405.4	Bacillaceae_G	SOIL	High-quality	39827	5948174	0.006695668
1405.42	Bacillaceae_G	SOIL	Medium-quality	46038	5743511	0.008015655
1405.44	Bacillaceae_G	SOIL	High-quality	58289	5920427	0.009845405
1405.55	Bacillaceae_G	SOIL	Medium-quality	124056	5810988	0.021348521
1405.57	Bacillaceae_G	SOIL	Complete	62321	5697573	0.010938166
1406.58	Paenibacillaceae	NPA	High-quality	57813	5730142	0.010089279
1406.59	Paenibacillaceae	NPA	High-quality	95257	5307796	0.01794662
1406.79	Paenibacillaceae	PA	High-quality	50495	6126117	0.008242578
1406.81	Paenibacillaceae	SOIL	Medium-quality	45210	6091803	0.007421448
1406840.3	Flavobacteriaceae	NPA	Medium-quality	21628	3800758	0.005690444
1406866.3	Rhodobacteraceae	NPA	Medium-quality	33401	3453172	0.009672556
1408.101	Bacillaceae	PA	Complete	64028	3723433	0.017195959
1408.131	Bacillaceae	NPA	Complete	113868	3824835	0.029770696
1408.153	Bacillaceae	PA	Complete	90249	3740896	0.024124969
1408.155	Bacillaceae	PA	Complete	39234	3506516	0.011188884
1408.187	Bacillaceae	NPA	Medium-quality	28447	3691880	0.007705288
1408.245	Bacillaceae	PA	Medium-quality	38613	3697756	0.010442279
1408.81	Bacillaceae	SOIL	Medium-quality	70547	3763493	0.018745086
1408.88	Bacillaceae	PA	Medium-quality	28916	3670040	0.007878933
1408.9	Bacillaceae	NPA	Medium-quality	30997	3643624	0.00850719
1408.91	Bacillaceae	PA	Medium-quality	28922	3681784	0.007855431
1408.94	Bacillaceae	SOIL	Medium-quality	99921	3787818	0.026379567
1408.95	Bacillaceae	NPA	Medium-quality	27037	3669912	0.007367207
1408.96	Bacillaceae	PA	Complete	84272	3795691	0.022202018
1408.99	Bacillaceae	NPA	Complete	38284	3633922	0.010535174
1408192.3	Enterobacteriaceae	NPA	Medium-quality	38403	3602931	0.010658822
1408193.3	Pseudomonadaceae	NPA	Complete	164066	7050363	0.023270575
1408224.9	Rhizobiaceae	PA	Medium-quality	25511	6807150	0.003747677
1409.8	Bacillaceae	PA	High-quality	75681	3922431	0.019294412
1409953.3	Enterobacteriaceae	NPA	Medium-quality	57630	5111613	0.011274328
1409961.3	Enterobacteriaceae	NPA	Complete	83514	5469353	0.015269448
1409962.3	Enterobacteriaceae	NPA	Complete	105965	5423780	0.019537112
1409966.3	Enterobacteriaceae	NPA	Complete	121367	5259126	0.023077409
1410031.3	Enterobacteriaceae	NPA	Complete	144198	5108163	0.028228935
1410032.3	Enterobacteriaceae	NPA	Complete	126786	4643032	0.027306725
1410037.3	Pseudomonadaceae	NPA	Complete	65722	6348412	0.01035251
1410038.4	Pseudomonadaceae	NPA	Medium-quality	50946	6266880	0.008129404
1410669.4	Pseudomonadaceae	SOIL	Complete	60331	6633308	0.00909516
1411694.3	Enterobacteriaceae	NPA	Medium-quality	45575	5141142	0.008864762
1411696.3	Enterobacteriaceae	NPA	Complete	102171	5183862	0.019709437
1411697.3	Enterobacteriaceae	NPA	Complete	88651	5062805	0.017510254
1412816.3	Enterobacteriaceae	NPA	Medium-quality	32781	5073176	0.006461633
1412822.3	Enterobacteriaceae	NPA	Medium-quality	49992	5417010	0.009228707
1412825.3	Enterobacteriaceae	NPA	Medium-quality	19870	5279051	0.003763934
1412826.3	Enterobacteriaceae	NPA	Medium-quality	49721	5147329	0.009659573
1412833.3	Enterobacteriaceae	NPA	Medium-quality	67054	5182766	0.012937879
1412835.3	Enterobacteriaceae	NPA	Medium-quality	67745	5098548	0.013287116
1412836.3	Enterobacteriaceae	NPA	Complete	72999	5018209	0.014546823
1412837.3	Enterobacteriaceae	NPA	Medium-quality	37680	5134752	0.007338232
1412838.3	Enterobacteriaceae	NPA	Medium-quality	71614	5096447	0.01405175
1412839.3	Enterobacteriaceae	NPA	Medium-quality	24759	4746131	0.00521667
1415546.3	Streptomycetaceae	SOIL	Medium-quality	57957	10362086	0.005593179
1415551.3	Streptomycetaceae	SOIL	Medium-quality	33337	7812079	0.004267366
1415552.3	Streptomycetaceae	SOIL	Medium-quality	56762	7608527	0.007460314
1415555.3	Streptomycetaceae	SOIL	High-quality	56932	8763196	0.006496716
1415556.3	Streptomycetaceae	SOIL	Medium-quality	53551	8269391	0.006475809
1415629.8	Pseudomonadaceae	SOIL	Complete	173858	6580038	0.026422036
1415631.3	Bacillaceae	SOIL	Medium-quality	28431	4040808	0.007035969
1415784.4	Bacillaceae_G	SOIL	Medium-quality	47942	5025419	0.009539901
1416670.3	Enterobacteriaceae	NPA	Complete	108377	5141713	0.021077995
1416671.3	Enterobacteriaceae	NPA	Complete	115683	5193220	0.022275775
1416756.3	Pseudomonadaceae	PA	Complete	124049	6398829	0.019386203
1416757.3	Enterobacteriaceae	PA	Medium-quality	62412	5243094	0.011903658
1416759.3	Microbacteriaceae	PA	Medium-quality	76486	4578455	0.016705635
1416803.5	Burkholderiaceae	NPA	Complete	173211	6161305	0.028112713
1416914.3	Burkholderiaceae	SOIL	High-quality	91049	5435131	0.016751942
1417796.3	Enterobacteriaceae	NPA	High-quality	80237	5300581	0.015137397
1418242.3	Pseudomonadaceae	NPA	Complete	129611	6911218	0.018753713
1419583.3	Pseudomonadaceae	NPA	High-quality	85990	6691076	0.012851446
1419876.3	Sphingomonadaceae	NPA	High-quality	40336	4067409	0.009916878
1420583.3	Sphingomonadaceae	SOIL	Complete	79274	4656115	0.017025782
1421338.8	Enterobacteriaceae	PA	High-quality	53774	4561905	0.011787619
1423.138	Bacillaceae	SOIL	High-quality	80057	3981674	0.020106367
1423.169	Bacillaceae	NPA	Complete	182975	4261419	0.042937575
1423.286	Bacillaceae	SOIL	Medium-quality	30982	4118930	0.007521856
1423.319	Bacillaceae	NPA	Medium-quality	30982	4182645	0.007407275
1423.32	Bacillaceae	SOIL	High-quality	98495	4088598	0.024090165
1423.321	Bacillaceae	SOIL	Medium-quality	69682	4030959	0.017286705
1423.335	Bacillaceae	SOIL	High-quality	153516	4117900	0.037280167
1423.336	Bacillaceae	SOIL	Medium-quality	31065	4108293	0.007561535
1423.338	Bacillaceae	NPA	Medium-quality	172758	4234627	0.040796509
1423.339	Bacillaceae	NPA	High-quality	184544	4204050	0.043896719
1423.354	Bacillaceae	NPA	Medium-quality	30741	4030241	0.007627584
1423.414	Bacillaceae	PA	Medium-quality	30886	4072961	0.007583181
1423.419	Bacillaceae	SOIL	Medium-quality	30299	4134805	0.007327794
1423.432	Bacillaceae	SOIL	High-quality	75690	4042051	0.018725642
1423.433	Bacillaceae	NPA	High-quality	65690	4282516	0.015339114
1423.436	Bacillaceae	PA	Complete	126301	4216713	0.029952477
1423.464	Bacillaceae	NPA	Medium-quality	30616	3961320	0.007728737
1423.465	Bacillaceae	SOIL	Medium-quality	30728	4006746	0.007669066
1423.493	Bacillaceae	SOIL	Medium-quality	34322	4215855	0.008141172
1423.494	Bacillaceae	PA	Medium-quality	72299	4062615	0.017796173
1423.538	Bacillaceae	NPA	Medium-quality	34034	4097151	0.008306748
1423.541	Bacillaceae	NPA	Complete	152026	4262181	0.035668593
1423.542	Bacillaceae	SOIL	Medium-quality	73579	4091387	0.017983877
1423138.3	Bacillaceae	NPA	High-quality	204643	4117023	0.049706548
1423419.8	Burkholderiaceae	NPA	High-quality	93781	8212826	0.011418847
1423893.6	Burkholderiaceae	PA	Medium-quality	36588	6178658	0.005921674
1424099.3	Streptomycetaceae	PA	High-quality	58883	10249899	0.00574474
1424334.3	Burkholderiaceae	NPA	Medium-quality	38288	4845990	0.007900966
1427342.3	Pseudomonadaceae	NPA	Complete	112667	6725183	0.016753001
1427365.4	Burkholderiaceae	SOIL	High-quality	53146	5476952	0.009703572
1428.313	Bacillaceae_G	NPA	Complete	170568	5566081	0.030644182
1428.317	Bacillaceae_G	SOIL	Complete	122965	6403459	0.019202903
1428.319	Bacillaceae_G	PA	Medium-quality	26525	5743871	0.004617966
1428.32	Bacillaceae_G	SOIL	Complete	78824	6719392	0.011730823
1428.321	Bacillaceae_G	SOIL	Complete	77535	6167994	0.012570538
1428.379	Bacillaceae_G	PA	Medium-quality	43777	6008382	0.007285988
1428.38	Bacillaceae_G	PA	Complete	103316	5772637	0.01789754
1428.381	Bacillaceae_G	PA	Medium-quality	70094	5976407	0.011728452
1428.392	Bacillaceae_G	NPA	Medium-quality	49865	5814538	0.008575918
1428.393	Bacillaceae_G	NPA	High-quality	173823	5773294	0.030108115
1428.399	Bacillaceae_G	SOIL	Complete	84222	5996018	0.014046322
1428.4	Bacillaceae_G	NPA	Complete	77162	6057392	0.012738485
1428.464	Bacillaceae_G	SOIL	Medium-quality	29622	5878235	0.005039268
1428.465	Bacillaceae_G	SOIL	Complete	163966	5675543	0.028889923
1428.479	Bacillaceae_G	SOIL	Complete	122291	6528546	0.018731736
1428.481	Bacillaceae_G	SOIL	High-quality	80264	5661190	0.014177938
1428.495	Bacillaceae_G	PA	Complete	96107	5879059	0.016347344
1428.497	Bacillaceae_G	PA	Medium-quality	24036	5655486	0.004250033
1428.499	Bacillaceae_G	PA	High-quality	38412	5585308	0.006877329
1428.5	Bacillaceae_G	SOIL	Medium-quality	29422	6278357	0.004686258
1428.502	Bacillaceae_G	PA	Complete	73460	5830212	0.012599885
1428.503	Bacillaceae_G	PA	High-quality	156024	6070776	0.025700833
1428.505	Bacillaceae_G	PA	High-quality	57426	5755358	0.009977833
1428.507	Bacillaceae_G	PA	Complete	157477	5763454	0.027323372
1428.509	Bacillaceae_G	PA	Medium-quality	25941	5903196	0.004394399
1428.512	Bacillaceae_G	PA	High-quality	69148	6302729	0.010971121
1428.513	Bacillaceae_G	NPA	Medium-quality	38829	5715063	0.006794151
1428.517	Bacillaceae_G	PA	Complete	35998	6039093	0.005960829
1428.519	Bacillaceae_G	PA	Medium-quality	68138	6010361	0.011336757
1428.522	Bacillaceae_G	PA	High-quality	74427	6251002	0.011906411
1428.524	Bacillaceae_G	PA	Complete	99335	6085840	0.016322315
1428.526	Bacillaceae_G	PA	Medium-quality	56930	5929364	0.009601367
1428.527	Bacillaceae_G	PA	Medium-quality	20645	6467543	0.003192093
1428.528	Bacillaceae_G	PA	Medium-quality	47475	6075424	0.007814269
1428.529	Bacillaceae_G	PA	Medium-quality	24039	6259421	0.003840451
1428.53	Bacillaceae_G	PA	Medium-quality	27103	6292044	0.004307503
1428.531	Bacillaceae_G	SOIL	Complete	98870	5781692	0.01710053
1428.534	Bacillaceae_G	PA	High-quality	51782	5594011	0.009256685
1428.536	Bacillaceae_G	PA	Complete	107637	5925878	0.018163891
1428.537	Bacillaceae_G	PA	Complete	39191	5839434	0.006711438
1428.538	Bacillaceae_G	PA	High-quality	253766	6373109	0.039818243
1428.54	Bacillaceae_G	PA	High-quality	40914	6052136	0.006760258
1428.544	Bacillaceae_G	PA	High-quality	46961	6101693	0.007696389
1428.546	Bacillaceae_G	SOIL	High-quality	84829	6233011	0.013609634
1428.549	Bacillaceae_G	SOIL	Medium-quality	51561	5995797	0.008599524
1428.55	Bacillaceae_G	PA	Medium-quality	25259	5737245	0.004402636
1428.551	Bacillaceae_G	PA	Complete	103088	5877435	0.017539624
1428.56	Bacillaceae_G	PA	High-quality	135649	6022066	0.022525326
1428.567	Bacillaceae_G	SOIL	High-quality	35706	6119265	0.005835014
1428.568	Bacillaceae_G	PA	Complete	113170	5853046	0.019335232
1428.57	Bacillaceae_G	SOIL	Medium-quality	43488	6072917	0.007160974
1428.571	Bacillaceae_G	PA	Medium-quality	59423	5936084	0.010010472
1428.573	Bacillaceae_G	PA	High-quality	71659	6465077	0.011084013
1428.574	Bacillaceae_G	PA	High-quality	41718	5969309	0.006988749
1428.575	Bacillaceae_G	PA	Complete	126468	5458035	0.023170976
1428.576	Bacillaceae_G	PA	Medium-quality	28416	5935112	0.004787778
1428.578	Bacillaceae_G	PA	Medium-quality	40098	6105078	0.006567975
1428.58	Bacillaceae_G	SOIL	Medium-quality	94445	5824770	0.016214374
1428.581	Bacillaceae_G	PA	Complete	90189	5785051	0.015590009
1428.584	Bacillaceae_G	PA	High-quality	67594	5915657	0.011426288
1428.591	Bacillaceae_G	PA	Complete	38812	6225824	0.006234034
1428.595	Bacillaceae_G	PA	Medium-quality	30636	5890098	0.005201272
1428.597	Bacillaceae_G	PA	Medium-quality	19339	5607914	0.003448519
1428.598	Bacillaceae_G	PA	Medium-quality	39422	6115769	0.00644596
1428.599	Bacillaceae_G	PA	Complete	38804	6052164	0.006411591
1428.601	Bacillaceae_G	PA	Complete	33475	6010835	0.00556911
1428.605	Bacillaceae_G	NPA	Complete	37587	6018101	0.006245658
1428.608	Bacillaceae_G	PA	Complete	64216	5688694	0.011288355
1428.611	Bacillaceae_G	PA	High-quality	80364	5771649	0.013923924
1428.612	Bacillaceae_G	PA	Complete	125089	5501366	0.022737807
1428.613	Bacillaceae_G	PA	Complete	35295	6107005	0.005779429
1428.617	Bacillaceae_G	PA	Medium-quality	44534	6065795	0.007341824
1428.619	Bacillaceae_G	PA	Medium-quality	36287	6323148	0.005738755
1428.623	Bacillaceae_G	PA	High-quality	39156	6212408	0.00630287
1428.627	Bacillaceae_G	PA	High-quality	95379	5859580	0.016277447
1428.628	Bacillaceae_G	NPA	Complete	75730	6207885	0.012199002
1428.632	Bacillaceae_G	SOIL	High-quality	85561	6231162	0.013731147
1428.636	Bacillaceae_G	SOIL	Medium-quality	22386	6248135	0.003582829
1428.638	Bacillaceae_G	SOIL	High-quality	73761	6191468	0.01191333
1428.639	Bacillaceae_G	PA	High-quality	68218	5637755	0.012100207
1428.642	Bacillaceae_G	PA	Medium-quality	58444	5549329	0.010531724
1428.644	Bacillaceae_G	SOIL	Medium-quality	47576	5660043	0.00840559
1428.65	Bacillaceae_G	PA	High-quality	94015	5893646	0.015951925
1428.652	Bacillaceae_G	PA	High-quality	40443	5884736	0.006872526
1428.653	Bacillaceae_G	SOIL	High-quality	141726	5789031	0.024481817
1428.654	Bacillaceae_G	NPA	Medium-quality	83483	6062021	0.01377148
1428.656	Bacillaceae_G	PA	Complete	129193	5856858	0.022058414
1428.659	Bacillaceae_G	PA	Medium-quality	26195	5707854	0.00458929
1428.668	Bacillaceae_G	PA	Medium-quality	23770	6153481	0.003862854
1428.669	Bacillaceae_G	SOIL	Complete	99203	5359693	0.018509083
1428.67	Bacillaceae_G	PA	Medium-quality	30910	5685918	0.005436237
1428.672	Bacillaceae_G	PA	Complete	67954	5888777	0.011539578
1428.675	Bacillaceae_G	PA	Medium-quality	20579	5961006	0.00345227
1428.676	Bacillaceae_G	PA	Complete	113811	6237387	0.018246583
1428.677	Bacillaceae_G	PA	Medium-quality	43750	5866125	0.007458075
1428.678	Bacillaceae_G	PA	High-quality	47131	6033231	0.0078119
1428.679	Bacillaceae_G	PA	Complete	142701	5418599	0.026335405
1428.685	Bacillaceae_G	SOIL	Medium-quality	31072	5890645	0.005274804
1428.686	Bacillaceae_G	PA	High-quality	38484	5922993	0.006497391
1428.689	Bacillaceae_G	PA	High-quality	41307	6069838	0.006805289
1428.69	Bacillaceae_G	PA	High-quality	98112	6144722	0.015966874
1428.691	Bacillaceae_G	SOIL	High-quality	96954	5877438	0.016495963
1428.692	Bacillaceae_G	PA	Medium-quality	17439	6202526	0.002811596
1428.695	Bacillaceae_G	NPA	Complete	115652	5521849	0.020944434
1428.696	Bacillaceae_G	PA	Medium-quality	30533	5796494	0.005267494
1428.7	Bacillaceae_G	PA	Medium-quality	41534	5634250	0.0073717
1428.701	Bacillaceae_G	PA	Medium-quality	58279	5933543	0.009821956
1428.704	Bacillaceae_G	PA	Medium-quality	38454	5334206	0.007208945
1428.707	Bacillaceae_G	PA	Medium-quality	59033	5997852	0.009842357
1428.708	Bacillaceae_G	SOIL	Medium-quality	58282	6178670	0.009432774
1428.709	Bacillaceae_G	PA	High-quality	40441	6277239	0.006442482
1428.71	Bacillaceae_G	PA	Medium-quality	87480	6030529	0.01450619
1428.713	Bacillaceae_G	PA	Complete	73620	6040413	0.012187908
1428.72	Bacillaceae_G	PA	Complete	148740	6058844	0.024549237
1428.721	Bacillaceae_G	PA	Medium-quality	19432	6255908	0.003106184
1428.723	Bacillaceae_G	PA	High-quality	147194	5875416	0.025052524
1428.724	Bacillaceae_G	PA	High-quality	37063	5937636	0.006242046
1428.729	Bacillaceae_G	PA	Complete	36876	5497625	0.006707624
1428.73	Bacillaceae_G	PA	Medium-quality	26157	5978011	0.004375536
1428.732	Bacillaceae_G	PA	Medium-quality	75790	5994566	0.012643117
1428.734	Bacillaceae_G	PA	Complete	36985	5311399	0.006963325
1428.735	Bacillaceae_G	PA	Medium-quality	32175	5857331	0.005493116
1428.736	Bacillaceae_G	PA	Complete	36558	6299488	0.005803329
1428.737	Bacillaceae_G	PA	Medium-quality	29925	5795615	0.005163386
1428.738	Bacillaceae_G	SOIL	Complete	97636	5408676	0.018051738
1428.739	Bacillaceae_G	PA	Medium-quality	27266	5870983	0.004644197
1428.74	Bacillaceae_G	PA	High-quality	93774	5836866	0.016065813
1428.741	Bacillaceae_G	NPA	Medium-quality	54530	5795964	0.009408271
1428.745	Bacillaceae_G	PA	Medium-quality	20722	6272017	0.003303881
1428.746	Bacillaceae_G	SOIL	Medium-quality	66423	5850336	0.011353707
1428.749	Bacillaceae_G	PA	High-quality	26333	6384973	0.004124215
1428.861	Bacillaceae_G	PA	Complete	71939	6265430	0.011481894
1428.919	Bacillaceae_G	SOIL	Complete	36815	6261186	0.005879876
1428.92	Bacillaceae_G	SOIL	High-quality	34608	6438960	0.005374781
1428.928	Bacillaceae_G	PA	High-quality	134265	5689472	0.023598851
1429883.3	Enterobacteriaceae	NPA	Complete	82004	5493061	0.014928653
1430.14	Bacillaceae_G	NPA	Medium-quality	77947	6393839	0.012190954
1431455.3	Enterobacteriaceae	NPA	Complete	118899	5959983	0.019949554
1431713.3	Pseudomonadaceae	NPA	Complete	212329	7177216	0.029583755
1433.7	Bacillaceae_G	NPA	High-quality	75598	6693370	0.01129446
1433.9	Bacillaceae_G	NPA	Medium-quality	71699	6178927	0.011603795
1433293.3	Bacillaceae_G	NPA	Medium-quality	28432	5313924	0.005350472
1434194.3	Burkholderiaceae	NPA	Complete	82496	7356686	0.011213745
1434196.3	Burkholderiaceae	NPA	High-quality	45155	7222662	0.00625185
1434199.3	Burkholderiaceae	NPA	High-quality	141408	7297897	0.019376541
1434201.3	Burkholderiaceae	NPA	Complete	71388	7318850	0.009753991
1434204.3	Burkholderiaceae	NPA	Complete	38962	7300018	0.005337247
1434206.3	Burkholderiaceae	NPA	Medium-quality	28044	7311346	0.003835682
1434207.3	Burkholderiaceae	NPA	Complete	189841	7503533	0.025300215
1434208.3	Burkholderiaceae	NPA	Complete	138836	7393026	0.01877932
1434209.3	Burkholderiaceae	NPA	Complete	123062	7275397	0.016914816
1434211.3	Burkholderiaceae	NPA	Complete	75341	7298408	0.010322936
1434324.5	Bacillaceae	NPA	High-quality	68361	4005145	0.017068296
1434928.3	Burkholderiaceae	NPA	Complete	126561	7259944	0.017432779
1434929.3	Burkholderiaceae	NPA	High-quality	35985	6701812	0.005369443
1434932.3	Burkholderiaceae	NPA	Medium-quality	19943	7186784	0.002774955
1435146.3	Enterobacteriaceae	NPA	Complete	110943	3947789	0.028102566
1435363.3	Burkholderiaceae	NPA	Medium-quality	38128	7150114	0.005332502
1435366.3	Burkholderiaceae	NPA	High-quality	189040	7341492	0.025749534
1435370.3	Burkholderiaceae	NPA	Medium-quality	71428	7462284	0.009571868
1435373.3	Burkholderiaceae	NPA	Medium-quality	83084	7086464	0.011724324
1435983.3	Burkholderiaceae	NPA	Medium-quality	74975	7249989	0.010341395
1435986.3	Burkholderiaceae	NPA	High-quality	118201	7303396	0.016184389
1435988.3	Burkholderiaceae	NPA	Complete	141007	7672516	0.018378196
1435989.3	Burkholderiaceae	NPA	High-quality	123765	7421128	0.016677384
1435990.3	Burkholderiaceae	NPA	High-quality	54809	7335388	0.007471861
1435991.3	Burkholderiaceae	NPA	Complete	36102	7199030	0.005014842
1435993.3	Burkholderiaceae	NPA	Complete	97951	7575830	0.012929408
1435995.3	Burkholderiaceae	NPA	Complete	39308	7276426	0.005402103
1435996.3	Burkholderiaceae	NPA	Complete	121446	7516686	0.016156854
1435997.3	Burkholderiaceae	NPA	Medium-quality	39786	7292338	0.005455863
1435998.3	Burkholderiaceae	NPA	Complete	73649	7520165	0.009793535
1435999.3	Burkholderiaceae	NPA	High-quality	46268	7287066	0.006349332
1436302.3	Enterobacteriaceae	NPA	Medium-quality	57991	4238116	0.013683203
1436999.3	Burkholderiaceae	NPA	High-quality	166541	7371190	0.022593503
1437000.3	Burkholderiaceae	NPA	Medium-quality	14830	7312903	0.002027922
1437001.3	Burkholderiaceae	NPA	Medium-quality	101465	7313920	0.013872862
1437002.3	Burkholderiaceae	NPA	Complete	88388	7262013	0.012171281
1437004.3	Burkholderiaceae	NPA	Medium-quality	19586	7569293	0.00258756
1437006.3	Bacillaceae	SOIL	Medium-quality	67984	4034036	0.016852601
1438686.3	Enterobacteriaceae	NPA	Complete	206510	5000065	0.041301463
1438691.3	Enterobacteriaceae	NPA	Medium-quality	26283	4928679	0.005332666
1438693.3	Enterobacteriaceae	NPA	Complete	125840	5036718	0.024984524
1438696.3	Enterobacteriaceae	NPA	Complete	67283	5227535	0.012870885
1438700.3	Enterobacteriaceae	NPA	High-quality	55413	5565721	0.009956122
1438727.3	Enterobacteriaceae	NPA	Medium-quality	27081	5565484	0.004865884
1438784.3	Enterobacteriaceae	NPA	Medium-quality	155631	5633971	0.027623678
1438791.3	Enterobacteriaceae	NPA	Complete	53072	5499780	0.009649841
1438793.3	Enterobacteriaceae	NPA	Complete	119074	5672468	0.020991568
1438795.3	Enterobacteriaceae	NPA	Complete	105316	5478855	0.019222265
1438796.3	Enterobacteriaceae	NPA	Complete	145928	5452671	0.026762664
1438797.3	Enterobacteriaceae	NPA	High-quality	86263	5549605	0.015543989
1438807.3	Enterobacteriaceae	NPA	Medium-quality	44039	5390412	0.008169876
1438810.3	Enterobacteriaceae	NPA	Complete	164060	5736771	0.028597969
1439318.3	Enterobacteriaceae	NPA	Complete	116050	5734030	0.02023882
1439320.3	Enterobacteriaceae	NPA	High-quality	53695	5293203	0.010144141
1439325.3	Enterobacteriaceae	NPA	Complete	94592	4822561	0.019614475
1439326.3	Enterobacteriaceae	NPA	Complete	146877	5136578	0.028594329
1439857.3	Burkholderiaceae	NPA	Medium-quality	41889	7165130	0.00584623
1439860.3	Burkholderiaceae	NPA	Medium-quality	71137	7226684	0.009843657
1440052.3	Enterobacteriaceae	NPA	Complete	74493	4701875	0.015843254
1440053.3	Streptomycetaceae	SOIL	High-quality	42241	8243500	0.005124158
1440775.3	Burkholderiaceae	NPA	Complete	34275	5778710	0.005931255
1441.12	Bacillaceae_G	NPA	Medium-quality	55798	6393734	0.008726982
1441.3	Bacillaceae_G	NPA	Complete	614928	6916808	0.088903436
1441.4	Bacillaceae_G	SOIL	Complete	272415	6179896	0.044080839
1441629.3	Pseudomonadaceae	PA	Medium-quality	36995	5986012	0.006180242
1443113.3	Enterobacteriaceae	NPA	Complete	296918	4900014	0.060595337
1444041.3	Enterobacteriaceae	NPA	Medium-quality	19509	4965006	0.0039293
1444047.3	Enterobacteriaceae	NPA	Complete	167902	5446335	0.030828438
1444053.3	Enterobacteriaceae	NPA	Complete	38890	5422993	0.007171317
1444059.3	Enterobacteriaceae	NPA	Medium-quality	19616	4789923	0.004095264
1444072.3	Enterobacteriaceae	NPA	Medium-quality	19518	4796164	0.004069502
1444074.3	Enterobacteriaceae	NPA	Medium-quality	45492	4925970	0.009235135
1444084.3	Enterobacteriaceae	NPA	Medium-quality	27108	5048006	0.005370041
1444088.3	Enterobacteriaceae	NPA	Complete	78008	5325397	0.014648298
1444090.3	Enterobacteriaceae	NPA	Medium-quality	90725	5166967	0.017558657
1444110.3	Enterobacteriaceae	NPA	Complete	62773	5239307	0.011981165
1444114.3	Enterobacteriaceae	NPA	Medium-quality	8431	5362266	0.001572283
1444117.3	Enterobacteriaceae	NPA	Complete	68439	5299384	0.01291452
1444128.3	Enterobacteriaceae	NPA	Complete	92496	5089646	0.018173366
1444136.3	Enterobacteriaceae	NPA	Complete	28724	4905892	0.005855
1444138.3	Enterobacteriaceae	NPA	Medium-quality	38150	5180914	0.007363566
1444139.3	Enterobacteriaceae	NPA	High-quality	73366	5117966	0.014334992
1444151.3	Enterobacteriaceae	NPA	High-quality	8788	5360304	0.001639459
1444155.3	Enterobacteriaceae	NPA	Medium-quality	41727	5465378	0.007634788
1444157.3	Enterobacteriaceae	NPA	Medium-quality	24104	5404125	0.004460297
1444159.3	Enterobacteriaceae	NPA	Medium-quality	15374	5290814	0.002905791
1444176.3	Enterobacteriaceae	NPA	Medium-quality	73835	5146593	0.014346384
1444203.3	Enterobacteriaceae	NPA	High-quality	94505	4901577	0.01928053
1444205.3	Enterobacteriaceae	NPA	Medium-quality	25850	4974306	0.005196705
1444207.3	Enterobacteriaceae	NPA	Complete	45547	5226094	0.008715304
1444223.3	Enterobacteriaceae	NPA	High-quality	98526	5647831	0.017444927
1444225.3	Enterobacteriaceae	NPA	Medium-quality	41080	4929218	0.008333979
1444247.3	Enterobacteriaceae	NPA	Complete	65583	5052082	0.012981381
1444249.3	Enterobacteriaceae	NPA	Medium-quality	34874	4831902	0.007217448
1444263.3	Enterobacteriaceae	NPA	Medium-quality	84057	4911172	0.017115467
1444268.3	Enterobacteriaceae	NPA	Complete	121922	5028039	0.02424842
1444274.3	Enterobacteriaceae	NPA	High-quality	37290	5100285	0.007311356
1444279.3	Enterobacteriaceae	NPA	Complete	70485	5294474	0.013312937
1444282.3	Enterobacteriaceae	NPA	Complete	35694	5208246	0.006853363
1446547.3	Enterobacteriaceae	NPA	Complete	495062	5932641	0.083447153
1446599.3	Enterobacteriaceae	NPA	Complete	472927	5541583	0.085341499
1446792.3	Bacillaceae	NPA	Medium-quality	69348	3982168	0.017414634
1447530.3	Pseudomonadaceae	NPA	High-quality	129995	6803320	0.019107583
1447536.3	Pseudomonadaceae	NPA	Complete	191592	6910993	0.027722789
1447538.3	Pseudomonadaceae	NPA	Medium-quality	72745	6451019	0.011276513
1449088.3	Bacillaceae	PA	Medium-quality	31954	3957904	0.008073465
1449334.3	Burkholderiaceae	NPA	High-quality	106500	6442825	0.016530016
1449788.3	Rhizobiaceae	NPA	Complete	133086	7643556	0.017411529
1449966.3	Enterobacteriaceae	NPA	Medium-quality	46860	4903249	0.009556928
1450429.3	Enterobacteriaceae	NPA	Complete	125677	5198355	0.024176302
1450430.3	Enterobacteriaceae	NPA	High-quality	79834	5052771	0.015800043
1450431.3	Enterobacteriaceae	NPA	Medium-quality	19404	5150488	0.00376741
1450432.3	Enterobacteriaceae	NPA	Complete	111456	4831883	0.023066784
1450434.3	Enterobacteriaceae	NPA	Complete	146487	5001869	0.029286453
1451.28	Paenibacillaceae	NPA	Medium-quality	33736	7273724	0.004638064
1451263.3	Enterobacteriaceae	NPA	Medium-quality	77855	5858158	0.013290014
1451264.3	Enterobacteriaceae	NPA	Medium-quality	24263	4933223	0.004918286
1451265.3	Enterobacteriaceae	NPA	Medium-quality	29294	5354311	0.005471105
1452.36	Bacillaceae	PA	Complete	210661	4258149	0.049472435
1452.38	Bacillaceae	SOIL	High-quality	81437	4102978	0.019848266
1452.39	Bacillaceae	SOIL	Medium-quality	32576	4281282	0.007608936
1452.4	Bacillaceae	PA	Complete	68489	4123307	0.016610211
1452.42	Bacillaceae	PA	Complete	80022	4153751	0.019264997
1452508.3	Burkholderiaceae	NPA	Medium-quality	36976	3643199	0.010149322
1453472.3	Enterobacteriaceae	NPA	Complete	248524	5111617	0.048619449
1453503.3	Pseudomonadaceae	NPA	Medium-quality	13559	5392257	0.002514531
1454584.3	Enterobacteriaceae	NPA	Complete	317053	4991101	0.063523659
1454586.3	Enterobacteriaceae	NPA	High-quality	83543	4864598	0.01717367
1455598.3	Enterobacteriaceae	NPA	Complete	73424	5308561	0.013831244
1455599.3	Enterobacteriaceae	NPA	High-quality	175818	5262590	0.033409025
1455601.3	Enterobacteriaceae	NPA	Complete	168677	4999267	0.033740346
1455602.3	Enterobacteriaceae	NPA	High-quality	96333	5563933	0.017313832
1455603.3	Enterobacteriaceae	NPA	High-quality	106279	5705450	0.018627628
1455605.3	Enterobacteriaceae	NPA	High-quality	39993	5676944	0.007044811
1455607.3	Enterobacteriaceae	PA	Complete	198678	5783769	0.034350957
1457158.3	Bacillaceae	SOIL	Medium-quality	66014	3929318	0.016800371
1457173.3	Burkholderiaceae	SOIL	Medium-quality	39391	3956064	0.009957119
1457300.3	Enterobacteriaceae	NPA	Complete	78781	5264979	0.014963213
1458206.3	Bacillaceae	NPA	High-quality	182228	4052546	0.0449663
1458357.5	Burkholderiaceae	SOIL	Medium-quality	92360	8611053	0.01072575
1458426.3	Burkholderiaceae	NPA	Medium-quality	36542	2623236	0.013930123
1460083.3	Enterobacteriaceae	NPA	High-quality	89043	5279587	0.016865524
1460691.3	Pseudomonadaceae	PA	Complete	87227	5623997	0.015509788
1463164.4	Enterobacteriaceae	NPA	Medium-quality	48707	5597706	0.008701243
1463164.6	Enterobacteriaceae	NPA	High-quality	79390	5640275	0.014075555
1463164.74	Enterobacteriaceae	NPA	Medium-quality	74332	5807157	0.012800067
1463164.81	Enterobacteriaceae	NPA	Medium-quality	38970	5808834	0.006708747
1463164.82	Enterobacteriaceae	NPA	Complete	103575	5708302	0.018144625
1463164.9	Enterobacteriaceae	NPA	High-quality	220436	5445991	0.040476747
1463165.17	Enterobacteriaceae	NPA	Medium-quality	75094	5526921	0.01358695
1463165.19	Enterobacteriaceae	NPA	Medium-quality	41136	5376081	0.00765167
1463165.22	Enterobacteriaceae	NPA	Complete	60465	5088626	0.011882382
1463165.26	Enterobacteriaceae	NPA	High-quality	150523	5791222	0.025991578
1463165.27	Enterobacteriaceae	NPA	High-quality	38254	5134131	0.00745092
1463165.28	Enterobacteriaceae	NPA	Complete	149764	5699275	0.026277728
1463165.3	Enterobacteriaceae	NPA	Complete	162410	5487820	0.02959463
1463165.43	Enterobacteriaceae	NPA	High-quality	74705	5480629	0.013630735
1463165.44	Enterobacteriaceae	NPA	Complete	118188	5452401	0.021676322
1463165.45	Enterobacteriaceae	NPA	Complete	37302	5690643	0.006554971
1463165.46	Enterobacteriaceae	NPA	High-quality	77094	5652037	0.013640038
1463165.47	Enterobacteriaceae	NPA	High-quality	68093	5368048	0.012684872
1463165.48	Enterobacteriaceae	NPA	Complete	117671	5740941	0.020496814
1463165.49	Enterobacteriaceae	NPA	Complete	53553	5418771	0.009882868
1463165.5	Enterobacteriaceae	NPA	Complete	55023	5773210	0.009530746
1463165.51	Enterobacteriaceae	NPA	Complete	123409	5699904	0.021651066
1463165.52	Enterobacteriaceae	NPA	Complete	36087	5403606	0.006678318
1463165.53	Enterobacteriaceae	NPA	Medium-quality	45286	5582030	0.008112819
1463165.54	Enterobacteriaceae	NPA	High-quality	66666	5673509	0.0117504
1463165.56	Enterobacteriaceae	NPA	High-quality	41346	5577956	0.007412393
1463165.59	Enterobacteriaceae	NPA	Complete	171849	5763231	0.02981817
1463165.6	Enterobacteriaceae	NPA	Medium-quality	34277	5860250	0.005849068
1463165.6	Enterobacteriaceae	NPA	Complete	125723	5490758	0.022897203
1463165.61	Enterobacteriaceae	NPA	Complete	148963	5261441	0.028312206
1463165.7	Enterobacteriaceae	NPA	Complete	262295	6039753	0.0434281
1463165.71	Enterobacteriaceae	NPA	Complete	66754	5580376	0.011962276
1463165.74	Enterobacteriaceae	NPA	Complete	41524	5418654	0.007663158
1463601.3	Rhodobacteraceae	NPA	Complete	64117	5786070	0.011081269
1463833.3	Streptomycetaceae	NPA	High-quality	36750	8863434	0.004146249
1463874.3	Streptomycetaceae	SOIL	Medium-quality	48596	9138054	0.005317981
1463888.3	Streptomycetaceae	SOIL	Complete	39154	8474751	0.004620077
1463898.3	Streptomycetaceae	SOIL	Complete	42594	8737340	0.004874939
1463904.3	Streptomycetaceae	SOIL	High-quality	60835	8160967	0.007454386
1463919.3	Streptomycetaceae	SOIL	High-quality	107997	10480439	0.010304626
1463934.3	Streptomycetaceae	SOIL	Medium-quality	42801	8744700	0.004894508
1465635.3	Enterobacteriaceae	PA	Complete	102370	5876876	0.017419119
1468.3	Paenibacillaceae	SOIL	Complete	126858	6272436	0.020224678
1468409.3	Burkholderiaceae	NPA	Complete	179171	7285824	0.024591728
1469613.3	Rhodobacteraceae	NPA	Medium-quality	90080	3819905	0.023581738
1470590.3	Xanthomonadaceae	PA	High-quality	96374	4634795	0.020793584
147645.106	Rhodobacteraceae	NPA	Complete	183076	4620225	0.03962491
1476876.3	Streptomycetaceae	NPA	High-quality	113159	9426194	0.012004739
1478134.3	Sphingomonadaceae	SOIL	Medium-quality	127455	5024847	0.025364951
1478142.3	Pseudomonadaceae	SOIL	High-quality	37416	5905595	0.006335687
1484157.3	Enterobacteriaceae	NPA	Complete	75018	4967343	0.015102239
1484158.3	Enterobacteriaceae	NPA	Complete	108867	4410683	0.024682572
1487711.3	Streptomycetaceae	NPA	High-quality	70140	7444861	0.009421264
1492737.5	Flavobacteriaceae	NPA	Medium-quality	70600	4402594	0.016036001
149385.41	Enterobacteriaceae	NPA	Complete	84259	4840854	0.017405813
149385.49	Enterobacteriaceae	NPA	High-quality	67265	4915736	0.013683607
149391.2	Enterobacteriaceae	NPA	Complete	84614	4939957	0.017128489
149391.45	Enterobacteriaceae	NPA	High-quality	84330	4780979	0.017638647
1496690.4	Rhizobiaceae	NPA	Medium-quality	30160	5061979	0.005958144
1497681.8	Listeriaceae	NPA	Medium-quality	33689	3540357	0.009515707
1499086.3	Enterobacteriaceae	PA	Complete	188127	4255520	0.044207758
1500686.3	Pseudomonadaceae	PA	High-quality	163092	6885464	0.023686421
1500687.3	Pseudomonadaceae	PA	Complete	76628	6833117	0.011214209
1502784.3	Pseudomonadaceae	NPA	High-quality	62934	7065644	0.008907044
1503054.11	Burkholderiaceae	SOIL	Complete	75118	7763654	0.009675599
1503054.3	Burkholderiaceae	SOIL	Medium-quality	31119	7574665	0.0041083
1503054.32	Burkholderiaceae	SOIL	Medium-quality	20238	7727470	0.002618968
1503054.44	Burkholderiaceae	SOIL	Medium-quality	19834	7403409	0.002679036
1503054.47	Burkholderiaceae	SOIL	Medium-quality	26973	7779615	0.003467138
1503054.53	Burkholderiaceae	SOIL	Complete	110165	7570873	0.014551162
1503054.61	Burkholderiaceae	SOIL	High-quality	157328	7625004	0.02063317
1503054.9	Burkholderiaceae	SOIL	High-quality	105212	7009433	0.015010059
1503055.16	Burkholderiaceae	PA	Medium-quality	67161	6966460	0.009640621
1503055.17	Burkholderiaceae	SOIL	High-quality	110173	7132262	0.015447133
1503055.2	Burkholderiaceae	SOIL	Complete	72386	6791740	0.010657946
1503055.23	Burkholderiaceae	PA	Complete	105467	6649911	0.015859912
1503055.27	Burkholderiaceae	SOIL	Complete	97747	6741310	0.014499704
1503055.3	Burkholderiaceae	SOIL	High-quality	99421	7023957	0.014154557
1503055.35	Burkholderiaceae	SOIL	High-quality	46750	6902370	0.006773036
1503055.7	Burkholderiaceae	SOIL	Medium-quality	43028	6851652	0.006279945
1505933.3	Rhizobiaceae	NPA	Complete	38726	6869171	0.005637653
1505946.3	Rhizobiaceae	PA	Complete	39226	6509277	0.006026168
1505961.9	Enterobacteriaceae	NPA	High-quality	31884	4743981	0.006720938
1506587.3	Burkholderiaceae	SOIL	High-quality	80630	8633651	0.009339039
1506588.3	Burkholderiaceae	SOIL	Complete	75227	8723138	0.008623846
1507808.3	Enterobacteriaceae	PA	Complete	52228	4922167	0.010610774
1508507.3	Enterobacteriaceae	PA	Medium-quality	69902	4477839	0.015610655
1509405.4	Rhizobiaceae	NPA	High-quality	52365	5134606	0.010198446
1510041.3	Rhizobiaceae	NPA	Medium-quality	39652	5570156	0.007118652
1510460.4	Rhodobacteraceae	NPA	Medium-quality	30742	4077640	0.007539165
1513890.3	Pseudomonadaceae	NPA	Complete	126108	7044612	0.017901341
1519495.3	Streptomycetaceae	NPA	Complete	32368	7754592	0.004174043
152263.1	Xanthomonadaceae	PA	High-quality	57627	4761583	0.012102488
1523416.3	Sphingomonadaceae	NPA	Complete	81718	4145010	0.01971479
1525753.3	Streptomycetaceae	NPA	High-quality	152989	7799375	0.019615546
1526743.3	Enterobacteriaceae	NPA	Complete	114312	4809062	0.023770124
152682.3	Sphingomonadaceae	PA	Complete	116170	3653375	0.031797995
1528693.3	Burkholderiaceae	PA	Medium-quality	36237	8238897	0.004398283
1529006.3	Rhizobiaceae	NPA	Medium-quality	45546	6694283	0.006803716
1532556.3	Enterobacteriaceae	NPA	High-quality	134587	5324817	0.025275423
1535242.3	Rhizobiaceae	PA	High-quality	39890	6913256	0.005770074
1535245.4	Rhizobiaceae	PA	Medium-quality	33899	6353547	0.005335445
1535623.3	Pseudomonadaceae	NPA	Medium-quality	20549	7393685	0.002779264
1535636.3	Pseudomonadaceae	NPA	High-quality	37731	5772172	0.006536707
1537276.3	Burkholderiaceae	NPA	Complete	42157	6386530	0.006600924
1537279.3	Burkholderiaceae	NPA	Complete	93606	6155876	0.015205959
1538095.3	Burkholderiaceae	SOIL	Complete	83560	6835230	0.0122249
1539142.3	Burkholderiaceae	SOIL	High-quality	54570	7926600	0.006884415
1542468.3	Enterobacteriaceae	NPA	Complete	143771	4801411	0.02994349
1542965.3	Burkholderiaceae	NPA	Complete	135355	7894237	0.017146052
1544796.3	Enterobacteriaceae	PA	Complete	58901	5226863	0.011268901
1547516.3	Xanthomonadaceae	NPA	Complete	42315	3945173	0.010725765
1552758.3	Xanthomonadaceae	PA	High-quality	49612	4885204	0.010155564
155322.102	Bacillaceae_G	PA	High-quality	85956	5616824	0.01530331
155322.112	Bacillaceae_G	PA	High-quality	68331	5514718	0.012390661
155322.113	Bacillaceae_G	PA	Medium-quality	35697	5932418	0.006017277
155322.119	Bacillaceae_G	PA	Medium-quality	27729	5979761	0.004637142
155322.121	Bacillaceae_G	PA	Medium-quality	33715	6247870	0.005396239
155322.122	Bacillaceae_G	SOIL	Medium-quality	28001	5401295	0.005184127
155322.126	Bacillaceae_G	PA	Medium-quality	32546	6080795	0.005352261
155322.13	Bacillaceae_G	NPA	Medium-quality	51022	5875192	0.008684312
155322.134	Bacillaceae_G	PA	Medium-quality	31130	5977381	0.005207966
155322.137	Bacillaceae_G	NPA	Medium-quality	134446	6485854	0.020729113
155322.14	Bacillaceae_G	PA	Medium-quality	35522	5840266	0.006082257
155322.141	Bacillaceae_G	PA	Medium-quality	28094	6124632	0.004587051
155322.148	Bacillaceae_G	NPA	Complete	67309	5665251	0.011881027
155322.156	Bacillaceae_G	SOIL	High-quality	38173	6035135	0.006325128
155322.161	Bacillaceae_G	PA	Medium-quality	45671	5598410	0.008157852
155322.162	Bacillaceae_G	PA	Medium-quality	42295	5553935	0.007615321
155322.166	Bacillaceae_G	PA	Complete	87064	5917849	0.014712102
155322.167	Bacillaceae_G	PA	Medium-quality	32292	5993870	0.005387504
155322.169	Bacillaceae_G	SOIL	Medium-quality	72627	5539558	0.013110613
155322.178	Bacillaceae_G	SOIL	Medium-quality	26564	5773289	0.00460119
155322.183	Bacillaceae_G	PA	High-quality	212320	6141510	0.034571302
155322.184	Bacillaceae_G	PA	High-quality	63261	5881241	0.010756403
155322.191	Bacillaceae_G	PA	Medium-quality	125634	5896276	0.021307347
155322.192	Bacillaceae_G	PA	High-quality	169916	5596514	0.030361043
155322.194	Bacillaceae_G	SOIL	Complete	38176	5895806	0.006475111
155322.196	Bacillaceae_G	PA	Medium-quality	42431	6249888	0.006789082
155322.2	Bacillaceae_G	PA	Complete	44662	5996026	0.0074486
155322.201	Bacillaceae_G	PA	Medium-quality	66071	5891354	0.011214909
155322.29	Bacillaceae_G	PA	Medium-quality	34888	6029620	0.005786103
155322.33	Bacillaceae_G	PA	Medium-quality	38442	5819519	0.006605701
155322.35	Bacillaceae_G	PA	Complete	40495	5817917	0.006960395
155322.37	Bacillaceae_G	PA	High-quality	95774	5928675	0.016154368
155322.4	Bacillaceae_G	PA	High-quality	87837	5979176	0.014690486
155322.42	Bacillaceae_G	PA	Medium-quality	45452	6080212	0.007475397
155322.47	Bacillaceae_G	PA	Medium-quality	46681	5913544	0.007893913
155322.5	Bacillaceae_G	SOIL	High-quality	126015	5593149	0.022530242
155322.63	Bacillaceae_G	PA	Medium-quality	22736	5791529	0.003925734
155322.64	Bacillaceae_G	SOIL	High-quality	63451	5867337	0.010814276
155322.7	Bacillaceae_G	PA	Medium-quality	22446	6086086	0.003688085
155322.71	Bacillaceae_G	SOIL	Complete	86120	5538868	0.015548303
155322.8	Bacillaceae_G	PA	Medium-quality	20387	5853843	0.003482669
155322.81	Bacillaceae_G	PA	High-quality	90239	6088780	0.014820539
155322.84	Bacillaceae_G	PA	Complete	36006	5614076	0.006413522
155322.95	Bacillaceae_G	PA	High-quality	79248	6016938	0.013170819
155322.96	Bacillaceae_G	PA	High-quality	39992	6201084	0.006449195
155322.97	Bacillaceae_G	PA	Complete	79863	5978733	0.013357847
1560195.5	Burkholderiaceae	NPA	Complete	107441	6386165	0.016824025
1560197.5	Burkholderiaceae	NPA	High-quality	37694	6224897	0.006055361
1564506.4	Rhodobacteraceae	NPA	Complete	73258	4473545	0.016375827
1566358.3	Paenibacillaceae	NPA	High-quality	95360	5787303	0.016477451
1569353.3	Rhodobacteraceae	NPA	Medium-quality	75738	4569459	0.016574829
1571773.5	Burkholderiaceae	PA	Complete	43948	7718530	0.00569383
1571816.3	Enterobacteriaceae	NPA	Complete	131313	4981029	0.026362625
1575.3	Micrococcaceae	NPA	High-quality	79787	2653159	0.030072453
157782.7	Pseudomonadaceae	PA	Complete	54709	4823531	0.011342106
157782.8	Pseudomonadaceae	PA	Complete	50827	4671094	0.010881177
1577900.3	Rhodobacteraceae	NPA	High-quality	37791	4542505	0.008319418
1581034.4	Bacillaceae	SOIL	Medium-quality	31941	3793858	0.008419134
1581085.3	Pseudomonadaceae	NPA	Complete	37503	6322964	0.005931237
1581118.3	Pseudomonadaceae	NPA	Complete	75105	6401307	0.01173276
158500.6	Sphingomonadaceae	SOIL	High-quality	120452	6918128	0.017411068
158627.6	Pseudomonadaceae	NPA	Complete	95236	5686785	0.016746897
1586646.3	Bacillaceae_G	NPA	Medium-quality	24814	6360084	0.003901521
158822.21	Enterobacteriaceae	NPA	High-quality	105654	5469298	0.019317653
158822.8	Enterobacteriaceae	NPA	High-quality	39233	4659311	0.008420344
158822.9	Enterobacteriaceae	NPA	High-quality	92178	5052868	0.018242709
158823.4	Enterobacteriaceae	NPA	High-quality	76553	4691775	0.016316426
158836.107	Enterobacteriaceae	NPA	High-quality	73644	4992489	0.014750959
158836.108	Enterobacteriaceae	NPA	High-quality	125611	5233554	0.02400109
158836.11	Enterobacteriaceae	NPA	Complete	211889	4950914	0.042797956
158836.152	Enterobacteriaceae	NPA	Medium-quality	24617	4857072	0.00506828
158836.153	Enterobacteriaceae	NPA	Complete	33889	4622802	0.007330835
158836.162	Enterobacteriaceae	NPA	Complete	140124	5286021	0.026508408
158836.165	Enterobacteriaceae	NPA	Medium-quality	39008	4636311	0.008413586
158836.166	Enterobacteriaceae	NPA	High-quality	89938	4839419	0.018584462
158836.32	Enterobacteriaceae	NPA	Complete	296089	5101002	0.058045262
158836.39	Enterobacteriaceae	NPA	Complete	90047	4821786	0.01867503
158836.7	Enterobacteriaceae	NPA	Complete	95231	5278089	0.018042704
1588630.5	Bacillaceae_G	NPA	Medium-quality	24814	6025621	0.004118082
158877.4	Enterobacteriaceae	NPA	Medium-quality	35037	4654361	0.007527779
1590652.3	Paenibacillaceae	SOIL	High-quality	100750	4344717	0.023189082
1603897.4	Sphingomonadaceae	SOIL	Complete	90117	3771912	0.023891597
1605895.3	Rhizobiaceae	SOIL	Medium-quality	33995	5218755	0.006514006
1608993.3	Pseudomonadaceae	NPA	Complete	125799	5004386	0.025137749
1608994.3	Pseudomonadaceae	NPA	High-quality	132115	4792107	0.027569293
1608996.3	Pseudomonadaceae	NPA	High-quality	73193	5676287	0.012894521
1609977.7	Sphingomonadaceae	SOIL	Complete	54981	5228389	0.010515859
1615673.3	Pseudomonadaceae	NPA	Complete	107918	6015212	0.017940847
1615674.3	Pseudomonadaceae	NPA	Medium-quality	132270	6733097	0.019644749
1615675.3	Pseudomonadaceae	NPA	Complete	129672	6730325	0.019266826
1617024.3	Bacillaceae	NPA	Complete	69333	3634690	0.019075354
1617964.3	Enterobacteriaceae	NPA	Complete	191787	5196066	0.036910039
1618207.4	Micrococcaceae	NPA	Medium-quality	38719	3599434	0.010756969
1619243.3	Enterobacteriaceae	NPA	Complete	44064	4514087	0.009761442
1619244.3	Enterobacteriaceae	NPA	Complete	171452	4997010	0.034310918
1619246.3	Enterobacteriaceae	NPA	Complete	36040	5015902	0.007185148
1619247.3	Enterobacteriaceae	NPA	Complete	30681	5394483	0.005687477
1619248.3	Enterobacteriaceae	NPA	High-quality	65048	5201228	0.012506277
1619249.3	Enterobacteriaceae	NPA	High-quality	51959	5440401	0.009550583
1619250.3	Enterobacteriaceae	NPA	Complete	104583	5088034	0.020554698
1619251.3	Enterobacteriaceae	NPA	Complete	180055	4990389	0.036080354
162426.3	Microbacteriaceae	NPA	Complete	15728	2887813	0.005446336
1628209.3	Bacillaceae	PA	Complete	159617	4003810	0.039866277
163011.3	Pseudomonadaceae	PA	Medium-quality	43522	6495504	0.006700327
1634516.3	Sphingomonadaceae	NPA	Medium-quality	37197	3258499	0.011415379
1636423.3	Burkholderiaceae	SOIL	Complete	175999	6899630	0.025508469
1636425.3	Burkholderiaceae	SOIL	Complete	107501	6787645	0.015837746
1636605.3	Pseudomonadaceae	NPA	High-quality	47798	6219044	0.007685747
1638164.3	Rhizobiaceae	PA	Medium-quality	81034	4974837	0.016288775
1639.1045	Listeriaceae	NPA	Complete	38928	3123034	0.012464802
1639.105	Listeriaceae	NPA	Medium-quality	30506	2954245	0.010326158
1639.1304	Listeriaceae	NPA	Medium-quality	40929	3074406	0.013312816
1639.1311	Listeriaceae	NPA	High-quality	38672	2946727	0.013123713
1639.132	Listeriaceae	NPA	High-quality	37159	3098101	0.011994122
1639.133	Listeriaceae	NPA	High-quality	43213	2867431	0.015070284
1639.1335	Listeriaceae	NPA	Medium-quality	28428	3026975	0.009391554
1639.1885	Listeriaceae	NPA	Complete	43673	2977523	0.014667561
1639.1982	Listeriaceae	NPA	Medium-quality	34102	2971832	0.011475077
1639.1984	Listeriaceae	NPA	High-quality	41074	2859251	0.014365301
1639.1997	Listeriaceae	NPA	Medium-quality	86905	2966648	0.029294005
1639.2022	Listeriaceae	NPA	Medium-quality	34993	2897453	0.012077159
1639.2054	Listeriaceae	NPA	High-quality	43549	2967252	0.014676542
1639.2057	Listeriaceae	NPA	Complete	37583	2882875	0.013036639
1639.206	Listeriaceae	NPA	High-quality	42720	2982868	0.014321787
1639.2201	Listeriaceae	NPA	Medium-quality	68973	3106599	0.022202093
1639.2425	Listeriaceae	PA	Complete	200067	3072093	0.065124005
1639.2431	Listeriaceae	PA	High-quality	40650	2966818	0.013701548
1639.2501	Listeriaceae	NPA	High-quality	77828	3006291	0.025888379
1639.2515	Listeriaceae	NPA	Complete	97716	3145924	0.031061145
1639.3096	Listeriaceae	NPA	Medium-quality	31415	2853813	0.011008079
1639.3121	Listeriaceae	NPA	High-quality	41690	2853576	0.014609739
1639.3163	Listeriaceae	NPA	Complete	72158	3101808	0.023263206
1639.3505	Listeriaceae	NPA	Medium-quality	57904	3033300	0.019089441
1639.3564	Listeriaceae	NPA	Complete	84966	3023308	0.028103653
1639.4374	Listeriaceae	NPA	High-quality	89258	3111490	0.028686578
1639.992	Listeriaceae	NPA	Complete	83492	2947293	0.028328368
1639.998	Listeriaceae	NPA	Complete	43316	2918502	0.014841861
1641707.5	Xanthomonadaceae	SOIL	Complete	142623	4917215	0.029004833
1642040.3	Microbacteriaceae	NPA	Complete	154077	3536703	0.043565151
1643443.6	Microbacteriaceae	NPA	High-quality	76399	3879742	0.019691773
1643815.4	Enterobacteriaceae	NPA	Complete	50809	4877692	0.010416607
164546.7	Burkholderiaceae	PA	Complete	38823	6476522	0.005994421
1646340.4	Enterobacteriaceae	PA	Complete	71958	4870303	0.014774851
1648923.17	Bacillaceae	NPA	High-quality	70757	4317578	0.016388123
1648923.18	Bacillaceae	NPA	Medium-quality	74526	4370039	0.017053852
1648923.22	Bacillaceae	PA	Medium-quality	29746	4352468	0.006834283
1648923.34	Bacillaceae	PA	Complete	74088	4566040	0.016225876
1648923.36	Bacillaceae	NPA	Complete	69592	4464381	0.015588275
1648923.37	Bacillaceae	NPA	High-quality	40199	4376831	0.009184499
1648923.9	Bacillaceae	NPA	Medium-quality	62994	4455407	0.014138776
1650654.3	Enterobacteriaceae	NPA	Complete	181623	4142037	0.043848715
165438.3	Xanthomonadaceae	SOIL	Medium-quality	39791	3245011	0.012262208
1656095.3	Enterobacteriaceae	NPA	Complete	51154	4856096	0.010533976
1659715.3	Enterobacteriaceae	NPA	High-quality	103454	5265663	0.019646909
1659718.3	Enterobacteriaceae	NPA	High-quality	158163	5062045	0.031244882
1659719.3	Enterobacteriaceae	NPA	Complete	94635	5115149	0.018500927
1659720.3	Enterobacteriaceae	NPA	Complete	71878	4872892	0.014750583
1661032.3	Pseudomonadaceae	NPA	Complete	62395	5532473	0.011277958
1661033.3	Pseudomonadaceae	NPA	Complete	101477	6400771	0.015853871
1661034.3	Pseudomonadaceae	NPA	High-quality	89286	5415012	0.016488606
1661036.3	Pseudomonadaceae	NPA	High-quality	76489	6284301	0.012171441
1661039.3	Pseudomonadaceae	NPA	Complete	55213	6089375	0.009067105
1661040.3	Pseudomonadaceae	NPA	High-quality	172529	6340580	0.027210287
1661043.3	Pseudomonadaceae	NPA	Medium-quality	19380	5746848	0.003372283
1661045.3	Pseudomonadaceae	NPA	Complete	100133	5718736	0.017509638
1661047.3	Pseudomonadaceae	NPA	High-quality	87880	6091541	0.014426563
1661048.3	Pseudomonadaceae	NPA	Complete	121147	6466925	0.018733324
1661049.3	Pseudomonadaceae	NPA	High-quality	105529	6142670	0.017179663
1661050.3	Pseudomonadaceae	NPA	Complete	83327	6986834	0.011926289
1661051.3	Pseudomonadaceae	NPA	High-quality	54048	6551757	0.00824939
1661052.3	Pseudomonadaceae	NPA	Medium-quality	125663	6713864	0.018716942
1661053.3	Pseudomonadaceae	NPA	Complete	159582	6062879	0.026321159
1661058.3	Pseudomonadaceae	NPA	High-quality	81316	6327194	0.012851827
1661059.3	Pseudomonadaceae	NPA	Medium-quality	41932	5429876	0.00772246
1661060.3	Pseudomonadaceae	NPA	High-quality	40450	6229293	0.006493514
1661386.3	Pseudomonadaceae	PA	High-quality	106544	6127707	0.017387254
1662456.3	Burkholderiaceae	SOIL	Medium-quality	39849	4058023	0.009819806
1662457.3	Burkholderiaceae	SOIL	High-quality	185906	4565632	0.040718569
1664037.3	Bacillaceae	SOIL	Medium-quality	27135	3687156	0.007359331
1664069.7	Bacillaceae	NPA	Complete	439043	4659467	0.094226013
1667327.18	Enterobacteriaceae	NPA	High-quality	114759	5649400	0.020313485
1667327.5	Enterobacteriaceae	NPA	Complete	149480	5598010	0.026702346
1671795.3	Rhizobiaceae	PA	Medium-quality	43538	7383497	0.005896664
1678131.4	Rhodobacteraceae	SOIL	Medium-quality	48713	5079079	0.009590912
1678637.3	Streptomycetaceae	SOIL	Medium-quality	21117	7055077	0.002993164
1679193.3	Bacillaceae	NPA	Complete	70439	3841225	0.01833764
1681194.3	Pseudomonadaceae	PA	Medium-quality	41170	4732857	0.008698763
1681195.3	Enterobacteriaceae	PA	Complete	85517	5271693	0.016221923
1681196.3	Enterobacteriaceae	PA	Complete	44911	4256263	0.010551745
1682204.3	Burkholderiaceae	PA	Medium-quality	48345	8836195	0.005471246
1684385.3	Sphingomonadaceae	PA	Complete	189765	6269463	0.030268143
1685010.5	Weeksellaceae	NPA	Medium-quality	39351	4871648	0.008077554
1686383.3	Enterobacteriaceae	NPA	Complete	220958	5005078	0.044146765
1690247.3	Pseudomonadaceae	PA	High-quality	80981	7446015	0.01087575
1690248.3	Micrococcaceae	NPA	High-quality	43950	3851242	0.011411903
1690502.3	Enterobacteriaceae	PA	Complete	88037	4942973	0.017810536
16933_8#19.contigs_velvet	Enterobacteriaceae	NPA	Complete	54802	5000645	0.010958986
1695218.3	Paenibacillaceae	SOIL	Medium-quality	42469	5375858	0.007899948
169669.5	Pseudomonadaceae	NPA	High-quality	63649	6345609	0.010030401
1697043.4	Burkholderiaceae	NPA	High-quality	36740	5532470	0.006640795
1699309.3	Pseudomonadaceae	PA	Medium-quality	28324	5981037	0.004735634
1703339.3	Sphingomonadaceae	NPA	Medium-quality	40861	4210079	0.009705519
1703970.3	Rhizobiaceae	PA	High-quality	87589	6860888	0.012766423
1703972.3	Rhizobiaceae	PA	Medium-quality	60482	6929066	0.008728738
1705310.3	Burkholderiaceae	NPA	Complete	46385	7952930	0.005832442
170540.3	Pseudomonadaceae	NPA	Complete	110216	4322744	0.025496768
1706231.1	Burkholderiaceae	NPA	Medium-quality	211136	7852214	0.026888722
1706731.3	Bacillaceae_G	NPA	Medium-quality	164551	5433652	0.030283684
1708715.6	Rhizobiaceae	PA	High-quality	85952	6789493	0.012659561
1708783.3	Pseudomonadaceae	NPA	Complete	35190	4155021	0.008469271
1712676.3	Pseudomonadaceae	PA	Complete	100942	6890177	0.014650132
1712677.3	Pseudomonadaceae	PA	High-quality	35836	6671413	0.005371576
1712678.3	Pseudomonadaceae	PA	High-quality	93054	6536518	0.01423602
1712679.3	Pseudomonadaceae	PA	Complete	72246	6355584	0.011367327
1712680.3	Pseudomonadaceae	PA	Complete	59951	6539256	0.009167863
1714265.3	Enterobacteriaceae	NPA	Complete	131580	5731500	0.022957341
1714373.3	Microbacteriaceae	NPA	High-quality	154647	4827965	0.032031508
1715259.3	Enterobacteriaceae	SOIL	High-quality	48396	4702949	0.010290564
1735121.3	Sphingomonadaceae	SOIL	High-quality	46174	3873878	0.011919322
1735683.3	Sphingomonadaceae	PA	High-quality	42406	3204003	0.013235318
1735685.3	Sphingomonadaceae	PA	Medium-quality	31728	4313322	0.007355815
1735694.3	Sphingomonadaceae	PA	High-quality	32587	4143790	0.007864057
1736226.3	Pseudomonadaceae	PA	Medium-quality	59378	6283121	0.009450399
1736227.3	Burkholderiaceae	PA	Medium-quality	52120	6231257	0.008364283
1736237.3	Burkholderiaceae	PA	Complete	74787	5749411	0.013007767
1736240.3	Burkholderiaceae	PA	Complete	63562	5869697	0.010828838
1736267.3	Pseudomonadaceae	PA	High-quality	91167	6376752	0.014296777
1736288.3	Microbacteriaceae	PA	High-quality	17325	3533805	0.004902647
1736301.3	Sphingomonadaceae	PA	Medium-quality	39376	3733197	0.010547528
1736328.3	Microbacteriaceae	PA	Medium-quality	40204	4017524	0.010007159
1736334.3	Microbacteriaceae	PA	High-quality	91405	3866076	0.023642836
1736376.3	Pseudomonadaceae	PA	High-quality	91939	5868027	0.015667787
1736473.3	Rhizobiaceae	PA	Complete	88206	5460675	0.016152948
1736505.3	Burkholderiaceae	PA	High-quality	38915	5676132	0.006855901
1736515.3	Pseudomonadaceae	PA	Medium-quality	48691	6733554	0.0072311
1736518.3	Burkholderiaceae	PA	Medium-quality	32968	6579467	0.00501074
1736526.3	Pseudomonadaceae	PA	Medium-quality	30400	7029547	0.004324603
1736528.3	Burkholderiaceae	PA	High-quality	41339	5274600	0.007837372
1736548.3	Rhizobiaceae	PA	Complete	133801	5513853	0.024266334
1736555.3	Rhizobiaceae	PA	Medium-quality	78105	4619371	0.016908146
1736561.3	Pseudomonadaceae	PA	Medium-quality	28411	6216018	0.004570611
1736565.3	Burkholderiaceae	PA	Complete	36230	5103772	0.007098671
1736573.3	Streptomycetaceae	PA	High-quality	160793	9213798	0.017451327
1736601.3	Microbacteriaceae	PA	High-quality	15645	4158469	0.003762202
1736602.3	Burkholderiaceae	PA	High-quality	31811	6212786	0.005120247
1736604.3	Pseudomonadaceae	PA	Complete	91644	6554480	0.013981887
173675.3	Sphingomonadaceae	NPA	High-quality	37618	4306761	0.008734638
1737355.3	Enterobacteriaceae	PA	Complete	168429	5114497	0.032931684
1739115.3	Bacillaceae	SOIL	Medium-quality	27857	3734657	0.007459052
1740805.3	Bacillaceae	SOIL	Medium-quality	30144	4006259	0.007524226
1743140.3	Micrococcaceae	PA	High-quality	121906	3707708	0.032879072
1750647.3	Pseudomonadaceae	NPA	Complete	153866	6110875	0.025179046
1751969.3	Pseudomonadaceae	PA	Complete	145212	6323264	0.022964722
1755239.3	Burkholderiaceae	NPA	Medium-quality	24645	6196351	0.003977341
1758178.5	Rhodobacteraceae	NPA	Medium-quality	45906	4157437	0.011041899
1759077.3	Sphingomonadaceae	NPA	Medium-quality	39832	4308725	0.009244498
1763534.5	Flavobacteriaceae	NPA	High-quality	53777	3027315	0.017763926
1763538.4	Paenibacillaceae	NPA	High-quality	76994	4757181	0.016184795
1764272.3	Rhizobiaceae	PA	High-quality	90878	6896178	0.013178024
1764273.3	Rhizobiaceae	PA	High-quality	102481	6806915	0.015055425
1764274.3	Rhizobiaceae	PA	Medium-quality	41358	6732062	0.006143437
1764275.3	Rhizobiaceae	PA	Medium-quality	33397	5823108	0.005735253
1764278.3	Rhizobiaceae	PA	Medium-quality	41866	5795980	0.007223282
1764550.3	Rhizobiaceae	PA	Medium-quality	64567	7351159	0.008783241
1776083.3	Microbacteriaceae	NPA	Complete	69103	3537817	0.019532667
1776423.4	Rhizobiaceae	NPA	Medium-quality	38881	6879637	0.005651606
1779183.3	Enterobacteriaceae	NPA	Complete	242319	5202504	0.046577379
1783515.3	Streptomycetaceae	SOIL	High-quality	47857	9083372	0.005268638
1789664.3	Enterobacteriaceae	NPA	Medium-quality	8119	5051690	0.001607185
1793964.3	Bacillaceae	SOIL	High-quality	220802	3888259	0.056786855
179636.3	Burkholderiaceae	NPA	High-quality	92949	4671828	0.019895638
1796606.3	Burkholderiaceae	NPA	High-quality	130244	7136420	0.018250607
179879.11	Burkholderiaceae	SOIL	Complete	60414	7273051	0.008306555
179879.4	Burkholderiaceae	SOIL	High-quality	64219	7195078	0.008925407
179879.9	Burkholderiaceae	SOIL	Complete	151899	7428383	0.020448461
179997.15	Enterobacteriaceae	NPA	Medium-quality	18749	4702412	0.003987103
180195.5	Burkholderiaceae	NPA	Medium-quality	55311	6009835	0.009203414
180282.9	Burkholderiaceae	NPA	High-quality	447072	7195716	0.062130301
180850.5	Bacillaceae_G	SOIL	Complete	147105	6198448	0.023732554
180859.3	Bacillaceae_G	PA	Medium-quality	51655	5620396	0.009190634
180870.3	Bacillaceae_G	PA	Medium-quality	35958	6523688	0.005511913
180875.3	Bacillaceae_G	PA	Medium-quality	43180	6005755	0.00718977
180894.3	Bacillaceae_G	NPA	High-quality	270718	6509502	0.041588128
1809410.3	Burkholderiaceae	SOIL	High-quality	38917	3784322	0.010283744
180957.22	Enterobacteriaceae	PA	Complete	49570	4702692	0.010540771
180957.26	Enterobacteriaceae	PA	Medium-quality	19601	4815476	0.004070418
180957.3	Enterobacteriaceae	PA	Complete	35525	4780080	0.007431884
180957.32	Enterobacteriaceae	PA	Medium-quality	39599	4822177	0.008211851
180957.36	Enterobacteriaceae	PA	High-quality	35319	4966299	0.007111735
180957.38	Enterobacteriaceae	PA	Medium-quality	19453	4924809	0.003950001
1812180.3	Pseudomonadaceae	SOIL	Medium-quality	51071	5946122	0.008588959
1812182.3	Sphingomonadaceae	NPA	Medium-quality	35039	3281674	0.010677173
1812934.6	Enterobacteriaceae	NPA	Complete	52301	4722136	0.011075708
1812935.3	Enterobacteriaceae	NPA	Complete	70311	5040850	0.013948243
1812935.5	Enterobacteriaceae	NPA	Complete	99032	4757728	0.020814977
1812935.6	Enterobacteriaceae	NPA	Complete	50283	4618549	0.010887186
1812935.7	Enterobacteriaceae	NPA	Complete	152155	4899997	0.03105206
1816691.3	Paenibacillaceae	NPA	High-quality	140890	6327271	0.022267104
1820019.3	Enterobacteriaceae	NPA	Complete	127763	4936305	0.025882315
1825934.3	Rhizobiaceae	PA	Medium-quality	29285	6957481	0.004209138
1825979.3	Pseudomonadaceae	PA	High-quality	79896	5547454	0.014402283
1827145.3	Burkholderiaceae	NPA	High-quality	173916	6659907	0.026113878
1827287.3	Bacillaceae_G	NPA	High-quality	31775	5929383	0.005358905
1827288.3	Bacillaceae_G	NPA	High-quality	61037	6007142	0.010160739
1827299.3	Pseudomonadaceae	NPA	Complete	52850	5742799	0.009202829
1827300.3	Pseudomonadaceae	NPA	Complete	143512	6211636	0.023103736
1827699.3	Streptomycetaceae	SOIL	High-quality	87593	8056508	0.010872328
1827802.3	Streptomycetaceae	SOIL	Medium-quality	53511	8074254	0.006627361
1828016.3	Streptomycetaceae	SOIL	Complete	59321	9079700	0.006533366
1828020.3	Streptomycetaceae	SOIL	High-quality	50508	8929626	0.005656228
1835766.3	Burkholderiaceae	NPA	Medium-quality	57547	3551956	0.016201496
1835769.3	Burkholderiaceae	NPA	Complete	38014	3554856	0.010693541
1837130.3	Bacillaceae	SOIL	Medium-quality	68272	4109356	0.016613795
1839709.3	Pseudomonadaceae	NPA	Medium-quality	65510	6445752	0.010163283
1841654.4	Rhizobiaceae	PA	Medium-quality	34907	6102734	0.005719895
1843236.3	Sphingomonadaceae	SOIL	Medium-quality	44852	3722743	0.012048105
1843691.3	Pseudomonadaceae	NPA	Complete	101778	5849131	0.017400534
1844103.4	Pseudomonadaceae	SOIL	High-quality	44461	6357243	0.006993755
1844478.3	Streptomycetaceae	NPA	High-quality	40189	8195763	0.004903631
1848580.3	Enterobacteriaceae	NPA	Medium-quality	31873	4585298	0.006951129
1848594.3	Micrococcaceae	NPA	Medium-quality	57985	4058149	0.014288534
1848595.3	Micrococcaceae	NPA	Medium-quality	37410	3785151	0.009883357
1848596.3	Micrococcaceae	NPA	High-quality	47431	3723429	0.012738527
1848605.3	Bacillaceae_G	NPA	High-quality	64702	5745836	0.011260676
1848709.3	Paenibacillaceae	NPA	Medium-quality	80827	7180602	0.011256299
1848731.3	Pseudomonadaceae	NPA	High-quality	135135	6362474	0.02123938
184912.6	Enterobacteriaceae	NPA	Complete	104977	5130518	0.020461287
1850250.3	Rhodobacteraceae	NPA	Medium-quality	39600	3780829	0.010473893
1850347.3	Sphingomonadaceae	SOIL	High-quality	120011	5966702	0.020113456
1851577.3	Burkholderiaceae	NPA	High-quality	39486	7324361	0.00539105
1854586.3	Pseudonocardiaceae	NPA	Medium-quality	41552	6342753	0.006551099
1857572.3	Bacillaceae	PA	Medium-quality	74222	3708057	0.020016413
1860125.3	Sphingomonadaceae	NPA	Medium-quality	11217	3344734	0.00335363
1866312.3	Bacillaceae_G	NPA	Medium-quality	30291	5231040	0.005790627
1866314.3	Bacillaceae_G	NPA	High-quality	66377	5836127	0.011373467
1867956.4	Rhizobiaceae	PA	Medium-quality	87297	5156254	0.016930314
1868135.3	Enterobacteriaceae	PA	Complete	48512	4551186	0.0106592
1869229.3	Pseudomonadaceae	PA	Complete	104637	6984066	0.014982247
1869314.3	Sphingomonadaceae	NPA	Medium-quality	38943	3549198	0.010972338
1871049.4	Xanthomonadaceae	NPA	High-quality	43278	3961218	0.010925427
1873714.4	Rhizobiaceae	NPA	Complete	115175	6225177	0.018501482
1878942.4	Enterobacteriaceae	NPA	Complete	378286	3131594	0.120796629
1886517.3	Enterobacteriaceae	NPA	Complete	99377	5401568	0.018397806
1888.8	Streptomycetaceae	NPA	Medium-quality	52254	7170504	0.007287354
1888892.3	Sphingomonadaceae	NPA	High-quality	56078	4099485	0.013679279
1890.27	Streptomycetaceae	SOIL	Medium-quality	65570	8506622	0.007708113
1890302.1	Bacillaceae_G	PA	Medium-quality	23734	5732178	0.004140486
1890302.106	Bacillaceae_G	PA	High-quality	29523	5615646	0.005257276
1890302.108	Bacillaceae_G	PA	High-quality	90548	5380465	0.016829029
1890302.109	Bacillaceae_G	PA	Medium-quality	34160	5784172	0.005905772
1890302.112	Bacillaceae_G	NPA	Medium-quality	24727	5422690	0.004559914
1890302.115	Bacillaceae_G	SOIL	High-quality	74991	5423708	0.013826519
1890302.116	Bacillaceae_G	PA	Medium-quality	37362	5914914	0.006316575
1890302.118	Bacillaceae_G	PA	Complete	96729	5413519	0.017868045
1890302.119	Bacillaceae_G	SOIL	Complete	100426	5422695	0.018519574
1890302.122	Bacillaceae_G	PA	Medium-quality	31319	5304671	0.005904042
1890302.129	Bacillaceae_G	PA	Medium-quality	69050	5484064	0.012591027
1890302.15	Bacillaceae_G	PA	Medium-quality	34879	5366590	0.006499285
1890302.18	Bacillaceae_G	SOIL	Medium-quality	26764	6074066	0.004406274
1890302.19	Bacillaceae_G	PA	Complete	48939	5642517	0.008673257
1890302.2	Bacillaceae_G	PA	Medium-quality	72651	5990230	0.012128249
1890302.21	Bacillaceae_G	PA	High-quality	48464	5535807	0.00875464
1890302.31	Bacillaceae_G	PA	Complete	34613	6044329	0.005726525
1890302.35	Bacillaceae_G	PA	Complete	48130	5516454	0.008724808
1890302.37	Bacillaceae_G	PA	High-quality	52837	5884781	0.008978584
1890302.39	Bacillaceae_G	PA	High-quality	81667	5939251	0.013750387
1890302.43	Bacillaceae_G	PA	Complete	83955	5571479	0.01506871
1890302.46	Bacillaceae_G	PA	Complete	34910	5742985	0.00607872
1890302.5	Bacillaceae_G	SOIL	Medium-quality	32882	5617898	0.005853079
1890302.51	Bacillaceae_G	SOIL	Medium-quality	35206	5529279	0.006367195
1890302.52	Bacillaceae_G	PA	High-quality	68829	5369054	0.012819577
1890302.55	Bacillaceae_G	PA	Medium-quality	28157	5983484	0.004705787
1890302.56	Bacillaceae_G	PA	Medium-quality	34782	5404686	0.006435527
1890302.57	Bacillaceae_G	PA	Medium-quality	27672	5659876	0.004889153
1890302.59	Bacillaceae_G	SOIL	Medium-quality	46501	5745429	0.008093564
1890302.61	Bacillaceae_G	PA	High-quality	130085	5599974	0.023229572
1890302.63	Bacillaceae_G	SOIL	Medium-quality	24578	5588196	0.004398199
1890302.64	Bacillaceae_G	NPA	Complete	134705	5482463	0.024570161
1890302.65	Bacillaceae_G	SOIL	Medium-quality	24578	5407295	0.004545341
1890302.66	Bacillaceae_G	NPA	High-quality	37254	5726172	0.006505917
1890302.68	Bacillaceae_G	PA	High-quality	62449	5991849	0.010422325
1890302.7	Bacillaceae_G	PA	Medium-quality	32339	5925901	0.005457229
1890302.72	Bacillaceae_G	PA	High-quality	97117	5783127	0.016793164
1890302.75	Bacillaceae_G	PA	Medium-quality	38516	5794425	0.006647079
1890302.76	Bacillaceae_G	PA	Complete	35722	5883116	0.006071952
1890302.79	Bacillaceae_G	SOIL	Medium-quality	104186	5935214	0.017553874
1890302.81	Bacillaceae_G	SOIL	Medium-quality	66370	5726068	0.011590851
1890302.84	Bacillaceae_G	NPA	Medium-quality	34118	5919971	0.005763204
1890302.85	Bacillaceae_G	SOIL	Medium-quality	34142	5823123	0.005863177
1890302.87	Bacillaceae_G	SOIL	Medium-quality	36734	5547928	0.006621211
1890302.96	Bacillaceae_G	PA	Complete	36215	5860439	0.006179571
1890302.99	Bacillaceae_G	PA	Medium-quality	27139	5475240	0.004956678
1891675.3	Enterobacteriaceae	PA	Medium-quality	62258	4316301	0.014423925
1892.7	Streptomycetaceae	NPA	High-quality	91761	8847108	0.010371864
1892847.3	Sphingomonadaceae	NPA	Complete	101132	4555801	0.022198511
1892903.4	Burkholderiaceae	PA	Complete	36879	6079821	0.006065804
1894.3	Streptomycetaceae	SOIL	High-quality	79690	8392917	0.009494911
1897634.3	Micrococcaceae	NPA	High-quality	46772	3479503	0.01344215
1903627.3	Enterobacteriaceae	PA	Complete	43900	4956522	0.008857017
1904755.3	Pseudomonadaceae	PA	Medium-quality	42263	6133573	0.006890437
1904944.3	Xanthomonadaceae	PA	Medium-quality	42844	4317450	0.00992345
1905142.3	Pseudonocardiaceae	SOIL	Medium-quality	46648	10670026	0.004371873
1907666.3	Rhizobiaceae	PA	Medium-quality	40885	5652327	0.007233304
1908520.3	Enterobacteriaceae	NPA	Medium-quality	63403	2281807	0.027786311
1911137.3	Enterobacteriaceae	NPA	Medium-quality	22782	5376513	0.004237319
1913576.3	Micrococcaceae	NPA	High-quality	85255	4924590	0.017312101
191390.6	Pseudomonadaceae	PA	High-quality	63174	6120652	0.010321449
1914409.3	Rhodobacteraceae	NPA	Medium-quality	31364	3272033	0.009585478
1914861.3	Enterobacteriaceae	PA	Complete	69625	4398890	0.015827857
1914867.3	Burkholderiaceae	NPA	Medium-quality	25920	3419381	0.007580319
1914994.3	Enterobacteriaceae	PA	Medium-quality	76005	5012778	0.015162251
1915078.4	Rhodobacteraceae	NPA	Medium-quality	30078	4185626	0.007186022
1915314.3	Rhodobacteraceae	NPA	High-quality	67538	4330998	0.015594096
1915316.3	Rhodobacteraceae	NPA	Medium-quality	39237	4060064	0.009664133
1917281.3	Pseudomonadaceae	NPA	High-quality	82646	6032271	0.013700644
1917424.3	Pseudomonadaceae	SOIL	Complete	84290	5101242	0.016523427
1920191.3	Burkholderiaceae	PA	Complete	105838	6430384	0.016459048
1920422.3	Paenibacillaceae	NPA	Medium-quality	132410	7230871	0.018311764
1925020.3	Bacillaceae	SOIL	High-quality	79766	4516141	0.017662425
1925021.3	Bacillaceae	SOIL	Medium-quality	30665	4378519	0.00700351
1926.3	Streptomycetaceae	SOIL	Complete	138102	9336224	0.014792062
1928334.3	Rhodobacteraceae	NPA	Complete	82141	3361844	0.024433317
1928658.3	Enterobacteriaceae	NPA	Complete	196380	5413936	0.036273055
192955.166	Enterobacteriaceae	NPA	Medium-quality	19256	5020798	0.003835247
1930532.3	Pseudomonadaceae	NPA	Medium-quality	32557	5040792	0.006458707
1931241.3	Pseudomonadaceae	NPA	Complete	106405	4035153	0.026369508
1932112.4	Pseudomonadaceae	PA	High-quality	40477	5400277	0.007495356
1933029.3	Streptomycetaceae	SOIL	Medium-quality	39190	7817762	0.005012944
1933284.3	Enterobacteriaceae	NPA	Complete	84078	5314870	0.01581939
1935.6	Streptomycetaceae	SOIL	Medium-quality	46051	10530441	0.004373131
1935181.3	Enterobacteriaceae	NPA	High-quality	200799	4584634	0.043798262
1938334.6	Microbacteriaceae	SOIL	High-quality	17171	3822982	0.00449152
1938440.3	Pseudomonadaceae	SOIL	Complete	34757	6763216	0.005139123
1938606.3	Burkholderiaceae	NPA	Medium-quality	44582	6288464	0.00708949
1938617.3	Microbacteriaceae	PA	Medium-quality	79803	3882151	0.020556387
1940758.3	Streptomycetaceae	PA	Complete	59657	8138908	0.007329853
1941347.3	Bacillaceae	NPA	High-quality	69410	4051970	0.017129939
1943631.4	Pseudomonadaceae	SOIL	Medium-quality	32132	6686052	0.004805826
1943632.3	Pseudomonadaceae	SOIL	High-quality	55163	7044803	0.007830311
1945662.3	Rhodobacteraceae	NPA	High-quality	192176	3033494	0.06335137
1946.3	Streptomycetaceae	SOIL	Medium-quality	38133	9262443	0.004116948
1949067.3	Pseudomonadaceae	PA	High-quality	54073	6003176	0.009007399
1955065.3	Streptomycetaceae	NPA	Medium-quality	41001	9023708	0.004543698
195709.19	Xanthomonadaceae	PA	Medium-quality	24472	5144433	0.004756987
195709.2	Xanthomonadaceae	PA	Medium-quality	27663	4999462	0.005533195
1958813.3	Bacillaceae_G	SOIL	High-quality	138583	5873661	0.023593973
1961.4	Streptomycetaceae	SOIL	High-quality	54502	8318538	0.006551872
1961714.3	Pseudomonadaceae	SOIL	High-quality	101815	6256198	0.016274261
1962638.12	Enterobacteriaceae	NPA	Medium-quality	20504	4677388	0.004383643
1967652.4	Enterobacteriaceae	NPA	Complete	50501	4691795	0.010763684
1967661.3	Enterobacteriaceae	NPA	Medium-quality	46897	4895392	0.009579825
1967781.3	Rhizobiaceae	PA	Medium-quality	23777	6294057	0.003777691
1967989.3	Enterobacteriaceae	NPA	Complete	161803	4861879	0.033279931
1967991.4	Enterobacteriaceae	NPA	Complete	91485	4700842	0.019461407
1968433.3	Burkholderiaceae	SOIL	Medium-quality	65528	5798956	0.011299965
1970409.3	Sphingomonadaceae	NPA	Complete	41245	4102969	0.010052477
1970412.3	Burkholderiaceae	NPA	Medium-quality	43069	4913759	0.00876498
1970470.3	Enterobacteriaceae	NPA	Medium-quality	24184	2478810	0.009756294
1970471.3	Enterobacteriaceae	NPA	High-quality	53374	2709192	0.019701077
1970472.3	Enterobacteriaceae	NPA	Medium-quality	30120	2482892	0.012131015
1970591.3	Sphingomonadaceae	NPA	Medium-quality	29185	3365582	0.008671606
1972867.4	Rhizobiaceae	PA	Medium-quality	49359	5089824	0.009697585
1973006.3	Rhodobacteraceae	NPA	High-quality	17691	3842802	0.004603672
1973009.3	Pseudomonadaceae	SOIL	Complete	64360	6777130	0.009496645
1975707.3	Enterobacteriaceae	NPA	High-quality	133556	4877109	0.027384256
1977908.3	Burkholderiaceae	NPA	Medium-quality	67485	3478868	0.019398551
1977909.3	Burkholderiaceae	NPA	Medium-quality	44889	3686752	0.012175758
1977910.3	Burkholderiaceae	NPA	Medium-quality	39480	3640611	0.010844334
1978120.5	Paenibacillaceae	SOIL	Medium-quality	53051	5716101	0.009280977
1981173.3	Rhizobiaceae	PA	High-quality	45447	6686318	0.006797014
1981504.3	Burkholderiaceae	NPA	High-quality	33171	6284785	0.005277985
1981678.3	Pseudomonadaceae	PA	High-quality	83749	6324915	0.013241127
1981686.3	Pseudomonadaceae	PA	Complete	88853	6269860	0.014171449
1981704.3	Pseudomonadaceae	PA	Complete	113772	6318722	0.01800554
1981705.3	Pseudomonadaceae	PA	High-quality	65186	6309817	0.010330886
1981708.3	Pseudomonadaceae	PA	High-quality	58235	5990992	0.009720427
1981710.4	Pseudomonadaceae	SOIL	High-quality	43260	5564809	0.007773852
1981713.3	Pseudomonadaceae	SOIL	High-quality	169410	7086907	0.023904646
1981714.3	Pseudomonadaceae	SOIL	High-quality	43816	5885007	0.007445361
1981719.3	Pseudomonadaceae	SOIL	Medium-quality	32884	6273438	0.005241783
1981726.3	Pseudomonadaceae	SOIL	Complete	35164	6399959	0.00549441
1981730.3	Pseudomonadaceae	SOIL	High-quality	101816	5936965	0.017149503
1981733.3	Pseudomonadaceae	SOIL	Complete	126222	6160425	0.020489171
1981734.3	Pseudomonadaceae	SOIL	Medium-quality	37072	5934620	0.006246735
1981736.3	Pseudomonadaceae	SOIL	Medium-quality	31034	5613977	0.005527988
1981738.3	Pseudomonadaceae	SOIL	Complete	73252	6136958	0.011936207
1981743.3	Pseudomonadaceae	SOIL	Complete	32942	6165510	0.005342948
1981744.3	Pseudomonadaceae	SOIL	Complete	125891	6404873	0.019655503
1981745.3	Pseudomonadaceae	SOIL	High-quality	70315	5932477	0.011852553
1981748.3	Pseudomonadaceae	SOIL	Complete	105497	6223547	0.016951266
1981749.3	Pseudomonadaceae	SOIL	High-quality	106648	5652496	0.018867417
1981892.3	Rhodobacteraceae	NPA	Medium-quality	13643	3400809	0.004011693
1985301.3	Pseudomonadaceae	NPA	Complete	36055	3719774	0.009692793
198620.11	Pseudomonadaceae	PA	Complete	85357	5991225	0.014247003
198620.15	Pseudomonadaceae	PA	High-quality	149186	6100607	0.024454288
198620.17	Pseudomonadaceae	PA	Complete	84751	6622028	0.012798345
198620.25	Pseudomonadaceae	SOIL	Complete	43543	6436246	0.006765279
198620.5	Pseudomonadaceae	SOIL	Complete	210837	6301761	0.033456838
198628.6	Enterobacteriaceae	NPA	High-quality	57300	4922802	0.011639713
1986994.3	Burkholderiaceae	NPA	High-quality	88090	6227302	0.014145773
1990688.3	Enterobacteriaceae	PA	Complete	36485	4973366	0.007336078
199310.4	Enterobacteriaceae	NPA	Complete	196214	5231428	0.037506776
2003588.3	Burkholderiaceae	NPA	Complete	42520	6901105	0.006161332
2003658.3	Enterobacteriaceae	PA	Complete	35220	5412831	0.006506761
200450.3	Pseudomonadaceae	SOIL	Complete	121773	6452803	0.018871334
200450.7	Pseudomonadaceae	PA	High-quality	58582	5771274	0.010150618
200451.13	Pseudomonadaceae	PA	High-quality	89539	6154377	0.014548832
200451.18	Pseudomonadaceae	NPA	Medium-quality	45339	6354253	0.007135221
200451.9	Pseudomonadaceae	PA	High-quality	126092	5996364	0.021028076
200452.1	Pseudomonadaceae	PA	Medium-quality	19010	5914114	0.003214345
200452.11	Pseudomonadaceae	PA	Medium-quality	22129	5636659	0.003925907
200452.9	Pseudomonadaceae	PA	Medium-quality	20434	5855665	0.003489612
2005885.3	Streptomycetaceae	NPA	Medium-quality	32827	7614683	0.004311013
2006116.3	Burkholderiaceae	NPA	Medium-quality	34626	4214185	0.008216535
2008911.3	Pseudomonadaceae	SOIL	Complete	92340	6428966	0.014363118
2008913.3	Pseudomonadaceae	SOIL	Medium-quality	43344	6520094	0.006647757
2009000.3	Pseudomonadaceae	SOIL	Complete	92824	5967646	0.015554542
2009002.3	Pseudomonadaceae	SOIL	High-quality	55889	5857812	0.009540934
2009038.3	Pseudomonadaceae	SOIL	High-quality	88499	5995603	0.01476065
2009043.3	Pseudomonadaceae	SOIL	High-quality	91433	6083740	0.015029078
2009045.3	Pseudomonadaceae	SOIL	Complete	59623	6024408	0.009896906
2009047.3	Pseudomonadaceae	SOIL	High-quality	53372	6481431	0.008234601
2009073.3	Pseudomonadaceae	SOIL	Medium-quality	29090	6218707	0.004677821
2009077.3	Pseudomonadaceae	SOIL	Complete	135469	5955653	0.022746288
2009078.3	Pseudomonadaceae	SOIL	Medium-quality	35719	5383918	0.006634388
2009137.3	Pseudomonadaceae	SOIL	Complete	94386	6493825	0.014534731
2009153.3	Pseudomonadaceae	SOIL	Complete	92914	6061563	0.01532839
2009179.3	Pseudomonadaceae	SOIL	High-quality	77499	6715747	0.011539893
2009192.3	Pseudomonadaceae	SOIL	Complete	59321	6476243	0.009159786
2011015.3	Pseudomonadaceae	SOIL	Complete	87777	6684644	0.013131141
2014743.3	Bacillaceae_G	SOIL	Medium-quality	50803	6112111	0.008311858
2014920.3	Streptomycetaceae	NPA	Medium-quality	59487	10989391	0.00541313
2015315.3	Streptomycetaceae	NPA	Complete	62130	7603850	0.008170861
2015345.3	Burkholderiaceae	NPA	Medium-quality	38094	8210220	0.004639827
2015346.3	Burkholderiaceae	NPA	Medium-quality	32721	7360955	0.004445211
2015349.3	Burkholderiaceae	NPA	High-quality	150434	7618068	0.019747001
2015352.3	Burkholderiaceae	NPA	Complete	57859	7556028	0.00765733
2015355.3	Burkholderiaceae	NPA	Medium-quality	19928	8328591	0.002392722
2015515.3	Streptomycetaceae	NPA	High-quality	95912	9441858	0.01015817
2018025.4	Streptomycetaceae	SOIL	Medium-quality	31948	8963858	0.00356409
2018067.3	Pseudomonadaceae	NPA	Complete	110012	6499364	0.016926579
2021410.3	Streptomycetaceae	PA	High-quality	54384	8251847	0.006590525
2023772.3	Paenibacillaceae	PA	Complete	120973	5562768	0.021746907
2024266.9	Enterobacteriaceae	NPA	Medium-quality	19275	4689632	0.004110131
2024270.9	Enterobacteriaceae	NPA	Complete	118939	5266492	0.022584103
2024272.9	Enterobacteriaceae	NPA	Complete	83046	4937236	0.016820342
2025586.3	Bacillaceae	SOIL	Medium-quality	38328	4125163	0.009291269
2026199.3	Burkholderiaceae	SOIL	High-quality	54709	8907716	0.006141754
2027406.3	Xanthomonadaceae	PA	High-quality	40784	3643456	0.011193768
2027918.3	Burkholderiaceae	NPA	Medium-quality	37511	3374307	0.011116653
2027919.19	Enterobacteriaceae	NPA	High-quality	31123	4832725	0.006440052
2028343.3	Rhizobiaceae	SOIL	Medium-quality	62135	7070317	0.008788149
2029112.3	Burkholderiaceae	NPA	Complete	74705	3187980	0.023433334
2029113.3	Burkholderiaceae	NPA	Complete	94590	3308238	0.02859226
2029115.3	Burkholderiaceae	NPA	Medium-quality	53804	3242831	0.016591676
2029117.3	Burkholderiaceae	NPA	Medium-quality	34121	3081705	0.011072118
2029402.3	Rhizobiaceae	PA	Medium-quality	36615	6606257	0.005542473
2029403.3	Rhizobiaceae	PA	High-quality	123330	6372779	0.019352625
2029404.3	Rhizobiaceae	PA	Medium-quality	35498	6275345	0.005656741
2029405.3	Rhizobiaceae	PA	Medium-quality	30489	6060752	0.005030564
2029406.3	Rhizobiaceae	PA	Medium-quality	37465	6115402	0.006126335
2029407.3	Rhizobiaceae	PA	High-quality	96941	6031989	0.01607115
2032565.3	Xanthomonadaceae	NPA	Medium-quality	38460	3565444	0.010786875
2032577.3	Xanthomonadaceae	NPA	Medium-quality	40993	2377393	0.017242837
2032580.3	Xanthomonadaceae	NPA	Medium-quality	41219	2311261	0.017833988
2032582.3	Xanthomonadaceae	NPA	Medium-quality	38927	3236205	0.012028595
2032629.3	Pseudomonadaceae	SOIL	High-quality	42422	4155219	0.01020933
2033.1	Microbacteriaceae	NPA	Medium-quality	12057	3357237	0.003591346
2033438.3	Enterobacteriaceae	NPA	Complete	135234	4986519	0.027119921
2033495.3	Bacillaceae_G	SOIL	Medium-quality	35392	5016247	0.007055474
2033498.3	Bacillaceae_G	PA	High-quality	35248	5071897	0.006949668
2033516.3	Bacillaceae_G	PA	Medium-quality	66077	5592442	0.011815411
2033868.3	Bacillaceae_G	PA	Medium-quality	38357	4968296	0.007720353
2034279.3	Bacillaceae_G	PA	Complete	40015	4875525	0.008207321
2035449.3	Rhizobiaceae	PA	Medium-quality	37773	6553017	0.005764215
2035450.3	Rhizobiaceae	PA	Complete	74807	6670803	0.011214092
2035451.3	Rhizobiaceae	PA	Medium-quality	63326	7236292	0.008751167
2035454.3	Rhizobiaceae	PA	High-quality	89728	6440361	0.013932138
2037901.3	Rhizobiaceae	SOIL	Complete	68844	6334269	0.0108685
2037914.3	Rhizobiaceae	SOIL	Medium-quality	121269	4176578	0.029035493
2041079.3	Enterobacteriaceae	NPA	High-quality	80003	4878638	0.016398634
2043139.3	Enterobacteriaceae	PA	Complete	86588	5814173	0.014892574
2044270.3	Enterobacteriaceae	PA	Complete	88832	5778496	0.015372858
2044872.3	Pseudomonadaceae	NPA	High-quality	70574	6486653	0.010879879
2045.3	Nocardioidaceae	SOIL	High-quality	143999	5637360	0.025543694
204773.6	Burkholderiaceae	NPA	Complete	38666	3424307	0.011291628
2048778.3	Enterobacteriaceae	NPA	Complete	315673	5307783	0.059473607
2048897.3	Rhizobiaceae	PA	High-quality	74058	7302537	0.010141407
2049333.3	Burkholderiaceae	NPA	Medium-quality	71150	5738122	0.012399527
2049935.3	Bacillaceae	SOIL	Medium-quality	30652	4024750	0.007615877
2052589.3	Enterobacteriaceae	NPA	Complete	40941	5191021	0.007886888
2053014.3	Paenibacillaceae	PA	Medium-quality	41072	7164189	0.005732959
2053030.3	Pseudomonadaceae	NPA	Complete	50792	6146936	0.008262978
2054227.3	Sphingomonadaceae	SOIL	Medium-quality	41219	4373091	0.009425599
2054915.3	Pseudomonadaceae	NPA	Complete	62664	6897667	0.009084811
2056231.3	Pseudomonadaceae	SOIL	Complete	157804	5753980	0.027425191
2056868.3	Weeksellaceae	NPA	Medium-quality	46633	4967466	0.009387684
2058085.4	Xanthomonadaceae	NPA	Medium-quality	30427	2954299	0.010299228
2058924.3	Streptomycetaceae	PA	Medium-quality	25548	9587301	0.002664775
205922.5	Pseudomonadaceae	SOIL	Complete	31689	6438405	0.004921871
2060066.5	Enterobacteriaceae	NPA	Complete	50396	4877656	0.010332012
2060066.6	Enterobacteriaceae	NPA	Medium-quality	22642	4740656	0.004776132
2060113.3	Bacillaceae_G	SOIL	Medium-quality	39029	5636241	0.006924651
2060417.3	Pseudomonadaceae	NPA	High-quality	42902	6503057	0.006597205
2060418.3	Pseudomonadaceae	NPA	High-quality	104048	5338267	0.01949097
2065.5	Streptomycetaceae	SOIL	Medium-quality	30906	8616948	0.003586653
2065822.3	Pseudomonadaceae	PA	High-quality	50708	6538155	0.007755705
2066034.3	Burkholderiaceae	NPA	Complete	70148	6871199	0.01020899
2066958.3	Xanthomonadaceae	NPA	Medium-quality	81849	4428876	0.018480761
2067572.3	Pseudomonadaceae	SOIL	High-quality	117932	6890566	0.017114995
2070560.3	Pseudomonadaceae	NPA	High-quality	40001	6222727	0.006428211
2070616.3	Pseudomonadaceae	NPA	Medium-quality	32906	6522313	0.005045143
2070630.3	Pseudomonadaceae	NPA	High-quality	136304	7200858	0.018928855
2070639.3	Pseudomonadaceae	NPA	High-quality	68392	6437974	0.010623218
2071634.3	Enterobacteriaceae	NPA	Complete	36323	5674984	0.006400547
2071682.3	Enterobacteriaceae	NPA	Complete	111415	4175519	0.026682911
2071713.3	Pseudomonadaceae	PA	Medium-quality	25366	6292814	0.004030947
2071715.3	Pseudomonadaceae	PA	Medium-quality	22684	6697369	0.003387002
2072406.3	Xanthomonadaceae	NPA	High-quality	46814	4431104	0.010564861
2072408.3	Xanthomonadaceae	NPA	Complete	38345	4487007	0.008545786
2072411.3	Xanthomonadaceae	NPA	High-quality	41251	4702461	0.008772215
2072412.3	Xanthomonadaceae	NPA	Medium-quality	44084	4698328	0.009382912
2072413.3	Xanthomonadaceae	NPA	Medium-quality	69746	4570883	0.015258759
2072414.3	Xanthomonadaceae	NPA	High-quality	42351	4475880	0.00946205
2072506.3	Bacillaceae_G	SOIL	High-quality	73217	5398728	0.013561898
2074.6	Pseudonocardiaceae	NPA	Medium-quality	40136	7351656	0.00545945
2075546.3	Pseudomonadaceae	NPA	Complete	176135	6221062	0.02831269
2075555.3	Pseudomonadaceae	NPA	High-quality	91261	5571405	0.016380249
2079229.3	Rhodobacteraceae	NPA	Complete	79489	3505879	0.022673059
2080530.3	Microbacteriaceae	PA	Complete	16013	3673503	0.004359055
2080542.3	Microbacteriaceae	PA	High-quality	20474	3663794	0.005588196
2080558.3	Microbacteriaceae	PA	Medium-quality	32466	3624054	0.008958476
2080743.3	Bacillaceae	SOIL	High-quality	41884	4035049	0.010380047
2080838.3	Enterobacteriaceae	NPA	Complete	118385	4774414	0.024795713
2080843.3	Enterobacteriaceae	NPA	High-quality	38871	4749745	0.008183808
208224.15	Enterobacteriaceae	NPA	High-quality	147697	4745149	0.031125893
208224.19	Enterobacteriaceae	NPA	Medium-quality	46402	4954716	0.009365219
208224.24	Enterobacteriaceae	NPA	High-quality	99421	5222369	0.019037529
208224.6	Enterobacteriaceae	NPA	Complete	92628	4946099	0.018727486
2082394.3	Burkholderiaceae	PA	Medium-quality	67280	7472757	0.009003371
2082623.3	Enterobacteriaceae	NPA	Complete	36600	4687920	0.0078073
2082625.3	Enterobacteriaceae	NPA	Complete	111688	5155125	0.02166543
2082628.3	Enterobacteriaceae	NPA	Complete	90500	5249685	0.01723913
2082629.3	Enterobacteriaceae	NPA	Complete	101260	5121407	0.01977191
2082630.3	Enterobacteriaceae	NPA	Complete	177248	5224073	0.033929082
2082631.3	Enterobacteriaceae	NPA	High-quality	93086	5357999	0.017373277
2082632.3	Enterobacteriaceae	NPA	Complete	54947	5325819	0.010317099
2083052.3	Pseudomonadaceae	SOIL	Complete	60121	6172256	0.009740523
208962.1	Enterobacteriaceae	NPA	High-quality	88218	4862440	0.018142743
208962.11	Enterobacteriaceae	NPA	High-quality	66156	4898975	0.013504049
208962.12	Enterobacteriaceae	NPA	High-quality	73486	4700514	0.015633609
208962.13	Enterobacteriaceae	NPA	Medium-quality	22347	4745744	0.004708851
208962.14	Enterobacteriaceae	NPA	High-quality	72860	4726449	0.015415378
208962.15	Enterobacteriaceae	NPA	Medium-quality	19127	5013639	0.003814993
208962.17	Enterobacteriaceae	NPA	Complete	116345	4796871	0.024254352
208962.18	Enterobacteriaceae	NPA	Complete	134767	4783301	0.028174476
208962.19	Enterobacteriaceae	NPA	Medium-quality	42409	4776752	0.008878208
208962.2	Enterobacteriaceae	NPA	Complete	70151	4710100	0.014893739
208962.21	Enterobacteriaceae	NPA	Medium-quality	31448	4830654	0.006510092
208962.22	Enterobacteriaceae	NPA	Medium-quality	25016	4770174	0.005244253
208962.23	Enterobacteriaceae	NPA	Medium-quality	52392	4715204	0.01111129
208962.24	Enterobacteriaceae	NPA	Medium-quality	24587	4760418	0.005164883
208962.25	Enterobacteriaceae	NPA	Complete	111429	4958535	0.022472162
208962.26	Enterobacteriaceae	NPA	Complete	101581	4997600	0.020325956
208962.27	Enterobacteriaceae	NPA	Medium-quality	36414	4853676	0.007502355
208962.28	Enterobacteriaceae	NPA	Complete	74157	4739675	0.015646009
208962.29	Enterobacteriaceae	NPA	Complete	30116	4571045	0.006588428
208962.3	Enterobacteriaceae	NPA	Complete	112400	4656922	0.024136114
208962.31	Enterobacteriaceae	NPA	Complete	114626	5028180	0.022796718
208962.33	Enterobacteriaceae	NPA	High-quality	105451	4844216	0.021768435
208962.34	Enterobacteriaceae	NPA	Complete	105727	4727433	0.022364569
208962.35	Enterobacteriaceae	NPA	Medium-quality	37989	4780591	0.007946507
208962.36	Enterobacteriaceae	NPA	Complete	207128	4657167	0.044475107
208962.5	Enterobacteriaceae	NPA	Complete	300832	4598983	0.065412723
208962.51	Enterobacteriaceae	NPA	Complete	115836	4560575	0.025399429
208962.52	Enterobacteriaceae	NPA	High-quality	133921	4723578	0.028351601
208962.67	Enterobacteriaceae	NPA	High-quality	399064	5136766	0.07768779
208962.68	Enterobacteriaceae	NPA	Complete	164287	4730877	0.034726542
208962.7	Enterobacteriaceae	NPA	Complete	116882	4677254	0.024989449
208962.72	Enterobacteriaceae	NPA	Medium-quality	70436	4619982	0.015245947
208962.73	Enterobacteriaceae	NPA	High-quality	68033	4782392	0.014225726
2093747.3	Streptomycetaceae	SOIL	High-quality	48860	8783195	0.005562896
2093833.3	Rhizobiaceae	SOIL	High-quality	53098	6756482	0.007858824
2093834.3	Bacillaceae	NPA	Medium-quality	30868	3899251	0.007916392
2093860.3	Enterobacteriaceae	NPA	Complete	147057	5410673	0.027179059
2093861.3	Enterobacteriaceae	SOIL	Medium-quality	38049	4933984	0.007711618
2093864.3	Enterobacteriaceae	NPA	Medium-quality	52887	5024900	0.010524986
2093868.3	Enterobacteriaceae	SOIL	Complete	94033	4262649	0.022059757
2093870.3	Enterobacteriaceae	SOIL	Medium-quality	77656	4497609	0.017266063
2093877.3	Enterobacteriaceae	NPA	High-quality	103476	4959232	0.020865328
2093881.3	Enterobacteriaceae	NPA	Complete	158247	5423889	0.029175929
2093882.3	Enterobacteriaceae	NPA	Complete	146516	4884769	0.029994458
2093884.3	Enterobacteriaceae	NPA	Complete	290714	4896839	0.059367686
2093885.3	Enterobacteriaceae	NPA	Complete	198590	4637728	0.042820536
2093897.3	Enterobacteriaceae	NPA	Medium-quality	33804	4912518	0.006881196
2093899.3	Enterobacteriaceae	NPA	Complete	110433	4545172	0.02429677
2108537.3	Bacillaceae	PA	Medium-quality	26965	3570267	0.007552656
2108541.3	Bacillaceae	PA	Medium-quality	26962	3676222	0.00733416
2108547.3	Bacillaceae	PA	High-quality	71569	3681961	0.01943774
2109625.3	Rhodobacteraceae	NPA	High-quality	38716	3892138	0.009947232
2109729.4	Enterobacteriaceae	SOIL	Complete	49504	4829265	0.010250835
211114.3	Pseudonocardiaceae	SOIL	Medium-quality	36140	8516825	0.004243365
211759.18	Enterobacteriaceae	NPA	High-quality	40608	5030431	0.008072469
211759.3	Enterobacteriaceae	NPA	Complete	32807	5201657	0.006307029
211759.4	Enterobacteriaceae	NPA	High-quality	100586	6276636	0.016025463
2136174.3	Rhodobacteraceae	NPA	Medium-quality	40709	3389005	0.01201208
2136177.3	Rhodobacteraceae	NPA	Medium-quality	45023	3906563	0.011524965
2137852.3	Enterobacteriaceae	NPA	Complete	68832	4556045	0.01510784
2138209.3	Bacillaceae	PA	Medium-quality	68294	4035078	0.016925076
215580.3	Burkholderiaceae	NPA	High-quality	44020	3830945	0.011490637
215689.3	Enterobacteriaceae	PA	Medium-quality	47881	3957675	0.012098265
216142.3	Pseudomonadaceae	PA	Medium-quality	44422	4688635	0.009474399
2161825.3	Enterobacteriaceae	NPA	High-quality	46501	5121176	0.009080141
2162662.3	Enterobacteriaceae	NPA	Medium-quality	57346	4433763	0.012933934
2163650.3	Enterobacteriaceae	PA	High-quality	77915	4911663	0.015863263
216592.3	Enterobacteriaceae	NPA	Complete	241301	5355323	0.04505816
216778.22	Xanthomonadaceae	NPA	Medium-quality	36033	4216903	0.008544897
2170731.3	Burkholderiaceae	NPA	Medium-quality	100192	4972022	0.020151158
2170734.3	Pseudomonadaceae	NPA	Complete	25419	4840575	0.005251236
217203.12	Burkholderiaceae	NPA	Medium-quality	62316	6571324	0.00948302
217203.13	Burkholderiaceae	NPA	High-quality	46820	6340208	0.007384616
217203.3	Burkholderiaceae	SOIL	Complete	110850	6468490	0.017136921
2172529.4	Enterobacteriaceae	NPA	High-quality	57499	4483995	0.012823163
2182426.3	Rhodobacteraceae	NPA	Medium-quality	85978	4175114	0.020592971
218491.5	Enterobacteriaceae	NPA	Complete	67878	5064019	0.013403978
2185284.3	Streptomycetaceae	PA	Medium-quality	38803	9425309	0.004116894
221822.27	Rhodobacteraceae	NPA	Complete	76034	4109120	0.018503719
222523.6	Bacillaceae_G	NPA	Medium-quality	45254	5432652	0.008330002
225992.5	Burkholderiaceae	NPA	Complete	149672	3547915	0.042185904
226900.8	Bacillaceae_G	NPA	High-quality	96544	5427083	0.017789299
226910.6	Pseudomonadaceae	PA	Complete	31960	6606796	0.004837443
230089.6	Enterobacteriaceae	NPA	High-quality	121859	5147098	0.023675283
235272.14	Pseudomonadaceae	PA	Medium-quality	21001	5739983	0.003658722
235277.5	Pseudomonadaceae	PA	Complete	58047	5502658	0.010548902
2371.295	Xanthomonadaceae	NPA	High-quality	139167	2543366	0.054717646
237610.11	Pseudomonadaceae	PA	Medium-quality	26630	5262785	0.005060059
237610.12	Pseudomonadaceae	PA	Complete	66656	5412730	0.012314673
237610.13	Pseudomonadaceae	PA	Complete	31807	5130211	0.00619994
237610.14	Pseudomonadaceae	PA	High-quality	91956	4837497	0.019009004
237610.15	Pseudomonadaceae	PA	High-quality	79093	5345210	0.014796986
237610.19	Pseudomonadaceae	PA	High-quality	52631	5252851	0.010019511
237610.3	Pseudomonadaceae	PA	Medium-quality	27925	5270903	0.005297954
237610.4	Pseudomonadaceae	PA	High-quality	32442	5417330	0.005988559
237610.5	Pseudomonadaceae	PA	Medium-quality	26388	5455370	0.004837069
237610.6	Pseudomonadaceae	PA	Complete	85791	5339485	0.01606728
237610.8	Pseudomonadaceae	PA	Complete	69652	5326495	0.013076517
243265.5	Enterobacteriaceae	NPA	Complete	272029	5688987	0.047816773
243924.3	Pseudomonadaceae	PA	High-quality	86713	5647497	0.015354236
244319.281	Enterobacteriaceae	NPA	Complete	109412	5559359	0.019680686
244319.333	Enterobacteriaceae	NPA	Complete	86577	5421107	0.015970354
244366.139	Enterobacteriaceae	NPA	High-quality	104497	6000429	0.017414921
244366.14	Enterobacteriaceae	NPA	High-quality	123318	5804615	0.02124482
244366.144	Enterobacteriaceae	NPA	Complete	36093	5894131	0.006123549
244366.147	Enterobacteriaceae	NPA	Complete	94577	5825620	0.016234667
244366.148	Enterobacteriaceae	NPA	Complete	165225	5886591	0.028068028
244366.15	Enterobacteriaceae	NPA	Complete	54147	5781474	0.009365605
244366.152	Enterobacteriaceae	NPA	Medium-quality	53509	5805982	0.009216184
244366.17	Enterobacteriaceae	PA	Complete	123674	5521203	0.022399828
244366.21	Enterobacteriaceae	NPA	High-quality	34508	5543565	0.006224875
244366.23	Enterobacteriaceae	NPA	Complete	102404	5676272	0.018040714
244366.28	Enterobacteriaceae	NPA	Medium-quality	67196	5654779	0.011883046
244366.29	Enterobacteriaceae	NPA	Medium-quality	47652	5783178	0.00823976
244366.34	Enterobacteriaceae	NPA	Complete	87946	5407015	0.016265167
244366.5	Enterobacteriaceae	NPA	Medium-quality	60961	5848896	0.010422651
244366.97	Enterobacteriaceae	NPA	Complete	144587	5747899	0.025154757
244366.98	Enterobacteriaceae	NPA	Complete	97229	5544654	0.01753563
244366.99	Enterobacteriaceae	NPA	High-quality	38853	6293921	0.006173099
245188.1	Rhodobacteraceae	NPA	Medium-quality	68069	3987360	0.017071195
246796.4	Enterobacteriaceae	NPA	Complete	40200	4679119	0.008591361
2502171179	Rhodobacteraceae	PA	High-quality	45699	4117408	0.011098973
2504643024	Pseudomonadaceae	SOIL	High-quality	61759	6196688	0.009966453
2505313027	Pseudomonadaceae	PA	Medium-quality	60457	5999531	0.010076954
2505313040	Pseudomonadaceae	PA	Medium-quality	26203	6245223	0.004195687
2505313041	Pseudomonadaceae	PA	Medium-quality	26300	6104371	0.004308388
2505313048	Pseudomonadaceae	PA	High-quality	78715	5932852	0.013267649
2505313053	Pseudomonadaceae	PA	High-quality	67575	6246536	0.010817996
2505313057	Pseudomonadaceae	PA	Medium-quality	25023	6175618	0.004051902
2505313061	Pseudomonadaceae	PA	High-quality	34255	6165792	0.005555653
2505679082	Pseudomonadaceae	NPA	High-quality	42572	4920769	0.008651493
2506520035	Enterobacteriaceae	PA	Complete	155974	4798091	0.032507512
2506783025	Pseudomonadaceae	NPA	Medium-quality	46755	6006543	0.007784012
2506783031	Pseudomonadaceae	PA	Complete	33768	5959164	0.005666567
2506783057	Pseudomonadaceae	PA	Medium-quality	21625	6002479	0.003602678
2506783058	Pseudomonadaceae	PA	High-quality	98975	6011723	0.016463666
2507262057	Enterobacteriaceae	NPA	Complete	51084	4762179	0.010727022
2508501040	Burkholderiaceae	SOIL	High-quality	87221	8743528	0.009975493
2508501060	Pseudomonadaceae	PA	High-quality	59771	6301438	0.009485295
2508501062	Pseudomonadaceae	PA	Complete	103102	6145144	0.0167778
2508501073	Pseudomonadaceae	PA	Complete	80021	6093698	0.013131763
2508501074	Pseudomonadaceae	PA	Complete	63836	6538260	0.009763454
2509276017	Rhizobiaceae	NPA	Medium-quality	27337	4700340	0.005815962
2509276033	Rhizobiaceae	PA	Medium-quality	75540	7180565	0.010520064
2509276052	Rhizobiaceae	PA	Complete	137284	8729608	0.01572625
2510065002	Enterobacteriaceae	NPA	Complete	219795	3575339	0.061475289
2510065003	Enterobacteriaceae	NPA	High-quality	184617	2619384	0.070481075
2510065019	Rhizobiaceae	PA	Medium-quality	66865	6903379	0.009685836
2510065053	Pseudomonadaceae	PA	Medium-quality	28974	5005518	0.005788412
2510065056	Rhizobiaceae	SOIL	High-quality	39231	6712855	0.00584416
2510065057	Rhizobiaceae	PA	High-quality	46542	6649661	0.006999154
2510065065	Xanthomonadaceae	PA	Complete	263253	2788789	0.094396887
2510461024	Pseudomonadaceae	SOIL	Complete	157645	6851152	0.023009999
2510461025	Pseudomonadaceae	NPA	Complete	202015	7036491	0.028709622
2510461032	Pseudomonadaceae	NPA	Complete	92999	6631938	0.014022899
2510461036	Pseudomonadaceae	NPA	Complete	184551	7216079	0.025574969
2510917013	Burkholderiaceae	PA	Complete	32284	9951648	0.003244086
2510917014	Burkholderiaceae	PA	Medium-quality	41524	8296963	0.005004723
2510917021	Sphingomonadaceae	PA	Medium-quality	42446	5705459	0.007439542
2511231002	Burkholderiaceae	PA	Medium-quality	30336	5042903	0.006015583
2511231007	Pseudomonadaceae	PA	Complete	99857	6306603	0.015833722
2511231010	Pseudomonadaceae	PA	Complete	34459	6373152	0.005406901
2511231011	Pseudomonadaceae	PA	Complete	96687	6149768	0.015722057
2511231013	Pseudomonadaceae	PA	Complete	48295	6631502	0.007282664
2511231020	Pseudomonadaceae	PA	High-quality	68845	6115223	0.01125797
2511231022	Pseudomonadaceae	PA	High-quality	56124	6719296	0.008352661
2511231031	Pseudomonadaceae	PA	Medium-quality	35157	6558529	0.005360501
2511231035	Enterobacteriaceae	PA	Complete	97359	5341610	0.018226527
2511231052	Rhizobiaceae	PA	Complete	154663	6974333	0.022176027
2511231064	Bacillaceae	SOIL	Complete	126649	4207222	0.030102761
2511231124	Enterobacteriaceae	PA	Complete	91705	5974109	0.015350406
2511231144	Burkholderiaceae	SOIL	Complete	79533	8896411	0.008939897
2511231156	Pseudomonadaceae	PA	Complete	34827	6845832	0.005087329
2511231173	Bacillaceae	SOIL	Medium-quality	30257	4011949	0.007541721
2511231178	Enterobacteriaceae	NPA	High-quality	118417	4908144	0.024126635
2511231183	Pseudomonadaceae	PA	Complete	90625	6327754	0.014321827
2511231188	Rhodobacteraceae	SOIL	Medium-quality	70753	3277101	0.021590119
2511231199	Enterobacteriaceae	NPA	Complete	160955	5682322	0.028325568
2512047030	Burkholderiaceae	PA	Complete	138523	9031815	0.015337227
2512047086	Rhizobiaceae	PA	Medium-quality	29280	6850303	0.004274263
2512047087	Rhodobacteraceae	NPA	Complete	31825	5344419	0.00595481
2512564001	Enterobacteriaceae	PA	Complete	589300	4029609	0.1462424766273849
2512564009	Rhodobacteraceae	NPA	High-quality	120517	4650996	0.025912084
2512564010	Pseudonocardiaceae	SOIL	High-quality	133968	8693468	0.015410191
2512564082	Pseudomonadaceae	PA	Medium-quality	54961	6022892	0.00912535
2512875016	Rhizobiaceae	PA	High-quality	52781	6529530	0.00808343
2512875024	Rhizobiaceae	PA	Medium-quality	26445	7195110	0.003675413
2512875026	Rhizobiaceae	PA	Complete	361805	6861065	0.052733067
2513020038	Pseudomonadaceae	PA	Complete	53614	5886178	0.009108457
2513020052	Flavobacteriaceae	PA	Medium-quality	40370	5120511	0.007883979
2513237089	Rhizobiaceae	PA	Medium-quality	111454	6553624	0.017006468
2513237100	Streptomycetaceae	NPA	Medium-quality	32582	7407922	0.004398264
2513237107	Streptomycetaceae	NPA	Medium-quality	44820	7784547	0.00575756
2513237112	Burkholderiaceae	SOIL	Medium-quality	44881	6113501	0.007341293
2513237125	Xanthomonadaceae	PA	Complete	350551	2748594	0.1275382977624196
2513237127	Xanthomonadaceae	PA	Complete	123587	2666242	0.046352507
2513237128	Xanthomonadaceae	PA	Complete	198746	2813297	0.070645225
2513237138	Rhizobiaceae	PA	Medium-quality	38013	7368160	0.00515909
2513237140	Rhizobiaceae	PA	High-quality	63280	7076289	0.00894254
2513237142	Pseudomonadaceae	NPA	Medium-quality	30063	6233384	0.004822902
2513237143	Rhizobiaceae	PA	High-quality	99020	6664116	0.014858685
2513237144	Rhizobiaceae	PA	High-quality	39318	7530820	0.005220945
2513237150	Burkholderiaceae	PA	Complete	37992	6553639	0.005797085
2513237156	Rhizobiaceae	PA	Medium-quality	40603	6402557	0.006341685
2513237163	Burkholderiaceae	PA	Complete	83527	7858949	0.010628266
2513237176	Micromonosporaceae	SOIL	Medium-quality	91998	8773466	0.010485936
2513237180	Enterobacteriaceae	NPA	Medium-quality	117806	4402109	0.026761264
2513237183	Xanthomonadaceae	NPA	Complete	81891	4769156	0.017170963
2513237200	Enterobacteriaceae	NPA	Complete	213806	5027172	0.042530075
2513237216	Bacillaceae	SOIL	Medium-quality	32027	4120406	0.007772778
2513237219	Enterobacteriaceae	NPA	Complete	177194	4935294	0.035903434
2513237265	Enterobacteriaceae	NPA	High-quality	74234	5478883	0.013549112
2513237266	Enterobacteriaceae	NPA	Complete	183302	5120174	0.035799955
2513237292	Pseudomonadaceae	SOIL	High-quality	49496	4796529	0.010319129
2513237325	Bacillaceae_G	NPA	Medium-quality	114594	5709356	0.020071265
2513237340	Burkholderiaceae	SOIL	High-quality	40388	8546215	0.004725835
2513237377	Enterobacteriaceae	NPA	Complete	79389	4882309	0.016260544
2514752003	Xanthomonadaceae	PA	Medium-quality	171659	2617604	0.065578674
2514752007	Xanthomonadaceae	PA	Complete	140601	2679305	0.052476668
2514752010	Xanthomonadaceae	PA	High-quality	105535	2519802	0.041882259
2514752017	Xanthomonadaceae	NPA	Medium-quality	40869	3768695	0.010844337
2514752030	Enterobacteriaceae	NPA	High-quality	83031	4495280	0.018470707
2514752031	Streptomycetaceae	NPA	Complete	58937	9057348	0.006507092
2514885000	Bacillaceae_G	SOIL	Medium-quality	39765	5642386	0.00704755
2515075009	Rhizobiaceae	PA	Complete	159580	7288508	0.021894742
2515154016	Micromonosporaceae	SOIL	Medium-quality	41282	7688589	0.005369256
2515154032	Pseudonocardiaceae	SOIL	Medium-quality	101301	8777509	0.011540974
2515154048	Enterobacteriaceae	NPA	Complete	31813	2192126	0.014512396
2515154100	Streptomycetaceae	NPA	High-quality	52225	8596663	0.006075032
2515154102	Streptomycetaceae	NPA	Complete	54482	8075580	0.006746512
2515154104	Streptomycetaceae	NPA	Medium-quality	34134	8201210	0.004162069
2515154106	Streptomycetaceae	NPA	High-quality	35805	7586126	0.0047198
2515154107	Rhizobiaceae	PA	Medium-quality	35159	6795637	0.005173761
2515154115	Rhizobiaceae	PA	Medium-quality	48886	7609235	0.006424562
2515154116	Rhizobiaceae	PA	Medium-quality	33178	7552979	0.004392704
2515154122	Burkholderiaceae	PA	Medium-quality	44320	8609520	0.00514779
2515154127	Micromonosporaceae	NPA	High-quality	40622	5712025	0.007111664
2515154138	Rhizobiaceae	NPA	Medium-quality	36965	5088861	0.007263904
2515154178	Micromonosporaceae	NPA	Medium-quality	42672	5866896	0.007273352
2515154187	Micromonosporaceae	NPA	High-quality	50882	5731186	0.008878093
2515154188	Micromonosporaceae	NPA	High-quality	47590	5632853	0.008448649
2515154189	Burkholderiaceae	PA	High-quality	73932	9629850	0.007677378
2515154190	Rhodobacteraceae	NPA	Medium-quality	34666	4175892	0.00830146
2516143027	Enterobacteriaceae	NPA	Complete	114335	4972327	0.022994264
2516143081	Enterobacteriaceae	NPA	Complete	69791	4872465	0.014323551
2516493000	Pseudomonadaceae	NPA	Complete	55756	6363581	0.008761733
2516493019	Paenibacillaceae	SOIL	Medium-quality	42775	4772825	0.008962197
2516493027	Sphingomonadaceae	PA	High-quality	40243	3920299	0.010265288
2516653025	Pseudomonadaceae	NPA	Complete	104518	5866715	0.017815421
2516653047	Rhizobiaceae	PA	Medium-quality	29511	7357668	0.004010918
2516653077	Rhizobiaceae	PA	Medium-quality	22412	7555578	0.002966285
2516653084	Sphingomonadaceae	SOIL	Complete	113763	3929644	0.028949951
251701.3	Pseudomonadaceae	PA	Medium-quality	19557	5937102	0.003294031
251701.4	Pseudomonadaceae	PA	Medium-quality	19641	6306889	0.003114214
251702.3	Pseudomonadaceae	PA	Medium-quality	46464	6132047	0.007577241
2517093000	Rhizobiaceae	PA	High-quality	76412	7412387	0.01030869
251723.3	Pseudomonadaceae	PA	High-quality	84223	6111475	0.013781125
2517287023	Micromonosporaceae	NPA	High-quality	24830	5097790	0.004870738
2517434008	Micromonosporaceae	NPA	Medium-quality	28189	5198196	0.005422843
2517487022	Rhizobiaceae	PA	Complete	117044	7227575	0.01619409
2517572023	Rhizobiaceae	PA	Medium-quality	101178	7221188	0.014011268
2517572146	Micrococcaceae	NPA	Medium-quality	34682	2419519	0.014334254
2517572150	Paenibacillaceae	NPA	Medium-quality	90711	4805886	0.01887498
2517572155	Micromonosporaceae	NPA	Medium-quality	36313	5480836	0.006625449
2517572206	Bacillaceae_G	PA	Complete	56507	5821940	0.009705871
2517572207	Paenibacillaceae	PA	Medium-quality	110092	6231122	0.017668086
2518285516	Pseudomonadaceae	PA	Complete	88186	6380328	0.013821546
2518285560	Micromonosporaceae	NPA	Medium-quality	28176	5775769	0.004878311
2518285562	Micromonosporaceae	NPA	Complete	88001	5263298	0.016719745
2518285587	Rhodobacteraceae	NPA	Medium-quality	40841	4246124	0.009618419
2518285588	Burkholderiaceae	PA	Complete	119887	5805250	0.020651479
2518285603	Pseudonocardiaceae	SOIL	Medium-quality	75538	8119858	0.009302872
2518285616	Burkholderiaceae	NPA	Complete	36432	2509395	0.01451824
2518645536	Weeksellaceae	NPA	Medium-quality	41081	2309519	0.017787687
2518645610	Streptomycetaceae	SOIL	Medium-quality	93144	7106935	0.013106072
2518645617	Streptomycetaceae	NPA	High-quality	34208	8386301	0.004079033
2518645618	Streptomycetaceae	NPA	High-quality	55341	8325244	0.006647373
2518645624	Micromonosporaceae	NPA	Medium-quality	28495	5608799	0.00508041
2519103015	Streptomycetaceae	NPA	High-quality	60971	7448227	0.008185975
2519103072	Bacillaceae_G	SOIL	Complete	29539	5191991	0.00568934
2519103073	Bacillaceae_G	SOIL	Complete	50140	5524604	0.009075764
2519103095	Burkholderiaceae	PA	High-quality	36433	6629912	0.005495246
2519103114	Enterobacteriaceae	SOIL	Medium-quality	57599	4968248	0.011593423
2519103125	Bacillaceae_G	SOIL	High-quality	109855	5777232	0.019015162
2519103126	Bacillaceae_G	SOIL	High-quality	85198	5634333	0.015121222
2519103147	Bacillaceae_G	SOIL	Complete	269399	6389631	0.042161903
2519103152	Bacillaceae_G	SOIL	Medium-quality	33170	6466674	0.005129376
2519103154	Bacillaceae_G	NPA	High-quality	77699	5558440	0.013978562
2519103165	Bacillaceae_G	NPA	Complete	206008	5981055	0.034443422
2519103166	Bacillaceae_G	NPA	Medium-quality	61645	5665473	0.010880821
2519103188	Paenibacillaceae	SOIL	High-quality	56546	7465935	0.007573867
2519899535	Burkholderiaceae	SOIL	Complete	142569	5196935	0.027433285
2519899560	Enterobacteriaceae	NPA	Complete	97365	5767717	0.016881029
2519899579	Xanthomonadaceae	NPA	High-quality	98575	4914508	0.020057959
2519899758	Enterobacteriaceae	PA	Complete	132229	5554023	0.023807788
2519899781	Bacillaceae_G	SOIL	Medium-quality	44380	5694837	0.007793024
2519899836	Enterobacteriaceae	NPA	Complete	257114	5288048	0.048621722
2519899844	Bacillaceae_G	NPA	High-quality	72820	6651469	0.010947958
2521172537	Enterobacteriaceae	SOIL	Complete	54196	5801355	0.009341955
2521172560	Xanthomonadaceae	PA	Medium-quality	38122	4424025	0.00861704
2521172622	Rhodobacteraceae	NPA	Complete	66121	5049234	0.013095254
2521172635	Rhodobacteraceae	NPA	High-quality	90874	3721596	0.024418019
2521172686	Burkholderiaceae	NPA	Medium-quality	108873	7155061	0.015216222
2521172695	Burkholderiaceae	SOIL	Medium-quality	44204	6467321	0.006834979
2521172760	Microbacteriaceae	NPA	Medium-quality	41649	2847348	0.014627295
2522125015	Burkholderiaceae	NPA	Medium-quality	14775	7031079	0.002101384
2522125080	Burkholderiaceae	NPA	High-quality	76852	5480587	0.014022586
2522572097	Burkholderiaceae	NPA	Medium-quality	43929	3411710	0.012875948
2522572165	Enterobacteriaceae	NPA	Complete	151314	5267286	0.028727128
2522572176	Flavobacteriaceae	NPA	Medium-quality	19572	4227641	0.004629532
2522572177	Flavobacteriaceae	NPA	Medium-quality	36503	4138659	0.008820007
2522572192	Streptomycetaceae	SOIL	High-quality	60621	7076064	0.008567051
2523231081	Rhodobacteraceae	SOIL	Medium-quality	60405	5689389	0.010617133
2523533534	Pseudomonadaceae	PA	High-quality	68612	4660374	0.014722424
2523533535	Micromonosporaceae	SOIL	Medium-quality	37055	5048579	0.007339689
2523533545	Pseudomonadaceae	SOIL	High-quality	108195	5703346	0.018970443
2523533561	Pseudomonadaceae	SOIL	Medium-quality	43748	5416882	0.008076233
2523533564	Pseudomonadaceae	PA	Complete	97912	5930035	0.016511201
2523533612	Rhodobacteraceae	NPA	Medium-quality	47263	3554982	0.013294863
2524023209	Rhizobiaceae	PA	Medium-quality	48227	6679728	0.007219905
2524023214	Microbacteriaceae	NPA	High-quality	16410	2964712	0.005535108
2524614661	Pseudomonadaceae	PA	Complete	117628	6124102	0.019207387
2524614667	Flavobacteriaceae	NPA	Medium-quality	30126	4638566	0.00649468
2524614671	Pseudomonadaceae	SOIL	High-quality	102260	6029378	0.01696029
2524614673	Streptomycetaceae	PA	High-quality	47981	8317680	0.005768556
2524614738	Pseudomonadaceae	NPA	Complete	80076	6844176	0.011699874
2524614741	Xanthomonadaceae	NPA	Medium-quality	38010	4649035	0.00817589
2524614760	Enterobacteriaceae	NPA	Medium-quality	32284	4222054	0.007646515
2524614862	Xanthomonadaceae	NPA	Medium-quality	36171	2647044	0.013664677
2526164597	Enterobacteriaceae	NPA	Complete	171283	5178701	0.03307451
2526164598	Enterobacteriaceae	NPA	Complete	220387	5294966	0.041621986
2526164599	Enterobacteriaceae	NPA	High-quality	216902	5009832	0.043295264
2526164600	Enterobacteriaceae	NPA	Complete	79746	4951184	0.01610645
2526164609	Enterobacteriaceae	NPA	Medium-quality	56802	4813170	0.01180137
2526164630	Enterobacteriaceae	NPA	Complete	137266	5551478	0.024726028
2526164631	Enterobacteriaceae	NPA	Complete	212800	5361548	0.03969003
2526164649	Enterobacteriaceae	NPA	Complete	127925	4787280	0.026721855
2526164661	Enterobacteriaceae	NPA	Complete	104489	5169863	0.020211174
2526164662	Enterobacteriaceae	NPA	Complete	100014	5764314	0.017350547
2526164667	Enterobacteriaceae	NPA	Complete	223687	5485621	0.040776969
2526164670	Enterobacteriaceae	NPA	High-quality	199609	5111899	0.039047915
2526164688	Enterobacteriaceae	NPA	Complete	87775	5408446	0.016229246
2526164689	Enterobacteriaceae	NPA	Complete	77268	5460414	0.014150575
2526164713	Burkholderiaceae	PA	Medium-quality	27643	6780608	0.004076773
2526164720	Listeriaceae	NPA	Complete	47992	2976958	0.016121155
2526164723	Enterobacteriaceae	NPA	Medium-quality	19038	5164411	0.003686384
2528768207	Rhodobacteraceae	NPA	High-quality	107769	4969388	0.021686574
2529292503	Burkholderiaceae	SOIL	Medium-quality	43021	5190850	0.008287853
2529292568	Paenibacillaceae	SOIL	Medium-quality	48478	6452085	0.00751354
2529292716	Enterobacteriaceae	NPA	High-quality	46773	4710353	0.009929829
2529292718	Enterobacteriaceae	NPA	High-quality	76467	5079764	0.015053258
2529292734	Enterobacteriaceae	NPA	High-quality	168496	5273285	0.031952758
2529292741	Enterobacteriaceae	NPA	Complete	82256	5512347	0.014922138
2529292742	Pseudomonadaceae	NPA	Complete	112758	6772720	0.01664885
2529292755	Enterobacteriaceae	NPA	Complete	280242	5363291	0.052251873
2529292832	Enterobacteriaceae	NPA	Complete	72234	5125700	0.014092514
2529292835	Enterobacteriaceae	NPA	High-quality	34713	5173174	0.006710194
2529292836	Enterobacteriaceae	NPA	Medium-quality	98810	5148982	0.019190201
2529292869	Enterobacteriaceae	NPA	Medium-quality	8670	5048276	0.001717418
2529292870	Enterobacteriaceae	NPA	High-quality	11807	5083624	0.002322556
2529292871	Enterobacteriaceae	NPA	High-quality	11803	5105283	0.002311919
2529292872	Enterobacteriaceae	NPA	Medium-quality	42784	5054824	0.008463994
2529292874	Enterobacteriaceae	NPA	High-quality	11807	5061556	0.002332682
2529292883	Enterobacteriaceae	NPA	High-quality	145260	5181904	0.028032167
2529292905	Enterobacteriaceae	NPA	High-quality	99688	5680760	0.017548356
2529292906	Enterobacteriaceae	NPA	Complete	158777	5389702	0.029459328
2529292919	Enterobacteriaceae	NPA	Complete	155609	5159414	0.030160208
2529292921	Enterobacteriaceae	NPA	High-quality	72243	5198379	0.013897217
2529292951	Rhizobiaceae	PA	Medium-quality	26236	6916614	0.003793186
2529293015	Enterobacteriaceae	NPA	Medium-quality	65677	5190898	0.012652339
2529293038	Enterobacteriaceae	NPA	Medium-quality	53319	5298052	0.010063888
2529293039	Enterobacteriaceae	NPA	Complete	137088	5094716	0.026907879
2529293044	Enterobacteriaceae	NPA	Medium-quality	72292	5205684	0.013887128
2529293051	Burkholderiaceae	NPA	Medium-quality	77254	6707795	0.011517048
2529293063	Enterobacteriaceae	NPA	High-quality	96441	5161773	0.018683696
2529293067	Enterobacteriaceae	NPA	Medium-quality	48016	5099621	0.009415602
2529293103	Enterobacteriaceae	NPA	Complete	42394	5519124	0.007681291
2529293104	Enterobacteriaceae	NPA	Complete	175807	5680367	0.030949937
2529293140	Enterobacteriaceae	NPA	Medium-quality	140492	4833169	0.029068299
2529293142	Enterobacteriaceae	NPA	Complete	285000	5388604	0.052889394
2529293172	Enterobacteriaceae	NPA	High-quality	58869	5517137	0.010670208
2529293240	Enterobacteriaceae	NPA	Complete	75699	4729738	0.016004903
2529293241	Enterobacteriaceae	NPA	Complete	10008	4825496	0.002073984
2529293246	Enterobacteriaceae	NPA	Complete	64412	4999788	0.012882946
253.1	Weeksellaceae	NPA	High-quality	137113	5830795	0.023515318
253.9	Weeksellaceae	NPA	Medium-quality	26593	4861744	0.005469848
2531839006	Enterobacteriaceae	NPA	High-quality	42677	5279952	0.008082839
2531839037	Pseudomonadaceae	SOIL	Medium-quality	30574	6469780	0.004725663
2531839130	Enterobacteriaceae	NPA	Complete	181261	5541638	0.032708921
2531839144	Enterobacteriaceae	NPA	Complete	32267	4842831	0.006662838
2531839159	Enterobacteriaceae	NPA	Complete	90662	4567755	0.019848262
2531839176	Pseudomonadaceae	NPA	High-quality	56240	6310633	0.008911943
2531839179	Enterobacteriaceae	NPA	Complete	53079	5162596	0.010281455
2531839180	Enterobacteriaceae	NPA	Complete	218887	5353500	0.04088671
2531839193	Enterobacteriaceae	NPA	High-quality	75033	4975885	0.015079328
2531839224	Pseudomonadaceae	SOIL	Complete	75152	6678055	0.011253576
2531839254	Enterobacteriaceae	NPA	Medium-quality	69496	4967959	0.013988843
2531839265	Enterobacteriaceae	NPA	Medium-quality	86267	5256230	0.016412334
2531839270	Enterobacteriaceae	NPA	Complete	88587	6343309	0.013965424
2531839310	Enterobacteriaceae	PA	High-quality	36942	4626853	0.007984261
2531839312	Enterobacteriaceae	NPA	Medium-quality	97708	5254550	0.018594932
2531839361	Bacillaceae_G	SOIL	Medium-quality	101287	6281808	0.016123861
2531839362	Bacillaceae_G	NPA	Complete	144231	5645875	0.025546262
2531839377	Enterobacteriaceae	NPA	Complete	183459	4955264	0.037023053
2531839402	Enterobacteriaceae	NPA	Complete	92778	5981227	0.015511533
2531839403	Enterobacteriaceae	NPA	High-quality	74146	5706020	0.012994346
2531839404	Enterobacteriaceae	NPA	High-quality	105222	6152139	0.01710332
2531839435	Enterobacteriaceae	NPA	Complete	76667	4946132	0.015500395
2531839448	Enterobacteriaceae	NPA	Complete	150140	5249372	0.028601517
2531839450	Enterobacteriaceae	NPA	Complete	137069	5277070	0.025974452
2531839454	Enterobacteriaceae	NPA	High-quality	142634	5298041	0.026922026
2531839468	Enterobacteriaceae	NPA	High-quality	65710	5251287	0.012513123
2531839473	Enterobacteriaceae	NPA	Medium-quality	67584	5250401	0.01287216
2531839474	Enterobacteriaceae	NPA	Complete	81753	5246303	0.015582973
2531839477	Enterobacteriaceae	NPA	High-quality	71288	5089225	0.014007634
2531839480	Enterobacteriaceae	NPA	Complete	62339	5096112	0.012232659
2531839523	Enterobacteriaceae	NPA	High-quality	76313	4968768	0.015358536
2531839532	Enterobacteriaceae	NPA	Complete	67081	4976634	0.013479191
2531839535	Xanthomonadaceae	NPA	High-quality	92382	4785869	0.019303077
2531839539	Microbacteriaceae	NPA	Medium-quality	36309	3426113	0.010597724
2531839590	Weeksellaceae	NPA	Complete	41833	2130198	0.019638081
2531839611	Pseudomonadaceae	PA	Medium-quality	24613	6236653	0.003946508
2531839623	Enterobacteriaceae	NPA	Complete	177655	5516480	0.032204413
2531839651	Enterobacteriaceae	NPA	Complete	36640	4899578	0.007478195
2531839653	Enterobacteriaceae	NPA	High-quality	167038	4150412	0.040246125
2531839661	Enterobacteriaceae	NPA	Complete	271448	5225009	0.051951681
2531839665	Enterobacteriaceae	NPA	Complete	442241	5870822	0.075328634
2531839680	Enterobacteriaceae	PA	Medium-quality	32448	4500707	0.007209534
2534681651	Enterobacteriaceae	NPA	Medium-quality	35222	4918175	0.0071616
2534681658	Enterobacteriaceae	NPA	High-quality	35899	5136076	0.006989577
2534681663	Enterobacteriaceae	NPA	Medium-quality	68496	5305549	0.012910257
2534681665	Enterobacteriaceae	NPA	High-quality	72374	4524631	0.015995559
2534681672	Enterobacteriaceae	NPA	Complete	156540	5212383	0.030032329
2534681674	Enterobacteriaceae	NPA	Complete	311744	5497467	0.056706843
2534681675	Enterobacteriaceae	NPA	Complete	234595	5685669	0.041260756
2534681697	Enterobacteriaceae	NPA	Complete	65396	5129830	0.012748181
2534681703	Enterobacteriaceae	NPA	Complete	146109	5483164	0.026646841
2534681704	Enterobacteriaceae	NPA	Complete	114029	5370491	0.021232509
2534681705	Enterobacteriaceae	NPA	High-quality	32953	5312674	0.006202714
2534681759	Enterobacteriaceae	NPA	Complete	118237	5165757	0.022888611
2534681760	Enterobacteriaceae	NPA	High-quality	198605	5195095	0.03822933
2534681764	Enterobacteriaceae	NPA	Complete	76966	5005293	0.015376922
2534681765	Enterobacteriaceae	NPA	Medium-quality	24517	5027348	0.004876726
2534681774	Enterobacteriaceae	NPA	Complete	89100	5296965	0.016820953
2534681810	Enterobacteriaceae	NPA	Complete	72153	4681497	0.015412378
2534681832	Enterobacteriaceae	NPA	Complete	29969	5654850	0.005299698
2534681834	Enterobacteriaceae	NPA	High-quality	109881	5361432	0.020494711
2534681912	Enterobacteriaceae	NPA	Complete	55624	5054119	0.011005677
2534681936	Enterobacteriaceae	NPA	High-quality	203613	5371562	0.037905734
2534681953	Enterobacteriaceae	NPA	Complete	136316	4755004	0.028667904
2534681988	Enterobacteriaceae	NPA	Medium-quality	27751	5572799	0.004979724
2534682060	Enterobacteriaceae	NPA	Complete	144741	5118532	0.028277834
2534682080	Enterobacteriaceae	NPA	High-quality	43077	4870532	0.008844414
2534682108	Enterobacteriaceae	NPA	Complete	146797	5061687	0.029001596
2534682109	Enterobacteriaceae	NPA	High-quality	71759	5358117	0.013392578
2534682158	Enterobacteriaceae	NPA	Complete	142668	5009267	0.028480814
2534682160	Enterobacteriaceae	NPA	Complete	135606	5029131	0.026964102
2534682164	Enterobacteriaceae	NPA	Complete	180788	5185984	0.034860887
2534682222	Enterobacteriaceae	NPA	Complete	62841	5033472	0.012484623
2534682241	Enterobacteriaceae	NPA	Complete	116859	4681132	0.024963834
2534682329	Enterobacteriaceae	NPA	Complete	62669	5077949	0.0123414
2534682338	Enterobacteriaceae	NPA	Complete	57513	5044811	0.011400427
2534682368	Enterobacteriaceae	PA	Complete	44099	5403731	0.008160843
2537561515	Pseudomonadaceae	NPA	Medium-quality	30282	6015846	0.005033706
2537561600	Enterobacteriaceae	NPA	Complete	171278	4806351	0.035635766
2537561603	Enterobacteriaceae	NPA	Complete	206674	4983288	0.041473421
2537561618	Enterobacteriaceae	NPA	High-quality	15904	4323161	0.00367879
2537561620	Enterobacteriaceae	NPA	High-quality	16024	4814276	0.003328434
2537561732	Sphingomonadaceae	PA	High-quality	34141	4539029	0.007521653
2537561734	Bacillaceae_G	NPA	High-quality	72417	5781148	0.012526405
2537561778	Enterobacteriaceae	NPA	Medium-quality	21714	5084721	0.004270441
2537561825	Enterobacteriaceae	NPA	Complete	75181	5210063	0.01442996
2537561852	Bacillaceae_G	SOIL	Complete	224785	6602468	0.034045602
2537561854	Bacillaceae_G	SOIL	Complete	36555	5859047	0.006239069
2537561857	Enterobacteriaceae	NPA	Medium-quality	56444	5290836	0.010668257
2537561876	Enterobacteriaceae	NPA	Complete	45946	5729369	0.008019382
2537561878	Enterobacteriaceae	NPA	Complete	165072	4049051	0.040768071
2537561898	Enterobacteriaceae	NPA	Medium-quality	53817	4362758	0.012335546
2537561900	Enterobacteriaceae	NPA	Complete	55074	4553920	0.012093757
2537561907	Enterobacteriaceae	NPA	Complete	131209	6106994	0.021485038
2537561930	Enterobacteriaceae	NPA	Medium-quality	154023	5146027	0.029930469
2537561933	Enterobacteriaceae	NPA	High-quality	112099	5062487	0.022143069
2537561936	Enterobacteriaceae	NPA	Complete	228628	5418621	0.042193023
2537561977	Enterobacteriaceae	NPA	Complete	180768	5189427	0.034833904
2537561978	Enterobacteriaceae	NPA	Complete	110130	5260709	0.020934441
2537561979	Enterobacteriaceae	NPA	High-quality	72385	5252119	0.013782056
2537561991	Enterobacteriaceae	NPA	High-quality	85307	5221267	0.016338372
2537562000	Bacillaceae_G	NPA	Medium-quality	20761	5772127	0.003596768
2537562002	Bacillaceae_G	SOIL	Medium-quality	26919	5518921	0.004877584
2537562012	Enterobacteriaceae	NPA	High-quality	182559	4946441	0.036907142
2537562035	Bacillaceae_G	SOIL	Medium-quality	37612	5731874	0.006561903
2537562091	Enterobacteriaceae	NPA	Complete	63301	4832506	0.013099001
2537562092	Enterobacteriaceae	NPA	Complete	142481	5093196	0.027974773
2537562101	Enterobacteriaceae	NPA	Complete	60236	6015282	0.010013828
2537562123	Rhizobiaceae	SOIL	Complete	105098	5743108	0.018299847
2537562172	Enterobacteriaceae	NPA	Complete	175559	5145311	0.034120192
2537562173	Enterobacteriaceae	NPA	Medium-quality	62863	4757234	0.013214191
2537562189	Enterobacteriaceae	NPA	Complete	270715	5504843	0.049177606
2537562208	Bacillaceae	PA	High-quality	76307	3860959	0.019763743
2537562209	Bacillaceae	PA	Medium-quality	69085	3795647	0.018201113
2537562214	Bacillaceae_G	SOIL	High-quality	42494	5849298	0.007264803
2540341032	Burkholderiaceae	PA	Medium-quality	26375	5408328	0.004876738
2540341091	Enterobacteriaceae	NPA	Complete	163677	4798435	0.034110496
2540341094	Bacillaceae	PA	High-quality	71718	4061186	0.017659373
2540341095	Pseudomonadaceae	PA	Medium-quality	27328	5512241	0.004957693
2540341130	Enterobacteriaceae	NPA	Complete	182712	3799539	0.048087939
2540341161	Enterobacteriaceae	SOIL	Complete	48253	5398151	0.008938801
2541046972	Enterobacteriaceae	NPA	Complete	28281	4853881	0.005826472
2541047004	Bacillaceae	SOIL	Medium-quality	31642	3889532	0.008135169
2541047017	Streptomycetaceae	NPA	Medium-quality	53112	7820341	0.00679152
2541047020	Microbacteriaceae	NPA	High-quality	15685	3164554	0.004956465
2541047595	Enterobacteriaceae	NPA	High-quality	69080	5095957	0.013555844
2541047692	Enterobacteriaceae	NPA	Complete	236725	5130009	0.046145143
2541047698	Enterobacteriaceae	NPA	High-quality	224427	5587017	0.040169378
2541047699	Enterobacteriaceae	NPA	Complete	97590	5216976	0.018706239
2541047705	Enterobacteriaceae	NPA	Complete	185367	5150014	0.035993494
2541047712	Enterobacteriaceae	NPA	High-quality	110655	5276051	0.020973072
2541047719	Enterobacteriaceae	NPA	Complete	192167	5251439	0.036593208
2541047722	Enterobacteriaceae	NPA	Medium-quality	97449	5208726	0.018708798
2541047734	Enterobacteriaceae	NPA	High-quality	118345	5113135	0.023145291
2541047736	Enterobacteriaceae	NPA	Complete	172515	5264605	0.03276884
2541047738	Enterobacteriaceae	NPA	Complete	43214	5079254	0.008507942
2541047745	Enterobacteriaceae	NPA	Complete	192954	5258990	0.036690315
2541047755	Enterobacteriaceae	NPA	Complete	166015	5409222	0.030691105
2541047767	Enterobacteriaceae	NPA	High-quality	239793	5271024	0.045492678
2541047768	Enterobacteriaceae	NPA	Complete	206380	5218799	0.039545497
2541047777	Enterobacteriaceae	NPA	Complete	151552	5519780	0.027456167
2541047780	Enterobacteriaceae	NPA	High-quality	72777	5188519	0.014026546
2541047787	Enterobacteriaceae	NPA	Medium-quality	68045	5026573	0.013537056
2541047789	Enterobacteriaceae	NPA	Complete	115333	5265684	0.021902758
2541047820	Enterobacteriaceae	NPA	Medium-quality	75306	4838942	0.015562493
2541047822	Enterobacteriaceae	NPA	Complete	142837	5053825	0.028263147
2541047826	Enterobacteriaceae	NPA	Complete	262069	5392023	0.048603094
2541047835	Enterobacteriaceae	NPA	Complete	197845	5191651	0.038108301
2541047837	Enterobacteriaceae	NPA	Medium-quality	38415	4600056	0.008350985
2541047845	Enterobacteriaceae	NPA	High-quality	57796	5376339	0.010750066
2541047847	Enterobacteriaceae	NPA	Complete	145449	5057151	0.028761055
2541047850	Enterobacteriaceae	NPA	Complete	132563	5344177	0.024805129
2541047853	Enterobacteriaceae	NPA	Complete	58901	5238087	0.011244754
2541047857	Enterobacteriaceae	NPA	Complete	232934	5218824	0.044633427
2541047861	Enterobacteriaceae	NPA	Complete	205959	5107348	0.040326017
2541047869	Enterobacteriaceae	NPA	Complete	161000	5056628	0.0318394
2541047870	Enterobacteriaceae	NPA	Complete	166742	5166355	0.032274592
2541047874	Enterobacteriaceae	NPA	Complete	179277	4566735	0.03925715
2541047877	Enterobacteriaceae	NPA	Complete	354384	5524392	0.06414896
2541047884	Enterobacteriaceae	NPA	Medium-quality	24842	4957077	0.005011421
2541047885	Enterobacteriaceae	NPA	Medium-quality	28526	5173471	0.0055139
2541047886	Enterobacteriaceae	NPA	Complete	92294	4851566	0.019023548
2541047897	Enterobacteriaceae	NPA	Complete	160664	5279092	0.030434022
2541047898	Enterobacteriaceae	NPA	Complete	201425	4865745	0.041396538
2541047911	Enterobacteriaceae	NPA	Complete	128894	5193545	0.024818116
2541047930	Enterobacteriaceae	NPA	Complete	194982	5184094	0.037611587
2541047931	Enterobacteriaceae	NPA	Complete	123005	5149389	0.0238873
2541047940	Enterobacteriaceae	NPA	Complete	161684	5068091	0.031902347
2541047950	Enterobacteriaceae	NPA	Complete	51981	5061337	0.010270211
254161.4	Pseudomonadaceae	NPA	Medium-quality	34845	3920464	0.008887979
2545824517	Enterobacteriaceae	NPA	Medium-quality	19086	4880975	0.003910284
2545824708	Enterobacteriaceae	NPA	High-quality	131115	5217671	0.025129028
2546825542	Burkholderiaceae	SOIL	Complete	38612	7882631	0.004898365
2546825543	Burkholderiaceae	SOIL	Medium-quality	24872	5101256	0.004875662
2547132038	Pseudonocardiaceae	SOIL	Medium-quality	49897	8527776	0.005851115
2547132077	Enterobacteriaceae	NPA	Medium-quality	19437	4857908	0.004001105
2547132213	Enterobacteriaceae	NPA	High-quality	29944	4904486	0.006105431
2547132230	Bacillaceae	SOIL	High-quality	81747	4128020	0.019802956
2547132255	Enterobacteriaceae	NPA	Complete	127007	5102049	0.024893332
2547132296	Enterobacteriaceae	PA	Medium-quality	96322	4953765	0.019444201
2547132375	Burkholderiaceae	PA	Medium-quality	37513	5530086	0.006783439
2547132415	Enterobacteriaceae	NPA	Complete	51609	5283271	0.00976838
2547132467	Rhodobacteraceae	SOIL	Complete	119681	4917798	0.024336298
2548876504	Enterobacteriaceae	NPA	Complete	128389	5534249	0.023198992
2548876536	Sphingomonadaceae	SOIL	High-quality	123263	5357836	0.023006117
2548876703	Enterobacteriaceae	NPA	Complete	126286	5494225	0.022985225
2548876782	Enterobacteriaceae	NPA	Complete	69898	6176536	0.011316699
2548876857	Enterobacteriaceae	NPA	Complete	34825	4676797	0.007446336
2548876863	Enterobacteriaceae	NPA	Medium-quality	27186	4934747	0.005509097
2548876864	Enterobacteriaceae	NPA	Medium-quality	22506	5065931	0.004442619
2548876865	Enterobacteriaceae	NPA	Complete	53994	4964838	0.010875279
2548876923	Enterobacteriaceae	NPA	Complete	72540	4382750	0.016551252
2548876935	Enterobacteriaceae	NPA	High-quality	60286	5207088	0.01157768
2548876936	Enterobacteriaceae	NPA	Complete	34973	4669908	0.007489013
2548876940	Enterobacteriaceae	NPA	Medium-quality	24603	4989757	0.004930701
2548876943	Enterobacteriaceae	NPA	High-quality	35953	5438488	0.006610845
2548876946	Enterobacteriaceae	NPA	Medium-quality	48209	4924977	0.009788675
2548876947	Enterobacteriaceae	NPA	Complete	32468	4693090	0.006918256
2548876950	Enterobacteriaceae	NPA	High-quality	34611	5194147	0.006663462
2548876951	Enterobacteriaceae	NPA	Medium-quality	25677	4976174	0.005159988
2548876953	Enterobacteriaceae	NPA	Complete	100735	5607875	0.017963132
2548876956	Enterobacteriaceae	NPA	Complete	10149	4909364	0.002067274
2548876958	Enterobacteriaceae	NPA	Complete	83376	5014744	0.016626173
2548876963	Enterobacteriaceae	NPA	High-quality	93561	4719088	0.019826077
2548876991	Enterobacteriaceae	NPA	Complete	176118	4613339	0.03817582
2548876992	Enterobacteriaceae	NPA	Complete	72968	4334001	0.016836175
2548877011	Enterobacteriaceae	NPA	Complete	35223	5015691	0.007022562
2551306125	Enterobacteriaceae	NPA	Complete	145252	4875756	0.029790662
2551306129	Enterobacteriaceae	NPA	Complete	126690	5028113	0.025196331
2551306377	Enterobacteriaceae	PA	High-quality	35576	4671960	0.007614791
2551306379	Enterobacteriaceae	PA	Complete	34146	4835831	0.007061041
2551306380	Enterobacteriaceae	PA	Complete	42505	4866324	0.008734519
2551306425	Pseudomonadaceae	SOIL	High-quality	61770	6123259	0.010087765
2551306469	Enterobacteriaceae	PA	Complete	42793	5331108	0.008027037
2551306516	Enterobacteriaceae	NPA	Complete	103678	4809338	0.021557645
2551306525	Enterobacteriaceae	NPA	High-quality	37134	4749648	0.007818264
2551306673	Enterobacteriaceae	PA	High-quality	31252	5199194	0.006010932
2551306691	Burkholderiaceae	NPA	High-quality	96258	7003583	0.013744108
2554235007	Enterobacteriaceae	NPA	Complete	135675	5742061	0.023628276
2554235123	Enterobacteriaceae	NPA	Complete	106063	5374332	0.019735104
2554235126	Enterobacteriaceae	NPA	Complete	115112	4967159	0.023174616
2554235134	Enterobacteriaceae	NPA	High-quality	80727	3847612	0.020981066
2554235185	Enterobacteriaceae	NPA	High-quality	73375	5124204	0.014319297
2554235234	Enterobacteriaceae	PA	Complete	132015	5762085	0.022910978
2554235336	Enterobacteriaceae	NPA	Complete	257133	5591105	0.045989657
2554235385	Enterobacteriaceae	NPA	High-quality	37232	5166857	0.007205928
2554235441	Burkholderiaceae	NPA	Medium-quality	41563	8125850	0.005114911
2554235445	Enterobacteriaceae	NPA	Complete	164822	5603174	0.029415828
2556921006	Enterobacteriaceae	PA	High-quality	77406	4712653	0.016425143
2556921052	Enterobacteriaceae	NPA	Medium-quality	29239	5004588	0.005842439
2558309045	Pseudomonadaceae	PA	High-quality	35814	6195615	0.00578054
2558309102	Rhodobacteraceae	NPA	Medium-quality	45105	4659730	0.009679745
2558309104	Rhodobacteraceae	NPA	Complete	50832	4428895	0.011477355
2558860212	Enterobacteriaceae	PA	Complete	60867	4805048	0.012667303
2558860216	Enterobacteriaceae	PA	Complete	32402	4623158	0.007008629
2558860217	Enterobacteriaceae	PA	Complete	101840	4696572	0.021683901
2558860218	Enterobacteriaceae	PA	Complete	37527	4669051	0.008037393
2558860220	Enterobacteriaceae	PA	Medium-quality	24074	4694753	0.005127852
2558860224	Enterobacteriaceae	PA	High-quality	58013	5110316	0.011352136
2558860259	Enterobacteriaceae	NPA	Complete	81204	5485588	0.014803153
2558860275	Enterobacteriaceae	NPA	Complete	258269	5369929	0.048095422
2558860288	Enterobacteriaceae	NPA	Complete	98466	4911586	0.020047699
2558860368	Pseudomonadaceae	NPA	High-quality	144493	6803956	0.021236616
2558860444	Enterobacteriaceae	NPA	Medium-quality	61757	4922959	0.012544691
2558860472	Enterobacteriaceae	NPA	Medium-quality	84338	4864594	0.01733711
2558860928	Enterobacteriaceae	NPA	High-quality	86856	6173798	0.014068488
2561511199	Enterobacteriaceae	PA	Complete	110299	5155034	0.021396367
2561511241	Enterobacteriaceae	NPA	Complete	373952	5666764	0.065990396
2561511244	Enterobacteriaceae	NPA	Complete	237563	5384455	0.044120157
2562617069	Bacillaceae_G	NPA	Complete	37099	5157777	0.007192827
2562617097	Enterobacteriaceae	NPA	High-quality	103032	4749568	0.02169292
2562617148	Enterobacteriaceae	NPA	Complete	83652	4633453	0.018053922
2563366526	Pseudomonadaceae	PA	High-quality	132146	6298862	0.020979345
2563366559	Bacillaceae	SOIL	High-quality	116197	3936866	0.029515102
2563366574	Enterobacteriaceae	NPA	Complete	127332	5282719	0.024103497
2563366757	Enterobacteriaceae	NPA	Complete	45246	5155010	0.008777093
2563366764	Enterobacteriaceae	NPA	High-quality	54469	5534802	0.009841183
2563366797	Enterobacteriaceae	NPA	High-quality	41943	5030588	0.008337594
2563366828	Enterobacteriaceae	NPA	Complete	166365	5317604	0.031285707
2563366829	Enterobacteriaceae	NPA	High-quality	103585	5124140	0.0202151
2563366843	Enterobacteriaceae	NPA	Medium-quality	80447	4971098	0.016182944
2563366872	Enterobacteriaceae	NPA	Complete	71675	5023319	0.014268455
2563366904	Enterobacteriaceae	NPA	Complete	112219	4915642	0.022828961
2563366915	Enterobacteriaceae	NPA	High-quality	178192	5223374	0.034114348
2563366924	Enterobacteriaceae	NPA	Complete	141615	4917025	0.028800952
2563367137	Sphingomonadaceae	NPA	Medium-quality	40642	4486420	0.009058893
2563367140	Enterobacteriaceae	NPA	Complete	32346	3706608	0.008726577
2563367180	Enterobacteriaceae	NPA	Medium-quality	140777	4326820	0.032535904
2563367182	Enterobacteriaceae	NPA	Complete	80677	3987837	0.020230767
2563367185	Enterobacteriaceae	NPA	High-quality	83195	4113116	0.020226758
2563367187	Enterobacteriaceae	NPA	Medium-quality	39383	5738917	0.006862445
2563367188	Enterobacteriaceae	NPA	High-quality	43670	5919757	0.007376992
2565956522	Enterobacteriaceae	NPA	Medium-quality	164854	4800313	0.034342344
2565956555	Pseudonocardiaceae	SOIL	High-quality	78436	9874926	0.007942946
2565956607	Enterobacteriaceae	NPA	Medium-quality	23523	4963110	0.004739569
2565956612	Enterobacteriaceae	NPA	Complete	33199	4993615	0.00664829
2565956629	Enterobacteriaceae	NPA	Medium-quality	48623	5246212	0.009268211
2565956714	Enterobacteriaceae	NPA	Complete	85991	4626745	0.018585636
2565956716	Enterobacteriaceae	NPA	Complete	182029	5089852	0.035763122
2565956717	Enterobacteriaceae	NPA	Complete	182521	5211834	0.035020494
2565956720	Enterobacteriaceae	NPA	Medium-quality	42790	4814735	0.008887301
2565956728	Enterobacteriaceae	NPA	Complete	186609	5150241	0.036233062
2565956730	Enterobacteriaceae	NPA	Complete	99054	5124680	0.019328817
2565956731	Enterobacteriaceae	NPA	Complete	181193	4909757	0.036904678
2565956753	Enterobacteriaceae	NPA	Complete	119993	4985543	0.024068191
2565956762	Enterobacteriaceae	NPA	Complete	107477	4745284	0.022649224
2568526014	Burkholderiaceae	PA	Medium-quality	102073	7896538	0.012926298
2568526358	Enterobacteriaceae	NPA	High-quality	126211	5651060	0.02233404
2568526419	Enterobacteriaceae	NPA	Medium-quality	41067	5343678	0.007685156
2568526515	Enterobacteriaceae	NPA	High-quality	89990	5433456	0.016562203
2568526676	Enterobacteriaceae	NPA	Medium-quality	28507	5733561	0.004971954
2571042077	Pseudomonadaceae	NPA	Complete	202736	7169659	0.028276938
2571042087	Enterobacteriaceae	NPA	Complete	151544	4907888	0.03087764
2571042171	Pseudomonadaceae	NPA	Medium-quality	51049	6490069	0.00786571
2571042364	Xanthomonadaceae	SOIL	Medium-quality	42819	2925846	0.014634742
2571042396	Pseudomonadaceae	NPA	Complete	49103	6482332	0.007574897
2571042519	Pseudomonadaceae	NPA	High-quality	78247	7005139	0.011169943
2571042646	Pseudomonadaceae	NPA	Complete	208002	6753715	0.030798161
2571042663	Sphingomonadaceae	NPA	Medium-quality	27338	4754053	0.005750462
2571042699	Pseudomonadaceae	NPA	Complete	111736	6486858	0.01722498
2571042772	Enterobacteriaceae	NPA	Complete	118059	5533807	0.021334138
2571042854	Pseudomonadaceae	NPA	Complete	177773	7420344	0.023957515
2571042895	Enterobacteriaceae	NPA	Complete	137389	4879616	0.028155699
2571042921	Pseudomonadaceae	NPA	Medium-quality	44333	3064895	0.01446477
2574179700	Burkholderiaceae	SOIL	High-quality	92223	4089718	0.022549966
2574179701	Xanthomonadaceae	NPA	Complete	31486	3038433	0.010362578
2574179710	Enterobacteriaceae	PA	Complete	162355	4100984	0.039589279
2574179718	Rhodobacteraceae	NPA	Medium-quality	64050	4159472	0.015398589
2574179731	Enterobacteriaceae	PA	Complete	229550	4816511	0.04765898
2574179735	Rhodobacteraceae	NPA	Medium-quality	31077	3642925	0.008530782
2574179785	Streptomycetaceae	SOIL	High-quality	77880	9915093	0.007854692
2574180019	Enterobacteriaceae	NPA	Complete	93825	5357187	0.017513856
2574180126	Pseudomonadaceae	NPA	Complete	50825	6736064	0.007545207
2574180134	Pseudomonadaceae	NPA	Complete	39295	6763011	0.005810282
2574180179	Rhizobiaceae	NPA	Medium-quality	40485	4774372	0.008479649
2574180297	Pseudomonadaceae	NPA	High-quality	131136	7167262	0.018296527
2574180435	Enterobacteriaceae	NPA	Complete	47976	4717064	0.010170733
2576861011	Enterobacteriaceae	PA	Complete	64694	4980481	0.012989508
2576861096	Burkholderiaceae	NPA	Medium-quality	28917	8115904	0.003563004
2576861104	Enterobacteriaceae	NPA	Medium-quality	22620	4632623	0.004882763
2576861281	Sphingomonadaceae	PA	Complete	76620	4343511	0.017640107
2576861316	Enterobacteriaceae	NPA	Complete	131005	5366899	0.024409813
2576861487	Bacillaceae	NPA	Complete	70203	3678935	0.019082425
2576861518	Enterobacteriaceae	NPA	Complete	123834	4866112	0.025448243
2576861599	Bacillaceae	PA	High-quality	147297	4217202	0.034927661
2576861711	Enterobacteriaceae	NPA	Complete	103876	4839852	0.02146264
2576861712	Enterobacteriaceae	NPA	Complete	30684	5046123	0.006080708
2576861713	Enterobacteriaceae	NPA	Complete	117715	5266196	0.022352947
2576861719	Enterobacteriaceae	NPA	High-quality	67495	4812955	0.014023609
2576861720	Enterobacteriaceae	NPA	Complete	114070	5273645	0.021630201
2576861721	Enterobacteriaceae	NPA	Complete	119374	5148604	0.023185702
2576861722	Enterobacteriaceae	NPA	High-quality	85645	5056365	0.016938057
2576861737	Burkholderiaceae	NPA	High-quality	75426	5322882	0.014170143
2576861758	Burkholderiaceae	PA	Medium-quality	146135	6698360	0.021816534
2576861795	Microbacteriaceae	NPA	Medium-quality	35720	3354763	0.010647548
2579778530	Enterobacteriaceae	PA	Medium-quality	39809	3850073	0.010339804
2579778539	Enterobacteriaceae	NPA	Medium-quality	53910	4855466	0.011102951
2579778549	Enterobacteriaceae	NPA	Complete	68477	4512187	0.015176011
2579778563	Pseudomonadaceae	NPA	Complete	142451	7029683	0.020264214
2579778564	Enterobacteriaceae	NPA	Medium-quality	19262	5588080	0.00344698
2579778582	Enterobacteriaceae	PA	Complete	46682	4603849	0.010139777
2579778624	Pseudomonadaceae	PA	Complete	151441	6178468	0.024511092
2579778631	Enterobacteriaceae	NPA	Complete	216287	5129701	0.042163666
2579778687	Pseudomonadaceae	NPA	Complete	122623	6560806	0.018690234
2579778702	Enterobacteriaceae	NPA	High-quality	76438	5310180	0.014394616
2579778710	Enterobacteriaceae	NPA	Complete	89232	4882441	0.018276104
2579778744	Pseudomonadaceae	PA	Medium-quality	29479	6590922	0.004472667
2579778753	Enterobacteriaceae	NPA	High-quality	131749	5029585	0.026194805
2579778756	Pseudomonadaceae	NPA	Complete	112135	6408102	0.017498941
2579778797	Enterobacteriaceae	NPA	Medium-quality	56291	5221519	0.010780579
2579778799	Pseudomonadaceae	NPA	Medium-quality	34672	6421104	0.005399695
2579778802	Enterobacteriaceae	NPA	High-quality	108865	5168201	0.02106439
2579778842	Enterobacteriaceae	NPA	Complete	205217	5614559	0.036550867
2579778930	Enterobacteriaceae	NPA	Complete	213095	4924761	0.04327012
2579778941	Enterobacteriaceae	NPA	Complete	203884	5338463	0.038191517
2579778982	Enterobacteriaceae	NPA	High-quality	98276	5256731	0.018695269
2579779007	Enterobacteriaceae	NPA	Medium-quality	32438	5138655	0.006312547
2579779052	Enterobacteriaceae	NPA	Complete	166912	5098119	0.032739918
2579779077	Enterobacteriaceae	NPA	Complete	70137	5264387	0.013322919
2579779090	Pseudomonadaceae	PA	High-quality	77421	6273290	0.012341371
2579779106	Pseudomonadaceae	NPA	Complete	99351	6920040	0.014356998
2579779110	Pseudomonadaceae	NPA	Medium-quality	66069	6825294	0.009680023
2579779127	Bacillaceae	SOIL	High-quality	119772	3826487	0.031300773
2582580894	Pseudomonadaceae	NPA	Complete	99149	6868846	0.014434594
2582580913	Pseudomonadaceae	NPA	Complete	120429	6661115	0.018079406
2582580926	Enterobacteriaceae	NPA	Medium-quality	40280	5840921	0.006896173
2582580927	Pseudomonadaceae	NPA	High-quality	101341	6610309	0.015330751
2582580984	Enterobacteriaceae	NPA	Complete	146041	5310744	0.02749916
2582580991	Rhizobiaceae	NPA	Complete	148484	5542402	0.02679055
2582581022	Enterobacteriaceae	NPA	High-quality	35658	5211419	0.006842282
2582581269	Flavobacteriaceae	NPA	High-quality	47042	4733424	0.00993826
2582581283	Rhizobiaceae	PA	High-quality	41546	6030556	0.006889249
2582581297	Enterobacteriaceae	PA	Complete	79234	5444112	0.014554072
2582581301	Burkholderiaceae	NPA	High-quality	124449	6421258	0.019380782
2582581304	Rhizobiaceae	PA	Medium-quality	34585	5831370	0.005930853
2582581305	Sphingomonadaceae	PA	High-quality	42379	4895574	0.008656595
2582581306	Rhizobiaceae	PA	High-quality	65967	6450535	0.010226594
2582581307	Rhizobiaceae	PA	High-quality	59748	6597605	0.009056014
2582581312	Streptomycetaceae	PA	Complete	35169	7308206	0.004812262
2582581315	Rhizobiaceae	PA	High-quality	186616	7318924	0.025497737
2582581316	Rhizobiaceae	PA	Complete	137889	7774528	0.017735996
2582581864	Flavobacteriaceae	NPA	High-quality	31712	5284058	0.006001448
2582581865	Rhizobiaceae	PA	Complete	78786	6644329	0.011857631
2582581866	Rhizobiaceae	PA	Complete	88862	6859583	0.012954432
2582581868	Flavobacteriaceae	NPA	High-quality	42339	3819763	0.011084196
2582581873	Weeksellaceae	PA	High-quality	39838	3032664	0.013136305
2585427526	Rhizobiaceae	PA	Medium-quality	21202	7258840	0.002920852
2585427527	Rhizobiaceae	PA	Medium-quality	34691	7273426	0.004769554
2585427528	Rhizobiaceae	PA	Medium-quality	33425	6842387	0.004884991
2585427558	Micromonosporaceae	NPA	High-quality	37092	7026184	0.00527911
2585427590	Rhizobiaceae	PA	Complete	66912	6824633	0.009804483
2585427591	Enterobacteriaceae	PA	Complete	58090	5482980	0.010594604
2585427595	Rhizobiaceae	PA	High-quality	176420	8054993	0.021901943
2585427599	Pseudomonadaceae	NPA	Complete	97333	6778451	0.01435918
2585427601	Rhodobacteraceae	NPA	High-quality	153014	3598816	0.042517873
2585427617	Bacillaceae	SOIL	Medium-quality	202854	4188369	0.048432695
2585427626	Bacillaceae	PA	Medium-quality	31742	4039155	0.007858574
2585427634	Rhizobiaceae	PA	Complete	86695	6455027	0.013430618
2585427635	Xanthomonadaceae	PA	Complete	298756	2780908	0.1074310980442359
2585427641	Pseudomonadaceae	PA	Complete	99057	6085054	0.016278738
2585427642	Pseudomonadaceae	PA	Complete	58711	6169071	0.009516992
2585427645	Pseudomonadaceae	PA	Complete	159227	7122173	0.02235652
2585427649	Pseudonocardiaceae	PA	Complete	133351	9053857	0.01472864
2585427659	Pseudomonadaceae	NPA	Complete	79470	6064456	0.013104226
2585427664	Flavobacteriaceae	PA	Medium-quality	35776	4228350	0.008460984
2585427669	Enterobacteriaceae	SOIL	High-quality	41840	6311385	0.00662929
2585427672	Enterobacteriaceae	NPA	Complete	37397	5113802	0.007312954
2585427680	Pseudomonadaceae	NPA	Complete	85700	6299985	0.013603207
2585427683	Pseudomonadaceae	NPA	Complete	84569	4954362	0.017069605
2585427684	Pseudomonadaceae	PA	Complete	100770	4855645	0.020753165
2585427685	Pseudomonadaceae	NPA	Medium-quality	34659	5341796	0.006488267
2585427974	Sphingomonadaceae	NPA	Medium-quality	69716	4996305	0.013953512
2585428057	Burkholderiaceae	PA	Complete	77811	6737412	0.011549093
2585428058	Burkholderiaceae	PA	Medium-quality	31482	6853932	0.004593276
2585428060	Weeksellaceae	PA	Medium-quality	53903	5304711	0.010161345
2585428095	Weeksellaceae	PA	High-quality	48674	3789702	0.012843754
2585428140	Enterobacteriaceae	NPA	High-quality	38785	4931447	0.007864832
2585428157	Microbacteriaceae	PA	Complete	15051	3018951	0.004985507
2585428184	Weeksellaceae	PA	High-quality	106277	4978681	0.021346417
2585428186	Enterobacteriaceae	PA	Complete	161046	4625174	0.034819447
2588253730	Rhizobiaceae	PA	High-quality	89112	6881675	0.012949173
2588253739	Weeksellaceae	NPA	Medium-quality	24458	2234477	0.010945738
2588253786	Enterobacteriaceae	NPA	Complete	45366	4867810	0.009319591
2588253788	Enterobacteriaceae	NPA	Complete	52912	4820018	0.010977552
2588253789	Enterobacteriaceae	NPA	Medium-quality	108044	4991160	0.021647072
2588254257	Weeksellaceae	PA	Medium-quality	47830	5436094	0.008798597
2588254269	Rhizobiaceae	SOIL	Medium-quality	55619	6065255	0.009170101
2588254270	Enterobacteriaceae	SOIL	Complete	35543	5734768	0.00619781
2588254291	Enterobacteriaceae	PA	High-quality	37625	5717197	0.006581022
2593339131	Bacillaceae_G	PA	Medium-quality	81118	5116855	0.015853097
2593339203	Streptomycetaceae	SOIL	Complete	89523	8274043	0.010819741
2593339252	Flavobacteriaceae	NPA	Medium-quality	37113	3436904	0.010798381
2593339276	Rhodobacteraceae	NPA	Medium-quality	32103	4545653	0.007062352
2593339279	Rhodobacteraceae	NPA	Medium-quality	39585	2997984	0.013203873
2593339284	Rhodobacteraceae	NPA	Complete	43855	4107985	0.01067555
2593339287	Rhodobacteraceae	NPA	Medium-quality	42604	3282673	0.012978448
2593339294	Rhodobacteraceae	NPA	Medium-quality	50379	3125442	0.016119
2593339298	Rhodobacteraceae	NPA	Complete	71605	5264808	0.013600686
2596583535	Pseudonocardiaceae	SOIL	High-quality	47036	9746996	0.004825692
2596583559	Xanthomonadaceae	PA	Medium-quality	37906	3552091	0.010671461
2596583581	Burkholderiaceae	SOIL	Medium-quality	29655	6878621	0.004311184
2596583584	Pseudomonadaceae	SOIL	Medium-quality	25770	4976003	0.005178855
2596583598	Burkholderiaceae	PA	Medium-quality	42362	5251611	0.008066477
2596583599	Burkholderiaceae	SOIL	Medium-quality	69425	6000972	0.011568959
2596583645	Flavobacteriaceae	NPA	Medium-quality	36363	4159734	0.008741665
2597489872	Bacillaceae_G	SOIL	High-quality	90345	5923534	0.015251875
2597489875	Rhizobiaceae	PA	Medium-quality	36120	7010078	0.005152582
2597489885	Pseudomonadaceae	PA	Complete	159410	6980251	0.022837288
2597489902	Enterobacteriaceae	NPA	High-quality	85412	4332277	0.019715268
2597489903	Enterobacteriaceae	NPA	Complete	111397	3879582	0.02871366
2597489907	Pseudomonadaceae	PA	Complete	31148	6497695	0.0047937
2597489912	Enterobacteriaceae	PA	Complete	55463	4631767	0.01197448
2597489934	Pseudomonadaceae	NPA	Complete	188256	6474922	0.029074636
2597489952	Xanthomonadaceae	PA	Medium-quality	28452	5075866	0.005605349
2597489963	Burkholderiaceae	PA	Complete	141839	5645372	0.025124828
2597490080	Burkholderiaceae	PA	High-quality	117907	5659594	0.02083312
2597490124	Burkholderiaceae	NPA	Complete	197530	7313673	0.027008317
2597490149	Rhizobiaceae	PA	High-quality	95772	6733414	0.014223394
2597490161	Enterobacteriaceae	NPA	High-quality	125652	5510332	0.022802982
2597490164	Enterobacteriaceae	PA	Complete	131751	5024250	0.026223018
2597490169	Enterobacteriaceae	NPA	Complete	86263	5374834	0.016049426
2597490176	Pseudomonadaceae	SOIL	High-quality	41380	5764622	0.007178268
2597490185	Enterobacteriaceae	NPA	High-quality	190176	4824775	0.039416553
2597490204	Burkholderiaceae	SOIL	Medium-quality	80339	6062703	0.01325135
2597490213	Enterobacteriaceae	NPA	High-quality	37674	4766744	0.007903508
2597490269	Pseudomonadaceae	SOIL	High-quality	121562	6039361	0.020128288
2597490279	Burkholderiaceae	PA	Complete	75682	5629362	0.013444152
2597490294	Burkholderiaceae	PA	High-quality	9645	5254570	0.001835545
2597490347	Burkholderiaceae	NPA	Complete	59824	6830503	0.008758359
2597490348	Enterobacteriaceae	NPA	High-quality	112229	5293870	0.021199803
2597490351	Burkholderiaceae	NPA	Medium-quality	76975	3420562	0.022503612
2597490365	Pseudonocardiaceae	SOIL	Medium-quality	57411	7744048	0.007413565
2597490376	Flavobacteriaceae	NPA	Medium-quality	27076	3101420	0.008730195
2599185103	Enterobacteriaceae	PA	Complete	66735	4556962	0.014644625
2599185155	Pseudomonadaceae	PA	Complete	99956	5827168	0.017153444
2599185156	Rhizobiaceae	PA	Medium-quality	46599	5403036	0.008624596
2599185164	Pseudomonadaceae	PA	Complete	120996	6841688	0.017685109
2599185167	Pseudomonadaceae	PA	High-quality	74301	6353609	0.011694298
2599185168	Pseudomonadaceae	PA	High-quality	109204	6997636	0.015605842
2599185170	Rhizobiaceae	PA	Medium-quality	24954	7295545	0.003420444
2599185178	Burkholderiaceae	PA	Medium-quality	31368	5365746	0.005845972
2599185179	Pseudomonadaceae	PA	Complete	72111	6611171	0.010907447
2599185182	Pseudomonadaceae	PA	Complete	67394	6883168	0.009791131
2599185185	Pseudomonadaceae	PA	Complete	28872	6652270	0.004340173
2599185188	Pseudomonadaceae	PA	Medium-quality	63243	6164180	0.010259759
2599185189	Pseudomonadaceae	PA	High-quality	63796	5862825	0.010881444
2599185191	Pseudomonadaceae	PA	High-quality	50124	6297582	0.007959245
2599185210	Rhizobiaceae	PA	Complete	40518	5624189	0.007204239
2599185212	Pseudomonadaceae	PA	High-quality	77436	6765997	0.011444876
2599185226	Burkholderiaceae	PA	Complete	163989	8233575	0.019917108
2599185236	Rhizobiaceae	PA	Complete	67331	6875203	0.009793311
2599185239	Burkholderiaceae	PA	Complete	93275	8686614	0.010737786
2599185245	Burkholderiaceae	NPA	High-quality	100142	3579262	0.027978393
2599185261	Enterobacteriaceae	NPA	Medium-quality	51919	3550975	0.014621055
2599185289	Pseudomonadaceae	PA	High-quality	36838	6778765	0.005434323
2599185292	Burkholderiaceae	PA	Medium-quality	106970	6290804	0.017004186
2599185299	Enterobacteriaceae	PA	Complete	95438	4854625	0.019659191
2599185300	Pseudomonadaceae	PA	Medium-quality	29005	6062622	0.004784234
2599185303	Pseudomonadaceae	PA	High-quality	102463	6512725	0.015732739
2599185304	Pseudomonadaceae	PA	Medium-quality	32339	5951361	0.005433883
2599185307	Pseudomonadaceae	PA	Complete	109002	6194719	0.017595956
2599185308	Pseudomonadaceae	PA	Complete	112306	6621546	0.016960692
2599185309	Pseudomonadaceae	PA	High-quality	86273	5969593	0.014452074
2599185310	Pseudomonadaceae	PA	Complete	109904	6014457	0.018273304
2599185311	Pseudomonadaceae	PA	Complete	72725	6354990	0.011443763
2599185312	Pseudomonadaceae	PA	Medium-quality	31117	5912071	0.005263299
2599185313	Pseudomonadaceae	PA	High-quality	89367	6658188	0.01342212
2599185318	Pseudomonadaceae	PA	High-quality	47013	6961590	0.006753199
2599185319	Pseudomonadaceae	PA	Complete	60274	6637840	0.009080363
2599185320	Pseudomonadaceae	PA	Complete	115769	5963263	0.0194137
2599185323	Pseudomonadaceae	PA	High-quality	71099	6688755	0.010629631
2599185324	Pseudomonadaceae	PA	Complete	32777	6590677	0.004973237
2599185352	Rhizobiaceae	PA	Medium-quality	32574	7228948	0.00450605
2599185354	Sphingomonadaceae	PA	Complete	81937	4398675	0.018627655
2599185355	Burkholderiaceae	PA	Complete	40364	7968906	0.005065187
2599185359	Sphingomonadaceae	PA	High-quality	135858	4772316	0.028467939
2600254931	Pseudomonadaceae	PA	High-quality	121336	6734225	0.018017812
2600254933	Rhizobiaceae	PA	Complete	46271	4750527	0.009740183
2600255003	Xanthomonadaceae	PA	Medium-quality	23096	5052299	0.004571384
2600255014	Enterobacteriaceae	NPA	High-quality	37466	4374581	0.008564477
2600255015	Enterobacteriaceae	NPA	Complete	95554	4947997	0.019311653
2600255062	Paenibacillaceae	SOIL	High-quality	197548	5908242	0.033436003
2600255064	Pseudomonadaceae	NPA	Complete	95859	4823390	0.019873782
2600255067	Burkholderiaceae	PA	High-quality	65981	6795583	0.009709395
2600255068	Enterobacteriaceae	NPA	Medium-quality	45852	4631466	0.009900105
2600255084	Enterobacteriaceae	PA	Complete	58700	4681235	0.012539426
2600255279	Rhizobiaceae	PA	Medium-quality	39200	5605316	0.006993361
2600255283	Pseudomonadaceae	PA	Medium-quality	35829	6061572	0.005910843
2600255294	Pseudomonadaceae	NPA	Complete	51377	6462908	0.007949517
2600255296	Pseudomonadaceae	PA	High-quality	80342	5784754	0.013888577
2600255309	Enterobacteriaceae	PA	Complete	172430	5431045	0.031748954
2600255311	Enterobacteriaceae	PA	Medium-quality	21599	5598766	0.003857814
2602041550	Enterobacteriaceae	PA	Complete	63790	4990872	0.012781334
2602041565	Paenibacillaceae	NPA	Medium-quality	39423	5572970	0.007073966
2602041576	Enterobacteriaceae	NPA	Complete	77478	5131085	0.01509973
2602041583	Enterobacteriaceae	NPA	Complete	188984	5953423	0.031743755
2602041634	Enterobacteriaceae	NPA	Medium-quality	19662	4508347	0.004361244
2602041660	Listeriaceae	NPA	Medium-quality	45139	2943465	0.015335328
2602042030	Enterobacteriaceae	NPA	Complete	30224	3950845	0.007650009
2602042046	Enterobacteriaceae	PA	High-quality	60583	5483348	0.011048542
2602042047	Enterobacteriaceae	PA	Medium-quality	20474	4697674	0.004358327
2602042052	Enterobacteriaceae	PA	High-quality	62943	5215873	0.012067587
2602042066	Enterobacteriaceae	PA	Complete	35331	4423871	0.007986444
2602042067	Enterobacteriaceae	PA	Complete	81719	4863713	0.016801773
2602042089	Streptomycetaceae	SOIL	Medium-quality	32088	9815884	0.003268987
2602042109	Enterobacteriaceae	PA	Complete	137247	5152801	0.026635416
2602042110	Enterobacteriaceae	PA	Medium-quality	37938	5283285	0.00718076
2603880165	Burkholderiaceae	NPA	High-quality	40218	2921795	0.013764826
2603880172	Burkholderiaceae	NPA	Medium-quality	32323	2935707	0.011010295
2603880185	Pseudomonadaceae	PA	High-quality	65786	6379190	0.010312595
2603880219	Burkholderiaceae	NPA	Complete	96827	3653645	0.02650148
2603880220	Paenibacillaceae	SOIL	Medium-quality	57349	7212767	0.00795104
260554.4	Bacillaceae	NPA	Medium-quality	34941	4102525	0.00851695
260554.41	Bacillaceae	SOIL	Medium-quality	93975	4074281	0.023065419
260554.46	Bacillaceae	PA	Medium-quality	33414	4094877	0.008159952
260554.47	Bacillaceae	PA	High-quality	80907	4132653	0.019577497
260554.6	Bacillaceae	SOIL	High-quality	143470	4090772	0.03507162
260554.9	Bacillaceae	PA	High-quality	155241	4159793	0.037319405
2606217182	Flavobacteriaceae	NPA	Medium-quality	48816	6185987	0.007891384
2606217733	Pseudomonadaceae	PA	Medium-quality	65377	6360972	0.010277832
2606217805	Bacillaceae_G	NPA	High-quality	86980	5796785	0.015004869
2608642106	Enterobacteriaceae	NPA	Complete	86391	4878438	0.017708742
2608642108	Enterobacteriaceae	PA	Complete	51513	4104624	0.012549992
2608642189	Enterobacteriaceae	NPA	Complete	134996	4483221	0.030111386
2608642204	Rhodobacteraceae	NPA	Medium-quality	44913	3725513	0.012055521
2608642243	Burkholderiaceae	SOIL	High-quality	45573	7004648	0.006506109
2609459739	Pseudomonadaceae	PA	Medium-quality	85093	5543492	0.015350072
2609459761	Enterobacteriaceae	PA	Medium-quality	23302	5513740	0.00422617
2609459897	Enterobacteriaceae	NPA	Complete	90743	5730401	0.015835366
2609459916	Enterobacteriaceae	NPA	Complete	181079	5757164	0.031452813
2609459921	Enterobacteriaceae	NPA	High-quality	72500	5361398	0.013522592
2609459950	Enterobacteriaceae	NPA	Medium-quality	44883	5155975	0.008705046
2609459956	Enterobacteriaceae	NPA	Medium-quality	23575	5417553	0.004351596
2609459975	Pseudomonadaceae	NPA	Complete	123595	7155691	0.017272266
2609459977	Enterobacteriaceae	NPA	Complete	184742	5499558	0.033592154
2609460072	Bacillaceae	NPA	Medium-quality	29633	4079419	0.007264025
2609460101	Bacillaceae_G	SOIL	Complete	165139	5993683	0.027552175
2609460102	Bacillaceae_G	SOIL	Complete	47939	5260613	0.009112816
2615840605	Burkholderiaceae	NPA	Medium-quality	38916	3203428	0.012148236
2615840626	Rhizobiaceae	PA	Medium-quality	102782	7921970	0.012974298
2615840645	Burkholderiaceae	PA	Complete	114567	6766598	0.016931256
2615840680	Pseudonocardiaceae	NPA	Medium-quality	55142	7275385	0.007579255
2615840707	Rhodobacteraceae	NPA	Complete	103367	5611602	0.01842023
2615840710	Rhodobacteraceae	NPA	High-quality	35083	3351072	0.010469187
2615840712	Rhodobacteraceae	NPA	Complete	62048	4658697	0.013318746
2615840715	Rhodobacteraceae	NPA	Complete	231402	4976641	0.046497628
2615840716	Burkholderiaceae	PA	Complete	38513	5257076	0.007325936
2616644821	Rhodobacteraceae	NPA	High-quality	45230	3858435	0.011722369
2616644925	Enterobacteriaceae	SOIL	Medium-quality	43711	4964649	0.008804449
2616645028	Rhodobacteraceae	PA	High-quality	36347	3226213	0.01126615
2617270870	Rhodobacteraceae	NPA	Medium-quality	14939	4398584	0.00339632
2617270872	Micromonosporaceae	SOIL	High-quality	101402	7074738	0.014332969
2617270899	Micromonosporaceae	PA	Medium-quality	15545	7095932	0.002190692
2617271003	Rhizobiaceae	NPA	Complete	81892	3551806	0.023056439
2617271040	Pseudomonadaceae	NPA	Medium-quality	25937	6222092	0.004168534
2617271043	Bacillaceae_G	NPA	High-quality	76970	5902407	0.013040443
2617271115	Xanthomonadaceae	PA	High-quality	37974	5426942	0.006997311
2617271219	Enterobacteriaceae	NPA	High-quality	79005	5780876	0.013666614
2617271224	Rhodobacteraceae	NPA	Medium-quality	40709	3767790	0.010804477
2617271235	Pseudonocardiaceae	NPA	Medium-quality	92168	7420035	0.012421505
2617271278	Rhizobiaceae	NPA	Medium-quality	30613	6385152	0.004794404
2617271287	Pseudomonadaceae	NPA	High-quality	129716	6380264	0.02033082
2617271323	Rhizobiaceae	NPA	Medium-quality	43993	5483543	0.008022733
2617271335	Paenibacillaceae	SOIL	High-quality	196522	5988861	0.032814587
2619618962	Rhodobacteraceae	NPA	Medium-quality	40328	6143658	0.006564167
2619619011	Micromonosporaceae	SOIL	Medium-quality	47819	7372718	0.006485939
2619619030	Rhodobacteraceae	NPA	Complete	36010	3662395	0.009832364
2619619031	Pseudonocardiaceae	NPA	Medium-quality	40722	5038150	0.008082729
2619619034	Pseudonocardiaceae	SOIL	Medium-quality	33130	9441135	0.003509112
2619619046	Rhodobacteraceae	NPA	Complete	118068	3995969	0.029546776
2619619047	Micromonosporaceae	NPA	High-quality	19868	6168719	0.003220766
2619619094	Xanthomonadaceae	PA	Medium-quality	38825	4544477	0.008543337
2619619095	Burkholderiaceae	NPA	Medium-quality	40684	3952818	0.010292404
2619619096	Sphingomonadaceae	NPA	Complete	40973	3910956	0.010476467
2619619114	Bacillaceae	NPA	High-quality	34670	4129127	0.008396448
2619619292	Enterobacteriaceae	NPA	Complete	47109	4574846	0.010297396
2619619293	Pseudomonadaceae	PA	Complete	37654	6136735	0.006135836
2619619299	Pseudomonadaceae	PA	Complete	149424	6649820	0.022470383
2619619303	Rhizobiaceae	NPA	High-quality	110284	4817335	0.022893156
2619619644	Micromonosporaceae	NPA	Medium-quality	75765	6363764	0.01190569
2622736431	Rhodobacteraceae	NPA	Complete	72645	3762152	0.019309427
2622736446	Rhodobacteraceae	NPA	Medium-quality	36636	3562860	0.01028275
2622736468	Enterobacteriaceae	NPA	Complete	167610	4980795	0.033651254
2622736506	Rhodobacteraceae	NPA	Medium-quality	42469	4449490	0.009544689
2622736515	Xanthomonadaceae	NPA	Medium-quality	46024	4428167	0.010393465
2622736535	Micromonosporaceae	NPA	Medium-quality	91889	6885700	0.013344903
2622736592	Micromonosporaceae	SOIL	High-quality	159219	7941928	0.020047903
2622736604	Micromonosporaceae	SOIL	High-quality	18928	7185375	0.00263424
2622736609	Rhizobiaceae	SOIL	High-quality	82126	5858750	0.014017666
2622736611	Flavobacteriaceae	NPA	Medium-quality	51893	3484703	0.014891656
2622736622	Flavobacteriaceae	NPA	Medium-quality	41437	3260677	0.012708097
2622736625	Flavobacteriaceae	NPA	Medium-quality	34501	4132279	0.008349146
262324.5	Xanthomonadaceae	SOIL	High-quality	102888	6056618	0.016987698
2623620434	Sphingomonadaceae	NPA	Complete	73503	3572431	0.020575065
2623620443	Pseudomonadaceae	PA	Complete	76272	6427864	0.011865839
2623620495	Enterobacteriaceae	NPA	High-quality	76054	5482981	0.013870922
2623620499	Enterobacteriaceae	NPA	Complete	79406	4765494	0.016662701
2623620500	Enterobacteriaceae	NPA	Medium-quality	40605	5024854	0.008080832
2623620501	Enterobacteriaceae	NPA	High-quality	66288	5297190	0.012513804
2623620524	Micromonosporaceae	NPA	Medium-quality	32969	6524299	0.005053263
2623620540	Burkholderiaceae	PA	Complete	141640	6183250	0.022907047
2623620543	Burkholderiaceae	NPA	Medium-quality	35816	6584817	0.005439179
2623620546	Burkholderiaceae	NPA	High-quality	41377	6310071	0.006557295
2623620569	Micromonosporaceae	NPA	Complete	56130	7208999	0.007786102
2627853544	Burkholderiaceae	SOIL	Complete	153430	3773333	0.040661664
2627853621	Flavobacteriaceae	NPA	Medium-quality	29728	4155464	0.007153954
2627853623	Listeriaceae	NPA	Medium-quality	65632	2910558	0.022549628
2627853670	Bacillaceae_G	NPA	High-quality	133808	5554878	0.024088378
2627853685	Burkholderiaceae	NPA	High-quality	42098	8055498	0.005225996
2627853687	Enterobacteriaceae	NPA	Complete	138896	4821318	0.02880872
2627853726	Enterobacteriaceae	NPA	Medium-quality	28757	4729945	0.006079775
2627853824	Bacillaceae	NPA	Medium-quality	68123	3753035	0.018151443
2627854134	Burkholderiaceae	NPA	Medium-quality	35450	4475784	0.0079204
2634166197	Micrococcaceae	SOIL	Complete	118936	4622641	0.025729015
2634166282	Micrococcaceae	NPA	Medium-quality	37437	4459078	0.008395682
2634166309	Rhodobacteraceae	SOIL	High-quality	47006	4233461	0.011103445
2634166315	Burkholderiaceae	PA	Complete	39585	5077528	0.007796117
2634166318	Rhodobacteraceae	SOIL	Medium-quality	149881	3868263	0.038746331
2634166330	Burkholderiaceae	NPA	Medium-quality	51290	5335586	0.009612815
2634166347	Burkholderiaceae	NPA	High-quality	73828	4848266	0.015227712
2634166353	Rhodobacteraceae	NPA	Complete	94204	4088599	0.023040655
2634166359	Rhodobacteraceae	NPA	Medium-quality	31211	3936078	0.007929467
2634166373	Streptomycetaceae	SOIL	Medium-quality	32176	8473721	0.003797151
2634166457	Enterobacteriaceae	NPA	High-quality	138397	5386441	0.025693589
2634166502	Bacillaceae	NPA	Medium-quality	73746	4139313	0.017816
2634166549	Flavobacteriaceae	NPA	High-quality	44794	3475961	0.012886796
2634166897	Microbacteriaceae	NPA	Medium-quality	66466	3552213	0.018711153
2634166899	Pseudonocardiaceae	SOIL	Medium-quality	30637	10363431	0.00295626
2636415409	Sphingomonadaceae	SOIL	Complete	88157	5202172	0.016946191
2636415460	Enterobacteriaceae	NPA	High-quality	38917	6152661	0.006325231
2636415470	Burkholderiaceae	NPA	Complete	30212	8679260	0.003480942
2636415485	Bacillaceae	SOIL	Complete	71052	3997018	0.017776252
2636415494	Rhodobacteraceae	NPA	Medium-quality	25749	3535512	0.007282962
2636415532	Paenibacillaceae	NPA	Complete	118041	6053498	0.019499635
2636415558	Rhodobacteraceae	NPA	High-quality	117311	5837382	0.020096509
2636415571	Bacillaceae	NPA	Medium-quality	64935	4069266	0.015957423
2636415588	Enterobacteriaceae	NPA	Complete	52388	5331460	0.009826201
2636415599	Enterobacteriaceae	PA	High-quality	167963	5718434	0.029372202
2636415606	Burkholderiaceae	NPA	Medium-quality	36219	5060272	0.00715752
2636415642	Enterobacteriaceae	NPA	Complete	261087	5029323	0.051912951
2636415679	Burkholderiaceae	NPA	Medium-quality	47904	5917320	0.008095557
2636415690	Enterobacteriaceae	NPA	Complete	116200	4981567	0.023325994
2636415731	Pseudomonadaceae	NPA	High-quality	121985	6075381	0.020078576
2636415732	Enterobacteriaceae	NPA	Complete	33162	5975158	0.005549979
2636415824	Enterobacteriaceae	NPA	Complete	49373	3303166	0.014947175
2636415920	Pseudomonadaceae	NPA	High-quality	101137	6899099	0.01465945
2636415943	Flavobacteriaceae	NPA	Medium-quality	95244	4479972	0.021259954
2636415960	Pseudomonadaceae	SOIL	Complete	111338	6154172	0.018091467
2636415968	Micromonosporaceae	SOIL	Medium-quality	54383	7762826	0.007005567
2636415976	Burkholderiaceae	PA	Medium-quality	76429	5469042	0.013974842
2636415977	Rhodobacteraceae	SOIL	Complete	165835	4610056	0.035972448
2636415978	Micromonosporaceae	SOIL	Medium-quality	128377	6923970	0.018540953
2636415981	Burkholderiaceae	NPA	Medium-quality	55960	2382558	0.023487361
2636416063	Rhodobacteraceae	SOIL	Medium-quality	37555	3911774	0.009600504
2636416094	Burkholderiaceae	PA	High-quality	76564	5845629	0.01309765
2636416141	Burkholderiaceae	SOIL	High-quality	133391	8637375	0.015443465
2639762519	Micrococcaceae	NPA	Medium-quality	19711	3859681	0.005106899
2639762569	Microbacteriaceae	SOIL	Medium-quality	49646	3214995	0.015442015
2639762638	Pseudomonadaceae	SOIL	Complete	117360	6546438	0.017927306
2639762651	Pseudomonadaceae	NPA	High-quality	142224	7107743	0.020009727
2639762801	Pseudomonadaceae	NPA	Medium-quality	105527	6818030	0.015477638
2639762827	Enterobacteriaceae	NPA	Complete	57164	5522044	0.010351964
2639762859	Pseudomonadaceae	SOIL	Medium-quality	42660	5192286	0.008216034
2639763041	Enterobacteriaceae	NPA	Complete	44474	6251996	0.007113568
2639763081	Burkholderiaceae	NPA	High-quality	127226	6978641	0.01823077
2639763137	Xanthomonadaceae	NPA	High-quality	93644	5254865	0.017820439
2639763167	Bacillaceae	NPA	High-quality	72360	3941346	0.01835921
2639763184	Enterobacteriaceae	NPA	Complete	81716	5676118	0.014396459
2643221446	Microbacteriaceae	NPA	Complete	17510	2847834	0.006148533
2643221483	Rhizobiaceae	PA	Medium-quality	92161	7295380	0.01263279
2643221484	Pseudomonadaceae	PA	Medium-quality	27413	6543408	0.004189407
2643221485	Burkholderiaceae	PA	High-quality	79217	7342096	0.010789426
2643221487	Bacillaceae	PA	Medium-quality	30677	3879545	0.007907371
2643221490	Micrococcaceae	PA	High-quality	40918	4588809	0.008916911
2643221492	Burkholderiaceae	PA	High-quality	98405	7304793	0.013471292
2643221497	Burkholderiaceae	PA	Medium-quality	65085	7121415	0.009139335
2643221501	Burkholderiaceae	PA	Medium-quality	37921	7321808	0.005179185
2643221503	Pseudomonadaceae	PA	Complete	88701	6851956	0.012945355
2643221543	Paenibacillaceae	PA	Medium-quality	40975	6628015	0.006182092
2643221555	Rhizobiaceae	PA	High-quality	46185	3749717	0.01231693
2643221557	Rhizobiaceae	PA	Complete	57526	7184309	0.008007172
2643221564	Rhizobiaceae	PA	High-quality	136030	4193379	0.032439233
2643221571	Pseudomonadaceae	PA	Complete	133536	6228673	0.021438916
2643221582	Rhizobiaceae	PA	Complete	137706	5804683	0.023723259
2643221611	Burkholderiaceae	PA	Complete	91202	6820941	0.013370882
2643221616	Microbacteriaceae	PA	High-quality	44620	4066575	0.010972378
2643221626	Rhizobiaceae	PA	Medium-quality	70545	8069654	0.008742011
2643221643	Rhizobiaceae	PA	High-quality	50564	5749658	0.008794262
2643221649	Microbacteriaceae	PA	Medium-quality	41741	3867359	0.010793154
2643221664	Burkholderiaceae	PA	Medium-quality	74072	7272945	0.010184595
2643221697	Nocardioidaceae	PA	Medium-quality	38805	3575694	0.010852439
2643221698	Rhizobiaceae	PA	High-quality	119139	7756764	0.015359369
2643221707	Micrococcaceae	SOIL	High-quality	40124	4526559	0.008864128
2643221708	Micrococcaceae	SOIL	Medium-quality	36657	3540433	0.010353818
2643221719	Rhizobiaceae	PA	Complete	55416	4568197	0.012130825
2643221724	Microbacteriaceae	PA	Medium-quality	39583	3593515	0.01101512
2643221730	Bacillaceae_G	PA	High-quality	136744	6523787	0.020960831
2643221738	Sphingomonadaceae	PA	Complete	84317	3715735	0.022691877
2643221745	Microbacteriaceae	PA	Medium-quality	38265	3430132	0.011155547
2643221753	Sphingomonadaceae	PA	Complete	121801	4216368	0.028887659
2643221761	Sphingomonadaceae	PA	High-quality	67620	4454691	0.015179504
2643221763	Sphingomonadaceae	PA	High-quality	85115	4403081	0.019330782
2643221766	Sphingomonadaceae	PA	Medium-quality	64715	3943835	0.016409155
2643221772	Enterobacteriaceae	PA	High-quality	120317	5390593	0.022319808
2643221773	Enterobacteriaceae	PA	Complete	45808	5419872	0.00845186
2643221774	Enterobacteriaceae	PA	High-quality	175456	5115519	0.034298768
2643221777	Sphingomonadaceae	PA	Medium-quality	35018	4142413	0.008453527
2643221784	Micrococcaceae	PA	High-quality	43651	3524245	0.012385915
2643221786	Sphingomonadaceae	PA	Medium-quality	62285	4300070	0.014484648
2643221795	Burkholderiaceae	PA	Complete	51692	7476079	0.00691432
2643221806	Xanthomonadaceae	PA	Medium-quality	30552	5169088	0.00591052
2643221813	Sphingomonadaceae	PA	Complete	37859	3871084	0.009779948
2643221821	Burkholderiaceae	PA	High-quality	43028	4585682	0.009383119
2643221822	Weeksellaceae	PA	Medium-quality	29280	3939915	0.007431632
2643221829	Rhizobiaceae	PA	Medium-quality	55940	4797175	0.01166103
2643221832	Rhizobiaceae	PA	Medium-quality	46519	6368454	0.007304599
2643221838	Sphingomonadaceae	PA	Complete	177175	4414563	0.04013421
2643221860	Rhizobiaceae	PA	Medium-quality	50544	5046934	0.010014793
2643221867	Burkholderiaceae	PA	High-quality	122717	6735869	0.018218436
2643221878	Nocardioidaceae	PA	Medium-quality	95790	3571516	0.026820543
2643221890	Nocardioidaceae	PA	High-quality	19794	3953873	0.005006231
2643221891	Rhizobiaceae	PA	Medium-quality	51421	4845603	0.010611889
2643221896	Rhizobiaceae	PA	Medium-quality	41320	4922079	0.008394827
2643221905	Rhizobiaceae	PA	High-quality	110617	4942144	0.022382391
2643221915	Rhizobiaceae	PA	Complete	134347	4656797	0.028849658
2643221920	Weeksellaceae	PA	Medium-quality	34546	3353784	0.010300604
2643221925	Burkholderiaceae	PA	High-quality	39716	5870193	0.006765706
2643221935	Rhizobiaceae	PA	High-quality	98049	6577605	0.01490649
2643221936	Rhizobiaceae	PA	Medium-quality	45228	6560665	0.006893813
2643221939	Rhizobiaceae	PA	Medium-quality	86203	5438231	0.015851294
2643221950	Bacillaceae	PA	Complete	235084	3933426	0.059765711
2645727519	Burkholderiaceae	NPA	Complete	106135	5667873	0.01872572
2645727534	Enterobacteriaceae	NPA	Complete	89194	4881020	0.01827364
2645727552	Micrococcaceae	NPA	Medium-quality	40838	4046453	0.010092296
2645727704	Pseudomonadaceae	NPA	High-quality	159621	4780403	0.033390699
2645727711	Burkholderiaceae	NPA	Medium-quality	41973	3858517	0.010878013
2645727712	Pseudomonadaceae	NPA	High-quality	144239	5119844	0.028172538
2645727744	Enterobacteriaceae	NPA	Complete	66936	4762065	0.014056087
2645727745	Bacillaceae	NPA	Medium-quality	67889	4153566	0.016344751
2645727768	Xanthomonadaceae	NPA	Complete	33812	4138297	0.008170511
2645727825	Weeksellaceae	NPA	Complete	41895	3886785	0.010778831
2645727846	Pseudomonadaceae	NPA	Complete	56004	5817414	0.009626958
2645727914	Pseudomonadaceae	NPA	Complete	143752	6699120	0.021458341
2645728011	Pseudomonadaceae	NPA	Medium-quality	30896	6201610	0.004981932
2645728037	Rhodobacteraceae	NPA	High-quality	79598	4702332	0.016927346
264730.9	Pseudomonadaceae	PA	Medium-quality	22613	6112448	0.0036995
2648501164	Enterobacteriaceae	NPA	Medium-quality	26215	4835287	0.005421602
2648501168	Burkholderiaceae	NPA	Complete	74374	5578743	0.013331677
2648501207	Pseudomonadaceae	NPA	High-quality	43674	4917570	0.008881216
2648501219	Rhizobiaceae	NPA	Medium-quality	40107	4874507	0.008227909
2648501222	Enterobacteriaceae	NPA	Complete	416837	4196460	0.099330626
2648501248	Rhodobacteraceae	NPA	High-quality	66277	3931546	0.016857745
2648501278	Pseudomonadaceae	NPA	Medium-quality	55477	6096265	0.009100162
2648501301	Pseudomonadaceae	NPA	High-quality	98791	6157802	0.016043225
2648501372	Burkholderiaceae	NPA	High-quality	83866	5497676	0.015254809
2648501394	Pseudomonadaceae	NPA	Complete	83842	6401894	0.013096437
2648501483	Enterobacteriaceae	NPA	High-quality	158146	4981323	0.031747791
2648501512	Pseudomonadaceae	NPA	Complete	182554	6522760	0.027987232
2648501543	Pseudomonadaceae	NPA	Medium-quality	49114	6016489	0.008163233
2648501559	Burkholderiaceae	NPA	Complete	96551	5612982	0.017201374
2648501631	Bacillaceae_G	NPA	Medium-quality	32686	5563534	0.005875043
2648501636	Bacillaceae_G	NPA	Complete	76822	5839142	0.013156385
2648501642	Bacillaceae_G	SOIL	Complete	100971	5814498	0.017365386
2648501644	Pseudomonadaceae	SOIL	Medium-quality	59154	6347349	0.009319481
2648501648	Bacillaceae_G	NPA	Medium-quality	51456	5211791	0.009872998
2648501651	Pseudomonadaceae	SOIL	High-quality	58737	6488889	0.009051935
2648501653	Bacillaceae_G	NPA	High-quality	89928	6764153	0.013294791
2648501693	Enterobacteriaceae	PA	Medium-quality	47084	5069560	0.009287591
2648501802	Enterobacteriaceae	NPA	Complete	230606	4998910	0.046131257
2648501887	Enterobacteriaceae	NPA	Complete	159733	5533586	0.028866092
2648501905	Enterobacteriaceae	NPA	Medium-quality	31075	4804551	0.006467826
2648501928	Bacillaceae_G	NPA	High-quality	38274	5476527	0.006988736
2651869643	Enterobacteriaceae	NPA	Complete	133079	4313264	0.030853433
2651869764	Bacillaceae	PA	Medium-quality	70692	4597707	0.01537549
2651869766	Pseudomonadaceae	NPA	High-quality	43214	3966117	0.010895796
2651869865	Pseudomonadaceae	NPA	High-quality	92221	6516009	0.014152988
2651870196	Sphingomonadaceae	NPA	High-quality	39543	3565084	0.011091744
2651870203	Sphingomonadaceae	NPA	High-quality	40817	3557806	0.01147252
2651870204	Sphingomonadaceae	NPA	High-quality	40977	3542935	0.011565835
2651870217	Rhodobacteraceae	NPA	Medium-quality	24283	4526386	0.005364766
2651870240	Nocardioidaceae	NPA	Medium-quality	39032	3912674	0.009975786
2651870313	Enterobacteriaceae	NPA	High-quality	196214	4959778	0.039561045
2654587500	Sphingomonadaceae	NPA	High-quality	50016	5307348	0.009423916
2654587503	Enterobacteriaceae	NPA	Complete	58158	4810818	0.012089004
2654587506	Sphingomonadaceae	NPA	Complete	47049	4757879	0.00988865
2654587508	Burkholderiaceae	NPA	High-quality	40236	7069237	0.005691703
2654587514	Pseudomonadaceae	NPA	Medium-quality	73071	7638351	0.009566332
2654587519	Paenibacillaceae	SOIL	Complete	63517	6610555	0.009608422
2654587539	Burkholderiaceae	SOIL	Complete	73136	5573853	0.013121265
2654587560	Bacillaceae	NPA	Complete	77578	4095438	0.01894254
2654587600	Micrococcaceae	PA	Medium-quality	59548	3911798	0.015222667
2654587650	Burkholderiaceae	NPA	Medium-quality	41731	9040322	0.004616097
2654587692	Bacillaceae	NPA	Complete	125179	4173713	0.02999224
2654587725	Bacillaceae	NPA	Complete	306390	4392282	0.06975645
2654587727	Enterobacteriaceae	NPA	Complete	105899	4628362	0.022880449
2654587766	Pseudomonadaceae	NPA	High-quality	46779	6310953	0.007412351
2654587881	Rhizobiaceae	PA	Medium-quality	47822	4715690	0.01014104
2654588003	Sphingomonadaceae	NPA	High-quality	143926	4664213	0.03085751
2654588035	Sphingomonadaceae	NPA	Medium-quality	46607	3863562	0.01206322
2654588119	Enterobacteriaceae	NPA	Complete	91509	3773105	0.024252969
2654588210	Enterobacteriaceae	NPA	High-quality	41016	3916412	0.010472851
2657244949	Burkholderiaceae	NPA	High-quality	104756	7273137	0.014403139
2657245050	Enterobacteriaceae	NPA	Complete	34846	4723749	0.007376768
2657245328	Streptomycetaceae	SOIL	Medium-quality	26691	9234445	0.002890374
2657245425	Burkholderiaceae	NPA	Medium-quality	45797	6789501	0.006745267
2657245433	Microbacteriaceae	NPA	Medium-quality	38555	3552033	0.010854347
2657245442	Enterobacteriaceae	NPA	Complete	95083	5005983	0.018993872
2657245647	Enterobacteriaceae	NPA	Medium-quality	28787	4759872	0.006047852
2660237951	Enterobacteriaceae	NPA	Medium-quality	17121	4512990	0.003793715
2660238111	Rhodobacteraceae	NPA	Medium-quality	77245	4680026	0.01650525
2660238266	Pseudomonadaceae	NPA	Complete	230200	7076893	0.032528399
2660238272	Rhizobiaceae	NPA	High-quality	42181	4592783	0.009184192
2660238303	Burkholderiaceae	NPA	High-quality	64717	7124891	0.009083227
2660238311	Burkholderiaceae	NPA	Complete	70527	6687780	0.010545652
2660238343	Rhizobiaceae	NPA	Complete	17086	4486243	0.003808532
2660238434	Enterobacteriaceae	NPA	Medium-quality	39278	5280285	0.007438614
266123.3	Burkholderiaceae	NPA	Medium-quality	74783	3414267	0.021903091
2663762773	Pseudomonadaceae	PA	High-quality	71428	5737059	0.012450282
2663762778	Pseudomonadaceae	NPA	Complete	80315	3836967	0.020931898
2663762781	Pseudomonadaceae	NPA	Complete	89235	6344741	0.014064404
2663762841	Enterobacteriaceae	NPA	Complete	43826	5127272	0.008547625
2663762935	Burkholderiaceae	NPA	Complete	83140	6650883	0.012500596
2663763019	Rhizobiaceae	NPA	High-quality	57764	4185633	0.013800541
2663763028	Enterobacteriaceae	NPA	Medium-quality	20978	5018591	0.004180058
2663763045	Rhizobiaceae	NPA	Medium-quality	81807	4468465	0.018307629
2663763159	Enterobacteriaceae	NPA	Complete	88861	5461392	0.01627076
2663763206	Burkholderiaceae	NPA	Complete	93057	7082743	0.013138554
2663763209	Pseudomonadaceae	NPA	High-quality	91270	5050899	0.01807005
2663763261	Enterobacteriaceae	NPA	Complete	57103	5475754	0.010428336
2663763534	Enterobacteriaceae	NPA	High-quality	45903	5213514	0.008804618
2663763601	Pseudomonadaceae	NPA	Complete	72492	5731800	0.012647336
2667527211	Pseudomonadaceae	NPA	High-quality	75827	7222451	0.010498791
2667527484	Pseudomonadaceae	NPA	High-quality	78813	6998154	0.01126197
2667527556	Pseudomonadaceae	NPA	Complete	145714	6343337	0.02297119
2667527578	Enterobacteriaceae	NPA	Complete	95774	5026013	0.019055661
2667527776	Burkholderiaceae	NPA	High-quality	40674	6367386	0.006387865
2667527818	Enterobacteriaceae	NPA	Complete	32525	4644632	0.007002708
2667527847	Pseudomonadaceae	NPA	Medium-quality	36972	6286718	0.00588097
2667528008	Enterobacteriaceae	NPA	Complete	132120	4785458	0.027608643
2667528018	Pseudomonadaceae	NPA	Medium-quality	34692	4517990	0.007678636
2667528042	Enterobacteriaceae	NPA	High-quality	115147	5323089	0.021631613
2667528162	Rhizobiaceae	NPA	Medium-quality	34308	4632897	0.007405302
2667528172	Enterobacteriaceae	PA	Complete	118748	5170840	0.022964934
2667528173	Enterobacteriaceae	PA	Complete	139084	5375747	0.025872497
2667528176	Pseudomonadaceae	PA	High-quality	65603	6724917	0.009755213
266779.9	Rhizobiaceae	NPA	High-quality	99051	4935185	0.020070372
266809.5	Rhodobacteraceae	NPA	High-quality	132567	3458843	0.038326978
266812.6	Sphingomonadaceae	NPA	Medium-quality	41152	3479724	0.011826225
2671180025	Pseudomonadaceae	SOIL	Medium-quality	24938	6143638	0.004059158
2671180035	Pseudomonadaceae	PA	Medium-quality	28268	5852045	0.004830448
2671180115	Enterobacteriaceae	PA	Complete	72356	5353919	0.013514586
2671180172	Pseudomonadaceae	PA	Medium-quality	31451	6495783	0.004841757
2671180246	Enterobacteriaceae	NPA	Complete	128039	4833321	0.026490895
2671180266	Bacillaceae_G	SOIL	Complete	312268	6227942	0.050139838
2671180296	Enterobacteriaceae	NPA	Complete	149003	5426902	0.027456365
2671180476	Rhizobiaceae	NPA	Medium-quality	83558	4643687	0.017993891
2671180568	Enterobacteriaceae	NPA	Complete	190152	5019692	0.037881209
2671180612	Rhizobiaceae	NPA	High-quality	86424	5250353	0.016460608
2671180676	Enterobacteriaceae	NPA	Medium-quality	169996	5066765	0.033551191
2671180807	Enterobacteriaceae	NPA	Complete	151519	5105835	0.029675655
2671180820	Streptomycetaceae	SOIL	Complete	102912	7966157	0.012918651
2671180847	Enterobacteriaceae	NPA	Complete	81307	5086982	0.015983347
2671180884	Enterobacteriaceae	NPA	High-quality	12245	5457218	0.002243817
2671180885	Enterobacteriaceae	NPA	High-quality	44820	4680433	0.009576037
2671180895	Enterobacteriaceae	NPA	Complete	92820	5911150	0.015702528
2671180921	Enterobacteriaceae	NPA	Complete	220896	5579348	0.039591723
2671180926	Enterobacteriaceae	NPA	High-quality	68813	3539047	0.019443935
2671180956	Bacillaceae	PA	High-quality	112779	3966281	0.028434445
2671180958	Enterobacteriaceae	NPA	Complete	311704	5570720	0.055953988
2671180963	Enterobacteriaceae	NPA	Complete	35090	4739534	0.007403681
2671180971	Sphingomonadaceae	NPA	Complete	40014	3667104	0.010911608
2671180979	Enterobacteriaceae	NPA	High-quality	11554	4862352	0.002376216
2671181008	Bacillaceae	PA	High-quality	71289	4006754	0.017792208
2671181014	Pseudomonadaceae	NPA	Complete	64399	6827238	0.009432658
2671181028	Enterobacteriaceae	NPA	High-quality	79755	5458923	0.014610025
2671181054	Enterobacteriaceae	NPA	High-quality	240824	4837945	0.04977816
2671181065	Burkholderiaceae	NPA	Complete	71809	7257072	0.009895038
2671181127	Enterobacteriaceae	NPA	Complete	138225	5157473	0.026800916
2671181129	Pseudomonadaceae	NPA	Complete	154361	6717722	0.022978176
2671181134	Enterobacteriaceae	NPA	Complete	180261	5326255	0.033843855
2671181158	Enterobacteriaceae	NPA	Medium-quality	49301	5593193	0.008814464
2671181183	Rhodobacteraceae	NPA	Medium-quality	94009	4203331	0.022365357
2675902957	Pseudomonadaceae	PA	Complete	179439	6346135	0.02827532
2675902959	Pseudomonadaceae	NPA	High-quality	54906	6113381	0.008981282
2675903026	Burkholderiaceae	NPA	Medium-quality	118585	7174982	0.016527568
2675903055	Streptomycetaceae	SOIL	High-quality	88755	7175483	0.012369202
2675903130	Streptomycetaceae	NPA	Medium-quality	33892	8228196	0.004119007
2675903153	Pseudonocardiaceae	NPA	Medium-quality	56531	10299026	0.005488966
2675903158	Rhodobacteraceae	NPA	Medium-quality	50078	4842958	0.010340375
2675903161	Weeksellaceae	NPA	Medium-quality	26193	2136954	0.012257166
2675903223	Pseudonocardiaceae	SOIL	Medium-quality	36701	11968322	0.003066512
2675903237	Pseudomonadaceae	NPA	High-quality	38200	5316471	0.007185217
2675903238	Microbacteriaceae	NPA	High-quality	39491	4012045	0.00984311
2675903313	Enterobacteriaceae	NPA	Complete	82046	5180256	0.015838213
2675903324	Enterobacteriaceae	NPA	Medium-quality	67657	5319378	0.012718968
2675903335	Micrococcaceae	NPA	Medium-quality	77890	2925195	0.026627285
2675903361	Enterobacteriaceae	NPA	High-quality	79725	3776455	0.021111068
2675903366	Enterobacteriaceae	NPA	Complete	109122	4998766	0.021829788
2675903401	Burkholderiaceae	NPA	Complete	89495	6621058	0.013516722
2675903504	Enterobacteriaceae	NPA	Medium-quality	45692	4576284	0.00998452
2675903518	Pseudomonadaceae	NPA	Complete	165167	6914271	0.02388784
2675903538	Enterobacteriaceae	NPA	Complete	59221	5117199	0.011572933
2675903547	Micrococcaceae	NPA	Complete	37026	2506324	0.01477303
2675903575	Enterobacteriaceae	NPA	High-quality	66563	4859891	0.013696398
2675903586	Enterobacteriaceae	PA	Complete	69405	4833016	0.014360598
2675903606	Enterobacteriaceae	NPA	Complete	47837	5035695	0.009499582
2675903621	Enterobacteriaceae	NPA	High-quality	63187	5429738	0.01163721
2675903668	Burkholderiaceae	NPA	Complete	108592	6846049	0.015861996
2675903692	Pseudonocardiaceae	SOIL	Medium-quality	41888	9873592	0.004242428
2675903697	Xanthomonadaceae	SOIL	Medium-quality	30944	6263953	0.004940012
267608.8	Burkholderiaceae	PA	Medium-quality	61081	5810922	0.010511413
2681812807	Pseudomonadaceae	NPA	High-quality	40901	6077528	0.006729874
2681812861	Xanthomonadaceae	SOIL	High-quality	103035	4444921	0.023180389
2681812866	Enterobacteriaceae	PA	Medium-quality	49850	4552357	0.010950371
2681812869	Enterobacteriaceae	PA	Complete	96477	5014465	0.019239739
2681812971	Burkholderiaceae	NPA	High-quality	39561	6314999	0.006264609
2681812976	Sphingomonadaceae	NPA	High-quality	40371	4829238	0.008359704
2681813157	Enterobacteriaceae	NPA	High-quality	80378	5949588	0.013509843
2681813217	Sphingomonadaceae	NPA	High-quality	38103	4362828	0.008733555
2681813232	Enterobacteriaceae	NPA	Complete	62586	4844603	0.012918706
2681813235	Enterobacteriaceae	NPA	Medium-quality	77188	4681515	0.016487825
2681813236	Enterobacteriaceae	NPA	High-quality	72271	4886730	0.014789235
2681813255	Enterobacteriaceae	NPA	Medium-quality	93670	5844020	0.01602835
2681813316	Enterobacteriaceae	NPA	Medium-quality	27993	5093009	0.005496358
2681813429	Enterobacteriaceae	NPA	Complete	193281	5220550	0.037023111
2681813513	Rhodobacteraceae	NPA	Medium-quality	46833	3481684	0.013451249
2681813516	Rhodobacteraceae	NPA	Complete	90569	3841151	0.02357861
2681813551	Weeksellaceae	NPA	Medium-quality	84187	4214843	0.019973935
2681813553	Rhodobacteraceae	SOIL	Complete	53961	4858213	0.01110717
2681813562	Rhodobacteraceae	SOIL	High-quality	40186	4570660	0.008792166
2681813563	Micromonosporaceae	PA	Medium-quality	12148	6823298	0.001780371
2684622515	Burkholderiaceae	NPA	Medium-quality	34064	2803224	0.012151722
2684622525	Enterobacteriaceae	NPA	Medium-quality	36304	3767548	0.009635975
2684622583	Pseudomonadaceae	PA	Complete	75239	6770035	0.011113532
2684622592	Enterobacteriaceae	NPA	High-quality	52972	5785503	0.009155989
2684622643	Pseudomonadaceae	NPA	Complete	278644	6795250	0.041005703
2684622644	Streptomycetaceae	SOIL	Medium-quality	29666	9793237	0.003029233
2684622649	Rhizobiaceae	SOIL	High-quality	68647	6890726	0.00996223
2684622775	Enterobacteriaceae	NPA	Medium-quality	61016	5005946	0.012188705
2684622819	Enterobacteriaceae	NPA	Complete	75968	5079196	0.014956698
2684622845	Enterobacteriaceae	NPA	Medium-quality	25677	3182127	0.008069131
2684622846	Enterobacteriaceae	NPA	High-quality	84203	3561198	0.023644571
2684622849	Enterobacteriaceae	NPA	Medium-quality	18883	5119810	0.003688223
2684622895	Enterobacteriaceae	NPA	Complete	97546	5283659	0.018461827
2684622926	Enterobacteriaceae	NPA	Medium-quality	71712	3537173	0.020273818
2684622997	Enterobacteriaceae	PA	Medium-quality	19025	4624240	0.00411419
2684623037	Rhizobiaceae	PA	High-quality	74437	6912093	0.010769097
2684623063	Pseudomonadaceae	NPA	Medium-quality	48803	5030940	0.009700573
2684623068	Enterobacteriaceae	NPA	High-quality	153129	4630439	0.033070083
2684623073	Burkholderiaceae	NPA	High-quality	52985	5730025	0.009246906
2684623126	Burkholderiaceae	NPA	Complete	168055	6167370	0.027249054
2684623130	Burkholderiaceae	NPA	High-quality	67054	5169161	0.012971931
2684623144	Weeksellaceae	SOIL	High-quality	44291	4077766	0.010861585
2684623153	Bacillaceae	PA	High-quality	122172	3878815	0.031497249
2684623176	Bacillaceae	NPA	Complete	224995	4134042	0.054424943
2684623194	Rhizobiaceae	NPA	Medium-quality	63715	5210858	0.012227353
2684623224	Pseudomonadaceae	NPA	Complete	115267	7119102	0.016191227
2684623226	Micrococcaceae	NPA	Medium-quality	32028	4936686	0.006487753
2687453180	Burkholderiaceae	NPA	High-quality	45933	5819834	0.007892493
2687453187	Pseudomonadaceae	NPA	High-quality	92486	5101809	0.01812808
2687453209	Rhizobiaceae	NPA	High-quality	142864	5481595	0.026062487
2687453218	Pseudomonadaceae	NPA	Complete	184217	6827737	0.026980682
2687453315	Enterobacteriaceae	NPA	Complete	238766	5138701	0.046464272
2687453332	Enterobacteriaceae	NPA	Complete	45017	4616371	0.009751599
2687453357	Enterobacteriaceae	NPA	Complete	86440	5406866	0.01598708
2687453367	Sphingomonadaceae	PA	Medium-quality	43161	3660563	0.011790809
2687453374	Enterobacteriaceae	NPA	Complete	347747	5011796	0.069385705
2687453399	Rhodobacteraceae	NPA	Complete	56891	4987611	0.011406463
2687453417	Pseudomonadaceae	NPA	Complete	72061	6976764	0.010328714
2687453445	Rhodobacteraceae	NPA	Complete	99186	4629564	0.02142448
2687453454	Enterobacteriaceae	NPA	Complete	176373	5106503	0.034538901
2687453493	Bacillaceae_G	NPA	Complete	65519	5678662	0.011537753
2687453496	Sphingomonadaceae	NPA	High-quality	125934	4619375	0.02726213
2687453522	Enterobacteriaceae	NPA	Medium-quality	125903	5428586	0.023192596
2687453529	Enterobacteriaceae	NPA	Complete	218323	5195832	0.042018872
2687453592	Rhodobacteraceae	NPA	Complete	151676	4347929	0.034884654
2687453613	Paenibacillaceae	PA	Complete	85664	7919576	0.010816741
2687453619	Burkholderiaceae	NPA	High-quality	137496	5585899	0.024614838
2687453626	Micrococcaceae	NPA	High-quality	94339	4018639	0.023475361
2687453632	Enterobacteriaceae	NPA	Complete	199330	5233369	0.038088275
2687453636	Pseudomonadaceae	NPA	Complete	246796	6607040	0.03735349
2687453742	Burkholderiaceae	NPA	Medium-quality	30251	3101960	0.009752221
2687453753	Burkholderiaceae	NPA	High-quality	37622	3191349	0.011788745
2687453778	Pseudomonadaceae	NPA	Medium-quality	42522	4308853	0.00986852
2687453788	Burkholderiaceae	PA	High-quality	34786	11461141	0.003035125
2690315676	Burkholderiaceae	SOIL	Complete	108333	8581175	0.012624495
2690315689	Enterobacteriaceae	NPA	Complete	256963	5546488	0.046328956
2690315700	Enterobacteriaceae	NPA	Complete	138448	5602072	0.024713713
2690315711	Enterobacteriaceae	NPA	Complete	158553	3944995	0.040190925
2690315765	Pseudomonadaceae	NPA	High-quality	40425	5757432	0.00702136
2690315785	Enterobacteriaceae	PA	Medium-quality	55954	4813581	0.011624194
2690315828	Micrococcaceae	NPA	High-quality	48508	4849450	0.010002784
2690315912	Burkholderiaceae	SOIL	High-quality	171063	6494444	0.026339899
2690316016	Pseudomonadaceae	NPA	Complete	163618	6921989	0.023637426
2690316064	Enterobacteriaceae	NPA	Complete	35391	5032401	0.007032627
2690316076	Enterobacteriaceae	NPA	Complete	100834	4831191	0.020871458
2690316121	Enterobacteriaceae	NPA	Complete	88127	4782173	0.018428233
2690316131	Enterobacteriaceae	NPA	Complete	93817	5102191	0.018387591
2690316149	Enterobacteriaceae	NPA	Complete	66018	5175018	0.012757057
2690316152	Enterobacteriaceae	NPA	Complete	31402	4873603	0.006443282
2690316183	Rhodobacteraceae	NPA	Medium-quality	82276	5347234	0.015386647
2690316225	Enterobacteriaceae	NPA	Complete	80202	5010925	0.016005428
2690316241	Enterobacteriaceae	NPA	Complete	175669	5144784	0.034145068
2690316263	Enterobacteriaceae	NPA	Medium-quality	27511	4897210	0.005617688
2690316273	Enterobacteriaceae	NPA	Medium-quality	61943	5271302	0.011750987
2690316282	Rhodobacteraceae	NPA	Medium-quality	94591	4575576	0.020673026
2690316296	Enterobacteriaceae	NPA	Complete	70226	4849667	0.014480582
2690316316	Enterobacteriaceae	NPA	Medium-quality	7699	5037383	0.001528373
2690316345	Enterobacteriaceae	NPA	Complete	39421	4947998	0.007967061
2693429635	Enterobacteriaceae	NPA	Complete	86893	5196182	0.01672247
2693429677	Enterobacteriaceae	NPA	High-quality	97368	4995537	0.019490998
2693429700	Enterobacteriaceae	NPA	High-quality	47863	5026226	0.009522652
2693429758	Enterobacteriaceae	NPA	High-quality	63808	4819888	0.013238482
2693429768	Enterobacteriaceae	NPA	High-quality	151403	5322045	0.028448275
2693429776	Burkholderiaceae	NPA	High-quality	94888	7127521	0.013312904
2693429821	Rhodobacteraceae	SOIL	Medium-quality	43235	5011740	0.008626744
2693429825	Paenibacillaceae	SOIL	High-quality	42881	5519719	0.007768693
2693429856	Rhodobacteraceae	NPA	High-quality	37018	5014394	0.007382348
2693429858	Flavobacteriaceae	NPA	Medium-quality	36282	3494383	0.010382949
2693429861	Rhodobacteraceae	NPA	Medium-quality	46701	3293487	0.014179804
2693429863	Rhodobacteraceae	NPA	High-quality	177258	3588279	0.049399169
2693429871	Rhodobacteraceae	NPA	Complete	78204	4175922	0.018727361
2693429875	Rhodobacteraceae	NPA	Complete	36744	4713652	0.00779523
2693429884	Rhodobacteraceae	NPA	Medium-quality	35682	3857113	0.00925096
2693429894	Rhodobacteraceae	NPA	High-quality	84359	5160570	0.016346838
2693429897	Rhodobacteraceae	NPA	Medium-quality	74628	4280693	0.017433626
2693429906	Rhodobacteraceae	NPA	Complete	40839	4259991	0.00958664
2693429907	Flavobacteriaceae	PA	Complete	31935	4495023	0.007104524
2693429909	Flavobacteriaceae	NPA	Medium-quality	36664	4045707	0.009062446
269482.11	Burkholderiaceae	NPA	Complete	175917	8391070	0.020964788
2695420309	Burkholderiaceae	SOIL	Complete	43886	8526942	0.005146745
2695420315	Burkholderiaceae	NPA	Medium-quality	70989	5441367	0.01304617
2695420367	Enterobacteriaceae	NPA	Complete	72875	4793692	0.01520227
2695420398	Enterobacteriaceae	NPA	Complete	61593	4773532	0.012903024
2695420400	Burkholderiaceae	NPA	High-quality	162382	6864598	0.02365499
2695420456	Enterobacteriaceae	NPA	Complete	61548	5372285	0.011456578
2695420458	Enterobacteriaceae	NPA	Complete	38228	5062169	0.007551704
2695420478	Enterobacteriaceae	NPA	Medium-quality	30974	5012120	0.00617982
2695420482	Enterobacteriaceae	NPA	Complete	111955	5087137	0.022007467
2695420551	Rhodobacteraceae	NPA	Medium-quality	59712	5136437	0.011625179
2695420612	Pseudomonadaceae	PA	High-quality	121504	6312309	0.019248741
2695420620	Enterobacteriaceae	NPA	Medium-quality	59619	5144251	0.011589442
2695420632	Enterobacteriaceae	NPA	High-quality	36032	5162862	0.006979075
2695420685	Enterobacteriaceae	NPA	High-quality	58435	5145134	0.011357333
2695420699	Enterobacteriaceae	NPA	Medium-quality	18987	5037857	0.003768864
2695420897	Enterobacteriaceae	NPA	Complete	137256	5289046	0.025950994
2695420926	Rhodobacteraceae	SOIL	Complete	40769	3377602	0.012070398
2695420928	Rhodobacteraceae	NPA	Complete	94011	4206024	0.022351513
2695420938	Rhodobacteraceae	NPA	High-quality	107225	3858813	0.027787042
2695420961	Flavobacteriaceae	SOIL	High-quality	30943	5457510	0.005669802
2695420962	Enterobacteriaceae	PA	Complete	33571	4759459	0.007053533
2695420987	Bacillaceae_G	NPA	Complete	86344	6152737	0.014033429
2698536338	Enterobacteriaceae	PA	Medium-quality	84584	5064227	0.016702253
2698536341	Enterobacteriaceae	NPA	High-quality	54341	5189455	0.010471427
2698536369	Enterobacteriaceae	NPA	High-quality	101870	5387159	0.018909782
2698536371	Enterobacteriaceae	NPA	Complete	58811	5588750	0.010523104
2698536454	Enterobacteriaceae	NPA	Medium-quality	67612	5073690	0.013326001
2698536484	Enterobacteriaceae	NPA	Medium-quality	52793	5386082	0.009801745
2698536505	Enterobacteriaceae	NPA	Complete	34664	5100526	0.006796162
2698536506	Enterobacteriaceae	NPA	High-quality	86959	5085131	0.017100641
2698536518	Enterobacteriaceae	NPA	Medium-quality	40019	4865471	0.008225103
2698536535	Enterobacteriaceae	NPA	Complete	76881	4692386	0.016384202
2698536557	Bacillaceae_G	NPA	Complete	34771	5918334	0.005875133
2698536560	Enterobacteriaceae	NPA	Medium-quality	60183	4752894	0.012662391
2698536573	Enterobacteriaceae	NPA	Complete	69847	4861705	0.014366771
2698536590	Enterobacteriaceae	NPA	Medium-quality	71413	4887693	0.014610779
2698536594	Enterobacteriaceae	NPA	Medium-quality	33157	4561478	0.007268916
2698536651	Enterobacteriaceae	NPA	Medium-quality	81648	4886192	0.016709945
2698536657	Enterobacteriaceae	NPA	High-quality	132226	5511940	0.023989013
2698536687	Enterobacteriaceae	NPA	Complete	114616	5085990	0.022535632
2698536691	Enterobacteriaceae	NPA	Complete	49652	4910317	0.010111771
2698536695	Rhodobacteraceae	NPA	Medium-quality	26900	3503407	0.00767824
2698536701	Rhodobacteraceae	NPA	Complete	14704	4095462	0.003590315
2698536811	Microbacteriaceae	SOIL	Medium-quality	38592	4187509	0.00921598
2700989242	Burkholderiaceae	NPA	High-quality	85842	7148957	0.012007626
2700989272	Enterobacteriaceae	NPA	Complete	77765	4698138	0.016552302
2700989357	Burkholderiaceae	NPA	High-quality	143378	6775795	0.021160321
2700989386	Pseudomonadaceae	NPA	Complete	151216	7541686	0.020050689
2700989461	Rhizobiaceae	NPA	Medium-quality	29173	4096087	0.007122163
2700989544	Enterobacteriaceae	NPA	Medium-quality	26260	5048851	0.005201183
2700989545	Enterobacteriaceae	NPA	Medium-quality	26061	4972495	0.005241031
2703718687	Enterobacteriaceae	NPA	Complete	129449	5827223	0.022214527
2703718693	Enterobacteriaceae	NPA	Complete	142039	6062313	0.023429836
2703718694	Enterobacteriaceae	NPA	Medium-quality	36025	5844616	0.006163792
2703718696	Enterobacteriaceae	NPA	High-quality	102685	5127539	0.020026176
2703718751	Burkholderiaceae	NPA	Complete	143700	9473539	0.015168566
2703718775	Enterobacteriaceae	NPA	Complete	79441	5599200	0.01418792
2703718794	Enterobacteriaceae	NPA	Complete	145445	4990880	0.029142155
2703718797	Enterobacteriaceae	NPA	Medium-quality	44055	5109857	0.008621572
2703718802	Enterobacteriaceae	NPA	High-quality	42258	5155082	0.008197348
2703718804	Enterobacteriaceae	NPA	Medium-quality	88777	5068570	0.017515197
2703718808	Enterobacteriaceae	NPA	Medium-quality	43723	5173743	0.008450942
2703718809	Enterobacteriaceae	NPA	Medium-quality	28265	5297686	0.005335348
2703718813	Enterobacteriaceae	NPA	Complete	194772	5244591	0.037137691
2703718815	Enterobacteriaceae	NPA	High-quality	154193	5271569	0.029249925
2703718816	Enterobacteriaceae	NPA	High-quality	61459	5070500	0.012120895
2703718817	Enterobacteriaceae	NPA	Complete	111809	5080256	0.022008537
2703718819	Enterobacteriaceae	NPA	High-quality	177965	5391391	0.033009107
2703718821	Enterobacteriaceae	NPA	Complete	161178	5026203	0.032067547
2703718822	Enterobacteriaceae	NPA	Complete	264614	5313349	0.049801735
2703718826	Enterobacteriaceae	NPA	Medium-quality	24210	4676997	0.005176398
2703718831	Enterobacteriaceae	NPA	Medium-quality	52316	4756151	0.010999651
2703718832	Enterobacteriaceae	NPA	Complete	167160	5054874	0.033069074
2703718833	Enterobacteriaceae	NPA	High-quality	70350	4747190	0.014819293
2703718836	Enterobacteriaceae	NPA	Medium-quality	78674	4786236	0.016437551
2703718838	Enterobacteriaceae	NPA	Medium-quality	96952	4827293	0.020084134
2703718840	Enterobacteriaceae	NPA	Medium-quality	61114	4849340	0.01260254
2703718842	Enterobacteriaceae	NPA	Medium-quality	35590	4624024	0.007696759
2703718846	Enterobacteriaceae	NPA	Medium-quality	75046	5017360	0.014957268
2703718848	Enterobacteriaceae	NPA	Complete	109829	5552074	0.019781617
2703718849	Enterobacteriaceae	NPA	Medium-quality	34254	4789519	0.007151866
2703718850	Enterobacteriaceae	NPA	Complete	68211	5504261	0.012392399
2703718851	Enterobacteriaceae	NPA	Medium-quality	64044	4904962	0.013056982
2703718853	Enterobacteriaceae	NPA	High-quality	112811	4800584	0.023499433
2703718854	Enterobacteriaceae	NPA	Complete	73408	4737239	0.015495946
2703718857	Enterobacteriaceae	NPA	Medium-quality	21805	4594149	0.004746254
2703718859	Enterobacteriaceae	NPA	Complete	190924	5451433	0.035022718
2703718861	Enterobacteriaceae	NPA	Complete	180642	5337198	0.033845849
2703718868	Enterobacteriaceae	NPA	High-quality	111314	5308877	0.020967523
2703718870	Enterobacteriaceae	NPA	Complete	142971	5429102	0.026334189
2703719064	Pseudomonadaceae	PA	Complete	56434	6158893	0.00916301
2703719218	Bacillaceae_G	PA	Medium-quality	28280	5347504	0.005288449
2703719233	Bacillaceae_G	PA	Complete	46937	5674772	0.008271169
2703719240	Enterobacteriaceae	NPA	Complete	158963	5453467	0.02914898
2703719274	Burkholderiaceae	NPA	Medium-quality	44378	8721420	0.005088392
2703719355	Enterobacteriaceae	NPA	Complete	68192	5127831	0.01329841
2703719428	Paenibacillaceae	NPA	Complete	75828	5514196	0.013751415
2706794495	Enterobacteriaceae	PA	Complete	112432	4536932	0.024781504
2706794534	Rhizobiaceae	PA	High-quality	112641	6528135	0.017254698
2706794593	Enterobacteriaceae	NPA	High-quality	151500	4522691	0.033497756
2706794594	Enterobacteriaceae	NPA	Complete	200549	4945168	0.040554537
2706794598	Enterobacteriaceae	NPA	Complete	112977	4679527	0.024142825
2706794715	Pseudomonadaceae	NPA	Complete	46396	5404496	0.008584704
2706794917	Sphingomonadaceae	NPA	Complete	39925	4419388	0.009034056
2706795030	Sphingomonadaceae	SOIL	High-quality	229694	4155299	0.05527737
2708742535	Paenibacillaceae	NPA	Complete	31307	5386342	0.005812293
2708742948	Burkholderiaceae	SOIL	Medium-quality	87843	5960915	0.014736496
2710723518	Xanthomonadaceae	SOIL	Complete	37470	4256130	0.008803772
2710723564	Rhodobacteraceae	SOIL	High-quality	41242	4972071	0.008294733
2710724147	Enterobacteriaceae	NPA	High-quality	117357	5284471	0.022207899
2711768067	Enterobacteriaceae	NPA	High-quality	213956	5025517	0.042573928
2711768076	Enterobacteriaceae	NPA	High-quality	60191	4987366	0.012068695
2711768080	Burkholderiaceae	NPA	High-quality	49576	6448624	0.007687842
2711768156	Enterobacteriaceae	PA	Medium-quality	93187	4471618	0.02083966
2711768182	Streptomycetaceae	SOIL	Medium-quality	37526	10460938	0.00358725
2711768186	Enterobacteriaceae	NPA	Complete	53731	5195007	0.010342816
2711768194	Enterobacteriaceae	NPA	Complete	116876	4850882	0.024093763
2711768230	Burkholderiaceae	NPA	Medium-quality	88739	5405591	0.016416151
2711768305	Pseudomonadaceae	SOIL	Complete	65166	6161231	0.010576782
2711768462	Sphingomonadaceae	SOIL	Medium-quality	28124	3881413	0.007245815
2711768755	Burkholderiaceae	NPA	Complete	43514	3659542	0.011890559
2713896724	Sphingomonadaceae	NPA	High-quality	78837	3535944	0.022295885
2713896756	Xanthomonadaceae	SOIL	Medium-quality	75668	4099421	0.018458216
2713896768	Enterobacteriaceae	NPA	Complete	70047	5570467	0.012574709
2713896803	Bacillaceae	NPA	Medium-quality	31165	3644420	0.008551429
2713896807	Enterobacteriaceae	PA	High-quality	71213	4654611	0.015299453
2713896810	Enterobacteriaceae	PA	High-quality	45402	4484644	0.010123881
2713896870	Bacillaceae_G	NPA	Complete	44125	5401265	0.008169383
2713896992	Burkholderiaceae	SOIL	High-quality	48634	7360188	0.006607712
2713896996	Burkholderiaceae	SOIL	Medium-quality	26252	10036226	0.002615724
2713897073	Enterobacteriaceae	NPA	Medium-quality	45362	4742591	0.009564814
2713897089	Rhodobacteraceae	SOIL	Medium-quality	39055	5488403	0.007115913
2713897148	Pseudomonadaceae	PA	Complete	65744	5883533	0.011174238
2713897149	Pseudomonadaceae	PA	Complete	88233	6506249	0.01356127
2713897151	Enterobacteriaceae	NPA	Complete	71841	5387274	0.013335316
2713897157	Enterobacteriaceae	NPA	Complete	173058	5467392	0.031652751
2713897161	Enterobacteriaceae	NPA	Medium-quality	73737	4922784	0.014978719
2713897162	Enterobacteriaceae	NPA	High-quality	130962	5737055	0.022827391
2713897190	Enterobacteriaceae	NPA	Medium-quality	66826	5225889	0.012787489
2713897216	Pseudomonadaceae	NPA	Complete	192806	6959659	0.027703369
2713897219	Pseudomonadaceae	PA	Complete	61864	7068782	0.00875172
2713897222	Pseudomonadaceae	NPA	Medium-quality	30562	6800170	0.004494299
2713897226	Pseudomonadaceae	PA	Complete	48575	6302436	0.007707337
2713897227	Pseudomonadaceae	PA	Complete	55775	6052869	0.009214639
2713897231	Pseudomonadaceae	NPA	Medium-quality	20487	6273755	0.003265508
2713897248	Enterobacteriaceae	NPA	High-quality	94562	5669343	0.016679534
2713897278	Bacillaceae	NPA	Medium-quality	62617	3679297	0.01701874
2713897311	Pseudomonadaceae	PA	Medium-quality	19353	6136964	0.003153514
2713897313	Pseudomonadaceae	PA	Complete	160372	6373116	0.025163829
2713897320	Pseudomonadaceae	PA	Medium-quality	19004	5910967	0.003215041
2713897325	Pseudomonadaceae	PA	Medium-quality	48302	5969131	0.008091965
2713897326	Pseudomonadaceae	PA	Complete	138205	6240515	0.022146409
2716884201	Bacillaceae	PA	Medium-quality	30543	3926180	0.007779317
2716884900	Pseudomonadaceae	NPA	Complete	86726	6289439	0.013789147
2716884901	Pseudomonadaceae	NPA	Complete	167910	5919083	0.02836757
2718217713	Enterobacteriaceae	NPA	Complete	105725	5021692	0.021053661
2718217735	Enterobacteriaceae	NPA	Complete	217650	7227285	0.030115043
2718217756	Enterobacteriaceae	NPA	Complete	73736	4661849	0.0158169
2718217835	Enterobacteriaceae	NPA	Complete	115174	4678566	0.024617372
2718217837	Enterobacteriaceae	NPA	Complete	132886	5828402	0.022799731
2718217850	Sphingomonadaceae	PA	Medium-quality	37683	4369746	0.008623613
2718217851	Enterobacteriaceae	PA	Complete	139556	5719363	0.024400619
2718217867	Enterobacteriaceae	NPA	Complete	134167	5096119	0.026327289
2718217881	Pseudomonadaceae	NPA	Complete	392934	7259150	0.054129478
2718217897	Enterobacteriaceae	NPA	High-quality	100264	4731493	0.021190774
2718217932	Pseudomonadaceae	NPA	Complete	147629	7679759	0.019223129
2718217947	Microbacteriaceae	SOIL	Complete	135533	3475315	0.038998767
2718217956	Microbacteriaceae	SOIL	High-quality	17198	3410829	0.005042176
2718217994	Bacillaceae_G	SOIL	Complete	173467	6286121	0.027595237
2718217999	Pseudomonadaceae	NPA	Complete	387868	6986763	0.055514693
2718218009	Rhizobiaceae	PA	Complete	76400	6478651	0.011792578
2718218026	Rhodobacteraceae	NPA	Complete	55805	4207221	0.0132641
2718218054	Pseudonocardiaceae	NPA	High-quality	125386	9997872	0.012541269
2718218091	Burkholderiaceae	PA	High-quality	128725	4574859	0.028137479
2718218114	Pseudomonadaceae	PA	High-quality	179826	6253326	0.028756857
2718218131	Enterobacteriaceae	NPA	Complete	333371	5773662	0.057739958
2718218136	Enterobacteriaceae	NPA	Complete	221386	5494878	0.040289521
2718218147	Enterobacteriaceae	NPA	Medium-quality	43339	5412960	0.008006525
2718218150	Enterobacteriaceae	NPA	Complete	236365	5778578	0.040903662
2718218193	Pseudomonadaceae	SOIL	Medium-quality	103870	6267580	0.016572585
2718218198	Xanthomonadaceae	PA	Medium-quality	26120	4282698	0.006098959
2718218232	Rhizobiaceae	PA	Complete	63216	6720332	0.009406678
2718218235	Rhizobiaceae	PA	Medium-quality	34812	6630699	0.005250125
2718218255	Enterobacteriaceae	PA	Complete	161172	6790399	0.023735277
2718218265	Enterobacteriaceae	NPA	High-quality	56524	5851286	0.009660099
2718218293	Burkholderiaceae	PA	High-quality	159976	5752130	0.027811611
2718218309	Enterobacteriaceae	NPA	Complete	257045	4818237	0.053348351
2718218434	Enterobacteriaceae	NPA	Medium-quality	72152	4876911	0.014794611
2718218437	Enterobacteriaceae	NPA	Medium-quality	35936	5138968	0.006992844
2718218438	Xanthomonadaceae	PA	Complete	180923	5625449	0.032161522
2718218482	Bacillaceae_G	NPA	Complete	513677	6752488	0.076072257
2718218492	Enterobacteriaceae	NPA	High-quality	91198	5269768	0.017305885
2718218493	Enterobacteriaceae	NPA	Complete	166136	5880908	0.028250059
2718218496	Enterobacteriaceae	NPA	Complete	136306	5718854	0.023834496
2718218497	Enterobacteriaceae	NPA	Medium-quality	40619	5450593	0.007452217
2718218499	Rhizobiaceae	PA	High-quality	86293	7309118	0.011806212
2721755125	Burkholderiaceae	SOIL	Complete	33794	3398552	0.009943647
2721755239	Burkholderiaceae	SOIL	Medium-quality	44958	5117469	0.008785202
2721755484	Enterobacteriaceae	NPA	Complete	168609	4782480	0.035255558
2721755502	Bacillaceae	NPA	Medium-quality	12228	4361276	0.002803767
2721755545	Burkholderiaceae	NPA	High-quality	139199	6886404	0.020213598
2721755569	Burkholderiaceae	PA	High-quality	270622	6042968	0.044782961
2721755576	Rhodobacteraceae	NPA	Complete	37240	4691010	0.007938589
2721755586	Bacillaceae	NPA	High-quality	235663	3972564	0.059322644
2721755587	Burkholderiaceae	SOIL	High-quality	182801	8421483	0.021706509
2721755653	Enterobacteriaceae	PA	Complete	574532	5712300	0.1005780508726782
2721755660	Enterobacteriaceae	PA	Complete	570465	5511850	0.1034979181218647
2721755663	Enterobacteriaceae	NPA	High-quality	121143	4874277	0.024853532
2721755670	Micrococcaceae	SOIL	High-quality	57751	5058708	0.011416156
2721755688	Pseudomonadaceae	NPA	Complete	99236	6178825	0.016060659
2721755699	Burkholderiaceae	NPA	Medium-quality	34988	7523017	0.004650794
2721755702	Microbacteriaceae	PA	Medium-quality	39910	4373124	0.009126199
2721755710	Enterobacteriaceae	NPA	Complete	235478	5019088	0.046916492
2721755711	Enterobacteriaceae	NPA	Complete	328692	5633965	0.058341151
2721755714	Enterobacteriaceae	NPA	Complete	223780	4885782	0.045802289
2721755753	Enterobacteriaceae	NPA	Complete	193895	4927478	0.039349744
2721755809	Rhizobiaceae	PA	High-quality	87589	6438790	0.013603332
2721755823	Rhizobiaceae	PA	Complete	50355	6752556	0.007457176
2721755828	Enterobacteriaceae	NPA	Complete	99521	5752260	0.0173012
2721755845	Pseudomonadaceae	NPA	Complete	70319	7005455	0.010037749
2724678955	Enterobacteriaceae	NPA	High-quality	90607	4690628	0.019316603
2724678973	Enterobacteriaceae	NPA	Complete	81795	4761512	0.017178367
2724679057	Enterobacteriaceae	NPA	Medium-quality	40604	4713731	0.008613983
2724679058	Enterobacteriaceae	NPA	Complete	154250	5378719	0.028677832
2724679067	Pseudomonadaceae	NPA	Complete	171794	6933765	0.024776438
2724679068	Pseudomonadaceae	NPA	Medium-quality	21752	6783146	0.003206772
2724679070	Rhodobacteraceae	NPA	Complete	95092	4400374	0.021609981
2724679104	Streptomycetaceae	NPA	Complete	57629	7883673	0.007309918
2724679114	Rhodobacteraceae	NPA	Medium-quality	44661	4540478	0.009836189
2724679182	Bacillaceae	SOIL	High-quality	70171	3687604	0.019028887
2724679195	Bacillaceae_G	PA	Complete	87526	5741477	0.015244509
2724679207	Weeksellaceae	NPA	High-quality	83477	2190038	0.03811669
2724679347	Enterobacteriaceae	NPA	Complete	135693	4927887	0.027535737
2724679357	Enterobacteriaceae	NPA	Complete	119707	4612365	0.025953497
2724679362	Enterobacteriaceae	NPA	Complete	104935	5185794	0.020235088
2724679368	Enterobacteriaceae	NPA	High-quality	189225	4458900	0.042437597
2724679370	Enterobacteriaceae	NPA	Complete	121729	4692994	0.025938452
2724679460	Burkholderiaceae	SOIL	Medium-quality	107707	9128955	0.011798393
2724679549	Xanthomonadaceae	SOIL	Complete	37438	4509133	0.008302705
2724679687	Flavobacteriaceae	NPA	Medium-quality	41152	5036896	0.008170111
2724679705	Rhodobacteraceae	NPA	Complete	64112	3645751	0.017585403
2724679710	Rhodobacteraceae	SOIL	High-quality	84099	4299345	0.019560887
2724679730	Rhodobacteraceae	NPA	Medium-quality	35812	4112158	0.008708809
2724679734	Rhodobacteraceae	NPA	High-quality	54289	4642053	0.011695041
2724679776	Flavobacteriaceae	NPA	Medium-quality	34221	6328714	0.00540726
2724679784	Pseudonocardiaceae	SOIL	Medium-quality	35369	4744155	0.007455279
2724679792	Flavobacteriaceae	PA	Complete	31469	5433298	0.005791878
2724679805	Rhodobacteraceae	NPA	Medium-quality	37230	4496706	0.008279394
2724679919	Micromonosporaceae	SOIL	Complete	39937	10415660	0.003834323
272560.51	Burkholderiaceae	NPA	High-quality	64039	7247614	0.008835873
272620.9	Enterobacteriaceae	NPA	Complete	91220	5694894	0.016017857
2728368903	Enterobacteriaceae	NPA	Medium-quality	40528	4822289	0.008404308
2728368913	Pseudomonadaceae	PA	Complete	126796	6228562	0.020357187
2728368919	Pseudomonadaceae	PA	Medium-quality	30139	6158655	0.004893763
2728368977	Enterobacteriaceae	NPA	Medium-quality	35847	4951299	0.007239918
2728369072	Bacillaceae_G	SOIL	Medium-quality	92750	5937936	0.015619906
2728369079	Pseudomonadaceae	NPA	High-quality	150277	7408561	0.020284236
2728369103	Enterobacteriaceae	NPA	High-quality	159478	5226940	0.030510777
2728369105	Enterobacteriaceae	NPA	Complete	113055	4820700	0.023451988
2728369113	Burkholderiaceae	NPA	Medium-quality	69154	6540622	0.010573001
2728369116	Burkholderiaceae	NPA	Medium-quality	51169	3772970	0.013561995
2728369184	Enterobacteriaceae	NPA	Medium-quality	8588	4975489	0.001726061
2728369186	Enterobacteriaceae	NPA	Medium-quality	26833	4888602	0.00548889
2728369187	Enterobacteriaceae	NPA	Medium-quality	43500	4840937	0.008985864
2728369188	Enterobacteriaceae	NPA	Complete	69123	4802009	0.0143946
2728369348	Enterobacteriaceae	NPA	Complete	273301	5056146	0.054053226
2728369353	Pseudomonadaceae	SOIL	Complete	93080	6256697	0.014876859
2728369374	Micrococcaceae	SOIL	Medium-quality	29755	5056151	0.005884911
2728369375	Burkholderiaceae	NPA	Complete	76986	6453540	0.011929267
2728369376	Xanthomonadaceae	PA	Complete	34398	5346417	0.006433842
2728369379	Rhizobiaceae	NPA	Complete	94989	5324561	0.017839781
2728369387	Enterobacteriaceae	NPA	Complete	78097	5676522	0.013757896
2728369397	Rhizobiaceae	PA	Medium-quality	21378	6274511	0.003407118
2728369403	Burkholderiaceae	NPA	High-quality	230424	8698226	0.026490919
2728369483	Pseudonocardiaceae	SOIL	High-quality	49210	10685010	0.004605517
2728369499	Burkholderiaceae	NPA	Medium-quality	41373	5073023	0.008155492
2728369500	Weeksellaceae	NPA	Complete	105366	5091715	0.020693617
2728369517	Rhodobacteraceae	NPA	High-quality	38203	4677362	0.008167638
2728369518	Micromonosporaceae	SOIL	High-quality	183741	11152790	0.016474891
2728369554	Enterobacteriaceae	NPA	High-quality	210512	5245631	0.04013092
2728369557	Enterobacteriaceae	NPA	Medium-quality	32310	4878334	0.006623163
2728369559	Bacillaceae	SOIL	High-quality	115803	4157550	0.027853664
2728369562	Bacillaceae	SOIL	Medium-quality	27513	4236391	0.006494443
2728369569	Pseudomonadaceae	SOIL	Complete	46976	5265005	0.008922309
2728369572	Pseudomonadaceae	SOIL	Medium-quality	32623	4559240	0.007155359
2728369601	Rhizobiaceae	NPA	High-quality	88790	5637039	0.015751177
2728369611	Rhizobiaceae	NPA	Medium-quality	32959	7828312	0.004210231
2728369612	Rhizobiaceae	NPA	Medium-quality	23482	6558730	0.003580266
2728369628	Bacillaceae	SOIL	High-quality	88874	4327764	0.020535778
2731639180	Burkholderiaceae	NPA	Medium-quality	24259	5978913	0.004057426
2731639187	Weeksellaceae	NPA	Medium-quality	40603	5298815	0.007662657
2731639199	Pseudomonadaceae	NPA	Complete	75235	6466763	0.011634105
2731957505	Pseudonocardiaceae	NPA	Medium-quality	35999	8431890	0.004269387
2731957557	Burkholderiaceae	NPA	Complete	39211	4629566	0.008469692
2731957589	Nocardioidaceae	NPA	High-quality	79547	5095531	0.015611131
2731957611	Microbacteriaceae	NPA	High-quality	17152	2123612	0.008076805
2731957614	Microbacteriaceae	PA	Medium-quality	29417	3849246	0.007642276
2731957620	Burkholderiaceae	SOIL	Medium-quality	27007	5287163	0.005108032
2731957622	Burkholderiaceae	NPA	Medium-quality	62076	5101590	0.012167971
2731957624	Enterobacteriaceae	NPA	Medium-quality	40269	5036381	0.007995622
2731957628	Enterobacteriaceae	PA	Medium-quality	34254	5255404	0.006517862
2731957632	Sphingomonadaceae	SOIL	High-quality	39515	5218086	0.0075727
2731957648	Burkholderiaceae	SOIL	Medium-quality	50446	6663790	0.007570167
2731957680	Microbacteriaceae	NPA	Medium-quality	14963	3499491	0.004275765
2731957685	Burkholderiaceae	SOIL	High-quality	89814	6639190	0.013527855
2731957692	Burkholderiaceae	NPA	Medium-quality	40156	5131204	0.007825844
2731957695	Enterobacteriaceae	NPA	Medium-quality	40079	5533017	0.007243607
2731957696	Enterobacteriaceae	NPA	Complete	45691	4632442	0.009863264
2731957700	Sphingomonadaceae	NPA	Complete	82919	4736924	0.01750482
2731957702	Enterobacteriaceae	NPA	Medium-quality	18905	4650911	0.004064795
2731957707	Burkholderiaceae	NPA	High-quality	54854	6790345	0.008078235
2731957715	Burkholderiaceae	NPA	High-quality	41321	6621216	0.006240697
2731957839	Pseudomonadaceae	NPA	Medium-quality	59570	6414655	0.009286548
2731957951	Pseudomonadaceae	PA	High-quality	67700	6381010	0.010609606
2734482072	Pseudomonadaceae	SOIL	Complete	76631	7673865	0.009985972
2734482175	Pseudonocardiaceae	PA	Medium-quality	33345	7615874	0.004378355
2734482185	Rhodobacteraceae	NPA	High-quality	103255	4926685	0.020958312
2734482271	Burkholderiaceae	NPA	Medium-quality	53903	6156482	0.008755487
2734482290	Rhodobacteraceae	NPA	High-quality	36734	4458411	0.008239258
2734482774	Enterobacteriaceae	NPA	Complete	41045	4978459	0.008244519
2734482775	Enterobacteriaceae	NPA	Complete	123430	5086858	0.024264487
2734482782	Enterobacteriaceae	NPA	Complete	130258	4824759	0.026997825
2734482783	Enterobacteriaceae	NPA	High-quality	153229	4988911	0.030713917
2734482784	Enterobacteriaceae	NPA	Medium-quality	18937	4447625	0.004257778
2737471612	Rhodobacteraceae	NPA	Medium-quality	44089	3975823	0.011089276
2737471647	Rhodobacteraceae	NPA	Medium-quality	41471	4436768	0.009347119
2737471751	Burkholderiaceae	NPA	High-quality	121600	6379696	0.019060469
2737471827	Enterobacteriaceae	NPA	Medium-quality	46258	5128464	0.009019855
2737471830	Enterobacteriaceae	NPA	High-quality	102298	5036703	0.020310509
2737471833	Enterobacteriaceae	NPA	Medium-quality	116672	5030727	0.023191877
2737471837	Enterobacteriaceae	NPA	Complete	94142	5177968	0.018181263
2737471843	Enterobacteriaceae	NPA	Medium-quality	102983	5184863	0.019862241
2737471849	Enterobacteriaceae	NPA	Complete	142340	4938915	0.028820095
2737471850	Enterobacteriaceae	NPA	Medium-quality	66771	4962161	0.013456033
2737471852	Enterobacteriaceae	NPA	High-quality	158426	4881914	0.032451616
2737471853	Enterobacteriaceae	NPA	High-quality	106925	4872647	0.021943925
2737471862	Enterobacteriaceae	NPA	Complete	102451	4989971	0.020531382
2737471863	Enterobacteriaceae	NPA	Complete	198254	5260238	0.037689169
2737471869	Enterobacteriaceae	NPA	Complete	114445	5321146	0.021507585
2737471870	Enterobacteriaceae	NPA	Complete	190811	5017157	0.038031698
2738541265	Pseudomonadaceae	PA	Complete	44906	6594665	0.006809444
2738541280	Burkholderiaceae	PA	Medium-quality	11606	6630198	0.001750476
2738541293	Rhizobiaceae	PA	High-quality	144320	7065685	0.020425479
2738541294	Pseudomonadaceae	PA	Complete	45218	6925949	0.00652878
2738541310	Rhizobiaceae	SOIL	Medium-quality	75615	5273252	0.014339349
2738541311	Rhizobiaceae	PA	Complete	114906	4774682	0.024065686
2738541314	Rhizobiaceae	NPA	High-quality	48526	5107496	0.009500937
2738541320	Rhizobiaceae	SOIL	Medium-quality	91765	4832611	0.0189887
2738541323	Rhizobiaceae	NPA	Medium-quality	42522	7018914	0.006058202
2738541324	Rhizobiaceae	SOIL	High-quality	77824	6968968	0.01116722
2738541325	Rhizobiaceae	PA	Complete	77873	5308655	0.014669064
2738541327	Rhizobiaceae	PA	Medium-quality	40282	5816243	0.006925777
2738541329	Rhizobiaceae	NPA	Medium-quality	38553	4813061	0.008010079
2738541330	Rhizobiaceae	NPA	Medium-quality	67691	6582042	0.010284194
2738541333	Rhizobiaceae	PA	Medium-quality	32288	7106503	0.004543444
2738541335	Burkholderiaceae	NPA	Medium-quality	63392	6003843	0.010558571
2738541338	Burkholderiaceae	NPA	Complete	38076	5014901	0.007592573
2738541341	Rhizobiaceae	PA	High-quality	47731	5542767	0.008611403
2738541358	Bacillaceae_G	PA	Complete	70446	5932299	0.011874991
2738543004	Pseudomonadaceae	PA	High-quality	39769	6381073	0.006232337
2738543007	Flavobacteriaceae	PA	Complete	33069	6149845	0.005377209
2738543012	Burkholderiaceae	PA	High-quality	43034	7115078	0.006048282
2738543015	Pseudomonadaceae	PA	High-quality	100247	6750701	0.014849865
2738543025	Pseudomonadaceae	PA	Complete	73967	6600348	0.01120653
2739367512	Burkholderiaceae	NPA	Medium-quality	33518	4706642	0.007121425
2739367655	Burkholderiaceae	PA	Medium-quality	39604	4051151	0.009775987
2739367662	Flavobacteriaceae	NPA	Medium-quality	36781	5124726	0.007177164
2739367664	Sphingomonadaceae	PA	High-quality	35432	4114334	0.008611843
2739367699	Burkholderiaceae	NPA	High-quality	139562	6265899	0.02227326
2739367874	Weeksellaceae	PA	Medium-quality	54111	4872888	0.011104503
2739368068	Micromonosporaceae	NPA	High-quality	41234	8072677	0.005107847
2740891816	Pseudomonadaceae	NPA	Complete	122726	6548975	0.018739726
2740891848	Burkholderiaceae	SOIL	High-quality	125920	11152926	0.011290311
2740891879	Burkholderiaceae	SOIL	Complete	43869	11664561	0.003760879
2740891995	Rhizobiaceae	PA	Complete	132966	7569648	0.017565678
2740892035	Enterobacteriaceae	NPA	Medium-quality	92488	4597673	0.020116263
2740892036	Enterobacteriaceae	NPA	Medium-quality	48787	4845829	0.010067834
2740892048	Enterobacteriaceae	NPA	Complete	150142	5180724	0.028980891
2740892063	Pseudomonadaceae	NPA	Complete	175567	6515990	0.026944025
2740892114	Enterobacteriaceae	NPA	Complete	127756	5167228	0.024724282
2740892124	Enterobacteriaceae	NPA	High-quality	36210	5305709	0.006824724
2740892231	Enterobacteriaceae	NPA	Complete	184247	5521775	0.03336735
2740892370	Enterobacteriaceae	NPA	Complete	257799	5371118	0.04799727
2740892427	Enterobacteriaceae	NPA	Complete	115124	4998039	0.023033834
2740892441	Enterobacteriaceae	NPA	High-quality	47956	4529313	0.010587919
2740892451	Enterobacteriaceae	NPA	Medium-quality	25389	4669203	0.005437545
2740892462	Pseudomonadaceae	SOIL	High-quality	42788	6315527	0.006775048
2740892463	Burkholderiaceae	SOIL	Medium-quality	32181	5671622	0.005674038
2740892464	Pseudomonadaceae	SOIL	Medium-quality	26629	5588420	0.004765032
2740892465	Burkholderiaceae	SOIL	High-quality	65946	9466528	0.006966229
2740892467	Pseudomonadaceae	SOIL	High-quality	81242	5834993	0.013923239
2740892487	Enterobacteriaceae	NPA	Medium-quality	103226	4915967	0.020998107
2740892503	Pseudomonadaceae	PA	Medium-quality	30133	6855563	0.004395409
2740892517	Enterobacteriaceae	NPA	High-quality	94925	3919897	0.024216198
2740892601	Sphingomonadaceae	NPA	High-quality	40584	3827482	0.010603316
2744054431	Pseudomonadaceae	SOIL	High-quality	40268	7168167	0.005617615
2744054510	Rhizobiaceae	PA	Medium-quality	41964	8099210	0.005181246
2744054522	Enterobacteriaceae	NPA	Medium-quality	127095	5968727	0.021293485
2744054526	Enterobacteriaceae	NPA	Complete	145356	5030416	0.028895423
2744054530	Pseudomonadaceae	NPA	Complete	71174	6424923	0.011077798
2744054553	Microbacteriaceae	NPA	High-quality	16036	3518558	0.004557549
2744054562	Flavobacteriaceae	NPA	Medium-quality	35595	4144477	0.008588538
2744054569	Enterobacteriaceae	NPA	High-quality	33759	4392085	0.007686327
2744054570	Pseudomonadaceae	NPA	Medium-quality	38504	6260857	0.006149957
2744054575	Bacillaceae	NPA	Complete	71629	3882913	0.018447233
2744054576	Paenibacillaceae	NPA	Medium-quality	139627	5470422	0.025523991
2744054620	Pseudomonadaceae	PA	High-quality	40319	6551379	0.006154277
2744054624	Flavobacteriaceae	NPA	High-quality	32739	3386658	0.009667052
2744054632	Enterobacteriaceae	NPA	High-quality	56337	5051566	0.011152383
2744054642	Xanthomonadaceae	PA	High-quality	52619	5066424	0.010385826
2744054660	Enterobacteriaceae	NPA	Complete	55969	4425001	0.012648359
2744054665	Sphingomonadaceae	NPA	Complete	78205	5098158	0.015339854
2744054713	Pseudomonadaceae	SOIL	Complete	132369	6119630	0.021630229
2744054773	Pseudomonadaceae	NPA	High-quality	68299	6245841	0.010935117
2744054795	Paenibacillaceae	NPA	Medium-quality	79133	5371108	0.014733087
2744054806	Burkholderiaceae	NPA	High-quality	122433	6679447	0.018329811
2744054807	Burkholderiaceae	NPA	Medium-quality	135311	6491619	0.020843953
2744054808	Burkholderiaceae	NPA	Complete	112865	6444638	0.017513008
2744054823	Bacillaceae	PA	Medium-quality	95598	4115338	0.023229684
2744054854	Enterobacteriaceae	NPA	Complete	107122	4901685	0.021854118
2744054855	Pseudomonadaceae	NPA	Complete	94334	6550666	0.014400673
2744054878	Flavobacteriaceae	NPA	Medium-quality	20949	3832263	0.005466483
2744054882	Bacillaceae_G	NPA	Medium-quality	35908	5392102	0.00665937
2744054907	Enterobacteriaceae	NPA	Complete	139213	4630473	0.030064531
2744054909	Enterobacteriaceae	NPA	Complete	62182	4669718	0.013316008
2744054910	Burkholderiaceae	NPA	High-quality	83648	5949983	0.014058528
2744054963	Enterobacteriaceae	NPA	Complete	184524	5173602	0.035666447
2744054964	Enterobacteriaceae	NPA	High-quality	63120	4808418	0.013126979
2744054969	Bacillaceae	NPA	High-quality	114041	4023658	0.028342618
2744054980	Burkholderiaceae	NPA	Complete	87194	5805581	0.015018996
2744054993	Flavobacteriaceae	NPA	Complete	32290	2918253	0.011064839
2744055287	Burkholderiaceae	SOIL	Complete	74575	11589458	0.006434727
2744055288	Burkholderiaceae	SOIL	High-quality	32867	11252639	0.002920826
2747842422	Pseudomonadaceae	SOIL	Complete	124862	5379044	0.023212675
2747842423	Pseudomonadaceae	NPA	Complete	50302	6703897	0.007503397
2747842428	Xanthomonadaceae	PA	Medium-quality	43790	4689383	0.009338115
2747842501	Xanthomonadaceae	PA	Complete	76263	5293829	0.014406019
2747843224	Burkholderiaceae	NPA	Complete	72459	6446548	0.011239969
2751185489	Burkholderiaceae	SOIL	Complete	70643	5264323	0.013419199
2751185697	Enterobacteriaceae	NPA	Complete	75821	5359249	0.014147691
2751185700	Microbacteriaceae	NPA	Medium-quality	87506	3448363	0.025376099
2751185723	Rhodobacteraceae	SOIL	Medium-quality	43294	2713835	0.01595307
2751185728	Microbacteriaceae	NPA	Complete	42529	4351229	0.00977402
2751185735	Xanthomonadaceae	NPA	Medium-quality	33467	2992353	0.011184175
2751185743	Rhodobacteraceae	NPA	Medium-quality	12996	4272516	0.003041767
2751185751	Sphingomonadaceae	NPA	Medium-quality	40139	2979257	0.013472822
2751185755	Rhodobacteraceae	NPA	Medium-quality	42258	4162560	0.010151926
2751185765	Burkholderiaceae	NPA	High-quality	186541	5895641	0.031640495
2751185775	Enterobacteriaceae	NPA	Complete	89507	4138735	0.021626656
2751185776	Enterobacteriaceae	NPA	Complete	165520	4192486	0.039480156
2751185818	Rhizobiaceae	NPA	Complete	89891	6512949	0.013801889
2751185820	Rhizobiaceae	NPA	Complete	89687	7006075	0.012801319
2751185824	Burkholderiaceae	NPA	Medium-quality	49622	7702167	0.006442602
2751185825	Burkholderiaceae	NPA	High-quality	140926	4522913	0.031158238
2751185827	Pseudonocardiaceae	NPA	Medium-quality	47659	10084711	0.004725867
2751185829	Sphingomonadaceae	SOIL	High-quality	41824	4285026	0.009760501
2751185831	Sphingomonadaceae	SOIL	Complete	41085	4261696	0.009640528
2751185839	Rhizobiaceae	PA	Medium-quality	26938	5994348	0.0044939
2751185843	Burkholderiaceae	PA	Complete	311811	5089760	0.061262417
2751185845	Burkholderiaceae	NPA	Complete	30352	6492697	0.004674791
2751185879	Weeksellaceae	NPA	High-quality	48414	4623769	0.010470679
2751185882	Enterobacteriaceae	NPA	Medium-quality	40464	5174715	0.007819561
2751185884	Enterobacteriaceae	NPA	Medium-quality	22267	5057150	0.004403073
2751185886	Enterobacteriaceae	NPA	High-quality	43594	3939877	0.011064812
2751185894	Microbacteriaceae	NPA	Medium-quality	43335	3744056	0.011574346
2751185897	Sphingomonadaceae	PA	Complete	42323	5322941	0.007951056
2751185905	Paenibacillaceae	PA	Medium-quality	51134	6142767	0.008324262
2751185913	Enterobacteriaceae	NPA	High-quality	137719	4902628	0.028090852
2751185914	Enterobacteriaceae	NPA	Complete	150107	5183472	0.028958775
2751185919	Enterobacteriaceae	NPA	Complete	55876	4613537	0.012111315
2751185921	Enterobacteriaceae	NPA	Medium-quality	70637	4623016	0.015279419
2751185922	Enterobacteriaceae	NPA	Complete	234113	4942579	0.047366567
2751185931	Enterobacteriaceae	NPA	Complete	42429	4795560	0.008847559
2751185932	Enterobacteriaceae	NPA	Complete	123031	5173295	0.023781942
2751185933	Enterobacteriaceae	NPA	High-quality	143881	5096843	0.028229435
2751185946	Enterobacteriaceae	NPA	High-quality	94160	4819818	0.019536007
2751185949	Enterobacteriaceae	NPA	High-quality	107907	5189328	0.020794022
2751185960	Enterobacteriaceae	NPA	Complete	107939	4181806	0.025811575
2751185963	Enterobacteriaceae	NPA	Complete	80624	4026961	0.020021053
2751186015	Burkholderiaceae	SOIL	Complete	38775	7408241	0.005234036
2751186017	Burkholderiaceae	SOIL	High-quality	46571	5837730	0.007977587
2751186024	Burkholderiaceae	SOIL	High-quality	38647	7613445	0.005076151
2751186026	Burkholderiaceae	SOIL	Complete	117571	7721493	0.015226459
2751186027	Burkholderiaceae	SOIL	Complete	171193	7270491	0.023546278
2751186029	Burkholderiaceae	SOIL	High-quality	82961	7648944	0.010846072
2751186034	Pseudomonadaceae	SOIL	Complete	69162	5996650	0.01153344
2754412310	Burkholderiaceae	SOIL	Complete	85129	7525846	0.011311552
2754412319	Burkholderiaceae	SOIL	Complete	79043	6678482	0.011835474
2754412325	Burkholderiaceae	SOIL	High-quality	99086	7507568	0.013198149
2754412333	Burkholderiaceae	SOIL	Medium-quality	45675	7857451	0.005812954
2754412336	Burkholderiaceae	SOIL	Medium-quality	94895	7723204	0.012286999
2754412339	Burkholderiaceae	NPA	High-quality	91288	6614478	0.01380124
2754412346	Burkholderiaceae	SOIL	Complete	126726	6977595	0.018161845
2754412351	Burkholderiaceae	SOIL	Medium-quality	52429	7553634	0.006940898
2754412371	Burkholderiaceae	NPA	Medium-quality	125212	7024500	0.017825041
2754412376	Burkholderiaceae	SOIL	Complete	110617	7518976	0.014711711
2754412378	Burkholderiaceae	SOIL	Complete	46600	5705688	0.008167289
2754412380	Burkholderiaceae	SOIL	Complete	92578	7075622	0.013084079
2754412392	Burkholderiaceae	SOIL	High-quality	83992	6931088	0.012118155
2754412491	Pseudomonadaceae	PA	High-quality	143524	6124003	0.023436305
2754412492	Burkholderiaceae	NPA	Medium-quality	50549	5111855	0.009888583
2754412711	Burkholderiaceae	SOIL	Medium-quality	39537	10983386	0.00359971
2756170197	Burkholderiaceae	SOIL	Medium-quality	42208	8741806	0.004828293
2756170199	Burkholderiaceae	SOIL	Complete	455658	8540201	0.053354482
2756170222	Sphingomonadaceae	NPA	Complete	69950	4045865	0.017289257
2756170245	Rhizobiaceae	NPA	Medium-quality	59783	4836797	0.012360039
2756170246	Rhizobiaceae	PA	High-quality	138882	7451806	0.018637361
2756170250	Bacillaceae	PA	Medium-quality	29952	3854848	0.007769956
2756170256	Burkholderiaceae	NPA	Medium-quality	38689	3966897	0.009752963
2756170261	Burkholderiaceae	NPA	Medium-quality	122805	4203487	0.02921503
2756170262	Pseudomonadaceae	NPA	Complete	32029	6872838	0.004660229
2756170298	Burkholderiaceae	SOIL	Complete	41821	11643441	0.003591808
2756170313	Burkholderiaceae	SOIL	Medium-quality	38332	11028295	0.003475787
2757320360	Burkholderiaceae	NPA	High-quality	100389	6168922	0.016273346
2757320368	Paenibacillaceae	PA	Medium-quality	33663	7211395	0.004668029
2757320407	Enterobacteriaceae	NPA	High-quality	134506	4688652	0.028687563
2757320408	Burkholderiaceae	NPA	Complete	39342	5509787	0.007140385
2757320411	Pseudomonadaceae	PA	Medium-quality	36226	5718029	0.0063354
2757320415	Rhizobiaceae	PA	Medium-quality	44878	7385520	0.006076485
2757320417	Paenibacillaceae	PA	Complete	53712	7465250	0.007194937
2757320424	Sphingomonadaceae	PA	Complete	133321	4831673	0.027593134
2757320428	Burkholderiaceae	PA	Medium-quality	36535	7257342	0.005034212
2757320430	Pseudomonadaceae	PA	Medium-quality	29450	6847781	0.004300663
2757320431	Pseudomonadaceae	PA	Complete	85152	5746818	0.014817243
2757320432	Pseudomonadaceae	PA	High-quality	96088	6379741	0.015061426
2757320433	Burkholderiaceae	PA	Medium-quality	38114	8606793	0.004428363
2757320434	Burkholderiaceae	PA	Complete	34924	4811282	0.007258772
2757320438	Pseudomonadaceae	PA	High-quality	71810	6511181	0.011028721
2757320439	Pseudomonadaceae	PA	Medium-quality	21444	5895985	0.003637051
2757320445	Burkholderiaceae	PA	High-quality	42899	6984668	0.006141881
2757320448	Enterobacteriaceae	PA	High-quality	75683	4498513	0.016824004
2757320513	Burkholderiaceae	PA	Medium-quality	80059	7675111	0.010430989
2757320517	Xanthomonadaceae	PA	High-quality	83163	5039846	0.016501099
2757320520	Microbacteriaceae	PA	Medium-quality	28877	4026271	0.007172145
2757320523	Pseudomonadaceae	PA	Medium-quality	53848	6045976	0.00890642
2757320524	Pseudomonadaceae	PA	Complete	93072	5801404	0.016043013
2757320525	Pseudomonadaceae	PA	High-quality	139151	6803102	0.020454052
2757320527	Pseudomonadaceae	PA	Complete	34875	6596955	0.00528653
2757320530	Pseudomonadaceae	PA	High-quality	32688	6202941	0.005269758
2757320533	Pseudomonadaceae	PA	Complete	87071	6562161	0.013268647
2757320534	Burkholderiaceae	SOIL	High-quality	39984	11742332	0.003405116
2757320536	Microbacteriaceae	PA	High-quality	81176	3629334	0.022366638
2757320538	Pseudomonadaceae	PA	Complete	35107	5031938	0.006976835
2757320578	Enterobacteriaceae	NPA	Complete	95829	4872543	0.019667143
2757320913	Burkholderiaceae	NPA	Complete	69837	4061276	0.017195827
2757320934	Enterobacteriaceae	PA	Complete	45630	4491252	0.010159751
2757320966	Burkholderiaceae	NPA	Complete	73104	4383889	0.016675605
2758568591	Xanthomonadaceae	PA	High-quality	84405	4627884	0.018238357
2758568605	Pseudomonadaceae	PA	High-quality	98078	5896470	0.016633342
2758568623	Pseudomonadaceae	NPA	Complete	75874	4687694	0.016185783
2758568729	Micromonosporaceae	PA	High-quality	128620	8739867	0.014716471
2758568848	Flavobacteriaceae	NPA	High-quality	53134	3817109	0.013919959
2765235838	Burkholderiaceae	PA	Complete	74769	5445269	0.013731002
2765235839	Weeksellaceae	PA	Medium-quality	55330	5314748	0.010410654
2765235857	Micrococcaceae	NPA	Medium-quality	36201	4125942	0.008773996
2765235863	Burkholderiaceae	NPA	High-quality	93185	4497105	0.020721108
2765235870	Burkholderiaceae	NPA	Medium-quality	43090	4507212	0.009560234
2765235875	Burkholderiaceae	NPA	Medium-quality	41249	7153977	0.005765884
2765235876	Burkholderiaceae	NPA	Complete	108380	5596467	0.019365789
2765235877	Burkholderiaceae	NPA	Complete	39591	4143877	0.009554096
2765235878	Burkholderiaceae	NPA	High-quality	42082	4130889	0.010187153
2765235945	Enterobacteriaceae	NPA	Complete	150623	5077975	0.029662021
2765235975	Burkholderiaceae	SOIL	Complete	60216	7840830	0.007679799
2765235990	Streptomycetaceae	NPA	High-quality	37758	11334312	0.003331301
2765235996	Streptomycetaceae	SOIL	High-quality	45626	9291137	0.004910701
2767802006	Streptomycetaceae	SOIL	Medium-quality	31142	9035745	0.003446534
2767802017	Streptomycetaceae	SOIL	Medium-quality	56092	10312429	0.005439262
2767802019	Streptomycetaceae	SOIL	High-quality	183306	8223895	0.022289438
2767802023	Streptomycetaceae	SOIL	High-quality	49646	8795888	0.005644228
2767802067	Streptomycetaceae	SOIL	High-quality	136489	8744438	0.015608665
2767802123	Streptomycetaceae	SOIL	High-quality	43029	8212348	0.005239549
2767802124	Streptomycetaceae	SOIL	High-quality	92270	8739644	0.010557638
2767802159	Enterobacteriaceae	NPA	High-quality	43438	5225052	0.00831341
2767802163	Enterobacteriaceae	NPA	Medium-quality	30581	5246329	0.005829028
2767802166	Enterobacteriaceae	NPA	Complete	199455	5243827	0.038036152
2767802171	Enterobacteriaceae	NPA	Complete	43527	4974356	0.008750278
2767802176	Enterobacteriaceae	NPA	High-quality	90089	5321852	0.01692813
2767802181	Enterobacteriaceae	NPA	Complete	79907	5305715	0.015060553
2767802182	Enterobacteriaceae	NPA	Complete	79106	5305045	0.014911466
2767802187	Enterobacteriaceae	NPA	Complete	90519	5117216	0.017689111
2767802192	Enterobacteriaceae	NPA	Complete	31298	5077267	0.00616434
2767802193	Enterobacteriaceae	NPA	Complete	88927	5528408	0.016085463
2767802197	Enterobacteriaceae	NPA	Complete	45957	5036811	0.009124226
2767802201	Enterobacteriaceae	NPA	Complete	47082	5132625	0.009173084
2767802223	Bacillaceae	PA	High-quality	81054	4133152	0.019610699
2767802231	Bacillaceae_G	SOIL	Medium-quality	28327	4891386	0.005791201
2767802248	Pseudomonadaceae	NPA	Medium-quality	35203	6605320	0.005329492
2767802251	Pseudomonadaceae	NPA	High-quality	46411	6894147	0.006731942
2767802255	Pseudomonadaceae	NPA	High-quality	124131	7060382	0.017581343
2767802260	Pseudomonadaceae	NPA	High-quality	126709	7182589	0.017641132
2767802264	Pseudomonadaceae	SOIL	Medium-quality	23834	6345320	0.003756154
2767802267	Pseudomonadaceae	SOIL	High-quality	89264	6062065	0.014725015
2767802269	Pseudomonadaceae	SOIL	Complete	91458	6244465	0.014646251
2767802270	Pseudomonadaceae	SOIL	High-quality	44526	5549394	0.008023579
2767802271	Pseudomonadaceae	SOIL	High-quality	38158	6360224	0.005999474
2767802273	Pseudomonadaceae	SOIL	Medium-quality	29573	6378201	0.004636574
2767802274	Pseudomonadaceae	SOIL	Medium-quality	44869	6867364	0.006533657
2767802275	Pseudomonadaceae	SOIL	Complete	113468	6312061	0.017976379
2767802276	Pseudomonadaceae	SOIL	Complete	88686	6336811	0.013995368
2767802278	Pseudomonadaceae	SOIL	High-quality	44376	7015861	0.006325097
2767802279	Pseudomonadaceae	PA	High-quality	67718	6345256	0.010672225
2767802285	Pseudomonadaceae	SOIL	Complete	71606	4926954	0.014533523
2767802286	Pseudomonadaceae	SOIL	High-quality	74638	6247726	0.011946427
2767802347	Bacillaceae	PA	Complete	289628	4321619	0.067018402
2767802348	Bacillaceae	PA	Medium-quality	31893	3922513	0.008130757
2767802351	Rhizobiaceae	PA	High-quality	76576	7371935	0.010387503
2767802352	Pseudomonadaceae	PA	Medium-quality	21977	6540503	0.003360139
2767802354	Burkholderiaceae	PA	Complete	140325	5412582	0.025925704
2767802465	Enterobacteriaceae	PA	Complete	222821	5728813	0.038894794
2767802466	Enterobacteriaceae	PA	Complete	88344	4694179	0.018819904
2767802468	Enterobacteriaceae	PA	Medium-quality	23503	4752726	0.004945162
2767802472	Pseudomonadaceae	PA	Complete	156281	6127106	0.025506495
2767802473	Enterobacteriaceae	PA	Medium-quality	49411	4636484	0.010656998
2767802475	Enterobacteriaceae	PA	High-quality	66096	5790929	0.011413713
2767802477	Microbacteriaceae	PA	Complete	40775	3379856	0.012064123
2767802478	Weeksellaceae	PA	Medium-quality	38122	5326708	0.007156765
2767802481	Burkholderiaceae	PA	High-quality	34527	5783094	0.005970334
2767802489	Pseudomonadaceae	PA	Medium-quality	43483	5567139	0.007810655
2767802491	Microbacteriaceae	PA	Medium-quality	38445	3594151	0.010696546
2767802492	Pseudomonadaceae	PA	High-quality	84310	5229429	0.016122219
2767802493	Xanthomonadaceae	PA	High-quality	125149	4652492	0.026899348
2767802644	Enterobacteriaceae	PA	Medium-quality	24015	4874258	0.004926904
2767802719	Microbacteriaceae	PA	High-quality	42551	3351167	0.012697368
2770939327	Burkholderiaceae	SOIL	Medium-quality	122645	6717028	0.018258819
2770939456	Pseudomonadaceae	SOIL	High-quality	87111	5652054	0.015412273
2770939490	Rhizobiaceae	NPA	Complete	46285	5261965	0.008796144
2770939510	Burkholderiaceae	SOIL	Complete	87558	5975233	0.014653487
2770939514	Burkholderiaceae	NPA	Medium-quality	112739	2790625	0.040399194
2770939554	Burkholderiaceae	NPA	Medium-quality	25470	6407125	0.003975262
2770939619	Burkholderiaceae	SOIL	Medium-quality	48463	8162227	0.005937473
2770939621	Enterobacteriaceae	PA	Medium-quality	26935	5352990	0.005031767
2770939623	Enterobacteriaceae	NPA	Complete	188156	5155726	0.036494569
2770939641	Burkholderiaceae	NPA	Medium-quality	40242	5656781	0.00711394
2770939645	Enterobacteriaceae	NPA	Medium-quality	46877	2357783	0.019881813
2772190666	Enterobacteriaceae	PA	Complete	40526	5117644	0.007918878
2772190671	Streptomycetaceae	SOIL	High-quality	60262	9151179	0.006585162
2772190715	Micromonosporaceae	PA	High-quality	67884	6959372	0.009754328
2772190728	Pseudonocardiaceae	SOIL	High-quality	40312	9825044	0.004102984
2772190751	Rhodobacteraceae	NPA	High-quality	77479	3881015	0.019963592
2772190761	Pseudonocardiaceae	NPA	Medium-quality	39462	12395433	0.003183592
2772190778	Rhodobacteraceae	NPA	Complete	73069	4381426	0.016676991
2772190789	Burkholderiaceae	SOIL	High-quality	37020	6797469	0.005446145
2772190835	Enterobacteriaceae	NPA	Complete	327060	4058264	0.08059111
2772190984	Pseudomonadaceae	NPA	Complete	51259	5975915	0.008577599
2772190986	Pseudomonadaceae	NPA	Complete	148500	6841988	0.021704218
2772191023	Bacillaceae	NPA	Medium-quality	34331	3983186	0.00861898
2773857629	Rhodobacteraceae	PA	Complete	161660	4989582	0.032399508
2773857632	Pseudomonadaceae	NPA	High-quality	57621	5542802	0.010395645
2773857637	Enterobacteriaceae	NPA	Complete	102368	5978590	0.017122432
2773857638	Enterobacteriaceae	NPA	Complete	113169	6200275	0.018252255
2773857670	Pseudomonadaceae	PA	Complete	38340	6407454	0.005983656
2773857672	Pseudomonadaceae	PA	Complete	85850	4993178	0.017193459
2773857673	Pseudomonadaceae	PA	Complete	74403	6513460	0.011422961
2773857797	Rhodobacteraceae	NPA	Medium-quality	74560	4829339	0.015438966
2773857799	Microbacteriaceae	NPA	Complete	51363	4211682	0.012195365
2773857889	Enterobacteriaceae	NPA	Complete	237874	4945242	0.048101589
2773857893	Burkholderiaceae	PA	Complete	38564	6361416	0.006062172
2773857903	Enterobacteriaceae	NPA	Complete	261359	5715629	0.045727076
2773857909	Pseudonocardiaceae	NPA	Complete	45950	5243930	0.008762512
2773857928	Burkholderiaceae	NPA	Medium-quality	46845	3989058	0.011743374
2773857937	Enterobacteriaceae	NPA	Medium-quality	30705	5083464	0.006040173
2773857974	Streptomycetaceae	SOIL	High-quality	58952	9087492	0.006487158
2773858002	Rhizobiaceae	NPA	Complete	88415	4478295	0.019743005
2773858014	Bacillaceae	SOIL	Medium-quality	31626	3929787	0.008047764
2773858018	Burkholderiaceae	NPA	Medium-quality	117980	2433653	0.048478563
2775506706	Enterobacteriaceae	PA	Complete	106717	4873073	0.021899323
2775506726	Enterobacteriaceae	PA	Complete	29795	4914791	0.006062313
2775506730	Bacillaceae_G	PA	Complete	36075	5057155	0.007133457
2775506731	Micrococcaceae	PA	Complete	101329	3861135	0.02624332
2775506850	Rhodobacteraceae	NPA	Complete	110416	5576178	0.019801376
2775506929	Flavobacteriaceae	NPA	Medium-quality	35302	4536370	0.007781993
2775506953	Rhodobacteraceae	NPA	Complete	44914	4382816	0.010247749
2775506965	Burkholderiaceae	NPA	Complete	117817	6274078	0.018778377
2775506966	Enterobacteriaceae	PA	High-quality	69883	5032447	0.013886485
2775506971	Pseudonocardiaceae	SOIL	Medium-quality	34714	9172799	0.00378445
2775506977	Sphingomonadaceae	NPA	High-quality	91302	4602637	0.019836889
2775506978	Sphingomonadaceae	NPA	Medium-quality	49574	3962877	0.012509598
2775506979	Sphingomonadaceae	NPA	High-quality	93448	4774426	0.019572615
2775507004	Enterobacteriaceae	SOIL	High-quality	128216	5466519	0.02345478
2775507025	Enterobacteriaceae	PA	High-quality	48499	5675722	0.008544992
2775507040	Paenibacillaceae	NPA	Medium-quality	53112	5922872	0.008967271
2775507044	Paenibacillaceae	NPA	Medium-quality	43029	6593819	0.006525657
2775507049	Rhizobiaceae	PA	Complete	89348	6284736	0.014216667
2775507052	Enterobacteriaceae	NPA	Complete	219805	5196641	0.042297515
2775507070	Burkholderiaceae	NPA	Complete	157371	9715952	0.016197178
2775507078	Streptomycetaceae	SOIL	Medium-quality	67945	7831371	0.008676003
2775507091	Streptomycetaceae	NPA	Medium-quality	34757	10258662	0.003388064
2775507092	Streptomycetaceae	NPA	High-quality	36163	9541019	0.003790266
2775507095	Streptomycetaceae	SOIL	Complete	43070	10084366	0.004270968
2775507096	Streptomycetaceae	SOIL	Complete	92199	10271021	0.008976615
2775507097	Streptomycetaceae	SOIL	Medium-quality	34916	11610340	0.003007319
2775507102	Streptomycetaceae	SOIL	High-quality	63757	8760757	0.007277567
2775507133	Streptomycetaceae	SOIL	Complete	84594	8340358	0.01014273
2775507146	Bacillaceae_G	PA	High-quality	101711	5550664	0.018324114
2775507148	Bacillaceae_G	SOIL	High-quality	36577	4632728	0.007895348
2775507153	Bacillaceae_G	PA	Medium-quality	24419	5721958	0.004267595
2775507155	Bacillaceae_G	SOIL	Complete	78087	5682765	0.013741022
2775507172	Bacillaceae_G	SOIL	Complete	38865	5416354	0.007175491
2775507185	Bacillaceae_G	PA	Medium-quality	42358	5236320	0.008089269
2775507201	Pseudomonadaceae	NPA	Complete	57715	6512010	0.008862855
2775507203	Pseudomonadaceae	NPA	Medium-quality	29921	6733957	0.004443301
2775507206	Pseudomonadaceae	NPA	Medium-quality	32811	5955649	0.005509223
2775507209	Pseudomonadaceae	NPA	Complete	54569	6767994	0.008062803
2775507210	Pseudomonadaceae	NPA	Complete	280668	5276694	0.053190122
2775507240	Rhizobiaceae	PA	Complete	93331	6817255	0.013690408
2775507242	Rhodobacteraceae	NPA	Medium-quality	33573	4376120	0.007671865
2775507250	Sphingomonadaceae	NPA	Complete	171368	6573352	0.026070109
2775507255	Sphingomonadaceae	PA	High-quality	41175	3945731	0.010435329
2775507263	Pseudomonadaceae	SOIL	High-quality	54205	5018820	0.010800347
2775507264	Burkholderiaceae	NPA	Medium-quality	56628	5844062	0.009689836
2778260932	Enterobacteriaceae	NPA	Complete	268005	4335622	0.06181466
2778260942	Pseudonocardiaceae	SOIL	Medium-quality	33389	9408895	0.003548663
2778260959	Burkholderiaceae	NPA	Medium-quality	36362	3136072	0.011594759
2778260994	Enterobacteriaceae	NPA	High-quality	37428	5023702	0.007450283
2778261009	Enterobacteriaceae	NPA	Complete	83436	5083617	0.016412723
2778261061	Burkholderiaceae	NPA	Medium-quality	37408	3923695	0.00953387
2778261064	Enterobacteriaceae	NPA	Complete	176442	5492011	0.03212703
2778261069	Enterobacteriaceae	NPA	High-quality	55859	4860297	0.011492919
2778261070	Enterobacteriaceae	NPA	Complete	115438	5062883	0.022800843
2778261079	Enterobacteriaceae	NPA	Complete	86149	5394089	0.015971001
2778261083	Enterobacteriaceae	NPA	Complete	61539	4902151	0.012553469
2778261089	Enterobacteriaceae	NPA	Complete	116088	5073423	0.022881593
2778261093	Enterobacteriaceae	NPA	Complete	80793	4638616	0.01741748
2778261121	Enterobacteriaceae	NPA	Medium-quality	40251	4766365	0.0084448
2778261162	Enterobacteriaceae	NPA	Complete	177734	5163007	0.034424513
2778261166	Enterobacteriaceae	NPA	Complete	176684	5091964	0.034698596
2778261169	Enterobacteriaceae	NPA	Complete	64087	4921683	0.013021359
2778261177	Enterobacteriaceae	NPA	Complete	110285	4975557	0.022165358
2778261204	Enterobacteriaceae	NPA	Complete	121412	5142285	0.023610516
2778261222	Enterobacteriaceae	NPA	Complete	200556	5209073	0.038501284
2778261225	Enterobacteriaceae	NPA	Medium-quality	53689	5232619	0.010260445
2778261231	Enterobacteriaceae	NPA	Complete	160381	4756220	0.033720265
2778261244	Enterobacteriaceae	NPA	Medium-quality	18098	4805735	0.003765917
2778261248	Enterobacteriaceae	SOIL	Complete	78735	4822594	0.016326276
2778261251	Enterobacteriaceae	NPA	Medium-quality	25431	5483700	0.004637562
2778261267	Enterobacteriaceae	PA	Complete	117934	4858812	0.024272188
2778261276	Enterobacteriaceae	NPA	Medium-quality	22440	4966985	0.004517831
2778261279	Enterobacteriaceae	NPA	Medium-quality	31379	4625675	0.006783659
2778261296	Enterobacteriaceae	NPA	High-quality	101584	5091407	0.019952049
2778261301	Enterobacteriaceae	NPA	Medium-quality	31177	5131321	0.006075823
2778261314	Enterobacteriaceae	NPA	Complete	78616	4783762	0.016433928
2778261315	Enterobacteriaceae	NPA	High-quality	149887	5085085	0.02947581
2778261348	Enterobacteriaceae	NPA	Medium-quality	75622	4894185	0.015451398
2778261354	Enterobacteriaceae	NPA	High-quality	41984	4758211	0.008823484
2778261381	Enterobacteriaceae	NPA	High-quality	78779	5259396	0.014978716
2778261383	Enterobacteriaceae	NPA	Complete	179816	5234216	0.034353951
2778261385	Enterobacteriaceae	NPA	High-quality	99131	5264813	0.018828969
2778261386	Enterobacteriaceae	NPA	Complete	78723	5081862	0.015490976
2778261388	Enterobacteriaceae	NPA	Complete	172643	5240512	0.032943918
2778261396	Enterobacteriaceae	NPA	Complete	33647	4718472	0.00713091
2778261418	Enterobacteriaceae	NPA	Complete	59276	4993202	0.01187134
2778261421	Enterobacteriaceae	NPA	Complete	71028	5102276	0.013920846
2778261422	Enterobacteriaceae	NPA	Complete	81847	4754267	0.017215482
2778261424	Enterobacteriaceae	NPA	Medium-quality	65050	5191892	0.012529151
2778261455	Enterobacteriaceae	NPA	Complete	84535	4699524	0.017987992
2778261456	Enterobacteriaceae	NPA	Medium-quality	98011	4921214	0.019916021
2778261457	Enterobacteriaceae	NPA	High-quality	111102	5064201	0.021938703
2778261460	Enterobacteriaceae	NPA	Complete	141283	4822346	0.029297566
2778261462	Enterobacteriaceae	NPA	Complete	26484	4459477	0.005938813
2778261463	Enterobacteriaceae	NPA	Medium-quality	48917	5517210	0.008866257
2778261464	Enterobacteriaceae	NPA	Medium-quality	25026	4913875	0.005092926
2778261482	Rhodobacteraceae	NPA	Medium-quality	35066	4779610	0.007336582
2778261499	Enterobacteriaceae	NPA	Complete	110507	5234146	0.021112709
2778261502	Enterobacteriaceae	NPA	Medium-quality	70818	5013120	0.014126532
2778261509	Enterobacteriaceae	NPA	High-quality	144519	5151551	0.028053493
2778261534	Enterobacteriaceae	NPA	Complete	79062	5106190	0.01548356
2778261535	Enterobacteriaceae	NPA	Medium-quality	145626	5306078	0.02744513
2778261542	Enterobacteriaceae	NPA	Complete	111348	4800096	0.023197036
2778261545	Enterobacteriaceae	NPA	Complete	139665	4764911	0.029311146
2778261557	Enterobacteriaceae	NPA	Medium-quality	32860	4642629	0.007077886
2778261568	Enterobacteriaceae	NPA	Medium-quality	34205	5021800	0.006811303
2778261570	Enterobacteriaceae	NPA	Medium-quality	56473	5235608	0.010786331
2778261611	Pseudomonadaceae	NPA	Medium-quality	42775	4126914	0.010364888
2778261632	Enterobacteriaceae	NPA	Complete	134472	5029375	0.026737318
2778261636	Pseudomonadaceae	NPA	High-quality	36756	4248066	0.008652408
2778261640	Enterobacteriaceae	NPA	Medium-quality	41630	4815823	0.008644421
2778261662	Pseudomonadaceae	NPA	Complete	42875	4993883	0.008585504
2778261667	Enterobacteriaceae	NPA	Complete	331255	4878688	0.067898378
2778261668	Enterobacteriaceae	NPA	Complete	64686	4285137	0.015095433
2778261673	Enterobacteriaceae	NPA	Complete	79191	4687985	0.016892332
2778261689	Enterobacteriaceae	NPA	Complete	190766	4885376	0.039048376
2778261692	Enterobacteriaceae	NPA	High-quality	205638	5029424	0.040886988
2781126045	Microbacteriaceae	PA	High-quality	37299	4317755	0.008638517
2781126051	Nocardioidaceae	NPA	Medium-quality	50516	4060008	0.01244234
2781126054	Enterobacteriaceae	SOIL	Medium-quality	58689	5692539	0.010309811
2784132061	Enterobacteriaceae	SOIL	High-quality	131174	5184142	0.025302933
2784132062	Enterobacteriaceae	NPA	High-quality	234957	5430356	0.043267329
2784132063	Pseudomonadaceae	PA	Complete	114773	6262788	0.018326183
2784132064	Burkholderiaceae	SOIL	Complete	33031	11153679	0.002961444
2784132065	Enterobacteriaceae	SOIL	Complete	165445	5568607	0.029710303
2784132081	Burkholderiaceae	NPA	Complete	78619	5906912	0.013309662
2784132178	Pseudonocardiaceae	SOIL	Medium-quality	37023	9178199	0.004033798
2784746680	Pseudomonadaceae	NPA	Complete	89198	5930819	0.015039744
2784746681	Pseudomonadaceae	NPA	Complete	158341	6094943	0.025979078
2784746735	Enterobacteriaceae	SOIL	High-quality	45317	5025603	0.009017226
2784746736	Micrococcaceae	NPA	Complete	41093	4023788	0.010212516
2784746737	Sphingomonadaceae	NPA	Complete	31645	3879424	0.008157139
2784746738	Enterobacteriaceae	NPA	Complete	88465	5820670	0.015198422
2784746740	Pseudomonadaceae	NPA	Complete	69676	5129362	0.013583756
2784746741	Enterobacteriaceae	NPA	Complete	127563	5463546	0.023348023
2784746742	Burkholderiaceae	NPA	Medium-quality	99160	5457177	0.018170567
2784746744	Rhizobiaceae	NPA	Medium-quality	85980	6214861	0.013834581
2784746746	Enterobacteriaceae	NPA	Complete	80349	5576289	0.014409045
2784746747	Enterobacteriaceae	NPA	Complete	74565	5287686	0.014101632
2784746775	Rhizobiaceae	SOIL	High-quality	84863	5848363	0.014510556
2784746777	Burkholderiaceae	SOIL	Complete	114924	4215120	0.027264704
2784746789	Enterobacteriaceae	PA	Complete	227830	5544270	0.041092876
2784746798	Burkholderiaceae	NPA	Medium-quality	92440	2707895	0.034137217
2784746806	Xanthomonadaceae	NPA	Medium-quality	32497	2586957	0.012561863
2785510721	Microbacteriaceae	NPA	High-quality	39712	3416980	0.011621959
2785510722	Xanthomonadaceae	NPA	Medium-quality	33199	4040198	0.008217172
2785510724	Burkholderiaceae	PA	High-quality	118847	5725205	0.020758558
2785510728	Pseudomonadaceae	NPA	Complete	107689	5595746	0.019244798
2785510742	Rhizobiaceae	NPA	High-quality	165117	4306937	0.038337454
2785510749	Pseudomonadaceae	NPA	High-quality	97061	5703345	0.017018259
2785510750	Pseudomonadaceae	NPA	Complete	148178	6930756	0.021379774
2785510751	Burkholderiaceae	NPA	Complete	119901	6347590	0.018889216
2786546131	Streptomycetaceae	SOIL	High-quality	48572	8578249	0.005662228
2786546132	Streptomycetaceae	PA	High-quality	78733	10419719	0.007556154
2786546139	Burkholderiaceae	NPA	Medium-quality	29946	2733067	0.010956921
2786546141	Xanthomonadaceae	SOIL	Medium-quality	38162	3585771	0.010642621
2786546173	Enterobacteriaceae	SOIL	Medium-quality	44763	5163715	0.008668759
2786546175	Enterobacteriaceae	NPA	High-quality	188754	5602768	0.033689419
2786546178	Enterobacteriaceae	NPA	Complete	122518	4755779	0.02576192
2786546179	Enterobacteriaceae	NPA	Complete	108294	5303232	0.020420378
2788499824	Enterobacteriaceae	NPA	Complete	132866	4063730	0.032695578
2788499825	Pseudomonadaceae	NPA	Complete	79034	6628093	0.011924093
2788499829	Pseudomonadaceae	PA	High-quality	156580	6028108	0.025974983
2788499830	Bacillaceae_G	PA	High-quality	137922	6102858	0.022599575
2788499835	Pseudomonadaceae	PA	Complete	167232	5298624	0.031561402
2788499842	Enterobacteriaceae	NPA	Medium-quality	32154	5622012	0.005719305
2788499843	Burkholderiaceae	NPA	Complete	84558	4958703	0.017052443
2788499844	Enterobacteriaceae	NPA	Complete	150703	4467636	0.033732157
2788499846	Enterobacteriaceae	NPA	Complete	168799	6218995	0.027142488
2788499859	Enterobacteriaceae	NPA	Complete	113624	4528380	0.025091534
2788499878	Enterobacteriaceae	NPA	High-quality	86907	5742860	0.015133052
2788499883	Enterobacteriaceae	NPA	High-quality	126950	5196484	0.02442998
2788499884	Enterobacteriaceae	NPA	Complete	65039	5072103	0.012822886
2788499885	Enterobacteriaceae	NPA	High-quality	45018	5277006	0.008530974
2788499887	Enterobacteriaceae	NPA	Complete	102441	5461265	0.018757742
278992.5	Streptomycetaceae	SOIL	Complete	71431	8393598	0.008510176
279058.16	Burkholderiaceae	SOIL	Complete	88766	5644972	0.01572479
2791354866	Streptomycetaceae	NPA	Medium-quality	38789	8823484	0.004396109
2791354868	Enterobacteriaceae	PA	Medium-quality	30248	3879021	0.007797844
279144.3	Bacillaceae	NPA	Medium-quality	69530	4091457	0.016993946
2795385468	Sphingomonadaceae	NPA	High-quality	50674	3981765	0.012726517
2795385470	Pseudonocardiaceae	PA	High-quality	88012	8317180	0.010581952
2795385472	Pseudonocardiaceae	PA	Medium-quality	45663	6627535	0.006889892
279828.4	Microbacteriaceae	NPA	Medium-quality	39015	2702837	0.014434833
2799112271	Pseudonocardiaceae	SOIL	High-quality	159665	12011259	0.013292945
2802428804	Rhodobacteraceae	NPA	Medium-quality	13077	3155944	0.00414361
2802428807	Microbacteriaceae	NPA	Medium-quality	35663	2687802	0.013268462
2802428808	Microbacteriaceae	NPA	Medium-quality	51138	3618231	0.014133426
2802428829	Streptomycetaceae	NPA	Medium-quality	55457	8827942	0.006281985
2802428830	Micromonosporaceae	NPA	Medium-quality	87957	7562976	0.011629946
2802428855	Burkholderiaceae	SOIL	Complete	62089	3892807	0.015949673
2802428856	Rhodobacteraceae	NPA	Medium-quality	43312	4429538	0.009777995
2802428858	Rhizobiaceae	PA	Medium-quality	108310	6636079	0.016321385
2802428859	Rhizobiaceae	PA	Medium-quality	107029	6667919	0.016051335
2802428860	Rhizobiaceae	PA	Medium-quality	52020	6525526	0.007971771
2802428861	Rhizobiaceae	PA	High-quality	149417	6534206	0.022866895
2802428863	Rhizobiaceae	PA	Medium-quality	28176	6410669	0.004395173
2802429724	Rhodobacteraceae	NPA	Complete	50541	3665949	0.013786608
2806310403	Burkholderiaceae	PA	Complete	110914	4198928	0.026414837
2806310413	Rhizobiaceae	PA	Medium-quality	49164	6905126	0.007119928
2806310416	Rhizobiaceae	PA	High-quality	95552	6720655	0.014217662
2806310507	Micrococcaceae	SOIL	Medium-quality	32891	3583060	0.009179584
2806310509	Microbacteriaceae	PA	Complete	69462	3666811	0.018943436
2806310546	Pseudonocardiaceae	NPA	High-quality	99444	6612042	0.015039832
2806310628	Rhizobiaceae	PA	Complete	53152	7125336	0.007459578
2806310631	Pseudonocardiaceae	SOIL	Medium-quality	38661	7435439	0.005199558
2806311047	Pseudomonadaceae	SOIL	Medium-quality	75365	6578342	0.011456534
2806311066	Pseudomonadaceae	SOIL	High-quality	67424	6422234	0.010498527
2806311067	Pseudomonadaceae	NPA	Complete	110660	5723124	0.019335594
2806311068	Pseudomonadaceae	SOIL	High-quality	59802	6856395	0.008722076
2808606306	Microbacteriaceae	PA	High-quality	16076	3608896	0.004454548
2808606356	Bacillaceae	SOIL	High-quality	187333	4128458	0.045376022
2808606363	Pseudomonadaceae	SOIL	Medium-quality	25736	6163064	0.004175845
2808606366	Micrococcaceae	PA	High-quality	40694	4415912	0.00921531
2808606380	Pseudomonadaceae	PA	Complete	158996	6248705	0.025444632
2808606381	Pseudomonadaceae	PA	Complete	46892	6646461	0.007055183
2808606382	Pseudomonadaceae	PA	Complete	73623	6841132	0.010761815
2808606383	Pseudomonadaceae	PA	Medium-quality	34305	6138645	0.005588367
2808606387	Rhizobiaceae	PA	Medium-quality	78022	5697198	0.013694802
2808606388	Pseudomonadaceae	PA	High-quality	60436	6706662	0.009011338
2808606390	Burkholderiaceae	PA	Medium-quality	59814	8476311	0.007056608
2808606393	Pseudomonadaceae	SOIL	Complete	32760	6551232	0.005000586
2808606395	Burkholderiaceae	PA	High-quality	43322	6020352	0.007195925
2808606396	Pseudomonadaceae	SOIL	Complete	81328	5830491	0.013948739
2808606397	Pseudomonadaceae	SOIL	Complete	64887	6794599	0.009549791
2808606399	Bacillaceae	PA	Medium-quality	73284	4021018	0.018225236
2808606414	Enterobacteriaceae	PA	High-quality	66378	4917181	0.013499198
2808606418	Burkholderiaceae	PA	High-quality	56675	6724496	0.008428141
2808606445	Pseudomonadaceae	PA	High-quality	121367	6057339	0.020036356
2808606954	Rhizobiaceae	PA	High-quality	143386	4715041	0.03041034
2808606982	Streptomycetaceae	PA	High-quality	78772	7791042	0.010110586
28095.12	Burkholderiaceae	PA	Medium-quality	181932	8899459	0.02044304
28095.14	Burkholderiaceae	PA	Medium-quality	64443	8020595	0.008034691
28095.15	Burkholderiaceae	SOIL	Medium-quality	24905	8194274	0.003039317
28095.26	Burkholderiaceae	NPA	High-quality	142545	8460426	0.016848442
28095.27	Burkholderiaceae	NPA	High-quality	56599	8473203	0.006679764
28095.31	Burkholderiaceae	NPA	Complete	111274	8148414	0.013655909
281090.11	Microbacteriaceae	NPA	Complete	38999	2584158	0.015091569
2811994870	Bacillaceae	PA	Complete	63645	3776934	0.01685097
2811994873	Burkholderiaceae	SOIL	Complete	33088	4785364	0.006914417
2811994881	Pseudomonadaceae	PA	Complete	187100	6298475	0.029705603
2811994917	Streptomycetaceae	PA	Medium-quality	33975	7761064	0.004377621
2811994984	Bacillaceae	SOIL	Medium-quality	31561	3964853	0.007960194
2811994985	Microbacteriaceae	SOIL	High-quality	41985	3353670	0.012519121
28141.126	Enterobacteriaceae	NPA	Complete	133682	4759787	0.028085711
28141.16	Enterobacteriaceae	NPA	High-quality	77372	4454850	0.017368037
28141.2	Enterobacteriaceae	NPA	Complete	87796	4444610	0.019753364
28141.205	Enterobacteriaceae	NPA	High-quality	26698	4531225	0.005892005
28141.242	Enterobacteriaceae	NPA	Complete	72351	4433575	0.016318885
28141.42	Enterobacteriaceae	NPA	Complete	116992	4564552	0.025630555
28141.431	Enterobacteriaceae	PA	Complete	87205	4504670	0.019358799
28141.78	Enterobacteriaceae	NPA	Complete	75181	4555134	0.016504674
28141.86	Enterobacteriaceae	NPA	Complete	79333	4661489	0.017018811
28141.89	Enterobacteriaceae	NPA	Complete	159215	4572305	0.034821605
2814123039	Microbacteriaceae	NPA	High-quality	42558	2840896	0.014980485
28144.68	Enterobacteriaceae	NPA	Complete	100958	4850410	0.020814323
28147.33	Enterobacteriaceae	NPA	Complete	78751	4849703	0.016238314
28147.6	Enterobacteriaceae	NPA	High-quality	143431	5018503	0.028580435
28147.7	Enterobacteriaceae	NPA	Complete	172967	4832309	0.035793862
28147.9	Enterobacteriaceae	NPA	Complete	128157	5022961	0.025514234
28152.12	Enterobacteriaceae	NPA	High-quality	73730	4420333	0.016679739
28152.13	Enterobacteriaceae	NPA	Complete	256718	4631731	0.05542593
28152.14	Enterobacteriaceae	NPA	Complete	169070	4537664	0.037259259
28152.23	Enterobacteriaceae	NPA	Complete	273487	4730788	0.057810031
2816332141	Xanthomonadaceae	PA	Medium-quality	65036	4436036	0.014660837
2816332188	Weeksellaceae	PA	Medium-quality	49299	5133218	0.009603917
2818991221	Microbacteriaceae	SOIL	High-quality	19060	4276286	0.004457139
2818991269	Flavobacteriaceae	NPA	Medium-quality	34155	3789855	0.009012218
2818991272	Rhizobiaceae	PA	High-quality	80156	4622173	0.017341627
2818991273	Streptomycetaceae	SOIL	High-quality	216502	7871666	0.027503962
2818991314	Enterobacteriaceae	NPA	Complete	132708	5467155	0.024273685
2818991319	Pseudonocardiaceae	NPA	Medium-quality	81606	7478408	0.010912216
2818991320	Microbacteriaceae	NPA	Medium-quality	35578	2984076	0.011922619
2818991416	Pseudonocardiaceae	SOIL	Medium-quality	41407	8924967	0.004639457
2818991436	Burkholderiaceae	PA	High-quality	58009	5376622	0.010789116
2818991445	Burkholderiaceae	PA	Complete	93600	4955017	0.018889945
2818991446	Burkholderiaceae	PA	High-quality	121687	7757362	0.015686647
2818991448	Rhizobiaceae	PA	Medium-quality	111498	6772224	0.016464015
2818991450	Burkholderiaceae	PA	High-quality	90905	6962147	0.013057035
2818991452	Burkholderiaceae	PA	Medium-quality	43858	8442785	0.005194731
2818991453	Rhizobiaceae	PA	Medium-quality	39783	7181617	0.00553956
2818991456	Pseudomonadaceae	PA	Complete	62112	6123676	0.010142927
2818991461	Rhizobiaceae	PA	Complete	68237	7026071	0.009711971
2818991463	Streptomycetaceae	PA	High-quality	49913	7948711	0.006279383
2818991464	Pseudomonadaceae	PA	High-quality	60069	6907494	0.008696207
2818991466	Sphingomonadaceae	PA	Medium-quality	48816	4748179	0.010280994
2818991468	Bacillaceae	PA	Medium-quality	68960	3723169	0.018521856
2818991472	Streptomycetaceae	PA	Medium-quality	44780	10089953	0.004438078
2818991480	Micromonosporaceae	SOIL	Medium-quality	43271	8259686	0.005238819
2820970551	Microbacteriaceae	SOIL	Medium-quality	38471	3751826	0.01025394
2821111986	Paenibacillaceae	PA	Medium-quality	35584	6894338	0.005161337
2821118458	Enterobacteriaceae	PA	Medium-quality	64049	4714306	0.013586093
2821131069	Burkholderiaceae	PA	Medium-quality	43182	6108407	0.007069274
2821236178	Pseudonocardiaceae	SOIL	Medium-quality	26268	5684261	0.004621181
2821608217	Microbacteriaceae	PA	High-quality	77074	3486446	0.022106753
282197.4	Rhodobacteraceae	NPA	Medium-quality	41491	3660824	0.011333787
2823695050	Sphingomonadaceae	PA	Medium-quality	56426	3995806	0.014121306
2823698772	Rhizobiaceae	PA	High-quality	82203	5342551	0.01538647
2824233761	Nocardioidaceae	SOIL	Complete	114912	5813891	0.019765076
2824576265	Burkholderiaceae	PA	Complete	118717	7788968	0.015241685
2824588292	Enterobacteriaceae	NPA	High-quality	94987	5277883	0.017997178
2828010827	Sphingomonadaceae	NPA	Complete	36029	3342622	0.010778664
2828020299	Xanthomonadaceae	PA	Medium-quality	47355	4898161	0.009667914
2828024513	Xanthomonadaceae	NPA	High-quality	37207	4824595	0.007711943
2828036968	Xanthomonadaceae	NPA	Medium-quality	44732	4877301	0.009171466
2828053520	Xanthomonadaceae	NPA	Complete	36624	5210011	0.007029544
2828058034	Xanthomonadaceae	NPA	Complete	65278	5263960	0.01240093
2828062588	Xanthomonadaceae	PA	Complete	89281	4913203	0.018171649
2828071090	Xanthomonadaceae	PA	Medium-quality	41101	4838975	0.008493741
2828075273	Xanthomonadaceae	PA	Complete	84760	4839134	0.017515531
2828083536	Xanthomonadaceae	PA	Medium-quality	37930	4819314	0.007870415
2828095986	Xanthomonadaceae	PA	Medium-quality	38768	4853479	0.007987672
2828100216	Xanthomonadaceae	PA	Medium-quality	41521	4953994	0.008381318
2828112935	Xanthomonadaceae	PA	Medium-quality	37921	4795634	0.007907401
2828130390	Xanthomonadaceae	PA	Medium-quality	49774	4946363	0.010062747
2828138898	Xanthomonadaceae	PA	Medium-quality	38861	4705769	0.008258161
2828151550	Xanthomonadaceae	PA	Complete	31389	4857910	0.006461421
2828155758	Xanthomonadaceae	PA	High-quality	37919	5216680	0.007268799
2828168980	Xanthomonadaceae	PA	High-quality	121172	5034570	0.024067994
2828177460	Xanthomonadaceae	PA	Medium-quality	79602	4953125	0.016071066
2828181785	Xanthomonadaceae	PA	Medium-quality	33714	4834499	0.006973628
2828185917	Xanthomonadaceae	PA	Medium-quality	37971	4878272	0.007783699
2828215148	Xanthomonadaceae	PA	Medium-quality	33353	4869765	0.006848996
2828219312	Xanthomonadaceae	PA	Medium-quality	73535	4967385	0.014803564
2828231769	Xanthomonadaceae	PA	Medium-quality	41437	4846312	0.008550213
2828235978	Xanthomonadaceae	PA	High-quality	50336	4866293	0.010343808
2828262843	Xanthomonadaceae	PA	High-quality	41236	3640246	0.011327806
2828270531	Xanthomonadaceae	PA	High-quality	38616	4830954	0.007993452
2828297358	Sphingomonadaceae	NPA	Medium-quality	38622	3921994	0.009847542
2828333980	Sphingomonadaceae	SOIL	Complete	35742	3735779	0.009567482
2828348002	Sphingomonadaceae	NPA	Complete	41292	2862547	0.014424916
2828356790	Sphingomonadaceae	NPA	Medium-quality	33544	4031522	0.008320431
2828373550	Sphingomonadaceae	SOIL	Medium-quality	50661	4469200	0.011335586
2828390859	Sphingomonadaceae	SOIL	Medium-quality	42869	4842500	0.008852659
2828402302	Rhodobacteraceae	NPA	High-quality	42416	3936200	0.010775875
2828413566	Sphingomonadaceae	SOIL	Medium-quality	29097	4335120	0.006711925
2828417763	Sphingomonadaceae	PA	High-quality	80860	6404736	0.012625032
2828434831	Sphingomonadaceae	PA	Medium-quality	34998	3605788	0.009706061
2828446230	Sphingomonadaceae	SOIL	Medium-quality	33717	3867692	0.008717602
2828460860	Sphingomonadaceae	SOIL	High-quality	43711	3800575	0.011501154
2828464391	Rhodobacteraceae	NPA	Medium-quality	32978	3243171	0.010168443
2828484480	Xanthomonadaceae	PA	High-quality	40175	4778090	0.008408171
2828624843	Sphingomonadaceae	NPA	High-quality	78253	4412857	0.017732956
2828637024	Sphingomonadaceae	SOIL	Complete	93886	4436749	0.02116099
2828641578	Sphingomonadaceae	NPA	Medium-quality	35987	4042700	0.008901724
2828658931	Xanthomonadaceae	NPA	Medium-quality	42114	4795040	0.008782826
2828663061	Xanthomonadaceae	NPA	High-quality	141614	4970240	0.028492387
2828667408	Xanthomonadaceae	NPA	High-quality	75728	4968012	0.015243119
2828680123	Xanthomonadaceae	NPA	Complete	73670	5029964	0.014646228
2828684479	Xanthomonadaceae	NPA	Medium-quality	34772	4925041	0.007060246
2828688750	Xanthomonadaceae	NPA	Medium-quality	30611	4836250	0.006329491
2828692919	Xanthomonadaceae	PA	Complete	31853	4891176	0.00651234
2828705642	Xanthomonadaceae	PA	High-quality	44911	4955224	0.009063364
2828709891	Xanthomonadaceae	PA	High-quality	40414	4885591	0.00827208
2828714124	Xanthomonadaceae	PA	Medium-quality	36312	4763808	0.007622473
2828735046	Xanthomonadaceae	PA	High-quality	39406	4918247	0.008012204
2829723600	Burkholderiaceae	NPA	Medium-quality	44878	2728145	0.016450005
2829772224	Rhizobiaceae	SOIL	Complete	159518	5287613	0.030168244
2829777543	Rhizobiaceae	SOIL	Complete	59898	5765889	0.010388337
2829783330	Sphingomonadaceae	SOIL	Medium-quality	43542	4619810	0.009425063
2829787817	Sphingomonadaceae	PA	Complete	48943	3360228	0.014565381
2829811004	Sphingomonadaceae	NPA	Complete	86353	3948585	0.021869353
2829843910	Sphingomonadaceae	NPA	Complete	51445	3872890	0.013283362
2829912830	Rhizobiaceae	PA	Complete	77558	5179475	0.014974105
2829917985	Sphingomonadaceae	NPA	Complete	58557	5372701	0.010898987
2829922874	Sphingomonadaceae	PA	Medium-quality	37229	3610184	0.010312217
2829926352	Sphingomonadaceae	NPA	Medium-quality	41530	2962167	0.014020141
2829929398	Rhizobiaceae	PA	Medium-quality	67788	4989559	0.01358597
2829944697	Sphingomonadaceae	PA	Medium-quality	91794	4779878	0.019204256
2829954201	Rhizobiaceae	SOIL	High-quality	52339	5889117	0.00888741
2829988960	Rhodobacteraceae	NPA	Medium-quality	35734	5044567	0.007083661
2830002646	Rhizobiaceae	PA	Medium-quality	32805	5041052	0.00650757
2830016464	Rhodobacteraceae	NPA	Complete	112400	5904156	0.019037437
2830030840	Flavobacteriaceae	NPA	Medium-quality	29874	3526759	0.008470667
2830069742	Sphingomonadaceae	SOIL	Complete	80506	5959969	0.013507788
2830075706	Sphingomonadaceae	PA	Medium-quality	91654	3855215	0.023774031
2830095549	Rhizobiaceae	NPA	Complete	166980	4773980	0.034977105
2830100248	Sphingomonadaceae	PA	Medium-quality	46359	4152142	0.011165081
2833650900	Pseudomonadaceae	PA	Complete	112409	6077569	0.018495718
2833698404	Xanthomonadaceae	PA	Medium-quality	40298	4802478	0.008391085
2833702499	Xanthomonadaceae	PA	Medium-quality	41281	5317945	0.007762585
2834028612	Pseudomonadaceae	PA	High-quality	40656	6354979	0.006397503
283686.8	Enterobacteriaceae	PA	Complete	90662	5687681	0.015940064
2838016132	Rhizobiaceae	PA	Medium-quality	23212	6577831	0.003528823
2838022645	Rhizobiaceae	PA	High-quality	91433	6494267	0.014079033
2838042994	Rhizobiaceae	PA	Medium-quality	28337	6046894	0.004686207
2838048938	Rhizobiaceae	PA	Medium-quality	30852	6044578	0.005104078
2838054893	Burkholderiaceae	PA	Medium-quality	21945	7451788	0.002944931
2838061910	Rhizobiaceae	PA	High-quality	64404	6794874	0.009478321
2838150910	Microbacteriaceae	SOIL	Medium-quality	42800	3953476	0.010825916
2838197775	Burkholderiaceae	SOIL	Medium-quality	47089	4761627	0.009889267
2838220382	Xanthomonadaceae	SOIL	Medium-quality	41169	4203097	0.00979492
2838243717	Microbacteriaceae	SOIL	Medium-quality	41158	4051089	0.010159737
2838247499	Burkholderiaceae	SOIL	Complete	75107	5331628	0.014087067
2838661181	Rhizobiaceae	PA	High-quality	74423	7385261	0.010077234
2838701080	Rhizobiaceae	PA	Medium-quality	37751	6669771	0.005660014
2838707686	Rhizobiaceae	PA	Medium-quality	21726	6619912	0.003281917
2838736955	Rhizobiaceae	PA	High-quality	72364	5760694	0.012561681
2841859092	Rhizobiaceae	PA	Medium-quality	40004	5436171	0.007358856
2842026501	Burkholderiaceae	SOIL	Medium-quality	38078	4478989	0.008501472
2842077413	Rhizobiaceae	PA	Medium-quality	32512	6508645	0.004995203
2842110456	Rhizobiaceae	PA	Medium-quality	63475	7656360	0.008290493
2842124991	Rhizobiaceae	PA	Medium-quality	33964	5346824	0.006352182
2842146304	Rhizobiaceae	PA	Medium-quality	32049	5957337	0.005379753
2842163707	Rhizobiaceae	PA	Medium-quality	23712	6916235	0.003428455
2842180545	Rhizobiaceae	PA	Medium-quality	45689	6888678	0.006632477
2842192696	Rhizobiaceae	PA	Medium-quality	27507	6147454	0.004474535
2842198810	Rhizobiaceae	PA	Medium-quality	25970	6608673	0.003929685
2842217011	Rhizobiaceae	PA	Medium-quality	26518	7497767	0.003536786
2842229732	Rhizobiaceae	PA	Medium-quality	39776	7475766	0.005320659
2842271015	Rhizobiaceae	PA	Complete	125951	7807131	0.016132815
2842285085	Rhizobiaceae	PA	High-quality	54110	6011953	0.009000403
2842304105	Rhizobiaceae	PA	Medium-quality	52344	7023636	0.00745255
2842311132	Rhizobiaceae	PA	Complete	89885	6616990	0.013583971
2842317721	Rhizobiaceae	PA	High-quality	122682	6793725	0.018058135
2842341865	Rhizobiaceae	PA	Medium-quality	72101	7003929	0.010294365
2842357229	Rhizobiaceae	PA	High-quality	65952	6485165	0.010169672
2842363717	Rhizobiaceae	PA	Complete	126009	6844742	0.018409606
2842384541	Rhizobiaceae	PA	Medium-quality	32512	7057858	0.004606497
2842391507	Xanthomonadaceae	PA	Complete	69560	4486072	0.01550577
2842415677	Rhizobiaceae	PA	High-quality	54110	6596907	0.008202329
2842447887	Rhizobiaceae	PA	Medium-quality	61105	6754142	0.009047041
2842482326	Rhizobiaceae	PA	Medium-quality	29179	7212537	0.004045594
2842489311	Rhizobiaceae	PA	Complete	64468	6620893	0.009737055
2842495871	Rhizobiaceae	PA	High-quality	41153	6820686	0.006033557
2842509118	Rhizobiaceae	PA	Medium-quality	41175	6850950	0.006010115
2844676477	Sphingomonadaceae	SOIL	Complete	82494	4550604	0.018128143
2844687038	Pseudomonadaceae	SOIL	Complete	79321	6818519	0.011633171
2844698632	Sphingomonadaceae	SOIL	Complete	82356	5221529	0.015772392
2844708593	Burkholderiaceae	SOIL	High-quality	47830	8257061	0.005792618
2844723624	Pseudomonadaceae	SOIL	Medium-quality	28587	6548049	0.004365728
2844750252	Burkholderiaceae	SOIL	Medium-quality	43474	8315523	0.005228054
2844764314	Rhizobiaceae	NPA	Complete	74260	6094164	0.012185429
2844852863	Microbacteriaceae	PA	High-quality	16871	3849151	0.004383044
2844856562	Pseudonocardiaceae	PA	Complete	52823	6166488	0.00856614
2844888124	Burkholderiaceae	SOIL	Medium-quality	78670	8485617	0.009270982
28450.163	Burkholderiaceae	NPA	Medium-quality	56603	7316893	0.007735934
28450.208	Burkholderiaceae	NPA	Medium-quality	60089	7132519	0.008424653
28450.237	Burkholderiaceae	NPA	High-quality	144179	7228496	0.01994592
28450.246	Burkholderiaceae	NPA	High-quality	127821	7266810	0.017589699
28450.247	Burkholderiaceae	NPA	Medium-quality	92271	7184677	0.012842749
28450.248	Burkholderiaceae	NPA	High-quality	100703	7260025	0.013870889
28450.249	Burkholderiaceae	NPA	Complete	32559	7065123	0.004608412
28450.253	Burkholderiaceae	NPA	Complete	94920	6984632	0.013589836
28450.332	Burkholderiaceae	NPA	Medium-quality	35865	7126940	0.005032314
28450.395	Burkholderiaceae	NPA	Complete	89902	6993704	0.012854705
28450.404	Burkholderiaceae	NPA	Medium-quality	52492	7224111	0.007266223
28450.41	Burkholderiaceae	NPA	Medium-quality	13689	7077315	0.001934208
28450.419	Burkholderiaceae	NPA	Complete	81576	7173527	0.011371812
28450.447	Burkholderiaceae	NPA	High-quality	74243	7341988	0.010112111
28450.45	Burkholderiaceae	NPA	Medium-quality	43551	7137032	0.006102116
28450.485	Burkholderiaceae	NPA	High-quality	70352	7184050	0.009792805
28450.536	Burkholderiaceae	NPA	High-quality	49256	7137575	0.006900943
28450.538	Burkholderiaceae	NPA	Medium-quality	76669	7160854	0.010706684
28450.544	Burkholderiaceae	NPA	Medium-quality	34857	7220797	0.004827306
28450.555	Burkholderiaceae	NPA	Medium-quality	76665	7278482	0.010533103
28450.578	Burkholderiaceae	NPA	Medium-quality	45154	7111468	0.006349463
28450.611	Burkholderiaceae	NPA	Complete	58939	6953661	0.008475967
28450.625	Burkholderiaceae	NPA	Complete	31399	7019572	0.004473065
28450.627	Burkholderiaceae	NPA	Medium-quality	36670	7056648	0.005196518
28450.635	Burkholderiaceae	NPA	Medium-quality	43385	7059712	0.006145435
28450.638	Burkholderiaceae	NPA	Medium-quality	32694	7137425	0.004580644
28450.64	Burkholderiaceae	NPA	Medium-quality	68777	7069661	0.009728472
28450.644	Burkholderiaceae	NPA	Complete	38632	7265000	0.00531755
28450.651	Burkholderiaceae	NPA	Medium-quality	81926	7347948	0.011149507
28450.656	Burkholderiaceae	NPA	Complete	76760	7344971	0.010450688
28450.657	Burkholderiaceae	NPA	Complete	117396	7376039	0.015915859
28450.66	Burkholderiaceae	NPA	High-quality	88062	7330290	0.01201344
28450.661	Burkholderiaceae	SOIL	Complete	137497	7343602	0.018723373
28450.663	Burkholderiaceae	NPA	Complete	183612	7428404	0.024717557
28450.666	Burkholderiaceae	NPA	High-quality	80929	7383789	0.010960362
28450.667	Burkholderiaceae	NPA	Complete	171916	7447673	0.023083183
28450.668	Burkholderiaceae	NPA	Complete	67419	7149165	0.009430332
28450.713	Burkholderiaceae	NPA	Medium-quality	46612	7235491	0.006442134
28450.774	Burkholderiaceae	NPA	High-quality	112566	7222235	0.015586034
28450.776	Burkholderiaceae	NPA	High-quality	39967	7114900	0.005617366
28450.781	Burkholderiaceae	NPA	Complete	39450	7201137	0.005478302
28450.782	Burkholderiaceae	NPA	High-quality	172395	7352003	0.023448712
28450.784	Burkholderiaceae	NPA	Medium-quality	58924	7772249	0.007581332
28450.785	Burkholderiaceae	NPA	Medium-quality	48709	7642967	0.006373049
2845010473	Microbacteriaceae	SOIL	High-quality	16871	3906867	0.004318294
2845609637	Sphingomonadaceae	PA	Medium-quality	33173	3908240	0.008487964
2845624690	Enterobacteriaceae	PA	Medium-quality	35107	5440419	0.006452996
2849153333	Sphingomonadaceae	PA	High-quality	76939	4417825	0.017415583
2849354976	Burkholderiaceae	NPA	High-quality	39831	6907872	0.00576603
285.34	Burkholderiaceae	NPA	High-quality	207726	5743842	0.036164992
285.35	Burkholderiaceae	SOIL	Complete	10180	5583218	0.001823321
285.47	Burkholderiaceae	SOIL	Medium-quality	76920	5406468	0.014227403
285.48	Burkholderiaceae	NPA	High-quality	107310	5385447	0.019925923
285.5	Burkholderiaceae	SOIL	Complete	306436	5890323	0.052023633
2852612431	Pseudomonadaceae	PA	High-quality	145449	6885235	0.021124769
2852649853	Xanthomonadaceae	PA	High-quality	40761	4036942	0.010096999
2852657418	Pseudomonadaceae	PA	Complete	92787	6472974	0.014334524
2852663356	Microbacteriaceae	PA	High-quality	61024	4090475	0.014918561
2852680915	Sphingomonadaceae	PA	Medium-quality	46284	4100189	0.01128826
2852684882	Xanthomonadaceae	PA	Medium-quality	33457	5463342	0.006123907
285458.3	Streptomycetaceae	SOIL	High-quality	44928	9128732	0.004921604
285575.9	Streptomycetaceae	SOIL	Complete	130133	8029964	0.016205926
2856451187	Microbacteriaceae	SOIL	High-quality	57129	3820245	0.014954276
2856505025	Pseudomonadaceae	NPA	Complete	117671	5354876	0.021974552
2856510208	Pseudomonadaceae	NPA	Complete	37106	5475000	0.006777352
2857375656	Pseudomonadaceae	NPA	Complete	122714	6615360	0.01854986
2857395869	Micrococcaceae	NPA	High-quality	46418	2890566	0.016058447
2857639553	Burkholderiaceae	NPA	Complete	168936	5440844	0.031049595
2857647473	Sphingomonadaceae	NPA	Complete	81933	5597021	0.01463868
2857665748	Sphingomonadaceae	SOIL	High-quality	132422	4722959	0.028037931
2857685700	Pseudomonadaceae	NPA	High-quality	59573	5302951	0.011233934
2857690720	Pseudomonadaceae	SOIL	Complete	56421	6614742	0.008529584
2857696861	Burkholderiaceae	NPA	High-quality	46542	5891234	0.007900212
2859925007	Pseudomonadaceae	NPA	Medium-quality	23802	4822304	0.004935815
2859939480	Pseudomonadaceae	NPA	Complete	39620	5387171	0.007354509
2859944549	Pseudomonadaceae	NPA	Medium-quality	41746	5057789	0.008253804
2859956134	Sphingomonadaceae	NPA	High-quality	118504	3518945	0.033676002
2860339153	Pseudomonadaceae	PA	Complete	77329	6846989	0.011293869
2861361508	Rhizobiaceae	NPA	Medium-quality	30266	4956564	0.006106246
2861520306	Micromonosporaceae	PA	High-quality	19297	8348283	0.002311493
2861618822	Burkholderiaceae	NPA	High-quality	125674	4910255	0.02559419
2863067949	Pseudonocardiaceae	PA	Medium-quality	39274	8541735	0.004597895
2863105245	Pseudonocardiaceae	SOIL	High-quality	97817	10249642	0.009543455
2863177392	Streptomycetaceae	SOIL	Medium-quality	101680	8635728	0.01177434
2863349733	Streptomycetaceae	SOIL	Medium-quality	40131	8296669	0.004837001
2863357390	Pseudonocardiaceae	SOIL	Medium-quality	71161	7354386	0.009675995
2863389319	Streptomycetaceae	SOIL	Medium-quality	96760	9567486	0.01011342
2863404153	Streptomycetaceae	PA	Complete	93895	9672205	0.009707714
2864657765	Sphingomonadaceae	NPA	High-quality	140040	4207171	0.033286025
2864665875	Sphingomonadaceae	NPA	Complete	125281	5143881	0.024355346
2864670877	Pseudomonadaceae	NPA	Complete	92953	6257494	0.014854669
2864683103	Pseudomonadaceae	SOIL	High-quality	90501	5809821	0.015577244
2864688501	Pseudomonadaceae	PA	Complete	64974	6785857	0.009574914
2864700891	Enterobacteriaceae	SOIL	Complete	78077	4695222	0.016629033
2864745180	Pseudomonadaceae	NPA	Complete	48545	6174910	0.007861653
2864751016	Pseudomonadaceae	NPA	Medium-quality	30891	5009027	0.006167066
2864826666	Burkholderiaceae	NPA	Medium-quality	41194	5283219	0.00779714
2864847319	Pseudomonadaceae	NPA	Complete	151462	6824866	0.02219267
2864853652	Pseudomonadaceae	NPA	Medium-quality	82773	5771111	0.014342646
2864870719	Burkholderiaceae	NPA	Complete	140307	4497169	0.031198961
2864891731	Weeksellaceae	NPA	Medium-quality	39668	3873134	0.010241835
2864903489	Pseudomonadaceae	NPA	Complete	146576	6783468	0.021607827
2864909992	Bacillaceae	NPA	High-quality	114038	3957735	0.028813955
2864937364	Burkholderiaceae	NPA	High-quality	64642	7548859	0.008563148
2864955722	Sphingomonadaceae	NPA	Medium-quality	44590	4957855	0.008993809
2864968865	Burkholderiaceae	NPA	Medium-quality	32156	5338401	0.006023527
2864976888	Sphingomonadaceae	NPA	Medium-quality	138207	4613864	0.029954719
286780.3	Enterobacteriaceae	NPA	Complete	46695	5148251	0.009070071
2867842039	Pseudomonadaceae	SOIL	Complete	40486	6408611	0.006317438
2867873390	Pseudomonadaceae	SOIL	Medium-quality	57637	6330493	0.009104662
2867883562	Pseudomonadaceae	SOIL	High-quality	42098	6423709	0.006553535
2867895920	Pseudomonadaceae	SOIL	Complete	76605	6719448	0.01140049
2867908349	Micrococcaceae	SOIL	High-quality	39702	5379468	0.007380284
2867913472	Burkholderiaceae	SOIL	Medium-quality	130060	6477004	0.020080272
2867919565	Bacillaceae	SOIL	Complete	245861	4193097	0.058634704
2867940780	Pseudomonadaceae	SOIL	High-quality	150199	6979959	0.021518608
2868169047	Burkholderiaceae	NPA	Medium-quality	21573	4186089	0.005153498
287.1048	Pseudomonadaceae	NPA	Medium-quality	63582	6434371	0.009881619
287.1135	Pseudomonadaceae	NPA	Medium-quality	38517	6855346	0.005618535
287.1153	Pseudomonadaceae	NPA	Medium-quality	75999	6754658	0.011251347
287.1167	Pseudomonadaceae	NPA	Complete	86221	6870259	0.012549891
287.1174	Pseudomonadaceae	NPA	Medium-quality	25886	6289098	0.004116012
287.1177	Pseudomonadaceae	NPA	Complete	64400	6698732	0.00961376
287.118	Pseudomonadaceae	NPA	Medium-quality	53305	6268752	0.008503287
287.1183	Pseudomonadaceae	NPA	Complete	115021	6714753	0.017129595
287.1185	Pseudomonadaceae	NPA	Complete	152990	6982687	0.021909904
287.1187	Pseudomonadaceae	NPA	Complete	143529	6575587	0.021827557
287.1189	Pseudomonadaceae	NPA	Complete	117205	6466306	0.018125495
287.1191	Pseudomonadaceae	NPA	Complete	32193	6325978	0.005089015
287.1195	Pseudomonadaceae	NPA	Complete	74873	6791911	0.011023849
287.1198	Pseudomonadaceae	NPA	Complete	79969	6794294	0.011770023
287.1201	Pseudomonadaceae	NPA	High-quality	39086	6561378	0.00595698
287.1229	Pseudomonadaceae	NPA	Medium-quality	28034	6341911	0.004420434
287.1302	Pseudomonadaceae	NPA	Complete	118476	6431602	0.018420916
287.1489	Pseudomonadaceae	NPA	Medium-quality	85955	6852833	0.012542988
287.1583	Pseudomonadaceae	NPA	Complete	232873	7040086	0.033078147
287.1727	Pseudomonadaceae	NPA	Complete	195144	7123689	0.027393672
287.1731	Pseudomonadaceae	NPA	Complete	37965	6958704	0.005455757
287.1767	Pseudomonadaceae	NPA	Complete	110969	7110549	0.015606249
287.177	Pseudomonadaceae	NPA	Complete	84192	6857129	0.012278025
287.1867	Pseudomonadaceae	NPA	Complete	49115	6362326	0.007719661
287.1998	Pseudomonadaceae	NPA	Complete	168864	6562808	0.02573045
287.2272	Pseudomonadaceae	NPA	Complete	39593	6704745	0.005905221
287.2284	Pseudomonadaceae	NPA	Complete	252504	6871663	0.03674569
287.2304	Pseudomonadaceae	NPA	Medium-quality	63070	6817892	0.00925066
287.2439	Pseudomonadaceae	NPA	Complete	101742	6613420	0.015384173
287.2443	Pseudomonadaceae	NPA	Complete	165639	7381524	0.022439675
287.2446	Pseudomonadaceae	NPA	Complete	127387	7043467	0.018085838
287.2447	Pseudomonadaceae	NPA	Complete	181711	6526916	0.027840254
287.2448	Pseudomonadaceae	NPA	Complete	116393	6389184	0.018217193
287.2449	Pseudomonadaceae	NPA	High-quality	93127	7587021	0.012274515
287.2489	Pseudomonadaceae	NPA	High-quality	87902	6945431	0.01265609
287.249	Pseudomonadaceae	NPA	High-quality	72672	6433713	0.011295499
287.2494	Pseudomonadaceae	NPA	Complete	72377	6782438	0.010671237
287.2498	Pseudomonadaceae	NPA	High-quality	56142	6831134	0.008218548
287.2499	Pseudomonadaceae	NPA	High-quality	130354	7003349	0.018613095
287.2502	Pseudomonadaceae	NPA	Complete	64672	6813388	0.0094919
287.2505	Pseudomonadaceae	NPA	Complete	141059	6747456	0.020905509
287.2507	Pseudomonadaceae	NPA	High-quality	106382	6772578	0.015707756
287.2512	Pseudomonadaceae	NPA	High-quality	84275	6481442	0.013002508
287.2514	Pseudomonadaceae	NPA	Complete	55363	6355610	0.008710887
287.2515	Pseudomonadaceae	NPA	Complete	100348	6247676	0.016061652
287.2516	Pseudomonadaceae	NPA	Complete	131264	6433955	0.020401759
287.2521	Pseudomonadaceae	NPA	Medium-quality	27542	6909657	0.003986016
287.2522	Pseudomonadaceae	NPA	Complete	117203	6996701	0.01675118
287.2526	Pseudomonadaceae	NPA	High-quality	94393	6321864	0.014931198
287.2529	Pseudomonadaceae	PA	Medium-quality	50828	6461457	0.007866337
287.2532	Pseudomonadaceae	NPA	Complete	122029	6750934	0.018075869
287.2542	Pseudomonadaceae	NPA	Complete	149357	6431911	0.023221248
287.2548	Pseudomonadaceae	NPA	Complete	84721	6951288	0.012187813
287.2551	Pseudomonadaceae	NPA	Complete	86688	6456866	0.013425708
287.2554	Pseudomonadaceae	NPA	Complete	114110	6803881	0.01677131
287.2556	Pseudomonadaceae	NPA	Complete	35136	6535112	0.005376495
287.2559	Pseudomonadaceae	NPA	High-quality	59948	6598021	0.009085755
287.256	Pseudomonadaceae	NPA	Complete	109590	6836415	0.016030332
287.2561	Pseudomonadaceae	NPA	Complete	64070	6475385	0.009894392
287.2563	Pseudomonadaceae	NPA	High-quality	55897	6364583	0.008782508
287.257	Pseudomonadaceae	NPA	Medium-quality	25648	6371121	0.004025665
287.2571	Pseudomonadaceae	NPA	High-quality	39830	6794354	0.00586222
287.2578	Pseudomonadaceae	NPA	Complete	326943	7090694	0.046108745
287.2579	Pseudomonadaceae	NPA	Complete	130736	6613260	0.019768768
287.258	Pseudomonadaceae	NPA	Complete	156505	6897018	0.022691691
287.2583	Pseudomonadaceae	NPA	Medium-quality	31500	6712367	0.00469283
287.2595	Pseudomonadaceae	NPA	High-quality	79995	6545379	0.012221599
287.2609	Pseudomonadaceae	NPA	High-quality	55466	6320793	0.008775165
287.2614	Pseudomonadaceae	NPA	Complete	90127	6341036	0.014213293
287.2625	Pseudomonadaceae	NPA	Complete	76273	6861787	0.011115618
287.2634	Pseudomonadaceae	NPA	Complete	126024	6884695	0.01830495
287.2662	Pseudomonadaceae	NPA	High-quality	47708	7208927	0.006617906
287.2664	Pseudomonadaceae	SOIL	Medium-quality	80853	6370730	0.012691324
287.2825	Pseudomonadaceae	NPA	Medium-quality	25931	6750396	0.003841404
287.2905	Pseudomonadaceae	SOIL	Complete	240490	6641902	0.036208002
287.2951	Pseudomonadaceae	NPA	Medium-quality	33887	6635028	0.005107288
287.2969	Pseudomonadaceae	NPA	Complete	190188	6643782	0.028626466
287.3105	Pseudomonadaceae	NPA	Complete	65162	6604776	0.009865891
287.3106	Pseudomonadaceae	NPA	Complete	117604	6424465	0.018305649
287.3108	Pseudomonadaceae	NPA	High-quality	97740	6930192	0.014103505
287.311	Pseudomonadaceae	NPA	Complete	113346	7014766	0.016158201
287.3111	Pseudomonadaceae	NPA	Medium-quality	26326	6424178	0.004097956
287.3118	Pseudomonadaceae	NPA	Medium-quality	62689	7094206	0.008836648
287.3134	Pseudomonadaceae	NPA	Complete	80968	6775466	0.011950174
287.3623	Pseudomonadaceae	NPA	Complete	34401	6393795	0.005380373
287.3716	Pseudomonadaceae	NPA	Medium-quality	44468	6582039	0.006755961
287.3717	Pseudomonadaceae	NPA	Complete	91921	6401058	0.014360282
287.3724	Pseudomonadaceae	NPA	High-quality	55612	6357928	0.008746875
287.3726	Pseudomonadaceae	NPA	High-quality	112096	6568726	0.017065105
287.3728	Pseudomonadaceae	NPA	High-quality	37498	6610266	0.005672692
287.3731	Pseudomonadaceae	NPA	Complete	82962	6891589	0.012038153
287.3734	Pseudomonadaceae	NPA	Complete	147536	6622690	0.022277353
287.3869	Pseudomonadaceae	NPA	Complete	382003	7077406	0.053975002
287.3895	Pseudomonadaceae	NPA	Complete	168810	6935627	0.024339544
287.3902	Pseudomonadaceae	NPA	High-quality	62326	6814144	0.009146563
287.3903	Pseudomonadaceae	NPA	Complete	82746	7181459	0.011522171
287.3904	Pseudomonadaceae	NPA	Medium-quality	36530	7103130	0.005142803
287.3906	Pseudomonadaceae	NPA	Medium-quality	109990	6846484	0.01606518
287.3907	Pseudomonadaceae	NPA	High-quality	50288	6993511	0.007190666
287.3923	Pseudomonadaceae	NPA	Complete	212448	7286150	0.029157786
287.3929	Pseudomonadaceae	NPA	Complete	99715	6851665	0.014553397
287.3936	Pseudomonadaceae	NPA	Complete	162711	6920416	0.023511737
287.4038	Pseudomonadaceae	SOIL	Medium-quality	35836	6518993	0.005497168
287.4039	Pseudomonadaceae	NPA	High-quality	210015	6842831	0.030691245
287.404	Pseudomonadaceae	NPA	Complete	89307	7275099	0.012275709
287.4043	Pseudomonadaceae	NPA	Complete	84182	7002274	0.012022095
287.4046	Pseudomonadaceae	NPA	Complete	148473	6991673	0.02123569
287.4047	Pseudomonadaceae	NPA	Complete	268772	7192338	0.037369212
287.4048	Pseudomonadaceae	NPA	Complete	133131	6782187	0.019629509
287.4051	Pseudomonadaceae	NPA	Complete	228765	7241575	0.031590503
287.4053	Pseudomonadaceae	NPA	High-quality	64939	6496836	0.009995481
287.4055	Pseudomonadaceae	NPA	Complete	98383	6575538	0.01496197
287.4059	Pseudomonadaceae	NPA	Complete	39690	6294990	0.006305014
287.4063	Pseudomonadaceae	NPA	Medium-quality	194725	7173730	0.027144177
287.4065	Pseudomonadaceae	NPA	Complete	222633	6893213	0.032297421
287.4069	Pseudomonadaceae	NPA	Complete	70085	6877412	0.010190607
287.4075	Pseudomonadaceae	NPA	High-quality	149243	6752911	0.022100543
287.4082	Pseudomonadaceae	NPA	Medium-quality	42015	6731789	0.006241283
287.409	Pseudomonadaceae	NPA	Complete	137700	6566724	0.02096936
287.4093	Pseudomonadaceae	NPA	High-quality	73555	6899981	0.010660174
287.4094	Pseudomonadaceae	NPA	Complete	163427	7411863	0.022049382
287.4096	Pseudomonadaceae	SOIL	Complete	55403	6444492	0.008596954
287.4097	Pseudomonadaceae	SOIL	Complete	71230	6385725	0.011154567
287.4099	Pseudomonadaceae	NPA	Medium-quality	42715	6393428	0.006681079
287.41	Pseudomonadaceae	SOIL	Complete	75071	6782897	0.01106769
287.4102	Pseudomonadaceae	SOIL	High-quality	72984	6436962	0.011338268
287.4259	Pseudomonadaceae	NPA	Medium-quality	68178	6345121	0.010744949
287.426	Pseudomonadaceae	NPA	Complete	74817	6350180	0.011781871
287.4261	Pseudomonadaceae	NPA	High-quality	36419	6238536	0.005837748
287.4262	Pseudomonadaceae	NPA	High-quality	81238	6590778	0.012326011
287.4263	Pseudomonadaceae	NPA	Medium-quality	52586	6311271	0.008332078
287.4264	Pseudomonadaceae	PA	Medium-quality	27616	6322873	0.004367635
287.4265	Pseudomonadaceae	NPA	Complete	66731	6656665	0.01002469
287.4266	Pseudomonadaceae	PA	Complete	65015	6327326	0.010275273
287.4267	Pseudomonadaceae	NPA	Medium-quality	52032	6389794	0.008142986
287.4268	Pseudomonadaceae	NPA	Medium-quality	27619	6407992	0.004310087
287.427	Pseudomonadaceae	PA	Complete	135836	6195985	0.021923229
287.4271	Pseudomonadaceae	PA	High-quality	106672	6635684	0.016075509
287.4283	Pseudomonadaceae	NPA	High-quality	120847	6514739	0.018549784
287.4285	Pseudomonadaceae	NPA	High-quality	146678	7050840	0.020802911
287.4301	Pseudomonadaceae	NPA	Medium-quality	83529	6509760	0.012831349
287.4307	Pseudomonadaceae	NPA	Medium-quality	28676	6594105	0.004348733
287.431	Pseudomonadaceae	NPA	Complete	54865	6398661	0.00857445
287.4316	Pseudomonadaceae	NPA	Complete	35982	6302574	0.005709096
287.4322	Pseudomonadaceae	NPA	Complete	37056	6492836	0.005707213
287.4325	Pseudomonadaceae	NPA	High-quality	40937	6995410	0.00585198
287.4332	Pseudomonadaceae	NPA	High-quality	52076	6857537	0.00759398
287.4335	Pseudomonadaceae	NPA	Medium-quality	26290	6692762	0.003928124
287.434	Pseudomonadaceae	NPA	Medium-quality	49940	6315079	0.007908056
287.4345	Pseudomonadaceae	NPA	Complete	86614	6480217	0.01336591
287.4347	Pseudomonadaceae	NPA	Medium-quality	51537	6693616	0.007699426
287.4353	Pseudomonadaceae	SOIL	High-quality	34115	6391415	0.005337629
287.4354	Pseudomonadaceae	NPA	Complete	47962	6416274	0.007475055
287.4355	Pseudomonadaceae	NPA	High-quality	53068	6743350	0.007869679
287.4359	Pseudomonadaceae	SOIL	Medium-quality	62422	6331118	0.009859554
287.4361	Pseudomonadaceae	SOIL	High-quality	41608	6366529	0.006535429
287.4367	Pseudomonadaceae	NPA	High-quality	162951	6788260	0.024004826
287.4369	Pseudomonadaceae	SOIL	Complete	34430	6435706	0.00534984
287.4375	Pseudomonadaceae	SOIL	Medium-quality	33698	6346539	0.005309666
287.4376	Pseudomonadaceae	SOIL	Complete	89878	6375524	0.014097351
287.4377	Pseudomonadaceae	NPA	Medium-quality	36114	6518803	0.005539974
287.4379	Pseudomonadaceae	NPA	High-quality	68961	6348901	0.01086188
287.4392	Pseudomonadaceae	SOIL	Complete	78888	6426518	0.012275388
287.4397	Pseudomonadaceae	NPA	Medium-quality	27630	6414155	0.00430766
287.44	Pseudomonadaceae	NPA	Medium-quality	39007	6296435	0.006195093
287.4406	Pseudomonadaceae	NPA	Complete	141316	6731097	0.020994498
287.4409	Pseudomonadaceae	NPA	High-quality	188765	6997845	0.026974733
287.441	Pseudomonadaceae	NPA	Medium-quality	30441	6424726	0.004738101
287.4411	Pseudomonadaceae	SOIL	Complete	161292	6527136	0.024710991
287.4419	Pseudomonadaceae	NPA	Complete	96790	6464080	0.014973515
287.4421	Pseudomonadaceae	NPA	Complete	100126	6300719	0.015891202
287.4439	Pseudomonadaceae	PA	High-quality	97743	6342424	0.015410985
287.4442	Pseudomonadaceae	NPA	Medium-quality	28035	6339335	0.004422388
287.4444	Pseudomonadaceae	NPA	Complete	38810	6607878	0.005873292
287.4445	Pseudomonadaceae	NPA	Complete	162215	6907790	0.023482908
287.4451	Pseudomonadaceae	NPA	Medium-quality	30503	6474497	0.004711254
287.4453	Pseudomonadaceae	NPA	Complete	165617	6875921	0.024086519
287.4455	Pseudomonadaceae	SOIL	High-quality	82418	6436990	0.01280381
287.4457	Pseudomonadaceae	NPA	High-quality	72214	6338936	0.011392133
287.4542	Pseudomonadaceae	NPA	Complete	124858	6980737	0.017886077
287.4547	Pseudomonadaceae	NPA	Medium-quality	44080	6727822	0.006551897
287.455	Pseudomonadaceae	NPA	Complete	116125	6840806	0.016975339
287.4553	Pseudomonadaceae	NPA	Complete	194373	6719926	0.028924872
287.4554	Pseudomonadaceae	NPA	High-quality	87344	6334472	0.013788679
287.4561	Pseudomonadaceae	NPA	Complete	134130	6302340	0.021282571
287.4566	Pseudomonadaceae	NPA	Complete	34882	6621378	0.005268088
287.5662	Pseudomonadaceae	NPA	Complete	119937	6868945	0.01746076
287.5663	Pseudomonadaceae	NPA	Medium-quality	30057	6839147	0.004394846
287.5664	Pseudomonadaceae	NPA	Complete	39351	6878811	0.005720611
287.5665	Pseudomonadaceae	NPA	High-quality	66546	7041892	0.009450017
287.5666	Pseudomonadaceae	NPA	Complete	156151	6928493	0.022537513
287.567	Pseudomonadaceae	NPA	Complete	111960	6959022	0.016088468
287.5671	Pseudomonadaceae	NPA	Complete	120595	7301038	0.016517514
287.5672	Pseudomonadaceae	NPA	Complete	39749	6431245	0.006180607
287.5674	Pseudomonadaceae	NPA	Complete	58975	6899861	0.008547274
287.5675	Pseudomonadaceae	NPA	Complete	105297	5851543	0.017994741
287.5676	Pseudomonadaceae	NPA	Complete	210790	6808580	0.030959466
287.5679	Pseudomonadaceae	NPA	Complete	36214	6302415	0.005746051
287.568	Pseudomonadaceae	NPA	Complete	115896	6503965	0.017819284
287.5682	Pseudomonadaceae	NPA	Complete	119126	6864108	0.017354913
287.5684	Pseudomonadaceae	NPA	Complete	72495	6426410	0.011280793
287.5694	Pseudomonadaceae	NPA	Complete	117749	6364533	0.018500808
287.5696	Pseudomonadaceae	NPA	Medium-quality	28534	6395899	0.004461296
287.5705	Pseudomonadaceae	NPA	Medium-quality	36421	6161034	0.005911508
287.5708	Pseudomonadaceae	NPA	Complete	170250	6557238	0.025963676
287.5709	Pseudomonadaceae	NPA	Complete	76421	6443673	0.011859851
287.571	Pseudomonadaceae	NPA	High-quality	135855	6764041	0.020084887
287.5711	Pseudomonadaceae	NPA	Complete	85379	6576469	0.012982499
287.5729	Pseudomonadaceae	NPA	High-quality	191450	6726082	0.028463822
287.5732	Pseudomonadaceae	NPA	Complete	38095	6517091	0.005845399
287.5733	Pseudomonadaceae	NPA	Complete	186354	7209498	0.025848402
287.5743	Pseudomonadaceae	NPA	Complete	103250	6780687	0.015227071
287.5753	Pseudomonadaceae	SOIL	Complete	110666	6867314	0.016114889
287.5756	Pseudomonadaceae	NPA	Complete	88171	6803262	0.012960106
287.5757	Pseudomonadaceae	NPA	Complete	101545	6970574	0.014567667
287.5758	Pseudomonadaceae	NPA	Complete	104834	6527238	0.016061005
287.5759	Pseudomonadaceae	NPA	Medium-quality	84374	6482623	0.013015411
287.576	Pseudomonadaceae	NPA	Complete	69977	6319608	0.011072997
287.5762	Pseudomonadaceae	NPA	Complete	32299	6304700	0.005123003
287.5763	Pseudomonadaceae	NPA	Complete	86638	6765700	0.012805475
287.5764	Pseudomonadaceae	NPA	High-quality	78190	6869213	0.011382672
287.5765	Pseudomonadaceae	NPA	Complete	184796	6459053	0.028610386
287.5766	Pseudomonadaceae	NPA	High-quality	51108	6328214	0.008076212
287.5768	Pseudomonadaceae	NPA	Complete	71112	6812852	0.010437919
287.5769	Pseudomonadaceae	NPA	Complete	188864	6956738	0.027148356
287.577	Pseudomonadaceae	NPA	Complete	97493	6862668	0.014206282
287.5772	Pseudomonadaceae	NPA	Complete	196606	6807590	0.028880411
287.5773	Pseudomonadaceae	NPA	High-quality	36352	6500972	0.005591779
287.839	Pseudomonadaceae	NPA	Complete	170813	6311746	0.027062718
287.84	Pseudomonadaceae	NPA	Complete	204006	6411710	0.031817721
287.843	Pseudomonadaceae	NPA	Complete	275721	6978478	0.039510191
2870575989	Microbacteriaceae	NPA	High-quality	114571	3124335	0.036670523
2870579115	Streptomycetaceae	NPA	High-quality	91580	6461277	0.014173669
2870721527	Pseudonocardiaceae	PA	Medium-quality	28733	9689237	0.002965455
2873296955	Micromonosporaceae	SOIL	High-quality	82556	10405733	0.007933703
2873402043	Streptomycetaceae	SOIL	Complete	71646	12628629	0.0056733
2873412701	Streptomycetaceae	PA	High-quality	171050	10497710	0.01629403
2873468275	Rhizobiaceae	NPA	Complete	65343	4728919	0.013817746
2878445092	Enterobacteriaceae	NPA	High-quality	96211	4572787	0.021039904
2880502868	Micrococcaceae	NPA	High-quality	60934	2895551	0.021044009
2880518877	Sphingomonadaceae	PA	Complete	64078	5012590	0.012783411
2880541820	Micromonosporaceae	SOIL	Complete	145349	8676660	0.016751722
2886308986	Burkholderiaceae	NPA	Medium-quality	33403	4870004	0.006858927
2886339191	Microbacteriaceae	NPA	Complete	66736	2845437	0.023453691
2889225146	Pseudomonadaceae	PA	Medium-quality	28105	5665944	0.004960338
2889230251	Pseudomonadaceae	PA	Medium-quality	19671	5883039	0.00334368
2889254924	Pseudomonadaceae	PA	High-quality	133038	6008248	0.022142561
2889290771	Weeksellaceae	PA	Medium-quality	48041	5530962	0.008685831
28901.1694	Enterobacteriaceae	NPA	Complete	320289	5205837	0.061524977
28901.1846	Enterobacteriaceae	NPA	Complete	65821	5050632	0.01303223
28901.1874	Enterobacteriaceae	NPA	High-quality	93195	4613440	0.020200761
28901.3648	Enterobacteriaceae	NPA	High-quality	44586	4893765	0.009110777
28901.387	Enterobacteriaceae	NPA	Complete	108406	4827684	0.022455074
28901.3877	Enterobacteriaceae	NPA	Medium-quality	127715	5123279	0.024928371
28901.763	Enterobacteriaceae	NPA	Complete	130898	4741306	0.027608005
28901.787	Enterobacteriaceae	NPA	High-quality	108691	5016419	0.02166705
28901.791	Enterobacteriaceae	NPA	Complete	113516	4986286	0.022765642
28901.81	Enterobacteriaceae	NPA	Complete	236784	5348781	0.044268778
28901.811	Enterobacteriaceae	NPA	Complete	166956	5108641	0.032681099
28901.844	Enterobacteriaceae	NPA	Medium-quality	20343	4932058	0.004124647
28901.871	Enterobacteriaceae	NPA	Complete	96286	4707314	0.020454552
28901.876	Enterobacteriaceae	NPA	Complete	47593	5059871	0.009405971
28901.877	Enterobacteriaceae	NPA	Complete	89310	4938633	0.018083952
28901.884	Enterobacteriaceae	NPA	Medium-quality	82817	5259276	0.015746844
2893534022	Microbacteriaceae	SOIL	High-quality	15725	3181200	0.004943103
2893550850	Micrococcaceae	NPA	High-quality	85790	3818559	0.02246659
2893603256	Pseudomonadaceae	SOIL	Complete	39963	6521558	0.00612783
2893618810	Pseudomonadaceae	SOIL	Medium-quality	30752	5974792	0.005146957
2893624226	Pseudomonadaceae	SOIL	Complete	97067	6377587	0.01522002
2893630232	Pseudomonadaceae	SOIL	Medium-quality	28409	6535528	0.004346856
2893672949	Micrococcaceae	NPA	Complete	44829	2259253	0.019842399
2893696664	Micrococcaceae	NPA	Medium-quality	40911	3076990	0.013295786
290112.3	Enterobacteriaceae	NPA	Complete	244068	4822051	0.050614977
2901357172	Paenibacillaceae	PA	Medium-quality	55438	5638794	0.009831535
290339.8	Enterobacteriaceae	NPA	High-quality	122752	4530777	0.027092925
2904399447	Enterobacteriaceae	NPA	Complete	289916	5576906	0.051985097
2904419702	Flavobacteriaceae	PA	Medium-quality	31184	5166287	0.006036056
2904434214	Burkholderiaceae	PA	High-quality	33970	6230908	0.005451854
2904439833	Burkholderiaceae	PA	High-quality	106629	5931679	0.017976192
2904456579	Burkholderiaceae	PA	Medium-quality	47988	6819253	0.007037134
2904479285	Burkholderiaceae	PA	Complete	146488	5073931	0.028870712
2904490793	Paenibacillaceae	PA	Medium-quality	53069	7046938	0.007530789
2904497146	Micrococcaceae	PA	Medium-quality	37220	4731781	0.00786596
2904504865	Enterobacteriaceae	PA	Complete	43569	5152820	0.00845537
2904513164	Enterobacteriaceae	PA	Complete	137466	5476410	0.025101481
2904518522	Pseudomonadaceae	PA	Complete	120599	6068986	0.019871359
2904530477	Burkholderiaceae	PA	High-quality	72519	5876334	0.012340857
2904541872	Burkholderiaceae	PA	High-quality	61033	8915136	0.006845998
2904550169	Pseudomonadaceae	PA	Complete	33100	6221258	0.005320467
2904560550	Bacillaceae	PA	High-quality	159963	4029838	0.039694648
2904564687	Burkholderiaceae	PA	Medium-quality	32019	7609577	0.004207724
2904589729	Burkholderiaceae	PA	Complete	141230	6113573	0.023101057
2904595352	Paenibacillaceae	PA	Complete	53613	6124848	0.00875336
2908665501	Bacillaceae	PA	Complete	76542	3678115	0.020810116
2908669403	Enterobacteriaceae	PA	Complete	65844	5740494	0.011470093
291112.3	Enterobacteriaceae	NPA	Complete	150602	5094138	0.029563785
2913276826	Rhodobacteraceae	NPA	Complete	40699	3763584	0.010813894
2913308742	Rhizobiaceae	PA	High-quality	87032	5350706	0.016265517
291331.8	Xanthomonadaceae	PA	High-quality	40788	4941439	0.008254276
2913360750	Paenibacillaceae	NPA	Medium-quality	48490	4772929	0.01015938
2913387726	Paenibacillaceae	SOIL	Complete	72997	6991849	0.0104403
2913602287	Pseudomonadaceae	PA	Complete	218114	6876928	0.031716778
2913630200	Rhizobiaceae	NPA	Medium-quality	25313	5111348	0.004952314
2913640472	Burkholderiaceae	NPA	Medium-quality	38920	5547649	0.007015584
2913649978	Burkholderiaceae	NPA	Complete	116358	6846897	0.016994268
2918313847	Pseudonocardiaceae	NPA	Complete	62387	8125468	0.007677958
2918341021	Micrococcaceae	NPA	Medium-quality	43004	2742649	0.015679732
2918376121	Nocardioidaceae	PA	Medium-quality	21186	3925785	0.005396628
2918390780	Micrococcaceae	NPA	Medium-quality	38558	3872967	0.009955675
2918438226	Rhizobiaceae	PA	Medium-quality	27906	7582206	0.003680459
2918458079	Sphingomonadaceae	PA	Medium-quality	39423	4270813	0.009230795
2918469865	Xanthomonadaceae	PA	Medium-quality	63213	4929387	0.012823704
2918501144	Streptomycetaceae	PA	High-quality	146039	8668083	0.016847901
2918596576	Rhizobiaceae	SOIL	Medium-quality	49758	5596979	0.008890153
2918602022	Rhizobiaceae	SOIL	High-quality	54926	6354672	0.008643404
2918608312	Rhizobiaceae	SOIL	Medium-quality	42248	5205823	0.008115528
2918624106	Rhizobiaceae	SOIL	High-quality	47641	5554489	0.008577027
2918668086	Rhizobiaceae	SOIL	Medium-quality	50520	5195143	0.009724468
2918673184	Weeksellaceae	SOIL	Medium-quality	57251	5226492	0.010954001
2918684406	Burkholderiaceae	SOIL	Medium-quality	29280	6984518	0.004192129
2918713800	Weeksellaceae	SOIL	Medium-quality	62117	5228954	0.011879431
2918725386	Burkholderiaceae	SOIL	Complete	39331	8144523	0.004829135
2918748958	Burkholderiaceae	SOIL	Complete	91821	6707147	0.013690023
2918767335	Burkholderiaceae	SOIL	High-quality	36401	7482247	0.004864982
2918786152	Burkholderiaceae	SOIL	High-quality	108172	7221345	0.014979481
2918807896	Burkholderiaceae	SOIL	Complete	43448	7369687	0.005895501
2918814736	Burkholderiaceae	SOIL	High-quality	84318	5544585	0.01520727
2918829582	Burkholderiaceae	SOIL	High-quality	67505	6826334	0.00988891
2918835809	Burkholderiaceae	SOIL	Medium-quality	37767	8549781	0.004417306
2918843722	Burkholderiaceae	SOIL	Complete	128579	6840557	0.018796569
2918867047	Enterobacteriaceae	SOIL	Complete	134486	4788955	0.028082536
2918897435	Burkholderiaceae	SOIL	Medium-quality	79343	8329138	0.009525956
2918938498	Rhizobiaceae	SOIL	Complete	114384	5783160	0.019778806
2919015088	Pseudomonadaceae	NPA	Complete	165576	7242596	0.022861416
2919042368	Microbacteriaceae	PA	Medium-quality	30497	3905917	0.007807898
2919046199	Burkholderiaceae	PA	Complete	102534	5567169	0.018417619
2919063839	Pseudomonadaceae	PA	Complete	95726	6302690	0.015188118
2919069694	Microbacteriaceae	PA	Medium-quality	85256	3622919	0.023532406
2919079590	Burkholderiaceae	PA	Medium-quality	39298	5946433	0.006608668
2919093281	Bacillaceae	PA	High-quality	74726	3660974	0.020411508
2919108558	Enterobacteriaceae	PA	High-quality	83581	5897419	0.014172471
2919114240	Rhizobiaceae	PA	Complete	135080	5700270	0.023697123
2919134579	Xanthomonadaceae	PA	Medium-quality	22674	4480386	0.005060725
2919138771	Sphingomonadaceae	PA	High-quality	37950	5281312	0.007185714
2919155634	Pseudomonadaceae	PA	Complete	103828	4860545	0.021361391
2919166419	Rhizobiaceae	PA	High-quality	68608	4952238	0.013853938
2919171160	Rhizobiaceae	PA	Complete	52805	6499771	0.008124132
2919214978	Rhizobiaceae	NPA	Medium-quality	43398	7439829	0.005833199
2919222239	Burkholderiaceae	NPA	Medium-quality	113033	6306539	0.017923143
2919228037	Pseudomonadaceae	NPA	Complete	70503	6730268	0.010475512
2919242884	Burkholderiaceae	NPA	Complete	120422	4939179	0.024380975
2919252720	Micrococcaceae	NPA	Medium-quality	44004	4269059	0.010307658
2919283621	Rhizobiaceae	NPA	Medium-quality	39371	6071612	0.006484439
2919312030	Sphingomonadaceae	NPA	High-quality	55946	3276011	0.017077476
2919315284	Flavobacteriaceae	NPA	Complete	48043	4111246	0.011685752
2919333017	Pseudomonadaceae	NPA	Medium-quality	31738	6211002	0.005109965
2919338855	Sphingomonadaceae	NPA	High-quality	38677	3839090	0.010074523
2919361683	Paenibacillaceae	NPA	High-quality	277584	5938140	0.046745951
2919367315	Paenibacillaceae	NPA	Complete	248777	6228009	0.039944868
2919385768	Pseudomonadaceae	PA	High-quality	80072	5897293	0.013577755
2919395869	Microbacteriaceae	PA	Complete	127881	3704152	0.034523691
2919443155	Microbacteriaceae	PA	Medium-quality	38746	4072969	0.009512962
2919456309	Pseudomonadaceae	PA	High-quality	48433	6586567	0.0073533
2919481497	Pseudomonadaceae	PA	High-quality	103155	6907839	0.014933035
2919487758	Pseudomonadaceae	PA	Complete	113421	5929766	0.019127399
2919527303	Burkholderiaceae	PA	Medium-quality	27335	7718827	0.003541341
2919552339	Rhizobiaceae	NPA	Medium-quality	88153	7236200	0.012182223
2919583302	Rhizobiaceae	NPA	High-quality	84345	4012625	0.021019906
2919614203	Sphingomonadaceae	NPA	High-quality	109508	3351339	0.032675895
2919617552	Sphingomonadaceae	NPA	Medium-quality	37189	4823097	0.007710606
2919627008	Burkholderiaceae	NPA	Medium-quality	28976	5538500	0.005231741
2919632462	Pseudomonadaceae	NPA	Complete	116651	4416722	0.026411216
2919671054	Micrococcaceae	NPA	Medium-quality	58041	4540161	0.012783908
2919679072	Rhodobacteraceae	PA	Medium-quality	51149	4629602	0.01104825
2919697872	Pseudomonadaceae	PA	Complete	97033	6553725	0.014805778
2919726948	Bacillaceae	PA	Medium-quality	30444	3696050	0.008236902
2919788490	Nocardioidaceae	NPA	Medium-quality	42601	4978613	0.008556801
2919793377	Sphingomonadaceae	NPA	Medium-quality	53158	4828699	0.011008762
2919806135	Rhizobiaceae	NPA	High-quality	43165	6049458	0.00713535
2919812101	Enterobacteriaceae	NPA	Medium-quality	37517	4556875	0.008233054
2919836840	Burkholderiaceae	NPA	High-quality	8588	5571299	0.001541472
2919875381	Burkholderiaceae	NPA	Medium-quality	34238	4511363	0.007589281
292.1	Burkholderiaceae	SOIL	Complete	92189	8934814	0.010317954
292.104	Burkholderiaceae	SOIL	Medium-quality	29003	8269906	0.003507053
292.105	Burkholderiaceae	SOIL	Complete	102876	7290488	0.01411099
292.11	Burkholderiaceae	SOIL	High-quality	49203	7182032	0.006850847
292.114	Burkholderiaceae	SOIL	Medium-quality	25644	8003631	0.003204046
292.136	Burkholderiaceae	PA	Complete	48589	8396219	0.00578701
292.137	Burkholderiaceae	SOIL	Complete	90476	8232987	0.01098945
292.25	Burkholderiaceae	NPA	Complete	192939	8023342	0.024047211
292.27	Burkholderiaceae	PA	Medium-quality	41504	8843581	0.004693121
292.34	Burkholderiaceae	SOIL	High-quality	39043	8617579	0.004530623
292.35	Burkholderiaceae	SOIL	High-quality	54372	8739025	0.006221747
292.48	Burkholderiaceae	SOIL	Complete	128545	8517856	0.015091239
292.49	Burkholderiaceae	SOIL	Complete	31494	8500640	0.003704898
292.5	Burkholderiaceae	SOIL	Medium-quality	38976	8144615	0.004785493
292.52	Burkholderiaceae	NPA	High-quality	54111	8263766	0.006547983
292.61	Burkholderiaceae	SOIL	High-quality	55988	8276276	0.006764878
292.64	Burkholderiaceae	SOIL	Complete	146278	8702042	0.016809618
292.65	Burkholderiaceae	SOIL	Complete	106852	8298932	0.012875392
292.66	Burkholderiaceae	SOIL	High-quality	69658	8258451	0.008434754
292.69	Burkholderiaceae	SOIL	Complete	99256	8315214	0.011936674
292.72	Burkholderiaceae	SOIL	Complete	134080	8585029	0.015617886
292.76	Burkholderiaceae	NPA	Complete	137876	8482880	0.016253442
292.84	Burkholderiaceae	SOIL	Complete	146528	8771789	0.01670446
292.87	Burkholderiaceae	SOIL	Complete	124480	8388857	0.014838732
292.89	Burkholderiaceae	SOIL	Medium-quality	28975	8426554	0.003438535
292.91	Burkholderiaceae	SOIL	Medium-quality	36648	8213183	0.004462095
292.95	Burkholderiaceae	SOIL	High-quality	87561	8786301	0.009965627
2923494085	Nocardioidaceae	NPA	High-quality	93006	4121070	0.022568411
2923510766	Burkholderiaceae	PA	Complete	35059	5926163	0.00591597
2923537150	Rhizobiaceae	SOIL	Complete	62399	5740164	0.010870595
2923542730	Rhizobiaceae	SOIL	Medium-quality	38089	5687480	0.006696991
2923556063	Rhizobiaceae	PA	High-quality	49441	6793593	0.007277592
2923586266	Pseudomonadaceae	PA	High-quality	95187	6565975	0.014497009
2923634449	Enterobacteriaceae	PA	Complete	156374	4753480	0.032896741
2926006865	Rhizobiaceae	SOIL	Medium-quality	40797	5720000	0.007132343
2926030764	Pseudomonadaceae	NPA	Complete	70746	7175300	0.009859657
2926046581	Enterobacteriaceae	NPA	Complete	51921	4850393	0.010704493
2926084125	Enterobacteriaceae	SOIL	Complete	89743	4775090	0.018793991
2926093512	Pseudomonadaceae	SOIL	Complete	90084	4784155	0.018829657
2926103950	Burkholderiaceae	SOIL	Medium-quality	31043	5657775	0.005486786
2926109320	Weeksellaceae	SOIL	Medium-quality	44381	4098937	0.010827441
2926140224	Burkholderiaceae	SOIL	Medium-quality	51261	6821082	0.007515083
2926154398	Burkholderiaceae	SOIL	High-quality	7813	6978799	0.001119534
2926161103	Burkholderiaceae	SOIL	High-quality	41970	6256482	0.006708243
2926167175	Burkholderiaceae	SOIL	Complete	133915	7392871	0.018114072
2926181291	Burkholderiaceae	SOIL	Medium-quality	76203	7308059	0.010427256
2926188239	Burkholderiaceae	SOIL	Complete	34250	7282287	0.004703193
2926195199	Burkholderiaceae	SOIL	Medium-quality	46253	7052809	0.006558096
2926201897	Burkholderiaceae	SOIL	Complete	70144	7076942	0.009911626
2926214390	Burkholderiaceae	SOIL	Medium-quality	94978	7309040	0.012994593
2926248961	Enterobacteriaceae	SOIL	Complete	45535	4689879	0.009709206
2926263102	Rhizobiaceae	SOIL	High-quality	104167	5187311	0.020081117
2926286580	Rhizobiaceae	SOIL	Complete	138962	6498845	0.021382569
2926297428	Pseudomonadaceae	SOIL	Complete	82453	6749707	0.01221579
2926303792	Paenibacillaceae	SOIL	Medium-quality	40192	5934292	0.006772838
2926323807	Paenibacillaceae	SOIL	Medium-quality	32396	6847357	0.004731169
2926335596	Micrococcaceae	SOIL	High-quality	81146	4742866	0.017109064
2926383366	Micrococcaceae	SOIL	Medium-quality	88353	4712480	0.018748727
2926387974	Paenibacillaceae	SOIL	Medium-quality	51485	6141012	0.008383797
2926393733	Sphingomonadaceae	SOIL	Medium-quality	29047	5014026	0.005793149
2926398486	Paenibacillaceae	SOIL	Complete	160691	5479705	0.029324754
2926403945	Paenibacillaceae	SOIL	Medium-quality	33832	6511461	0.005195762
2926642366	Enterobacteriaceae	SOIL	Complete	104265	4887020	0.021335088
2926647115	Pseudonocardiaceae	SOIL	High-quality	155570	7315124	0.021266899
2926669167	Paenibacillaceae	PA	High-quality	54365	5199937	0.010454934
2926726868	Pseudomonadaceae	NPA	Complete	159239	6600451	0.024125473
2926740045	Burkholderiaceae	NPA	Medium-quality	33933	3809345	0.008907831
2926754445	Rhizobiaceae	PA	Medium-quality	35088	5964435	0.005882871
2927143783	Enterobacteriaceae	PA	Complete	183732	5504251	0.033380018
2927216419	Sphingomonadaceae	NPA	Complete	31308	3204090	0.009771261
2927833300	Enterobacteriaceae	PA	Complete	103469	4923934	0.021013482
2927986592	Enterobacteriaceae	PA	Complete	55861	5168479	0.010808015
2927991490	Pseudomonadaceae	SOIL	Complete	94558	6592429	0.014343423
2928003964	Burkholderiaceae	SOIL	Complete	40850	7076279	0.005772808
2928010679	Burkholderiaceae	SOIL	High-quality	105992	5824659	0.018197117
2928016296	Burkholderiaceae	SOIL	Medium-quality	41561	5830257	0.007128502
2928027323	Sphingomonadaceae	PA	Complete	52741	4382488	0.012034488
2928044640	Burkholderiaceae	PA	Medium-quality	40220	7271509	0.005531177
2928051484	Burkholderiaceae	PA	Medium-quality	38447	7773759	0.004945741
2928064002	Burkholderiaceae	PA	Complete	36634	7419480	0.004937543
2928070936	Burkholderiaceae	PA	Medium-quality	24849	8062541	0.003082031
2928104781	Microbacteriaceae	PA	High-quality	18081	3877447	0.00466312
2928108538	Burkholderiaceae	PA	Medium-quality	35236	7360024	0.004787484
2928115317	Burkholderiaceae	PA	High-quality	189987	6477646	0.029329636
2928157003	Burkholderiaceae	PA	High-quality	40183	7522202	0.00534192
2928163908	Burkholderiaceae	PA	Medium-quality	40384	7561269	0.005340902
2928170801	Burkholderiaceae	PA	High-quality	142368	8785406	0.016205056
2928301709	Paenibacillaceae	PA	Medium-quality	27267	5517035	0.004942329
2928496128	Xanthomonadaceae	PA	High-quality	45634	4631123	0.009853765
2928503688	Burkholderiaceae	PA	Complete	152244	7268108	0.020946854
2928526807	Sphingomonadaceae	PA	Medium-quality	49056	4760224	0.010305397
2928536128	Burkholderiaceae	PA	High-quality	77191	7657547	0.010080382
2928736802	Microbacteriaceae	NPA	Complete	193195	4344596	0.044467886
2928929829	Flavobacteriaceae	NPA	Medium-quality	101618	3873421	0.02623469
2929291685	Enterobacteriaceae	NPA	High-quality	100311	5516736	0.018183034
2929300197	Burkholderiaceae	NPA	Medium-quality	93459	4185369	0.022329931
2929927954	Micrococcaceae	NPA	High-quality	89630	3808957	0.023531376
2929943546	Enterobacteriaceae	NPA	Medium-quality	90834	4943767	0.018373439
2930974279	Pseudomonadaceae	PA	High-quality	46954	4849397	0.009682441
2930983996	Sphingomonadaceae	PA	High-quality	48152	4525190	0.010640879
2930988306	Burkholderiaceae	PA	High-quality	44691	7638433	0.005850807
2930998400	Sphingomonadaceae	NPA	High-quality	82858	3597633	0.023031254
2931005160	Sphingomonadaceae	NPA	High-quality	37664	3580094	0.010520394
2931029370	Sphingomonadaceae	NPA	Complete	40125	3475512	0.011545062
2931036083	Sphingomonadaceae	NPA	Medium-quality	39369	3551768	0.011084339
2931042769	Sphingomonadaceae	NPA	Medium-quality	111711	3682569	0.030335073
2931088020	Bacillaceae_G	PA	Complete	118318	5980896	0.019782655
2931122664	Sphingomonadaceae	NPA	High-quality	128598	3867750	0.033248788
2931129785	Sphingomonadaceae	NPA	Complete	112284	3559252	0.031547078
29320.5	Micrococcaceae	NPA	Complete	34081	4812174	0.007082246
29338.8	Bacillaceae_G	NPA	Complete	147592	6366929	0.023181034
293386.14	Bacillaceae	PA	Medium-quality	28919	3700415	0.007815069
293386.15	Bacillaceae	PA	Medium-quality	28907	3689992	0.007833892
293386.29	Bacillaceae	PA	Medium-quality	30586	3687760	0.008293924
293387.32	Bacillaceae	PA	High-quality	91096	3765752	0.024190653
293387.36	Bacillaceae	NPA	Complete	94575	3739340	0.025291896
294.122	Pseudomonadaceae	NPA	High-quality	97184	6247441	0.015555809
294.125	Pseudomonadaceae	NPA	High-quality	74176	6358177	0.011666237
294.126	Pseudomonadaceae	PA	High-quality	82060	6639837	0.012358737
294.13	Pseudomonadaceae	SOIL	Complete	39556	6296329	0.006282391
294.136	Pseudomonadaceae	SOIL	High-quality	168574	6694199	0.025182102
294.169	Pseudomonadaceae	NPA	Medium-quality	82593	5409304	0.015268693
294.17	Pseudomonadaceae	NPA	Medium-quality	24278	7275643	0.003336887
294.171	Pseudomonadaceae	NPA	High-quality	72899	6204691	0.011749014
294.172	Pseudomonadaceae	NPA	Complete	59144	6083404	0.009722188
294.173	Pseudomonadaceae	NPA	High-quality	62489	6678920	0.009356153
294.175	Pseudomonadaceae	NPA	Complete	135577	4896021	0.027691262
294.178	Pseudomonadaceae	NPA	High-quality	52937	4768445	0.011101523
294.179	Pseudomonadaceae	NPA	Complete	143763	7256896	0.019810536
294.18	Pseudomonadaceae	NPA	Medium-quality	76211	4863816	0.015668973
294.183	Pseudomonadaceae	NPA	Complete	117973	4845006	0.024349402
294.185	Pseudomonadaceae	PA	Medium-quality	39351	6591031	0.005970386
294.202	Pseudomonadaceae	SOIL	High-quality	132007	6868221	0.01921997
294.208	Pseudomonadaceae	SOIL	High-quality	117863	6547160	0.018002157
294.21	Pseudomonadaceae	PA	Complete	103574	5971527	0.017344642
294.224	Pseudomonadaceae	PA	Complete	61418	5841722	0.010513681
294.234	Pseudomonadaceae	NPA	High-quality	197398	6649247	0.029687271
294.258	Pseudomonadaceae	PA	Medium-quality	27713	6134297	0.004517714
294.281	Pseudomonadaceae	PA	High-quality	74145	6151231	0.012053685
294.287	Pseudomonadaceae	PA	Complete	72533	6052202	0.011984564
294.333	Pseudomonadaceae	PA	Complete	79287	6047904	0.013109831
294.334	Pseudomonadaceae	PA	Medium-quality	74844	6520080	0.011479
294.392	Pseudomonadaceae	NPA	Medium-quality	31545	6008217	0.00525031
294.402	Pseudomonadaceae	PA	Complete	34232	6207556	0.00551457
294.77	Pseudomonadaceae	PA	High-quality	64000	6348900	0.010080486
29449.23	Rhizobiaceae	PA	High-quality	140509	6402377	0.02194638
29450.8	Rhizobiaceae	PA	High-quality	108989	6842076	0.01592923
29480.7	Enterobacteriaceae	NPA	High-quality	78592	4655764	0.016880581
29483.4	Enterobacteriaceae	NPA	Medium-quality	41592	4309478	0.009651285
29483.5	Enterobacteriaceae	NPA	High-quality	86173	4215864	0.020440175
29483.6	Enterobacteriaceae	NPA	High-quality	83325	4553869	0.018297628
29483.7	Enterobacteriaceae	NPA	Complete	234371	4605721	0.05088693
29484.1	Enterobacteriaceae	NPA	Medium-quality	74142	4750612	0.015606831
29484.11	Enterobacteriaceae	NPA	Complete	192271	4684013	0.041048349
29484.15	Enterobacteriaceae	NPA	Complete	72022	4750863	0.015159772
29484.16	Enterobacteriaceae	NPA	High-quality	133622	5118009	0.026108199
29484.17	Enterobacteriaceae	NPA	Complete	99153	4878938	0.02032266
29484.22	Enterobacteriaceae	NPA	Complete	130424	4872883	0.026765264
29484.23	Enterobacteriaceae	NPA	Complete	105895	4804157	0.022042369
29484.33	Enterobacteriaceae	NPA	Complete	53942	4815983	0.011200621
29484.38	Enterobacteriaceae	NPA	Complete	284656	5000678	0.056923481
29484.5	Enterobacteriaceae	NPA	Complete	90326	5009011	0.018032701
29485.8	Enterobacteriaceae	NPA	High-quality	137717	4372567	0.031495687
29486.115	Enterobacteriaceae	NPA	Medium-quality	88124	3766700	0.023395545
29486.45	Enterobacteriaceae	NPA	High-quality	73767	3699725	0.019938509
29488.29	Enterobacteriaceae	NPA	Complete	31655	5514710	0.005740102
29488.31	Enterobacteriaceae	NPA	High-quality	115197	5414651	0.021275055
29581.24	Burkholderiaceae	SOIL	Complete	101626	6535606	0.015549591
29581.31	Burkholderiaceae	SOIL	Complete	183803	6598564	0.027855
29581.5	Burkholderiaceae	PA	High-quality	38995	6212741	0.006276618
299766.1	Enterobacteriaceae	NPA	Complete	51776	4633678	0.011173845
299766.13	Enterobacteriaceae	NPA	Complete	222646	5126141	0.043433452
299766.14	Enterobacteriaceae	NPA	Complete	203392	5178355	0.039277338
299766.16	Enterobacteriaceae	NPA	High-quality	105820	4748501	0.022284927
299766.17	Enterobacteriaceae	NPA	Complete	217947	5374628	0.040551086
299766.18	Enterobacteriaceae	NPA	Complete	257169	5288373	0.048629134
299766.2	Enterobacteriaceae	NPA	Complete	71124	5016633	0.014177637
299766.24	Enterobacteriaceae	NPA	Complete	73232	4728023	0.015488926
299766.25	Enterobacteriaceae	NPA	Complete	42622	4593961	0.009277832
299766.3	Enterobacteriaceae	NPA	High-quality	107770	4853167	0.022206118
299766.34	Enterobacteriaceae	NPA	Complete	38176	4705999	0.008112199
299766.35	Enterobacteriaceae	NPA	Complete	62642	4943733	0.012670992
299766.5	Enterobacteriaceae	NPA	High-quality	77966	5118691	0.015231629
299766.71	Enterobacteriaceae	NPA	Complete	129688	5298064	0.024478375
299766.8	Enterobacteriaceae	NPA	Complete	74005	5136506	0.014407654
299766.9	Enterobacteriaceae	NPA	Medium-quality	68447	5105842	0.013405624
299767.18	Enterobacteriaceae	NPA	High-quality	65697	4952770	0.013264698
299767.2	Enterobacteriaceae	PA	Complete	185239	4812349	0.038492429
299767.5	Enterobacteriaceae	NPA	Complete	85650	4766022	0.017970962
300.43	Pseudomonadaceae	SOIL	Complete	64007	5773548	0.011086251
300.7	Pseudomonadaceae	SOIL	Complete	8958	5431602	0.001649237
300181.3	Enterobacteriaceae	NPA	Complete	257513	5391360	0.047764015
300181.6	Enterobacteriaceae	PA	Complete	219617	5534949	0.039678234
300268.11	Enterobacteriaceae	NPA	Complete	75514	4646520	0.016251732
301.9	Pseudomonadaceae	NPA	Complete	78731	5201587	0.015135958
301102.11	Enterobacteriaceae	NPA	High-quality	42694	5200917	0.008208937
301102.14	Enterobacteriaceae	NPA	Complete	231665	5252500	0.044105664
301102.17	Enterobacteriaceae	NPA	Complete	221102	5090561	0.04343372
301102.22	Enterobacteriaceae	NPA	Complete	77974	5026831	0.015511562
301102.23	Enterobacteriaceae	NPA	Complete	106475	5093342	0.020904742
301102.25	Enterobacteriaceae	NPA	Complete	116643	4983106	0.02340769
301102.3	Enterobacteriaceae	NPA	Complete	315712	5373562	0.058752835
301102.32	Enterobacteriaceae	NPA	Complete	217952	5196811	0.041939566
301102.5	Enterobacteriaceae	NPA	Complete	222481	4872923	0.04565658
301102.9	Enterobacteriaceae	NPA	Medium-quality	50166	4881744	0.010276246
302980.3	Paenibacillaceae	SOIL	High-quality	77493	9080202	0.008534282
303.14	Pseudomonadaceae	PA	High-quality	38746	5836134	0.006638984
303.169	Pseudomonadaceae	SOIL	Complete	106229	6434897	0.016508267
303.176	Pseudomonadaceae	NPA	High-quality	63191	5772078	0.010947704
303.177	Pseudomonadaceae	NPA	Medium-quality	78677	5708798	0.01378171
303.178	Pseudomonadaceae	NPA	High-quality	91876	6325504	0.014524692
303.179	Pseudomonadaceae	NPA	High-quality	165031	5930511	0.02782745
303.18	Pseudomonadaceae	SOIL	Complete	116671	6059900	0.019252958
303.187	Pseudomonadaceae	PA	High-quality	59570	5543802	0.010745333
303.188	Pseudomonadaceae	NPA	Complete	155154	6958027	0.022298563
303.397	Pseudomonadaceae	NPA	Complete	52261	6031212	0.008665091
303.41	Pseudomonadaceae	PA	Complete	55546	6137024	0.009050967
303.425	Pseudomonadaceae	NPA	Complete	115480	6684468	0.01727587
303.426	Pseudomonadaceae	NPA	Complete	108031	5679262	0.019022014
303.449	Pseudomonadaceae	NPA	Complete	183911	6099642	0.030151114
303.45	Pseudomonadaceae	NPA	High-quality	133568	6273541	0.021290687
303.452	Pseudomonadaceae	PA	Medium-quality	47530	6093023	0.007800726
303.487	Pseudomonadaceae	NPA	Complete	94492	5291922	0.017855894
303.488	Pseudomonadaceae	NPA	Complete	139669	6295038	0.022187158
303.489	Pseudomonadaceae	NPA	Complete	232703	5976331	0.038937435
303.49	Pseudomonadaceae	NPA	High-quality	104544	6482519	0.016127064
303.492	Pseudomonadaceae	NPA	Complete	124692	6002819	0.020772241
303.493	Pseudomonadaceae	NPA	Medium-quality	35413	5776969	0.006130031
303.494	Pseudomonadaceae	NPA	Medium-quality	88303	5996379	0.014726054
305.102	Burkholderiaceae	PA	Medium-quality	44151	5530249	0.007983546
305.393	Burkholderiaceae	PA	High-quality	98252	5770663	0.01702612
305.394	Burkholderiaceae	PA	Complete	122927	5893444	0.020858262
305.92	Burkholderiaceae	PA	High-quality	150278	5732909	0.026213219
305.99	Burkholderiaceae	PA	Complete	73949	5804239	0.012740516
305959.7	Xanthomonadaceae	NPA	Medium-quality	77512	4655568	0.016649311
311402.9	Rhizobiaceae	PA	Complete	90211	6320946	0.014271756
313596.4	Flavobacteriaceae	NPA	Medium-quality	42395	3530383	0.012008612
314330.3	Enterobacteriaceae	PA	Complete	117448	4590638	0.025584243
315730.11	Bacillaceae_G	NPA	Complete	87319	5872743	0.014868521
315749.8	Bacillaceae_G	NPA	Complete	68468	4094159	0.016723337
316.101	Pseudomonadaceae	PA	Complete	30001	4898564	0.006124448
316.119	Pseudomonadaceae	NPA	Medium-quality	45063	5044166	0.008933687
316.357	Pseudomonadaceae	NPA	High-quality	38084	4406761	0.008642175
316.367	Pseudomonadaceae	SOIL	High-quality	45425	4804094	0.009455477
316.373	Pseudomonadaceae	SOIL	Complete	40014	4020773	0.009951818
316.377	Pseudomonadaceae	NPA	Complete	84981	4524660	0.018781743
316.97	Pseudomonadaceae	NPA	Medium-quality	46293	4833395	0.00957774
317.173	Pseudomonadaceae	NPA	Medium-quality	50526	5264811	0.009596926
317.174	Pseudomonadaceae	NPA	High-quality	72336	6681285	0.01082666
317.175	Pseudomonadaceae	NPA	High-quality	51301	5816171	0.008820408
317.311	Pseudomonadaceae	PA	High-quality	63750	6271973	0.010164266
317.313	Pseudomonadaceae	PA	Medium-quality	56860	6088841	0.009338395
317.314	Pseudomonadaceae	PA	Medium-quality	22911	5905380	0.003879683
317.316	Pseudomonadaceae	PA	Medium-quality	19356	5804868	0.003334443
317.317	Pseudomonadaceae	PA	High-quality	66296	6324900	0.010481747
317.318	Pseudomonadaceae	PA	Medium-quality	20713	6189597	0.003346421
317.319	Pseudomonadaceae	PA	Medium-quality	31568	6238204	0.005060431
317.32	Pseudomonadaceae	PA	High-quality	70117	5907756	0.011868635
317.341	Pseudomonadaceae	PA	High-quality	106719	5872379	0.018173044
317.342	Pseudomonadaceae	NPA	High-quality	106702	5845510	0.018253668
317.39	Pseudomonadaceae	PA	High-quality	55613	6022660	0.00923396
317013.31	Xanthomonadaceae	PA	Medium-quality	47053	5045604	0.009325544
317013.36	Xanthomonadaceae	PA	High-quality	74479	4950425	0.015044971
31958.7	Pseudonocardiaceae	SOIL	Medium-quality	50760	9438289	0.005378093
32002.15	Burkholderiaceae	SOIL	Medium-quality	78974	6691443	0.011802238
32002.16	Burkholderiaceae	NPA	Complete	106116	6542644	0.016219131
32002.17	Burkholderiaceae	NPA	Complete	96662	6929205	0.013949941
32002.4	Burkholderiaceae	NPA	Medium-quality	46352	6226215	0.007444651
32009.4	Burkholderiaceae	PA	Complete	224570	8287172	0.027098508
321.117	Pseudomonadaceae	PA	High-quality	98993	6090296	0.016254218
321.123	Pseudomonadaceae	PA	High-quality	33602	5929959	0.005666481
321.126	Pseudomonadaceae	PA	Medium-quality	33845	6135031	0.00551668
321.134	Pseudomonadaceae	PA	Medium-quality	48996	6158476	0.007955864
321.136	Pseudomonadaceae	PA	Medium-quality	19481	5994384	0.003249875
321.65	Pseudomonadaceae	PA	High-quality	78649	6073080	0.01295043
321.67	Pseudomonadaceae	PA	Complete	60463	6181159	0.009781822
321.8	Pseudomonadaceae	PA	Medium-quality	19060	5777225	0.003299162
321.98	Pseudomonadaceae	PA	Complete	96440	5944881	0.01622236
321662.6	Pseudomonadaceae	PA	High-quality	125355	6100465	0.020548434
321846.11	Pseudomonadaceae	NPA	High-quality	64999	6289502	0.010334523
321846.5	Pseudomonadaceae	SOIL	High-quality	38401	6395662	0.006004226
321846.6	Pseudomonadaceae	PA	Medium-quality	71810	6105492	0.011761542
322.5	Pseudomonadaceae	PA	High-quality	83412	6232497	0.0133834
323.3	Pseudomonadaceae	PA	Complete	183821	6277063	0.029284556
323.34	Pseudomonadaceae	PA	Complete	187552	6523367	0.028750797
326475.3	Burkholderiaceae	SOIL	Complete	49184	7056109	0.006970414
329.16	Burkholderiaceae	NPA	Medium-quality	32886	5746538	0.00572275
329.29	Burkholderiaceae	NPA	Complete	10574	4818052	0.002194663
33050.5	Sphingomonadaceae	NPA	Complete	47049	5098553	0.009227912
33050.6	Sphingomonadaceae	SOIL	High-quality	194025	5748623	0.033751561
33060.1	Enterobacteriaceae	NPA	Complete	86489	4682140	0.018472109
33060.4	Enterobacteriaceae	NPA	Complete	125011	4663249	0.026807704
33069.5	Pseudomonadaceae	PA	Complete	89544	5992488	0.014942708
331111.12	Enterobacteriaceae	NPA	Complete	120847	5249288	0.023021598
333.6	Pseudomonadaceae	PA	Complete	121541	6783030	0.017918393
333962.3	Enterobacteriaceae	NPA	Complete	139710	4220610	0.03310185
336306.16	Enterobacteriaceae	NPA	Complete	96911	5288220	0.018325826
336306.17	Enterobacteriaceae	NPA	Complete	135416	5296650	0.025566349
336306.18	Enterobacteriaceae	NPA	Complete	189756	4971962	0.038165215
336306.19	Enterobacteriaceae	NPA	Medium-quality	34346	5677276	0.006049732
336306.25	Enterobacteriaceae	NPA	Complete	161916	4893955	0.033084898
336306.32	Enterobacteriaceae	NPA	Complete	122700	5028994	0.024398518
336306.33	Enterobacteriaceae	PA	Complete	131891	4759704	0.027709916
336306.34	Enterobacteriaceae	NPA	Complete	159448	5168633	0.030849163
336306.35	Enterobacteriaceae	NPA	Medium-quality	58418	5467426	0.010684735
33883.3	Microbacteriaceae	NPA	Medium-quality	41313	3432039	0.012037451
33898.3	Streptomycetaceae	SOIL	Complete	89979	10053065	0.008950405
339.49	Xanthomonadaceae	PA	Medium-quality	28115	5063135	0.005552884
339.57	Xanthomonadaceae	PA	Medium-quality	33366	5117849	0.006519536
339.74	Xanthomonadaceae	PA	High-quality	39391	5035396	0.007822821
339670.21	Burkholderiaceae	PA	Medium-quality	47749	7528578	0.006342366
340.18	Xanthomonadaceae	NPA	Medium-quality	89968	5077495	0.017718974
340100.3	Burkholderiaceae	NPA	High-quality	146052	5287950	0.027619777
340184.27	Enterobacteriaceae	NPA	Complete	335105	5230440	0.064068224
340184.6	Enterobacteriaceae	NPA	Medium-quality	127042	5300242	0.023969094
340185.4	Enterobacteriaceae	NPA	Complete	261136	5528238	0.047236751
34073.19	Burkholderiaceae	SOIL	High-quality	86427	7238287	0.011940256
34085.15	Weeksellaceae	NPA	Medium-quality	34060	2156532	0.015793876
34085.2	Weeksellaceae	NPA	Medium-quality	44558	2198894	0.020263824
34085.23	Weeksellaceae	NPA	Medium-quality	76844	2204034	0.034865161
34085.28	Weeksellaceae	NPA	Medium-quality	24467	2216702	0.011037568
34085.32	Weeksellaceae	NPA	Medium-quality	31223	2127386	0.014676697
34085.5	Weeksellaceae	NPA	Medium-quality	45163	2152519	0.020981464
34085.71	Weeksellaceae	NPA	High-quality	147363	2425237	0.060762309
340996.3	Rhodobacteraceae	NPA	Complete	71605	5421437	0.013207753
343.11	Xanthomonadaceae	PA	High-quality	49723	4614238	0.010775994
343013.3	Burkholderiaceae	NPA	Medium-quality	99872	4190928	0.023830522
344601.1	Enterobacteriaceae	NPA	Complete	98348	5495385	0.017896471
344609.11	Enterobacteriaceae	NPA	Complete	193104	4874659	0.039613848
344610.7	Enterobacteriaceae	NPA	Complete	357591	5371790	0.066568313
344880.4	Sphingomonadaceae	SOIL	Medium-quality	39442	3452664	0.011423643
344882.3	Xanthomonadaceae	SOIL	Complete	36977	3553658	0.010405334
345663.6	Weeksellaceae	NPA	High-quality	62431	4036521	0.015466537
349965.6	Enterobacteriaceae	NPA	Medium-quality	34636	4711317	0.00735166
349966.5	Enterobacteriaceae	NPA	Complete	64655	4885341	0.013234491
349968.5	Enterobacteriaceae	NPA	High-quality	33272	4347293	0.007653498
350701.8	Burkholderiaceae	NPA	High-quality	93100	6409095	0.014526232
351016.3	Rhodobacteraceae	NPA	Complete	49741	4178704	0.011903451
351672.4	Enterobacteriaceae	NPA	High-quality	129988	4183760	0.03106966
351679.5	Enterobacteriaceae	NPA	Complete	452833	4522699	0.1001245053009276
351746.6	Pseudomonadaceae	NPA	Medium-quality	95353	5959964	0.015998922
353.5	Pseudomonadaceae	SOIL	Complete	105920	5023055	0.021086769
35703.17	Enterobacteriaceae	NPA	Complete	215505	4956891	0.04347584
35703.29	Enterobacteriaceae	NPA	Complete	212377	5083867	0.041774696
35703.3	Enterobacteriaceae	NPA	Complete	52037	4904610	0.010609814
35703.8	Enterobacteriaceae	NPA	High-quality	106706	5273145	0.020235742
358.67	Rhizobiaceae	PA	Complete	51405	5668655	0.009068289
358.72	Rhizobiaceae	SOIL	Medium-quality	37888	5497300	0.006892111
358.76	Rhizobiaceae	NPA	Medium-quality	74475	5282798	0.014097643
35806.4	Rhodobacteraceae	NPA	High-quality	201832	4732772	0.042645621
358708.5	Enterobacteriaceae	NPA	Complete	51231	5235535	0.009785246
358709.5	Enterobacteriaceae	NPA	Complete	128286	4979767	0.025761446
358823.6	Streptomycetaceae	SOIL	High-quality	43149	9381854	0.004599198
360094.4	Xanthomonadaceae	PA	Complete	39481	5240075	0.007534434
360310.3	Bacillaceae_G	NPA	High-quality	98182	5915726	0.016596779
360910.4	Burkholderiaceae	NPA	Complete	125016	3732255	0.033496104
362418.5	Flavobacteriaceae	NPA	Medium-quality	30443	5501401	0.005533681
362663.9	Enterobacteriaceae	NPA	Complete	41494	4938920	0.008401432
363569.25	Enterobacteriaceae	NPA	Complete	83708	4753314	0.01761045
363754.4	Rhizobiaceae	PA	Medium-quality	53872	7083871	0.007604882
363952.7	Burkholderiaceae	NPA	Complete	117827	5244861	0.022465228
363952.9	Burkholderiaceae	SOIL	High-quality	231533	5306578	0.043631319
365044.2	Burkholderiaceae	NPA	Complete	71502	5366143	0.013324654
366616.6	Rhodobacteraceae	NPA	Medium-quality	29981	4323477	0.006934465
367190.3	Enterobacteriaceae	NPA	Medium-quality	142214	4964409	0.028646713
36773.23	Burkholderiaceae	NPA	High-quality	86733	7352555	0.011796308
36773.24	Burkholderiaceae	SOIL	High-quality	45506	9665767	0.004707955
36773.25	Burkholderiaceae	SOIL	Medium-quality	34999	7726733	0.004529599
367825.3	Burkholderiaceae	NPA	High-quality	144615	7949449	0.018191827
368294.3	Bacillaceae_G	NPA	Complete	105940	5513239	0.019215565
368603.7	Enterobacteriaceae	NPA	High-quality	206081	4369656	0.047161836
370622.3	Rhizobiaceae	NPA	Complete	55449	4200047	0.013201995
370959.4	Sphingomonadaceae	SOIL	Medium-quality	34047	3584790	0.009497627
371042.3	Enterobacteriaceae	NPA	Complete	115510	5749517	0.020090383
373384.11	Enterobacteriaceae	NPA	Complete	215389	4574284	0.047086932
373665.6	Enterobacteriaceae	NPA	Medium-quality	36992	5322065	0.006950685
374606.11	Rhizobiaceae	SOIL	High-quality	161032	6321606	0.025473274
379347.124	Rhodobacteraceae	NPA	Medium-quality	34414	4791163	0.007182807
379347.141	Rhodobacteraceae	NPA	Complete	87384	4855426	0.017997185
379347.142	Rhodobacteraceae	PA	High-quality	87432	4834904	0.018083503
379347.144	Rhodobacteraceae	NPA	Medium-quality	37181	4843795	0.007676006
379893.3	Enterobacteriaceae	NPA	Complete	103647	4784432	0.021663387
379893.4	Enterobacteriaceae	NPA	Complete	132863	4817348	0.027580113
379893.5	Enterobacteriaceae	NPA	Complete	123527	4602545	0.026838847
380021.12	Pseudomonadaceae	PA	Complete	134084	6854017	0.019562834
380021.14	Pseudomonadaceae	NPA	High-quality	104540	6886626	0.015180148
380021.16	Pseudomonadaceae	PA	Complete	100818	6980545	0.014442712
380021.39	Pseudomonadaceae	PA	High-quality	138270	6832152	0.020238133
380021.4	Pseudomonadaceae	PA	Complete	142726	7053517	0.020234728
380021.43	Pseudomonadaceae	PA	High-quality	124201	7116415	0.017452748
380264.3	Bacillaceae_G	NPA	Complete	65877	5859329	0.011243096
380675.3	Burkholderiaceae	SOIL	Complete	40625	6096209	0.006663978
381.56	Rhizobiaceae	PA	High-quality	52447	6586099	0.007963288
381.58	Rhizobiaceae	PA	Medium-quality	44285	6525694	0.006786251
381.59	Rhizobiaceae	PA	High-quality	52781	6508905	0.008109044
381.86	Rhizobiaceae	SOIL	Medium-quality	26385	6399828	0.004122767
382.158	Rhizobiaceae	PA	Complete	205183	7205853	0.028474492
382.166	Rhizobiaceae	PA	Complete	179463	7147943	0.025106943
382.231	Rhizobiaceae	PA	High-quality	80711	6867221	0.01175308
382.53	Rhizobiaceae	SOIL	Medium-quality	33705	6905839	0.004880652
384.15	Rhizobiaceae	PA	Complete	149176	8177111	0.018243118
384.18	Rhizobiaceae	PA	Medium-quality	26405	8567819	0.003081881
387.28	Rhizobiaceae	PA	Medium-quality	48359	6957630	0.006950499
387.29	Rhizobiaceae	PA	Complete	140531	7952546	0.017671196
388051.3	Burkholderiaceae	PA	High-quality	39472	7577513	0.005209097
391037.6	Micromonosporaceae	NPA	Medium-quality	75894	5786361	0.013116015
391038.7	Burkholderiaceae	PA	High-quality	142486	8676562	0.016421942
391593.3	Rhodobacteraceae	NPA	Medium-quality	25981	3497325	0.007428821
393663.4	Rhodobacteraceae	NPA	Complete	75414	3691014	0.020431784
395598.1	Pseudomonadaceae	SOIL	Complete	156247	6706897	0.023296466
396.14	Rhizobiaceae	PA	Medium-quality	28475	6740740	0.004224314
396.17	Rhizobiaceae	PA	Medium-quality	55804	6906114	0.008080376
396.2	Rhizobiaceae	PA	Medium-quality	27618	6859907	0.004026002
396.52	Rhizobiaceae	PA	Medium-quality	41497	6534237	0.006350703
396013.4	Rhodobacteraceae	NPA	Medium-quality	60264	4533138	0.013294102
396378.3	Pseudomonadaceae	PA	Medium-quality	32253	6381747	0.005053945
398518.3	Burkholderiaceae	NPA	Complete	33040	4993605	0.006616462
398527.4	Burkholderiaceae	NPA	Medium-quality	50727	8214658	0.006175181
399795.3	Burkholderiaceae	NPA	Complete	179870	6026527	0.029846378
401562.3	Rhizobiaceae	PA	Medium-quality	50238	5119554	0.009812964
401562.4	Rhizobiaceae	PA	Medium-quality	71199	5012346	0.014204726
40324.126	Xanthomonadaceae	NPA	High-quality	122837	4804002	0.025569723
40324.129	Xanthomonadaceae	NPA	High-quality	128342	4752108	0.027007383
40324.13	Xanthomonadaceae	NPA	Medium-quality	36496	4784825	0.007627447
40324.131	Xanthomonadaceae	NPA	Complete	214069	4832466	0.044298087
40324.139	Xanthomonadaceae	SOIL	Medium-quality	32859	3508292	0.009366096
40324.14	Xanthomonadaceae	NPA	High-quality	106491	4809792	0.022140458
40324.141	Xanthomonadaceae	PA	Medium-quality	33100	4484616	0.007380788
40324.145	Xanthomonadaceae	SOIL	Medium-quality	42526	4360660	0.009752193
40324.146	Xanthomonadaceae	SOIL	Medium-quality	25872	4638575	0.005577575
40324.157	Xanthomonadaceae	NPA	High-quality	84903	4702773	0.018053816
40324.159	Xanthomonadaceae	NPA	High-quality	36416	4139723	0.008796724
40324.182	Xanthomonadaceae	SOIL	Complete	32631	4526952	0.007208161
40324.193	Xanthomonadaceae	SOIL	Medium-quality	41499	4668743	0.008888688
40324.215	Xanthomonadaceae	NPA	Complete	84299	4929994	0.017099209
40324.216	Xanthomonadaceae	NPA	Medium-quality	60267	4573126	0.013178513
40324.218	Xanthomonadaceae	NPA	Medium-quality	121016	4444179	0.027230226
40324.219	Xanthomonadaceae	NPA	Complete	137545	4695069	0.029295629
40324.221	Xanthomonadaceae	NPA	Medium-quality	42432	4867831	0.008716819
40324.224	Xanthomonadaceae	NPA	Medium-quality	88969	4725889	0.018825876
40324.225	Xanthomonadaceae	NPA	Complete	230651	4851139	0.047545741
40324.252	Xanthomonadaceae	NPA	High-quality	159635	5004261	0.031899815
40324.264	Xanthomonadaceae	NPA	Medium-quality	43146	4637887	0.009302943
40324.399	Xanthomonadaceae	NPA	High-quality	33558	4616950	0.007268435
40324.411	Xanthomonadaceae	NPA	Medium-quality	126305	4797547	0.026326996
40324.419	Xanthomonadaceae	NPA	High-quality	137558	4937359	0.027860644
40324.433	Xanthomonadaceae	NPA	High-quality	46471	4648324	0.009997367
40324.45	Xanthomonadaceae	SOIL	Complete	77424	4065399	0.019044625
40324.45	Xanthomonadaceae	NPA	High-quality	104951	4763796	0.02203096
40324.469	Xanthomonadaceae	NPA	High-quality	36946	4683398	0.007888717
40324.471	Xanthomonadaceae	NPA	Medium-quality	47189	4726489	0.009983944
40324.48	Xanthomonadaceae	NPA	Medium-quality	38290	4652436	0.008230097
40324.482	Xanthomonadaceae	NPA	Medium-quality	38502	4422561	0.008705815
40324.485	Xanthomonadaceae	NPA	Medium-quality	47340	4540892	0.010425264
40324.486	Xanthomonadaceae	NPA	Complete	157497	4999783	0.031500767
40324.538	Xanthomonadaceae	NPA	Complete	210775	4820221	0.043727248
40324.549	Xanthomonadaceae	NPA	Medium-quality	35355	4561842	0.007750159
40324.55	Xanthomonadaceae	SOIL	Complete	118386	4738432	0.024984214
40324.553	Xanthomonadaceae	NPA	Complete	39480	4479141	0.00881419
40324.69	Xanthomonadaceae	NPA	Complete	117694	4833739	0.024348439
404399.2	Enterobacteriaceae	NPA	Complete	45740	5741361	0.007966752
404399.21	Enterobacteriaceae	NPA	Complete	70492	5675434	0.012420548
405446.3	Xanthomonadaceae	SOIL	Medium-quality	29734	4410319	0.006741916
405534.9	Bacillaceae_G	NPA	Complete	114850	5599857	0.020509452
405535.8	Bacillaceae_G	NPA	High-quality	69428	5588834	0.012422627
405917.4	Bacillaceae_G	NPA	Medium-quality	101041	5240573	0.019280525
405955.13	Enterobacteriaceae	NPA	Complete	354231	5497653	0.064433132
406425.4	Burkholderiaceae	PA	High-quality	39411	7971389	0.004944057
406817.27	Enterobacteriaceae	NPA	Complete	123644	4587917	0.026949921
412694.7	Bacillaceae_G	NPA	Medium-quality	37772	5313030	0.007109314
413502.11	Enterobacteriaceae	NPA	Complete	50965	4635229	0.010995142
413503.19	Enterobacteriaceae	NPA	Medium-quality	36344	4612431	0.007879576
413503.2	Enterobacteriaceae	NPA	High-quality	102635	4423513	0.023202147
413503.28	Enterobacteriaceae	NPA	High-quality	93988	4902417	0.019171768
414771.3	Paenibacillaceae	NPA	Complete	431788	8542333	0.050546847
415217.3	Microbacteriaceae	SOIL	Complete	52769	3487693	0.015130059
420662.15	Burkholderiaceae	NPA	Medium-quality	14317	4643639	0.003083142
422271.3	Rhizobiaceae	PA	High-quality	75978	6447026	0.011784969
431060.3	Burkholderiaceae	SOIL	Complete	46416	5519783	0.008409026
431061.3	Burkholderiaceae	NPA	High-quality	42718	6385736	0.006689597
43263.4	Pseudomonadaceae	NPA	High-quality	42238	4406305	0.009585809
434928.6	Xanthomonadaceae	PA	Medium-quality	25847	5568811	0.004641386
435897.5	Xanthomonadaceae	SOIL	Medium-quality	45351	6391889	0.007095086
435998.3	Enterobacteriaceae	NPA	Complete	65059	5244703	0.012404706
440524.67	Enterobacteriaceae	NPA	Medium-quality	20552	4829816	0.004255235
442694.226	Xanthomonadaceae	PA	Complete	42410	5074262	0.008357866
442694.43	Xanthomonadaceae	PA	Complete	34806	5291806	0.006577339
442694.44	Xanthomonadaceae	PA	Medium-quality	61048	5263922	0.011597436
442694.5	Xanthomonadaceae	PA	Complete	72285	5354071	0.013500942
442694.53	Xanthomonadaceae	PA	Complete	34806	5304190	0.006561982
442694.55	Xanthomonadaceae	PA	Complete	34806	5132958	0.006780885
442694.64	Xanthomonadaceae	PA	Complete	34806	5012988	0.006943164
445961.5	Weeksellaceae	SOIL	Medium-quality	40200	4754478	0.008455187
451707.4	Bacillaceae_G	NPA	Complete	92704	5348704	0.017332049
451708.1	Bacillaceae_G	NPA	Complete	37099	5543310	0.006692572
453246.4	Sphingomonadaceae	NPA	Medium-quality	35401	5154797	0.006867584
458197.4	Enterobacteriaceae	NPA	Medium-quality	41841	5224920	0.00800797
463025.4	Burkholderiaceae	NPA	Complete	85299	5966919	0.014295317
463044.3	Burkholderiaceae	NPA	Complete	132498	5526746	0.023973962
465817.9	Enterobacteriaceae	PA	High-quality	31700	4067864	0.007792788
46678.3	Pseudomonadaceae	PA	Complete	102968	6257670	0.016454687
46680.1	Pseudomonadaceae	SOIL	Complete	201675	7333675	0.027499855
470868.3	Burkholderiaceae	SOIL	High-quality	70354	6885213	0.01021813
470931.3	Enterobacteriaceae	NPA	Complete	93764	4600679	0.02038047
470934.13	Enterobacteriaceae	PA	Complete	35296	4795157	0.00736076
47229.4	Burkholderiaceae	SOIL	High-quality	54491	5969261	0.009128601
472693.6	Enterobacteriaceae	NPA	Complete	43363	3892376	0.011140496
472695.7	Enterobacteriaceae	NPA	Complete	88492	4308724	0.020537867
473423.19	Xanthomonadaceae	PA	Complete	34284	5145832	0.006662479
473423.25	Xanthomonadaceae	PA	Complete	107494	5193607	0.020697369
473423.26	Xanthomonadaceae	PA	Complete	29502	5299787	0.005566639
477184.5	Burkholderiaceae	SOIL	High-quality	88197	6156664	0.014325453
47879.38	Pseudomonadaceae	PA	Medium-quality	24285	6126732	0.003963777
47879.39	Pseudomonadaceae	PA	High-quality	73376	6124363	0.011981001
47885.7	Pseudomonadaceae	NPA	Complete	73000	4834356	0.015100253
47917.16	Enterobacteriaceae	NPA	High-quality	138414	5688960	0.024330282
47917.17	Enterobacteriaceae	NPA	Complete	330216	6181604	0.053419145
47917.22	Enterobacteriaceae	NPA	Complete	46968	5474742	0.008579034
481446.3	Rhodobacteraceae	NPA	Medium-quality	25704	4055188	0.006338547
482957.23	Burkholderiaceae	PA	Complete	30212	7119895	0.004243321
483913.3	Bacillaceae	SOIL	High-quality	73001	4143890	0.017616539
484429.4	Sphingomonadaceae	SOIL	Medium-quality	47828	5427419	0.008812292
485602.3	Pseudonocardiaceae	SOIL	Medium-quality	17833	9535536	0.001870162
487698.6	Xanthomonadaceae	NPA	Complete	107281	4783896	0.022425446
487698.8	Xanthomonadaceae	NPA	Complete	105299	4403137	0.023914541
487821.13	Xanthomonadaceae	PA	Medium-quality	85743	5052351	0.016970911
487823.3	Xanthomonadaceae	PA	Complete	125181	4650088	0.026920136
487833.3	Xanthomonadaceae	PA	High-quality	92150	4920826	0.018726531
487851.3	Xanthomonadaceae	PA	Medium-quality	22901	5164426	0.004434375
487900.3	Xanthomonadaceae	PA	Medium-quality	86524	5062260	0.017091971
487901.3	Xanthomonadaceae	PA	Medium-quality	39867	5070885	0.007861941
487902.3	Xanthomonadaceae	PA	Medium-quality	30235	5031035	0.006009698
488142.4	Enterobacteriaceae	NPA	Medium-quality	39559	5101896	0.007753784
488447.25	Burkholderiaceae	NPA	High-quality	40819	8512261	0.004795318
488447.4	Burkholderiaceae	SOIL	Complete	48147	8509249	0.005658196
488732.14	Burkholderiaceae	SOIL	Medium-quality	35138	6778484	0.005183755
488732.7	Burkholderiaceae	NPA	Medium-quality	99862	6793702	0.014699202
488732.8	Burkholderiaceae	NPA	Complete	81878	6811070	0.012021312
490910.3	Micrococcaceae	NPA	Medium-quality	48890	3785402	0.012915405
492670.13	Bacillaceae	NPA	Medium-quality	31524	3861400	0.008163878
492670.169	Bacillaceae	NPA	Medium-quality	31827	3810824	0.008351737
492670.17	Bacillaceae	NPA	Complete	107792	3924084	0.027469341
492670.174	Bacillaceae	PA	High-quality	41699	3963726	0.010520152
492670.176	Bacillaceae	NPA	Medium-quality	31541	3840093	0.008213603
492670.205	Bacillaceae	SOIL	High-quality	68878	4017761	0.017143379
492670.21	Bacillaceae	PA	High-quality	71093	4134483	0.017195137
492670.211	Bacillaceae	SOIL	Complete	170082	4291535	0.039631973
492670.218	Bacillaceae	SOIL	Medium-quality	31099	3872560	0.008030605
492670.219	Bacillaceae	SOIL	Complete	76121	3979382	0.01912885
492670.228	Bacillaceae	SOIL	Complete	124146	4061552	0.030566148
492670.229	Bacillaceae	SOIL	Complete	232410	4197217	0.055372405
492670.247	Bacillaceae	NPA	High-quality	73683	3995812	0.018440057
492670.249	Bacillaceae	PA	High-quality	107099	3990845	0.026836171
492670.25	Bacillaceae	SOIL	Complete	241397	4246605	0.056844703
492670.274	Bacillaceae	NPA	Medium-quality	111917	4518411	0.024769106
492670.276	Bacillaceae	SOIL	Complete	287277	4385679	0.065503426
492670.284	Bacillaceae	NPA	High-quality	171532	4178597	0.041050142
492670.289	Bacillaceae	NPA	Medium-quality	30708	3921410	0.007830857
492670.42	Bacillaceae	SOIL	Medium-quality	41351	3814720	0.010839852
492670.69	Bacillaceae	SOIL	Complete	80957	4039784	0.020039933
492670.78	Bacillaceae	SOIL	Complete	41850	4052005	0.01032822
492670.8	Bacillaceae	NPA	Complete	42672	3991363	0.010691085
492670.8	Bacillaceae	SOIL	Complete	70606	4062837	0.017378497
492670.89	Bacillaceae	NPA	Complete	159267	4241576	0.037549015
492670.9	Bacillaceae	PA	Complete	227582	4111403	0.055353854
492670.92	Bacillaceae	SOIL	High-quality	159488	4143608	0.038490127
494026.3	Paenibacillaceae	SOIL	Medium-quality	43059	5709291	0.007541917
497725.3	Enterobacteriaceae	PA	Medium-quality	47973	5010628	0.009574249
501024.6	Rhizobiaceae	PA	Medium-quality	35020	6912941	0.005065861
507522.6	Enterobacteriaceae	PA	Complete	84092	5920257	0.014204113
511.43	Burkholderiaceae	NPA	Medium-quality	40936	4349624	0.009411388
511.55	Burkholderiaceae	NPA	Medium-quality	108074	4075263	0.026519515
511.6	Burkholderiaceae	NPA	Medium-quality	82505	4402705	0.018739616
51288.11	Enterobacteriaceae	NPA	Medium-quality	65541	5264779	0.012448956
513051.3	Burkholderiaceae	NPA	Complete	78113	6621721	0.01179648
513053.3	Burkholderiaceae	NPA	High-quality	134554	6564368	0.020497632
518.14	Burkholderiaceae	SOIL	Medium-quality	70911	6780098	0.010458698
518.3	Burkholderiaceae	NPA	Medium-quality	67629	5208289	0.012984879
528191.3	Paenibacillaceae	NPA	High-quality	53893	7098239	0.007592447
529122.4	Bacillaceae_G	SOIL	Complete	370438	6655215	0.055661312
529507.6	Enterobacteriaceae	NPA	High-quality	133312	4099895	0.032515955
53407.12	Pseudomonadaceae	PA	Complete	108558	6604531	0.016436898
53408.3	Pseudomonadaceae	NPA	Medium-quality	39726	6643225	0.005979927
53408.5	Pseudomonadaceae	NPA	Complete	146868	6951444	0.021127697
53446.9	Streptomycetaceae	SOIL	Complete	97814	6662690	0.014680857
53501.3	Rhodobacteraceae	NPA	Complete	67042	3902797	0.017177937
535289.3	Burkholderiaceae	NPA	Medium-quality	49452	3796573	0.013025431
536229.4	Bacillaceae	NPA	Complete	185153	3833998	0.048292409
53707.12	Pseudomonadaceae	PA	Complete	235397	6009235	0.03917254
539813.4	Enterobacteriaceae	NPA	Medium-quality	56545	4960127	0.01139991
539813.6	Enterobacteriaceae	SOIL	High-quality	76569	5267272	0.014536747
540747.5	Rhodobacteraceae	NPA	High-quality	91497	6063628	0.015089481
54291.12	Enterobacteriaceae	PA	High-quality	76786	5390513	0.014244655
54291.13	Enterobacteriaceae	NPA	Complete	129961	5686307	0.02285508
54291.34	Enterobacteriaceae	NPA	Medium-quality	34388	5944351	0.005784988
54291.55	Enterobacteriaceae	NPA	Complete	112374	5467074	0.020554688
54291.6	Enterobacteriaceae	SOIL	Complete	137982	5652765	0.024409647
54291.79	Enterobacteriaceae	NPA	High-quality	168015	5872981	0.028608129
54291.81	Enterobacteriaceae	NPA	Medium-quality	93709	5813746	0.016118523
545.11	Enterobacteriaceae	NPA	Complete	74576	4727261	0.015775731
545.21	Enterobacteriaceae	NPA	Medium-quality	23379	4993582	0.00468181
545.33	Enterobacteriaceae	NPA	Complete	80506	4635645	0.017366731
545.47	Enterobacteriaceae	NPA	Complete	29820	4652935	0.006408858
545123.5	Streptomycetaceae	PA	Medium-quality	56827	8625867	0.006587975
546.13	Enterobacteriaceae	NPA	Complete	119985	5231889	0.022933399
546.131	Enterobacteriaceae	NPA	Complete	60056	5332198	0.011262898
546.169	Enterobacteriaceae	NPA	Complete	83997	5497225	0.015279891
546.19	Enterobacteriaceae	NPA	High-quality	74314	5416269	0.013720515
546.191	Enterobacteriaceae	NPA	High-quality	67898	5439441	0.012482533
546.194	Enterobacteriaceae	NPA	High-quality	47513	5650580	0.008408517
546.195	Enterobacteriaceae	NPA	Medium-quality	20087	5523879	0.003636394
546.196	Enterobacteriaceae	NPA	High-quality	106155	5380750	0.019728662
546.199	Enterobacteriaceae	NPA	High-quality	35413	5098116	0.006946292
546.237	Enterobacteriaceae	NPA	Complete	82674	4979600	0.016602538
546.271	Enterobacteriaceae	NPA	Complete	50930	5317378	0.009578029
546.273	Enterobacteriaceae	NPA	Complete	195560	5610134	0.034858347
546.28	Enterobacteriaceae	NPA	High-quality	174922	5858082	0.029859944
546.303	Enterobacteriaceae	NPA	High-quality	76276	4905485	0.015549125
546.304	Enterobacteriaceae	NPA	Complete	110944	5100648	0.021750962
546.307	Enterobacteriaceae	NPA	High-quality	138045	5331440	0.025892629
546.391	Enterobacteriaceae	NPA	Medium-quality	54213	5741697	0.009441982
546.399	Enterobacteriaceae	NPA	Complete	141264	5555817	0.025426323
546.4	Enterobacteriaceae	NPA	High-quality	112115	5229602	0.021438534
546.91	Enterobacteriaceae	NPA	Complete	168524	5390649	0.031262284
546.94	Enterobacteriaceae	NPA	Complete	229719	5080321	0.045217418
546367.15	Enterobacteriaceae	NPA	Complete	84918	4938675	0.01719449
547048.4	Enterobacteriaceae	NPA	Medium-quality	128796	4709501	0.02734812
548.116	Enterobacteriaceae	NPA	High-quality	227282	5321799	0.042707738
548.12	Enterobacteriaceae	NPA	Medium-quality	37681	5150212	0.007316398
548.122	Enterobacteriaceae	NPA	Medium-quality	32793	5364574	0.006112881
548.128	Enterobacteriaceae	NPA	Complete	83116	5050791	0.016456036
548.129	Enterobacteriaceae	NPA	Complete	84200	5307185	0.015865285
548.131	Enterobacteriaceae	NPA	Complete	109348	5149816	0.02123338
548.137	Enterobacteriaceae	NPA	Medium-quality	50879	5303200	0.009594019
548.139	Enterobacteriaceae	NPA	Complete	136100	5560824	0.02447479
548.148	Enterobacteriaceae	NPA	Complete	88180	4789850	0.018409762
548.157	Enterobacteriaceae	NPA	Medium-quality	34948	5087973	0.006868747
548.158	Enterobacteriaceae	NPA	Complete	89239	5169327	0.017263176
548.16	Enterobacteriaceae	NPA	Complete	152901	5354218	0.028557111
548.163	Enterobacteriaceae	NPA	Complete	128823	5314398	0.024240375
548.175	Enterobacteriaceae	NPA	Complete	187925	5395224	0.034831733
548.192	Enterobacteriaceae	NPA	Complete	37308	5018285	0.007434412
548.197	Enterobacteriaceae	SOIL	High-quality	89873	5218815	0.017220959
548.222	Enterobacteriaceae	NPA	High-quality	35810	5036250	0.007110449
548.313	Enterobacteriaceae	NPA	Complete	123672	5204884	0.02376076
548.314	Enterobacteriaceae	NPA	High-quality	43085	5190574	0.008300623
548.315	Enterobacteriaceae	NPA	High-quality	46815	5367271	0.00872231
548.327	Enterobacteriaceae	NPA	High-quality	167514	5212564	0.032136584
548.328	Enterobacteriaceae	NPA	Complete	91181	5190163	0.017568042
548.329	Enterobacteriaceae	NPA	High-quality	39565	5045017	0.007842392
548.35	Enterobacteriaceae	NPA	High-quality	106738	5661857	0.018852119
548.59	Enterobacteriaceae	NPA	Complete	88824	5068583	0.017524424
548.62	Enterobacteriaceae	NPA	High-quality	52323	5225128	0.010013726
548.63	Enterobacteriaceae	NPA	Complete	98171	5125060	0.019155093
548.66	Enterobacteriaceae	NPA	High-quality	38419	5352046	0.007178376
548.68	Enterobacteriaceae	NPA	Complete	91957	5451356	0.016868647
548.73	Enterobacteriaceae	NPA	Medium-quality	37811	5409557	0.006989667
548.75	Enterobacteriaceae	NPA	High-quality	225078	5549756	0.040556378
548.77	Enterobacteriaceae	NPA	Medium-quality	49933	5050124	0.00988748
549.15	Enterobacteriaceae	NPA	Complete	50370	4733829	0.010640435
549.16	Enterobacteriaceae	NPA	Medium-quality	21256	4981165	0.004267275
549.2	Enterobacteriaceae	NPA	Medium-quality	23661	5365929	0.004409488
549.21	Enterobacteriaceae	SOIL	Complete	71282	5002566	0.014249087
549.23	Enterobacteriaceae	PA	Complete	64322	4775916	0.013467992
549.28	Enterobacteriaceae	PA	Complete	71547	5115241	0.013987024
549.54	Enterobacteriaceae	SOIL	Complete	79439	4794872	0.016567491
550.1094	Enterobacteriaceae	NPA	Complete	231912	5299364	0.043762233
550.1095	Enterobacteriaceae	NPA	High-quality	143347	5138130	0.027898671
550.1097	Enterobacteriaceae	NPA	Complete	77332	4993008	0.015488059
550.1098	Enterobacteriaceae	NPA	Medium-quality	69377	5228857	0.0132681
550.1099	Enterobacteriaceae	PA	Medium-quality	54852	4799256	0.011429272
550.1137	Enterobacteriaceae	NPA	Complete	140453	5455712	0.025744211
550.1138	Enterobacteriaceae	NPA	Complete	181095	5340288	0.033911092
550.1139	Enterobacteriaceae	NPA	Complete	98634	5173889	0.019063803
550.1143	Enterobacteriaceae	NPA	Medium-quality	97940	5090134	0.019241144
550.1212	Enterobacteriaceae	NPA	Complete	235167	5170714	0.045480566
550.1213	Enterobacteriaceae	NPA	High-quality	175102	5391491	0.032477472
550.1214	Enterobacteriaceae	NPA	Medium-quality	66080	4797988	0.01377244
550.1223	Enterobacteriaceae	NPA	Complete	71901	4783199	0.01503199
550.1227	Enterobacteriaceae	NPA	Medium-quality	94841	4715829	0.020111204
550.1228	Enterobacteriaceae	NPA	Complete	100617	4695949	0.02142634
550.124	Enterobacteriaceae	NPA	Complete	182669	5551574	0.032904002
550.1302	Enterobacteriaceae	NPA	Medium-quality	44368	5453848	0.008135174
550.1303	Enterobacteriaceae	NPA	Medium-quality	64937	5092096	0.012752509
550.1304	Enterobacteriaceae	NPA	Medium-quality	73051	4887666	0.014945989
550.1305	Enterobacteriaceae	NPA	Medium-quality	53458	5029526	0.010628835
550.1306	Enterobacteriaceae	NPA	Medium-quality	100057	5040234	0.019851658
550.131	Enterobacteriaceae	NPA	Medium-quality	38358	4820048	0.007958012
550.1311	Enterobacteriaceae	NPA	Medium-quality	53569	5296869	0.010113333
550.1313	Enterobacteriaceae	NPA	Medium-quality	16998	4510731	0.003768347
550.1316	Enterobacteriaceae	NPA	Complete	46474	4756277	0.009771088
550.1405	Enterobacteriaceae	NPA	Complete	102399	5130714	0.019958041
550.1407	Enterobacteriaceae	NPA	Complete	129770	4956996	0.026179162
550.1411	Enterobacteriaceae	NPA	High-quality	56267	4966268	0.011329836
550.1412	Enterobacteriaceae	NPA	Medium-quality	18533	4981694	0.00372022
550.1416	Enterobacteriaceae	NPA	Complete	140245	5294496	0.026488829
550.1417	Enterobacteriaceae	NPA	Complete	182090	4789183	0.038021099
550.1418	Enterobacteriaceae	NPA	Complete	124098	5413733	0.022922815
550.1422	Enterobacteriaceae	NPA	Complete	67984	4537078	0.014984093
550.145	Burkholderiaceae	NPA	Medium-quality	76090	5232803	0.014540964
550.149	Enterobacteriaceae	SOIL	Medium-quality	48934	4889096	0.010008803
550.1521	Enterobacteriaceae	NPA	Medium-quality	114282	4679775	0.024420405
550.1523	Enterobacteriaceae	PA	High-quality	119085	4925587	0.024176814
550.1527	Enterobacteriaceae	NPA	Complete	81382	5419249	0.01501721
550.153	Enterobacteriaceae	NPA	Complete	47418	4606999	0.0102926
550.1532	Enterobacteriaceae	NPA	Medium-quality	106132	5000660	0.021223598
550.1534	Enterobacteriaceae	NPA	Complete	114303	5179052	0.022070255
550.1537	Enterobacteriaceae	NPA	Complete	128667	5053980	0.025458549
550.154	Enterobacteriaceae	NPA	High-quality	71212	5063734	0.01406314
550.251	Enterobacteriaceae	NPA	Complete	234976	5046123	0.046565651
550.254	Enterobacteriaceae	NPA	Complete	83915	5303516	0.015822522
550.261	Enterobacteriaceae	NPA	Complete	48468	4660478	0.010399792
550.267	Enterobacteriaceae	NPA	Complete	119723	5150532	0.023244783
550.28	Enterobacteriaceae	NPA	Complete	49897	5198945	0.009597524
550.282	Enterobacteriaceae	NPA	Complete	218214	4895687	0.044572702
550.287	Enterobacteriaceae	NPA	Complete	56317	4745296	0.011867964
550.289	Enterobacteriaceae	NPA	Complete	143811	4977000	0.028895118
550.29	Enterobacteriaceae	NPA	Complete	162398	5010760	0.032409854
550.293	Enterobacteriaceae	NPA	Complete	42989	5028992	0.008548234
550.295	Enterobacteriaceae	NPA	Complete	122024	4782758	0.025513313
550.296	Enterobacteriaceae	NPA	Complete	91745	5262658	0.017433206
550.298	Enterobacteriaceae	NPA	Medium-quality	33535	5202320	0.006446162
550.299	Enterobacteriaceae	NPA	Complete	127620	4920843	0.025934581
550.302	Enterobacteriaceae	NPA	High-quality	99704	5277569	0.018892032
550.304	Enterobacteriaceae	NPA	Medium-quality	100310	4801272	0.02089238
550.305	Enterobacteriaceae	NPA	High-quality	64635	5026069	0.012859951
550.314	Enterobacteriaceae	NPA	Complete	95131	4829747	0.019696891
550.316	Enterobacteriaceae	NPA	Complete	133463	5181818	0.025756018
550.318	Enterobacteriaceae	NPA	Medium-quality	33714	4859360	0.006937951
550.323	Enterobacteriaceae	NPA	Complete	47680	4669561	0.01021081
550.325	Enterobacteriaceae	NPA	Medium-quality	59839	4781435	0.012514862
550.326	Enterobacteriaceae	NPA	High-quality	128122	5122990	0.025009223
550.327	Enterobacteriaceae	NPA	Medium-quality	55987	4904114	0.011416333
550.328	Enterobacteriaceae	NPA	Medium-quality	143188	5404733	0.026493076
550.329	Enterobacteriaceae	NPA	Medium-quality	61725	4900749	0.012595014
550.33	Enterobacteriaceae	NPA	Medium-quality	34032	5216086	0.006524432
550.332	Enterobacteriaceae	NPA	Complete	87568	5280295	0.016583922
550.334	Enterobacteriaceae	NPA	Complete	91490	4673285	0.019577235
550.335	Enterobacteriaceae	NPA	Complete	32204	5349872	0.006019583
550.339	Enterobacteriaceae	NPA	Complete	86974	5047083	0.017232528
550.346	Enterobacteriaceae	NPA	Complete	49076	4684725	0.010475748
550.349	Enterobacteriaceae	NPA	High-quality	85398	4749599	0.017980044
550.352	Enterobacteriaceae	NPA	High-quality	66589	5287051	0.012594734
550.354	Enterobacteriaceae	NPA	Complete	205544	5090391	0.040378824
550.359	Enterobacteriaceae	NPA	High-quality	75267	5170031	0.014558327
550.369	Enterobacteriaceae	PA	Complete	155490	4724001	0.032914896
550.37	Enterobacteriaceae	PA	Complete	103099	5194776	0.019846669
550.394	Enterobacteriaceae	NPA	Complete	165632	5164601	0.032070628
550.395	Enterobacteriaceae	NPA	Complete	32119	5038742	0.006374409
550.397	Enterobacteriaceae	NPA	Medium-quality	25198	4911226	0.005130694
550.398	Enterobacteriaceae	NPA	Complete	46902	4800493	0.009770247
550.4	Enterobacteriaceae	NPA	Complete	86834	4668469	0.018600102
550.408	Enterobacteriaceae	NPA	Complete	66178	4595961	0.014399165
550.409	Enterobacteriaceae	NPA	High-quality	176212	5331384	0.03305183
550.412	Enterobacteriaceae	SOIL	High-quality	64821	4904981	0.013215342
550.424	Enterobacteriaceae	NPA	Complete	92334	4849952	0.019038127
550.428	Enterobacteriaceae	NPA	Medium-quality	80208	5011025	0.016006306
550.463	Enterobacteriaceae	NPA	Complete	68861	4674582	0.014730943
550.465	Enterobacteriaceae	NPA	Medium-quality	17910	5242329	0.00341642
550.471	Enterobacteriaceae	NPA	Medium-quality	29063	4908781	0.005920615
550.475	Enterobacteriaceae	PA	Complete	111324	4810458	0.023142079
550.476	Enterobacteriaceae	PA	Complete	188422	5000203	0.03768287
550.477	Enterobacteriaceae	PA	High-quality	105675	5212860	0.020271981
550.48	Enterobacteriaceae	NPA	High-quality	75767	4997658	0.015160501
550.507	Enterobacteriaceae	NPA	High-quality	173235	5485974	0.031577802
550.51	Enterobacteriaceae	NPA	Complete	191039	5539177	0.034488698
550.514	Enterobacteriaceae	NPA	Complete	105409	4961201	0.02124667
550.519	Enterobacteriaceae	NPA	High-quality	128125	4834481	0.026502328
550.521	Enterobacteriaceae	NPA	Medium-quality	16776	4678864	0.003585486
550.522	Enterobacteriaceae	NPA	High-quality	45825	4825258	0.009496902
550.526	Enterobacteriaceae	NPA	Medium-quality	34888	4763783	0.007323591
550.528	Enterobacteriaceae	NPA	Complete	92448	5053050	0.018295485
550.534	Enterobacteriaceae	NPA	Complete	73601	5042723	0.014595487
550.535	Enterobacteriaceae	NPA	Complete	90471	4998522	0.01809955
550.539	Enterobacteriaceae	NPA	Medium-quality	69627	4917236	0.014159784
550.541	Enterobacteriaceae	NPA	Complete	233422	5015858	0.046536804
550.544	Enterobacteriaceae	NPA	Complete	31909	5444271	0.005861023
550.551	Enterobacteriaceae	NPA	Complete	205020	5380302	0.038105668
550.553	Enterobacteriaceae	NPA	Complete	197288	4898290	0.040276913
550.555	Enterobacteriaceae	NPA	Complete	210655	5076846	0.041493281
550.556	Enterobacteriaceae	NPA	Complete	179378	5194206	0.034534248
550.559	Enterobacteriaceae	NPA	Complete	132549	5095020	0.026015403
550.56	Enterobacteriaceae	NPA	Complete	43470	5247884	0.008283339
550.561	Enterobacteriaceae	NPA	Medium-quality	102834	5073771	0.020267765
550.563	Enterobacteriaceae	NPA	Complete	264628	5261110	0.050298891
550.565	Enterobacteriaceae	NPA	Complete	180170	5164729	0.034884696
550.622	Enterobacteriaceae	NPA	High-quality	108942	4801156	0.022690785
550.64	Enterobacteriaceae	SOIL	Complete	170092	4575660	0.037173217
550.641	Enterobacteriaceae	NPA	Complete	132768	5296344	0.025067858
550.979	Enterobacteriaceae	NPA	Medium-quality	37726	4439389	0.008498016
550682.3	Enterobacteriaceae	NPA	Complete	267259	5297946	0.050445777
550694.3	Enterobacteriaceae	NPA	Complete	258592	4768896	0.054224709
55207.4	Enterobacteriaceae	PA	Complete	36731	4675732	0.007855668
55207.5	Enterobacteriaceae	PA	Complete	99069	4685213	0.021145037
553.1	Enterobacteriaceae	PA	Medium-quality	16715	4650216	0.003594457
553.36	Enterobacteriaceae	SOIL	Complete	62512	4875770	0.012820949
553.38	Enterobacteriaceae	PA	Medium-quality	38075	4721488	0.008064195
553.42	Enterobacteriaceae	PA	Medium-quality	22831	4857861	0.004699805
553.9	Enterobacteriaceae	PA	Complete	119400	5047415	0.023655673
553.92	Enterobacteriaceae	PA	Complete	64600	5113818	0.01263244
553.96	Enterobacteriaceae	PA	Complete	61008	4971764	0.012270896
553.97	Enterobacteriaceae	PA	Complete	55317	4977690	0.011112986
553.99	Enterobacteriaceae	PA	Complete	81299	4995747	0.016273642
55398.3	Pseudomonadaceae	PA	Medium-quality	30263	5892840	0.005135554
554.28	Enterobacteriaceae	PA	Complete	128114	4925135	0.026012282
554.6	Enterobacteriaceae	NPA	Complete	78237	4151564	0.018845187
554344.1	Pseudomonadaceae	SOIL	High-quality	86562	5474114	0.01581297
554344.8	Pseudomonadaceae	SOIL	Complete	36729	5596721	0.006562593
555.16	Enterobacteriaceae	PA	Complete	72630	4819926	0.015068696
555.17	Enterobacteriaceae	PA	High-quality	34440	4777745	0.007208422
555.18	Enterobacteriaceae	PA	Medium-quality	19071	4683764	0.004071725
555.19	Enterobacteriaceae	PA	Complete	95742	4836921	0.019793997
555.22	Enterobacteriaceae	PA	Medium-quality	47564	4832431	0.009842665
555.23	Enterobacteriaceae	PA	Medium-quality	19190	4965577	0.003864606
555.24	Enterobacteriaceae	PA	High-quality	57418	4756023	0.012072692
555.25	Enterobacteriaceae	PA	Complete	153495	4826332	0.031803655
556.29	Enterobacteriaceae	NPA	Complete	47889	4767879	0.010044089
559104.3	Enterobacteriaceae	NPA	High-quality	67491	6095309	0.011072613
561879.15	Bacillaceae	NPA	Medium-quality	74616	3741804	0.019941183
561879.17	Bacillaceae	NPA	Complete	182306	4151325	0.043915136
561879.19	Bacillaceae	NPA	Medium-quality	67346	3740842	0.018002899
561879.2	Bacillaceae	NPA	High-quality	68575	3700888	0.018529337
561879.3	Bacillaceae	NPA	Medium-quality	31366	3771318	0.008316986
561879.32	Bacillaceae	NPA	High-quality	67195	3754490	0.017897238
561879.34	Bacillaceae	PA	Medium-quality	65483	3708165	0.017659139
561879.44	Bacillaceae	NPA	High-quality	79839	3715075	0.021490549
561879.45	Bacillaceae	PA	Medium-quality	76064	3730128	0.020391794
561879.8	Bacillaceae	NPA	Medium-quality	32595	3670170	0.00888106
561879.9	Bacillaceae	NPA	Medium-quality	27095	3612784	0.007499756
56193.3	Sphingomonadaceae	NPA	High-quality	174254	5516495	0.031587811
562.1	Enterobacteriaceae	NPA	Complete	90038	4746077	0.018971037
562.10008	Enterobacteriaceae	NPA	Complete	162906	5040903	0.032316829
562.10009	Enterobacteriaceae	NPA	High-quality	201679	5212298	0.038692914
562.10026	Enterobacteriaceae	NPA	Complete	74662	5113684	0.014600433
562.10031	Enterobacteriaceae	NPA	High-quality	135987	5122614	0.026546408
562.10033	Enterobacteriaceae	NPA	High-quality	43092	5189539	0.008303628
562.10035	Enterobacteriaceae	NPA	Medium-quality	35795	5205999	0.006875722
562.10037	Enterobacteriaceae	NPA	Complete	41348	5048798	0.008189672
562.10046	Enterobacteriaceae	NPA	Medium-quality	24084	5018041	0.004799483
562.10059	Enterobacteriaceae	NPA	Complete	33179	4966120	0.006681071
562.10074	Enterobacteriaceae	NPA	High-quality	79545	5221138	0.015235184
562.10473	Enterobacteriaceae	NPA	Complete	74319	5248733	0.014159417
562.10474	Enterobacteriaceae	NPA	Complete	39924	5191745	0.0076899
562.10476	Enterobacteriaceae	NPA	Medium-quality	26271	5063189	0.005188627
562.1048	Enterobacteriaceae	NPA	Complete	95574	5305279	0.018014887
562.10482	Enterobacteriaceae	NPA	High-quality	72327	4909116	0.014733202
562.10494	Enterobacteriaceae	NPA	High-quality	60373	5459392	0.011058557
562.10495	Enterobacteriaceae	NPA	Complete	40565	4806931	0.008438856
562.10496	Enterobacteriaceae	NPA	Complete	80818	4954750	0.016311217
562.10497	Enterobacteriaceae	NPA	Medium-quality	80064	5112873	0.015659298
562.10501	Enterobacteriaceae	NPA	Medium-quality	73015	4926170	0.01482186
562.10512	Enterobacteriaceae	NPA	Complete	102533	5142140	0.019939753
562.10518	Enterobacteriaceae	NPA	High-quality	67803	5387206	0.01258593
562.10533	Enterobacteriaceae	NPA	Medium-quality	54554	5012748	0.010883053
562.10576	Enterobacteriaceae	NPA	Complete	80370	5211994	0.015420202
562.10825	Enterobacteriaceae	NPA	Complete	83116	5171157	0.016072999
562.10826	Enterobacteriaceae	NPA	Complete	208740	4989576	0.041835218
562.10828	Enterobacteriaceae	NPA	Complete	362029	5292264	0.068407207
562.10829	Enterobacteriaceae	NPA	Complete	468402	5543273	0.084499176
562.10847	Enterobacteriaceae	NPA	High-quality	88792	5685110	0.015618343
562.10851	Enterobacteriaceae	NPA	High-quality	67267	5247585	0.012818658
562.10852	Enterobacteriaceae	NPA	Medium-quality	116689	5221925	0.022345974
562.10854	Enterobacteriaceae	NPA	Complete	79439	4849811	0.016379814
562.10856	Enterobacteriaceae	NPA	High-quality	45324	4681867	0.009680753
562.10857	Enterobacteriaceae	NPA	High-quality	34910	5271998	0.006621778
562.10858	Enterobacteriaceae	NPA	Complete	177049	5073508	0.034896762
562.10864	Enterobacteriaceae	NPA	Medium-quality	33874	5271368	0.006426036
562.1087	Enterobacteriaceae	NPA	Complete	72982	5172339	0.014110057
562.10877	Enterobacteriaceae	NPA	Complete	75727	5057857	0.014972151
562.10878	Enterobacteriaceae	NPA	Medium-quality	66924	5169955	0.012944794
562.10887	Enterobacteriaceae	NPA	Complete	174680	5312456	0.032881214
562.10893	Enterobacteriaceae	NPA	Medium-quality	99941	4900754	0.020392984
562.10895	Enterobacteriaceae	NPA	Medium-quality	100834	5050364	0.01996569
562.10897	Enterobacteriaceae	NPA	Medium-quality	109791	5252759	0.020901587
562.10898	Enterobacteriaceae	NPA	Medium-quality	34888	4995865	0.006983375
562.11289	Enterobacteriaceae	NPA	Complete	84985	5281341	0.016091557
562.11327	Enterobacteriaceae	NPA	Complete	176179	5329753	0.033055753
562.11337	Enterobacteriaceae	NPA	Medium-quality	38753	5157267	0.007514251
562.11338	Enterobacteriaceae	NPA	Complete	30993	5143382	0.006025802
562.11339	Enterobacteriaceae	NPA	Complete	109734	5061269	0.021681124
562.11341	Enterobacteriaceae	NPA	Medium-quality	24358	5236233	0.004651817
562.11457	Enterobacteriaceae	NPA	Complete	106991	5455184	0.019612721
562.11458	Enterobacteriaceae	NPA	High-quality	117364	5690890	0.020623136
562.1147	Enterobacteriaceae	NPA	Complete	255559	5424193	0.047114658
562.11481	Enterobacteriaceae	NPA	Complete	73569	4878458	0.01508038
562.11482	Enterobacteriaceae	NPA	Complete	68992	5392019	0.012795207
562.11483	Enterobacteriaceae	NPA	Complete	150044	4842116	0.030987279
562.11486	Enterobacteriaceae	NPA	Complete	181902	5195532	0.035011237
562.11487	Enterobacteriaceae	NPA	Medium-quality	24532	4845650	0.005062685
562.11489	Enterobacteriaceae	NPA	Medium-quality	26390	5263381	0.005013887
562.11492	Enterobacteriaceae	NPA	Medium-quality	23713	5147001	0.004607149
562.11494	Enterobacteriaceae	NPA	High-quality	133076	5424442	0.024532662
562.11495	Enterobacteriaceae	NPA	Complete	109393	4834899	0.022625705
562.11502	Enterobacteriaceae	NPA	Medium-quality	28615	5263732	0.005436257
562.11539	Enterobacteriaceae	NPA	High-quality	77113	5184421	0.014873985
562.11544	Enterobacteriaceae	NPA	Complete	28613	5069576	0.005644062
562.11547	Enterobacteriaceae	NPA	Complete	174585	5523555	0.031607362
562.11548	Enterobacteriaceae	NPA	Complete	104674	5570046	0.018792304
562.11549	Enterobacteriaceae	NPA	Complete	70823	5543422	0.012776043
562.11552	Enterobacteriaceae	NPA	Complete	154407	5373713	0.028733764
562.12825	Enterobacteriaceae	NPA	Complete	368781	5376466	0.068591711
562.12826	Enterobacteriaceae	NPA	High-quality	199965	5599783	0.035709419
562.1283	Enterobacteriaceae	NPA	Complete	121776	4731950	0.025734845
562.12853	Enterobacteriaceae	NPA	Complete	143208	4991062	0.028692891
562.12854	Enterobacteriaceae	NPA	Medium-quality	63650	4801282	0.013256876
562.12855	Enterobacteriaceae	NPA	High-quality	88234	4900530	0.018004991
562.12859	Enterobacteriaceae	NPA	Complete	45143	5407092	0.00834885
562.12861	Enterobacteriaceae	NPA	Complete	76945	4958217	0.015518683
562.12865	Enterobacteriaceae	NPA	Medium-quality	57251	5055071	0.011325459
562.12866	Enterobacteriaceae	NPA	Complete	65003	5353100	0.012143057
562.12867	Enterobacteriaceae	NPA	High-quality	94599	4983490	0.01898248
562.12868	Enterobacteriaceae	NPA	Medium-quality	29957	5237625	0.005719577
562.12871	Enterobacteriaceae	NPA	Complete	44343	4826746	0.009186935
562.12873	Enterobacteriaceae	NPA	Complete	177530	5350164	0.03318216
562.12874	Enterobacteriaceae	NPA	Medium-quality	29281	4905886	0.005968545
562.12875	Enterobacteriaceae	NPA	Complete	121471	5133112	0.023664202
562.1288	Enterobacteriaceae	NPA	Complete	63696	4784771	0.013312236
562.12883	Enterobacteriaceae	NPA	Medium-quality	35025	5234562	0.006691104
562.12884	Enterobacteriaceae	NPA	Complete	31042	4925083	0.006302838
562.12894	Enterobacteriaceae	NPA	High-quality	192688	5451048	0.035348799
562.12895	Enterobacteriaceae	NPA	High-quality	33787	5146031	0.006565643
562.12896	Enterobacteriaceae	NPA	High-quality	41752	4961554	0.008415105
562.12897	Enterobacteriaceae	NPA	High-quality	101428	4871372	0.020821239
562.12898	Enterobacteriaceae	NPA	Medium-quality	60302	5007875	0.012041435
562.12899	Enterobacteriaceae	NPA	Complete	119609	5117662	0.023371805
562.129	Enterobacteriaceae	NPA	Complete	161423	5040577	0.032024707
562.12901	Enterobacteriaceae	NPA	High-quality	106622	5140364	0.020742111
562.12902	Enterobacteriaceae	NPA	Medium-quality	43000	4797731	0.00896257
562.12903	Enterobacteriaceae	NPA	Complete	156842	5087516	0.030828797
562.12904	Enterobacteriaceae	NPA	High-quality	47536	5125821	0.009273831
562.12905	Enterobacteriaceae	NPA	High-quality	115984	4924849	0.023550773
562.12906	Enterobacteriaceae	NPA	High-quality	146182	4958194	0.029482913
562.12941	Enterobacteriaceae	NPA	Medium-quality	72729	4839266	0.015028932
562.1295	Enterobacteriaceae	NPA	Complete	113732	5195062	0.021892328
562.13502	Enterobacteriaceae	NPA	Medium-quality	102454	5307281	0.019304423
562.1351	Enterobacteriaceae	NPA	Complete	222727	5183045	0.04297223
562.13515	Enterobacteriaceae	NPA	Complete	139347	5129844	0.027163984
562.13524	Enterobacteriaceae	NPA	High-quality	138967	5296628	0.026236881
562.1353	Enterobacteriaceae	NPA	Medium-quality	36710	4879321	0.007523588
562.13544	Enterobacteriaceae	NPA	High-quality	132733	5200916	0.025521081
562.13559	Enterobacteriaceae	NPA	Complete	222323	5158613	0.043097437
562.13562	Enterobacteriaceae	NPA	High-quality	72690	5322306	0.013657614
562.13563	Enterobacteriaceae	NPA	Medium-quality	103820	5288107	0.019632734
562.13565	Enterobacteriaceae	NPA	Medium-quality	98540	5388739	0.018286282
562.1357	Enterobacteriaceae	NPA	Medium-quality	31498	5263964	0.005983704
562.13574	Enterobacteriaceae	NPA	High-quality	33503	5650052	0.00592968
562.13575	Enterobacteriaceae	NPA	Complete	70694	5269500	0.013415694
562.13577	Enterobacteriaceae	NPA	Complete	132185	5394819	0.024502212
562.1358	Enterobacteriaceae	NPA	High-quality	84842	5343809	0.01587669
562.13581	Enterobacteriaceae	NPA	Complete	47898	5278312	0.009074492
562.13582	Enterobacteriaceae	NPA	Medium-quality	79959	5452798	0.014663848
562.13583	Enterobacteriaceae	NPA	Medium-quality	63761	5315048	0.011996317
562.13586	Enterobacteriaceae	NPA	Complete	105994	5452690	0.019438846
562.13589	Enterobacteriaceae	NPA	Complete	77654	5270408	0.014733964
562.13591	Enterobacteriaceae	NPA	Medium-quality	20069	5040656	0.003981426
562.13593	Enterobacteriaceae	NPA	Complete	139889	5666618	0.024686506
562.13594	Enterobacteriaceae	NPA	High-quality	97862	5085376	0.019243808
562.13596	Enterobacteriaceae	NPA	High-quality	61020	5474274	0.011146684
562.13598	Enterobacteriaceae	NPA	High-quality	81135	5399591	0.015026138
562.13599	Enterobacteriaceae	NPA	Complete	34089	5163078	0.006602457
562.13601	Enterobacteriaceae	NPA	Medium-quality	107334	5275355	0.020346308
562.13603	Enterobacteriaceae	NPA	Medium-quality	103180	5285879	0.019519932
562.13613	Enterobacteriaceae	NPA	Medium-quality	137625	5554589	0.024776811
562.13615	Enterobacteriaceae	NPA	Medium-quality	121485	5342587	0.022738984
562.13616	Enterobacteriaceae	NPA	High-quality	132698	5475451	0.024235081
562.13617	Enterobacteriaceae	NPA	High-quality	96051	5162901	0.018604075
562.13624	Enterobacteriaceae	NPA	High-quality	96051	5187872	0.018514528
562.13625	Enterobacteriaceae	NPA	High-quality	33331	5502717	0.00605719
562.13627	Enterobacteriaceae	NPA	High-quality	123995	5218466	0.023760814
562.13631	Enterobacteriaceae	NPA	High-quality	49380	5402921	0.009139501
562.13636	Enterobacteriaceae	NPA	High-quality	65511	5177591	0.012652795
562.13637	Enterobacteriaceae	NPA	Complete	77286	5417701	0.014265461
562.13641	Enterobacteriaceae	NPA	Complete	98733	5300249	0.018627993
562.13646	Enterobacteriaceae	NPA	High-quality	76729	5139796	0.014928414
562.13682	Enterobacteriaceae	NPA	Complete	101361	5540546	0.018294406
562.13684	Enterobacteriaceae	NPA	Medium-quality	44248	5328640	0.008303807
562.13687	Enterobacteriaceae	NPA	Complete	42300	4922660	0.008592915
562.13689	Enterobacteriaceae	NPA	Complete	150871	5402071	0.027928363
562.13705	Enterobacteriaceae	NPA	Medium-quality	97673	5205633	0.018762944
562.13706	Enterobacteriaceae	NPA	Medium-quality	36752	4944572	0.007432797
562.13707	Enterobacteriaceae	NPA	High-quality	137630	5554277	0.024779103
562.1372	Enterobacteriaceae	NPA	Complete	140387	5775084	0.024309084
562.13723	Enterobacteriaceae	NPA	Medium-quality	28615	5391401	0.005307526
562.13725	Enterobacteriaceae	NPA	Complete	113359	5131136	0.022092379
562.13728	Enterobacteriaceae	NPA	Medium-quality	38173	5404391	0.007063331
562.13729	Enterobacteriaceae	NPA	Complete	44116	5028922	0.008772457
562.13732	Enterobacteriaceae	NPA	Medium-quality	100554	5483865	0.018336338
562.13733	Enterobacteriaceae	NPA	High-quality	65545	5416459	0.012101079
562.13736	Enterobacteriaceae	NPA	Complete	173577	4843023	0.035840631
562.13737	Enterobacteriaceae	NPA	Complete	245065	4990476	0.049106538
562.1374	Enterobacteriaceae	NPA	Medium-quality	71692	4827779	0.014849893
562.13742	Enterobacteriaceae	NPA	Complete	111630	4833228	0.023096365
562.13744	Enterobacteriaceae	NPA	Complete	147807	4807161	0.030747254
562.13745	Enterobacteriaceae	NPA	Complete	165669	4805164	0.034477283
562.1375	Enterobacteriaceae	NPA	Complete	95943	4677457	0.020511787
562.13753	Enterobacteriaceae	NPA	Complete	284098	5236169	0.054256843
562.13756	Enterobacteriaceae	NPA	Medium-quality	111915	4910852	0.022789325
562.13758	Enterobacteriaceae	NPA	Complete	160918	5247683	0.030664581
562.13759	Enterobacteriaceae	NPA	Complete	148601	4826576	0.030788078
562.1376	Enterobacteriaceae	NPA	Medium-quality	37305	4577859	0.008149006
562.13761	Enterobacteriaceae	NPA	High-quality	36987	4679162	0.007904621
562.13762	Enterobacteriaceae	NPA	Complete	102760	5137208	0.020003083
562.13763	Enterobacteriaceae	NPA	Complete	160848	4735489	0.033966503
562.13764	Enterobacteriaceae	SOIL	Medium-quality	22126	4632368	0.004776391
562.13767	Enterobacteriaceae	SOIL	Complete	189681	4838808	0.039199943
562.13769	Enterobacteriaceae	NPA	Complete	113819	4857969	0.023429338
562.1377	Enterobacteriaceae	NPA	Complete	171528	5148066	0.03331892
562.13773	Enterobacteriaceae	NPA	Complete	209749	5045582	0.041570824
562.13775	Enterobacteriaceae	NPA	Complete	236154	4954801	0.047661652
562.13778	Enterobacteriaceae	NPA	High-quality	172307	5160136	0.033391949
562.13779	Enterobacteriaceae	NPA	Complete	85988	5327147	0.016141473
562.1378	Enterobacteriaceae	NPA	Complete	79387	4707208	0.016864987
562.13781	Enterobacteriaceae	SOIL	Complete	93453	5072853	0.018422178
562.13782	Enterobacteriaceae	SOIL	Complete	281027	4981720	0.056411641
562.13783	Enterobacteriaceae	NPA	Complete	533795	5372411	0.099358556
562.13784	Enterobacteriaceae	SOIL	Complete	108673	4992522	0.021767155
562.13785	Enterobacteriaceae	SOIL	Complete	196087	4886210	0.040130694
562.13786	Enterobacteriaceae	NPA	Complete	126161	5276863	0.023908333
562.13788	Enterobacteriaceae	NPA	Complete	326057	5632250	0.057891074
562.1379	Enterobacteriaceae	NPA	Complete	340359	5382344	0.063236203
562.13791	Enterobacteriaceae	NPA	Complete	517713	5785069	0.08949124
562.13792	Enterobacteriaceae	NPA	Complete	222053	5543021	0.040059924
562.13801	Enterobacteriaceae	NPA	High-quality	91131	4902846	0.018587367
562.13809	Enterobacteriaceae	NPA	Medium-quality	24161	5268405	0.004586018
562.1381	Enterobacteriaceae	NPA	Complete	112172	5328388	0.02105177
562.13811	Enterobacteriaceae	NPA	Complete	77267	5276379	0.014643944
562.13814	Enterobacteriaceae	NPA	High-quality	67059	5109421	0.013124579
562.13815	Enterobacteriaceae	NPA	Medium-quality	20963	5119026	0.004095115
562.13817	Enterobacteriaceae	NPA	Medium-quality	22234	5242743	0.00424091
562.1382	Enterobacteriaceae	NPA	High-quality	150148	5386950	0.027872544
562.13821	Enterobacteriaceae	NPA	Complete	148519	4889838	0.03037299
562.13822	Enterobacteriaceae	NPA	High-quality	109394	5001969	0.021870188
562.13823	Enterobacteriaceae	NPA	Complete	153347	5372525	0.028542817
562.13824	Enterobacteriaceae	NPA	Complete	112287	5057879	0.022200412
562.13826	Enterobacteriaceae	NPA	Complete	174324	5194471	0.033559529
562.13827	Enterobacteriaceae	NPA	High-quality	73388	5245139	0.013991622
562.13829	Enterobacteriaceae	NPA	Complete	104224	5115847	0.020372775
562.1383	Enterobacteriaceae	NPA	Medium-quality	59422	4968748	0.011959149
562.13832	Enterobacteriaceae	NPA	High-quality	38762	5332318	0.007269259
562.13833	Enterobacteriaceae	NPA	Complete	194730	5300460	0.036738321
562.13837	Enterobacteriaceae	NPA	Medium-quality	29975	5294903	0.005661105
562.13839	Enterobacteriaceae	NPA	Medium-quality	61013	4841608	0.012601805
562.1384	Enterobacteriaceae	NPA	Complete	161749	5505323	0.029380474
562.13841	Enterobacteriaceae	NPA	Complete	31402	5001931	0.006277975
562.13842	Enterobacteriaceae	NPA	High-quality	125175	4979396	0.025138591
562.13843	Enterobacteriaceae	NPA	High-quality	34666	5000982	0.006931839
562.13844	Enterobacteriaceae	NPA	Medium-quality	49239	5029983	0.009789099
562.13845	Enterobacteriaceae	NPA	Complete	101750	5119006	0.019876906
562.13846	Enterobacteriaceae	NPA	Medium-quality	81627	5509751	0.014815007
562.13847	Enterobacteriaceae	NPA	Complete	108369	5170803	0.020957867
562.13848	Enterobacteriaceae	NPA	High-quality	97081	5096812	0.019047397
562.13849	Enterobacteriaceae	NPA	Medium-quality	32526	5280101	0.006160109
562.13851	Enterobacteriaceae	NPA	Medium-quality	68525	5013771	0.013667357
562.13852	Enterobacteriaceae	NPA	High-quality	40213	5166599	0.007783263
562.13853	Enterobacteriaceae	NPA	Complete	109869	5036223	0.021815754
562.13854	Enterobacteriaceae	NPA	Medium-quality	31277	5314101	0.005885662
562.13857	Enterobacteriaceae	NPA	High-quality	37164	4825041	0.007702318
562.13861	Enterobacteriaceae	NPA	Complete	106057	5224195	0.020301118
562.13862	Enterobacteriaceae	NPA	Complete	151243	5356212	0.028236933
562.13864	Enterobacteriaceae	NPA	Complete	70447	5318135	0.013246561
562.13867	Enterobacteriaceae	NPA	Complete	153971	5024877	0.030641745
562.13869	Enterobacteriaceae	NPA	Complete	79013	4954530	0.015947628
562.13871	Enterobacteriaceae	NPA	High-quality	150715	5474100	0.02753238
562.13872	Enterobacteriaceae	NPA	High-quality	50357	5018235	0.010034803
562.13874	Enterobacteriaceae	NPA	High-quality	133425	5249204	0.02541814
562.13875	Enterobacteriaceae	NPA	Complete	119212	5152571	0.023136411
562.13877	Enterobacteriaceae	NPA	Medium-quality	59975	5029988	0.011923488
562.13878	Enterobacteriaceae	NPA	Complete	107081	5131143	0.02086884
562.13879	Enterobacteriaceae	NPA	Medium-quality	109824	5434946	0.020207008
562.1388	Enterobacteriaceae	NPA	Complete	31599	5299352	0.005962805
562.13881	Enterobacteriaceae	NPA	High-quality	175518	5265631	0.033332757
562.13882	Enterobacteriaceae	NPA	Medium-quality	20537	5102886	0.004024585
562.13883	Enterobacteriaceae	NPA	Medium-quality	56578	5223137	0.010832188
562.13884	Enterobacteriaceae	NPA	Medium-quality	78030	5136370	0.015191663
562.13885	Enterobacteriaceae	NPA	Medium-quality	22086	5185787	0.004258949
562.13888	Enterobacteriaceae	NPA	Complete	76485	4950384	0.015450317
562.13892	Enterobacteriaceae	NPA	Medium-quality	104381	5097561	0.020476655
562.13893	Enterobacteriaceae	NPA	Medium-quality	102563	5408064	0.018964827
562.13895	Enterobacteriaceae	NPA	Medium-quality	74627	5052612	0.014769984
562.13897	Enterobacteriaceae	NPA	High-quality	127227	5101307	0.024940079
562.13899	Enterobacteriaceae	NPA	Medium-quality	48083	5116844	0.009397003
562.13901	Enterobacteriaceae	NPA	Complete	121357	5114043	0.023730149
562.13903	Enterobacteriaceae	NPA	Complete	150210	5116667	0.029357001
562.13936	Enterobacteriaceae	NPA	Complete	96809	4980332	0.019438262
562.13938	Enterobacteriaceae	NPA	Medium-quality	62243	5242652	0.011872426
562.13941	Enterobacteriaceae	NPA	Medium-quality	31615	5055923	0.006253062
562.13942	Enterobacteriaceae	NPA	Complete	109441	5208596	0.021011612
562.13944	Enterobacteriaceae	NPA	High-quality	90116	5302579	0.016994749
562.13945	Enterobacteriaceae	NPA	High-quality	74279	5554932	0.013371721
562.13947	Enterobacteriaceae	NPA	Complete	139469	5036745	0.027690304
562.13948	Enterobacteriaceae	NPA	Medium-quality	62762	5514707	0.01138084
562.13949	Enterobacteriaceae	NPA	Medium-quality	63463	4829614	0.013140388
562.1395	Enterobacteriaceae	NPA	Complete	111334	5550372	0.020058836
562.13952	Enterobacteriaceae	NPA	Complete	67100	4835082	0.013877738
562.13954	Enterobacteriaceae	NPA	High-quality	73028	5454435	0.013388738
562.13957	Enterobacteriaceae	NPA	Medium-quality	105940	5506492	0.019239109
562.13992	Enterobacteriaceae	NPA	Medium-quality	104813	5404906	0.019392197
562.13996	Enterobacteriaceae	NPA	High-quality	72942	4978595	0.014651121
562.13997	Enterobacteriaceae	NPA	Complete	10119	5477933	0.00184723
562.13998	Enterobacteriaceae	NPA	Medium-quality	64586	5099653	0.012664783
562.13999	Enterobacteriaceae	NPA	Medium-quality	51847	4877370	0.010630114
562.1401	Enterobacteriaceae	NPA	High-quality	108723	5230870	0.020784879
562.14013	Enterobacteriaceae	NPA	Complete	185399	5439080	0.034086463
562.14018	Enterobacteriaceae	NPA	High-quality	72437	5087141	0.014239236
562.15114	Enterobacteriaceae	NPA	Medium-quality	53356	5047593	0.010570583
562.15118	Enterobacteriaceae	NPA	High-quality	105436	5022083	0.020994476
562.15119	Enterobacteriaceae	NPA	High-quality	51572	4950681	0.010417153
562.1514	Enterobacteriaceae	NPA	Complete	93630	5050878	0.018537371
562.15146	Enterobacteriaceae	NPA	High-quality	82083	4986495	0.016461061
562.15157	Enterobacteriaceae	NPA	Complete	150621	5218534	0.028862704
562.15159	Enterobacteriaceae	NPA	High-quality	101355	5466066	0.018542586
562.15163	Enterobacteriaceae	NPA	Medium-quality	56439	5560919	0.010149222
562.15167	Enterobacteriaceae	NPA	Medium-quality	62756	5172194	0.012133342
562.15168	Enterobacteriaceae	NPA	Complete	90218	5099489	0.017691577
562.15172	Enterobacteriaceae	NPA	Medium-quality	34482	4723664	0.007299842
562.15174	Enterobacteriaceae	NPA	Complete	159941	4966174	0.032206081
562.15178	Enterobacteriaceae	NPA	High-quality	103259	5209523	0.019821201
562.15182	Enterobacteriaceae	NPA	High-quality	81214	4513151	0.017994966
562.15183	Enterobacteriaceae	NPA	High-quality	67246	5358934	0.012548391
562.15185	Enterobacteriaceae	NPA	Complete	30013	4647927	0.006457287
562.15187	Enterobacteriaceae	NPA	Complete	66445	4895717	0.013572067
562.15188	Enterobacteriaceae	NPA	Medium-quality	117651	4775914	0.024634238
562.15191	Enterobacteriaceae	NPA	High-quality	106418	5111920	0.020817618
562.15194	Enterobacteriaceae	NPA	Complete	145491	5223096	0.027855318
562.15195	Enterobacteriaceae	NPA	Complete	304336	5471138	0.055625722
562.15198	Enterobacteriaceae	NPA	Complete	224177	5276034	0.042489681
562.1521	Enterobacteriaceae	NPA	Complete	179574	5383061	0.033359087
562.1528	Enterobacteriaceae	NPA	Medium-quality	88325	5080806	0.017384053
562.15281	Enterobacteriaceae	NPA	Complete	65945	4943311	0.013340249
562.15286	Enterobacteriaceae	NPA	Medium-quality	31035	4934540	0.00628934
562.1602	Enterobacteriaceae	NPA	High-quality	251336	5347054	0.047004575
562.16225	Enterobacteriaceae	NPA	Complete	48344	4776939	0.010120288
562.16227	Enterobacteriaceae	NPA	Complete	83050	5281908	0.015723485
562.16229	Enterobacteriaceae	NPA	Medium-quality	91388	5253768	0.017394754
562.16231	Enterobacteriaceae	NPA	Medium-quality	66412	5186839	0.012803945
562.16283	Enterobacteriaceae	NPA	Complete	107862	4758238	0.022668475
562.16284	Enterobacteriaceae	NPA	Complete	118470	5323697	0.022253333
562.16291	Enterobacteriaceae	NPA	Complete	103284	5221263	0.019781421
562.16298	Enterobacteriaceae	NPA	Complete	276310	5228545	0.052846442
562.163	Enterobacteriaceae	NPA	High-quality	72110	5093434	0.014157443
562.16302	Enterobacteriaceae	NPA	Complete	254776	5164867	0.049328666
562.16329	Enterobacteriaceae	NPA	Complete	308132	4942246	0.062346553
562.16332	Enterobacteriaceae	NPA	Complete	100172	5058496	0.019802724
562.16333	Enterobacteriaceae	NPA	Complete	100686	5008471	0.020103141
562.16334	Enterobacteriaceae	NPA	Medium-quality	47575	5182756	0.009179479
562.16336	Enterobacteriaceae	NPA	Medium-quality	69037	5044063	0.013686784
562.16337	Enterobacteriaceae	NPA	Complete	101791	5234575	0.019445896
562.16338	Enterobacteriaceae	NPA	Complete	70850	5257840	0.013475115
562.16373	Enterobacteriaceae	NPA	Medium-quality	32476	5697494	0.00570005
562.16376	Enterobacteriaceae	NPA	Medium-quality	32476	5021876	0.006466906
562.16384	Enterobacteriaceae	NPA	Complete	91936	5015795	0.018329298
562.16385	Enterobacteriaceae	NPA	Complete	88110	5257532	0.016758814
562.16389	Enterobacteriaceae	NPA	Medium-quality	27585	4728040	0.005834342
562.1639	Enterobacteriaceae	NPA	Complete	34564	5026232	0.006876722
562.16402	Enterobacteriaceae	NPA	Medium-quality	62340	4874555	0.01278886
562.16407	Enterobacteriaceae	NPA	Medium-quality	63775	5111061	0.01247784
562.16417	Enterobacteriaceae	NPA	Complete	46348	5174107	0.008957681
562.1642	Enterobacteriaceae	NPA	Complete	32419	5193715	0.006241967
562.16421	Enterobacteriaceae	NPA	High-quality	38419	5316366	0.007226553
562.16423	Enterobacteriaceae	NPA	Medium-quality	51960	5333656	0.009741911
562.16425	Enterobacteriaceae	NPA	Complete	79685	5391003	0.014781108
562.16428	Enterobacteriaceae	NPA	Complete	216200	5277911	0.040963177
562.16457	Enterobacteriaceae	NPA	High-quality	37561	5227130	0.007185779
562.1646	Enterobacteriaceae	NPA	High-quality	39025	5030169	0.007758189
562.16463	Enterobacteriaceae	NPA	Medium-quality	27564	5265577	0.005234754
562.16464	Enterobacteriaceae	NPA	Medium-quality	66908	5253408	0.012736113
562.16465	Enterobacteriaceae	NPA	Complete	382146	5628524	0.067894531
562.16466	Enterobacteriaceae	NPA	High-quality	239995	5256426	0.045657449
562.16467	Enterobacteriaceae	NPA	Complete	255534	5400073	0.047320471
562.16476	Enterobacteriaceae	NPA	Complete	110687	4952376	0.022350282
562.16499	Enterobacteriaceae	NPA	Complete	170612	5008891	0.034061831
562.17275	Enterobacteriaceae	NPA	Complete	98073	5211708	0.018817823
562.17319	Enterobacteriaceae	NPA	High-quality	52467	4735334	0.011079894
562.17321	Enterobacteriaceae	NPA	Medium-quality	90210	4995670	0.018057638
562.17322	Enterobacteriaceae	NPA	High-quality	34615	4919285	0.007036592
562.17323	Enterobacteriaceae	NPA	High-quality	104265	4852010	0.021489032
562.17324	Enterobacteriaceae	NPA	High-quality	70393	5103120	0.01379411
562.17326	Enterobacteriaceae	NPA	Complete	134672	4858486	0.027718923
562.17327	Enterobacteriaceae	NPA	Complete	68025	5019443	0.013552301
562.17328	Enterobacteriaceae	NPA	Complete	297871	5759023	0.051722488
562.17329	Enterobacteriaceae	NPA	High-quality	146104	5560948	0.026273218
562.17332	Enterobacteriaceae	NPA	High-quality	66686	5423017	0.012296845
562.17333	Enterobacteriaceae	NPA	Complete	145901	5371947	0.027159799
562.17335	Enterobacteriaceae	NPA	Medium-quality	61467	5128295	0.011985855
562.17337	Enterobacteriaceae	NPA	Complete	39947	5002102	0.007986043
562.17338	Enterobacteriaceae	NPA	Complete	45500	4975626	0.009144578
562.1734	Enterobacteriaceae	NPA	High-quality	69887	4862799	0.014371764
562.17342	Enterobacteriaceae	NPA	Complete	122769	4806775	0.025540825
562.17343	Enterobacteriaceae	NPA	Complete	33325	5127015	0.006499883
562.17346	Enterobacteriaceae	NPA	Medium-quality	21463	5265801	0.004075923
562.17348	Enterobacteriaceae	NPA	Medium-quality	41073	4972512	0.00826001
562.17349	Enterobacteriaceae	NPA	Medium-quality	115766	5057946	0.022887947
562.17353	Enterobacteriaceae	NPA	High-quality	29520	4931284	0.005986271
562.17354	Enterobacteriaceae	NPA	Medium-quality	25040	5355348	0.0046757
562.17366	Enterobacteriaceae	NPA	Medium-quality	65451	4855460	0.013479876
562.17367	Enterobacteriaceae	NPA	Complete	113244	4759716	0.023792176
562.17368	Enterobacteriaceae	NPA	Complete	96744	4855538	0.019924466
562.17369	Enterobacteriaceae	NPA	Medium-quality	158284	4984497	0.03175526
562.17402	Enterobacteriaceae	NPA	Medium-quality	8119	4890771	0.001660065
562.1741	Enterobacteriaceae	NPA	Complete	32967	4982912	0.006616011
562.1746	Enterobacteriaceae	NPA	High-quality	96216	4952238	0.019428792
562.17461	Enterobacteriaceae	NPA	Complete	156669	5029180	0.031151997
562.17465	Enterobacteriaceae	NPA	Complete	113530	5198448	0.02183921
562.17468	Enterobacteriaceae	NPA	Medium-quality	71007	5374963	0.013210696
562.17547	Enterobacteriaceae	NPA	High-quality	52055	5183339	0.010042754
562.17549	Enterobacteriaceae	NPA	High-quality	53695	5032256	0.010670165
562.17553	Enterobacteriaceae	NPA	Medium-quality	35530	5701058	0.006232177
562.17554	Enterobacteriaceae	NPA	Medium-quality	34815	5421303	0.006421888
562.17557	Enterobacteriaceae	NPA	Complete	30381	5450234	0.005574256
562.17558	Enterobacteriaceae	NPA	Medium-quality	59794	5108240	0.011705401
562.1756	Enterobacteriaceae	NPA	Medium-quality	33198	5166694	0.006425385
562.17561	Enterobacteriaceae	NPA	Medium-quality	26932	4936865	0.005455284
562.17562	Enterobacteriaceae	NPA	Medium-quality	43991	5549099	0.007927593
562.17567	Enterobacteriaceae	NPA	High-quality	107781	5361930	0.020101158
562.17572	Enterobacteriaceae	NPA	Medium-quality	19438	5853324	0.003320848
562.17575	Enterobacteriaceae	NPA	Medium-quality	23864	4550176	0.005244632
562.17579	Enterobacteriaceae	NPA	Medium-quality	36074	5148604	0.007006559
562.1758	Enterobacteriaceae	NPA	Medium-quality	56932	5438004	0.010469282
562.17582	Enterobacteriaceae	NPA	Medium-quality	96421	5391948	0.017882405
562.17598	Enterobacteriaceae	NPA	Medium-quality	32139	5327121	0.00603309
562.17606	Enterobacteriaceae	NPA	High-quality	13785	5872628	0.002347331
562.1761	Enterobacteriaceae	NPA	Complete	151119	5349576	0.028248781
562.17615	Enterobacteriaceae	NPA	Medium-quality	34556	5543392	0.006233728
562.17626	Enterobacteriaceae	NPA	Complete	169088	5171459	0.032696382
562.17628	Enterobacteriaceae	NPA	Medium-quality	35871	5309727	0.006755715
562.17629	Enterobacteriaceae	NPA	Complete	114474	4985871	0.022959679
562.1763	Enterobacteriaceae	NPA	Complete	30230	4755768	0.006356492
562.17631	Enterobacteriaceae	NPA	Complete	97179	5097059	0.0190657
562.17636	Enterobacteriaceae	NPA	Medium-quality	26411	4774072	0.005532175
562.17637	Enterobacteriaceae	NPA	Complete	119931	5029715	0.023844492
562.1771	Enterobacteriaceae	NPA	High-quality	101285	5457692	0.018558211
562.17713	Enterobacteriaceae	SOIL	High-quality	45648	4908747	0.009299318
562.17717	Enterobacteriaceae	SOIL	Medium-quality	32670	4827285	0.006767779
562.17719	Enterobacteriaceae	NPA	Complete	73682	4607455	0.015991909
562.17723	Enterobacteriaceae	NPA	Medium-quality	55004	4757126	0.011562443
562.17725	Enterobacteriaceae	NPA	High-quality	69988	5362108	0.013052329
562.17735	Enterobacteriaceae	NPA	Complete	346523	5244443	0.066074319
562.17736	Enterobacteriaceae	NPA	Medium-quality	107195	5035255	0.021288892
562.17739	Enterobacteriaceae	NPA	Medium-quality	46565	5215491	0.00892821
562.1774	Enterobacteriaceae	NPA	Complete	43941	5381550	0.00816512
562.17741	Enterobacteriaceae	NPA	Complete	42316	4967845	0.008517979
562.17744	Enterobacteriaceae	NPA	Medium-quality	25521	5194972	0.004912635
562.17745	Enterobacteriaceae	NPA	Complete	112127	5004214	0.022406516
562.17746	Enterobacteriaceae	NPA	Complete	34951	5268138	0.006634412
562.17747	Enterobacteriaceae	NPA	Medium-quality	48063	4923362	0.009762232
562.17748	Enterobacteriaceae	NPA	Medium-quality	44248	5165952	0.008565314
562.17749	Enterobacteriaceae	NPA	High-quality	116049	4994804	0.023233945
562.1775	Enterobacteriaceae	NPA	Medium-quality	37114	4982028	0.007449577
562.17751	Enterobacteriaceae	NPA	Medium-quality	20594	4966633	0.004146471
562.17752	Enterobacteriaceae	NPA	Complete	165502	5110291	0.032386023
562.18665	Enterobacteriaceae	NPA	Medium-quality	26005	4652155	0.005589883
562.18669	Enterobacteriaceae	NPA	Medium-quality	20891	4855811	0.004302268
562.1867	Enterobacteriaceae	NPA	Complete	105314	4896016	0.021510142
562.18673	Enterobacteriaceae	NPA	Medium-quality	79477	5068808	0.015679623
562.18675	Enterobacteriaceae	NPA	Complete	89407	5033183	0.017763511
562.18676	Enterobacteriaceae	NPA	Complete	84208	5122913	0.016437523
562.18678	Enterobacteriaceae	NPA	Medium-quality	25503	5262167	0.004846482
562.18682	Enterobacteriaceae	NPA	Complete	74134	5777699	0.01283106
562.18683	Enterobacteriaceae	NPA	High-quality	77116	5054931	0.015255599
562.18684	Enterobacteriaceae	NPA	Complete	112385	4752662	0.023646748
562.18693	Enterobacteriaceae	NPA	Medium-quality	67931	4729179	0.014364227
562.18694	Enterobacteriaceae	NPA	Medium-quality	83430	5098973	0.016362118
562.18695	Enterobacteriaceae	NPA	Medium-quality	165298	4989352	0.033130154
562.18696	Enterobacteriaceae	NPA	Complete	41442	4861928	0.008523779
562.18697	Enterobacteriaceae	NPA	Medium-quality	22781	5049508	0.004511529
562.18699	Enterobacteriaceae	NPA	Medium-quality	27493	4616907	0.005954852
562.187	Enterobacteriaceae	NPA	Complete	148664	5048509	0.02944711
562.18705	Enterobacteriaceae	NPA	Complete	181569	4858696	0.037369903
562.18707	Enterobacteriaceae	NPA	Complete	101081	5227148	0.019337696
562.1871	Enterobacteriaceae	NPA	Complete	63837	5240293	0.012181952
562.18717	Enterobacteriaceae	NPA	Medium-quality	47462	5030120	0.00943556
562.18719	Enterobacteriaceae	NPA	Medium-quality	25276	5371068	0.004705954
562.1872	Enterobacteriaceae	NPA	Complete	143392	4889434	0.029326912
562.18721	Enterobacteriaceae	NPA	Medium-quality	32234	5553825	0.005803928
562.18726	Enterobacteriaceae	NPA	High-quality	62563	5165076	0.012112697
562.18728	Enterobacteriaceae	NPA	Medium-quality	47339	4941484	0.009579916
562.18729	Enterobacteriaceae	NPA	Medium-quality	17855	4727504	0.003776834
562.1873	Enterobacteriaceae	NPA	Complete	121944	5139423	0.023727177
562.18731	Enterobacteriaceae	NPA	Complete	112930	5039864	0.022407351
562.18738	Enterobacteriaceae	NPA	Complete	98015	5168811	0.018962775
562.18742	Enterobacteriaceae	NPA	Medium-quality	22250	5501511	0.004044343
562.18743	Enterobacteriaceae	NPA	Complete	123347	5118990	0.024095964
562.18745	Enterobacteriaceae	NPA	Complete	58900	5171901	0.011388462
562.18751	Enterobacteriaceae	NPA	High-quality	93593	4728087	0.01979511
562.18752	Enterobacteriaceae	NPA	High-quality	105265	4925177	0.021372836
562.18756	Enterobacteriaceae	NPA	Complete	77189	4619548	0.016709211
562.18762	Enterobacteriaceae	NPA	Complete	99586	5008574	0.019883104
562.18766	Enterobacteriaceae	NPA	Medium-quality	59153	5143372	0.011500821
562.18768	Enterobacteriaceae	NPA	High-quality	89278	5155209	0.017318018
562.18769	Enterobacteriaceae	NPA	Medium-quality	60852	4895868	0.012429257
562.18773	Enterobacteriaceae	NPA	Complete	36821	5059144	0.007278109
562.18774	Enterobacteriaceae	NPA	High-quality	74833	5114588	0.014631286
562.18777	Enterobacteriaceae	NPA	Complete	44380	5079545	0.008737003
562.18782	Enterobacteriaceae	NPA	Complete	74146	5028863	0.014744088
562.18783	Enterobacteriaceae	NPA	High-quality	107854	4904079	0.021992713
562.18784	Enterobacteriaceae	NPA	Medium-quality	19385	4995104	0.0038808
562.18786	Enterobacteriaceae	NPA	Medium-quality	24703	4697792	0.005258428
562.18787	Enterobacteriaceae	NPA	Medium-quality	58030	5068576	0.011448975
562.18789	Enterobacteriaceae	NPA	Complete	97185	4985535	0.019493394
562.18792	Enterobacteriaceae	NPA	Medium-quality	113949	5187266	0.021967063
562.18794	Enterobacteriaceae	NPA	High-quality	94592	5130312	0.018437865
562.18799	Enterobacteriaceae	NPA	Medium-quality	28782	5143408	0.005595901
562.18805	Enterobacteriaceae	NPA	Medium-quality	46248	5069820	0.009122217
562.18809	Enterobacteriaceae	NPA	Medium-quality	33102	4512083	0.007336301
562.1881	Enterobacteriaceae	NPA	Medium-quality	28304	4859707	0.005824219
562.18816	Enterobacteriaceae	NPA	Medium-quality	57931	4968695	0.011659198
562.18817	Enterobacteriaceae	NPA	Complete	70206	4708400	0.014910798
562.18824	Enterobacteriaceae	NPA	Complete	104682	4933495	0.021218629
562.18826	Enterobacteriaceae	NPA	Complete	57672	4834270	0.011929826
562.18827	Enterobacteriaceae	NPA	Complete	130316	4968716	0.026227299
562.18831	Enterobacteriaceae	NPA	Complete	69246	4917773	0.014080764
562.18833	Enterobacteriaceae	NPA	Medium-quality	26108	4959764	0.00526396
562.18835	Enterobacteriaceae	NPA	Complete	63304	4810245	0.013160244
562.18838	Enterobacteriaceae	NPA	Medium-quality	32997	4745294	0.006953626
562.18841	Enterobacteriaceae	NPA	Medium-quality	31947	5469784	0.005840633
562.18843	Enterobacteriaceae	NPA	High-quality	97840	5092639	0.019212043
562.18846	Enterobacteriaceae	NPA	Medium-quality	78259	4850519	0.01613415
562.18848	Enterobacteriaceae	NPA	Complete	88200	4670715	0.018883618
562.18851	Enterobacteriaceae	NPA	Complete	35077	4897872	0.007161682
562.18852	Enterobacteriaceae	NPA	Medium-quality	53056	4943289	0.010732935
562.18854	Enterobacteriaceae	NPA	Medium-quality	21923	5164998	0.004244532
562.18856	Enterobacteriaceae	NPA	High-quality	97088	4936685	0.019666639
562.18862	Enterobacteriaceae	NPA	High-quality	129980	5445157	0.023870753
562.18867	Enterobacteriaceae	NPA	High-quality	98485	4771047	0.02064222
562.18868	Enterobacteriaceae	NPA	High-quality	195733	5096109	0.038408323
562.1887	Enterobacteriaceae	NPA	Complete	178162	5040952	0.035342927
562.18871	Enterobacteriaceae	NPA	High-quality	42396	5107607	0.00830056
562.18874	Enterobacteriaceae	NPA	Complete	63112	5128934	0.012305091
562.18876	Enterobacteriaceae	NPA	High-quality	161300	5706800	0.028264527
562.18877	Enterobacteriaceae	NPA	Medium-quality	36897	4993852	0.007388485
562.18883	Enterobacteriaceae	NPA	Medium-quality	29469	5261570	0.0056008
562.18884	Enterobacteriaceae	NPA	Medium-quality	42276	5253904	0.008046588
562.18886	Enterobacteriaceae	NPA	High-quality	32863	5466324	0.006011901
562.18889	Enterobacteriaceae	NPA	Complete	75549	4837878	0.015616144
562.18893	Enterobacteriaceae	NPA	Medium-quality	96538	5255479	0.01836902
562.18894	Enterobacteriaceae	NPA	Medium-quality	24457	4826754	0.005066966
562.18897	Enterobacteriaceae	NPA	Complete	67195	4831477	0.013907755
562.18901	Enterobacteriaceae	NPA	Medium-quality	31757	5155732	0.006159552
562.18905	Enterobacteriaceae	NPA	Complete	71456	5110580	0.013981975
562.18906	Enterobacteriaceae	NPA	Medium-quality	35798	4991299	0.007172081
562.1891	Enterobacteriaceae	NPA	Medium-quality	46941	4920498	0.009539888
562.18911	Enterobacteriaceae	SOIL	Medium-quality	35223	4772726	0.007380059
562.18912	Enterobacteriaceae	NPA	Complete	30869	4729225	0.006527285
562.18914	Enterobacteriaceae	NPA	High-quality	40215	4833964	0.008319259
562.18918	Enterobacteriaceae	NPA	Complete	129216	4909708	0.026318469
562.1892	Enterobacteriaceae	NPA	High-quality	37765	4955013	0.007621574
562.18923	Enterobacteriaceae	NPA	Complete	212974	5229845	0.040722813
562.18925	Enterobacteriaceae	NPA	High-quality	76111	4764722	0.01597386
562.18928	Enterobacteriaceae	NPA	Complete	100287	5142949	0.019499902
562.18933	Enterobacteriaceae	NPA	Medium-quality	24238	4759928	0.005092094
562.18934	Enterobacteriaceae	NPA	High-quality	106798	5085908	0.020998807
562.18937	Enterobacteriaceae	NPA	High-quality	56354	5142265	0.010958984
562.18938	Enterobacteriaceae	NPA	High-quality	45033	5984698	0.00752469
562.1894	Enterobacteriaceae	NPA	Medium-quality	108813	4959713	0.021939374
562.18941	Enterobacteriaceae	NPA	Complete	103859	4807006	0.021605756
562.18943	Enterobacteriaceae	NPA	Complete	88450	5118291	0.017281159
562.18944	Enterobacteriaceae	NPA	Medium-quality	55370	4869164	0.011371562
562.18949	Enterobacteriaceae	NPA	Medium-quality	48535	4987412	0.0097315
562.18952	Enterobacteriaceae	NPA	Complete	91384	4668281	0.019575514
562.18953	Enterobacteriaceae	NPA	High-quality	103279	5128857	0.020136845
562.18955	Enterobacteriaceae	NPA	High-quality	84857	5149738	0.016477926
562.18958	Enterobacteriaceae	NPA	Medium-quality	42725	4926294	0.008672848
562.18962	Enterobacteriaceae	NPA	High-quality	112532	4972393	0.022631357
562.18963	Enterobacteriaceae	NPA	Medium-quality	27067	5356029	0.005053557
562.18964	Enterobacteriaceae	NPA	Complete	122453	5435521	0.022528291
562.18969	Enterobacteriaceae	NPA	Complete	157839	5131914	0.030756361
562.1898	Enterobacteriaceae	NPA	Medium-quality	44665	4735077	0.009432793
562.18985	Enterobacteriaceae	NPA	Medium-quality	38237	5452962	0.007012152
562.18988	Enterobacteriaceae	NPA	High-quality	32911	4989334	0.006596271
562.18991	Enterobacteriaceae	NPA	Complete	94570	4921042	0.019217475
562.18992	Enterobacteriaceae	NPA	Complete	196724	5253598	0.037445575
562.18993	Enterobacteriaceae	NPA	High-quality	99860	4746544	0.021038465
562.18994	Enterobacteriaceae	NPA	Complete	88844	4783350	0.018573594
562.18995	Enterobacteriaceae	NPA	Medium-quality	31558	5252917	0.00600771
562.18996	Enterobacteriaceae	NPA	Complete	110552	5169448	0.021385649
562.19001	Enterobacteriaceae	NPA	Complete	60632	4868877	0.012452974
562.19002	Enterobacteriaceae	NPA	High-quality	204805	5286234	0.038743083
562.19004	Enterobacteriaceae	NPA	Medium-quality	44198	5197866	0.008503105
562.19078	Enterobacteriaceae	NPA	Complete	145244	5153214	0.028185129
562.19086	Enterobacteriaceae	NPA	Complete	112661	5029264	0.022401091
562.19088	Enterobacteriaceae	NPA	Medium-quality	37583	5028303	0.007474291
562.19089	Enterobacteriaceae	NPA	Medium-quality	23929	5025539	0.004761479
562.19091	Enterobacteriaceae	NPA	Medium-quality	24776	5066074	0.004890572
562.19092	Enterobacteriaceae	NPA	Medium-quality	82848	4756408	0.017418186
562.19094	Enterobacteriaceae	NPA	Medium-quality	69181	5062204	0.013666182
562.19095	Enterobacteriaceae	NPA	Complete	97430	4955290	0.019661816
562.19096	Enterobacteriaceae	NPA	Complete	66073	5209783	0.012682486
562.191	Enterobacteriaceae	NPA	Complete	80601	5158320	0.015625436
562.19101	Enterobacteriaceae	NPA	Medium-quality	61046	5139090	0.011878757
562.19102	Enterobacteriaceae	NPA	Medium-quality	68240	5095123	0.0133932
562.19106	Enterobacteriaceae	NPA	Complete	44279	5057459	0.008755187
562.1911	Enterobacteriaceae	NPA	Medium-quality	26585	4973105	0.005345755
562.19123	Enterobacteriaceae	NPA	High-quality	120551	4842515	0.024894296
562.19126	Enterobacteriaceae	NPA	Complete	111562	4954569	0.022516994
562.19129	Enterobacteriaceae	NPA	Complete	277059	5050511	0.054857617
562.19134	Enterobacteriaceae	NPA	Medium-quality	85070	4974143	0.017102444
562.19138	Enterobacteriaceae	NPA	Medium-quality	21382	5160384	0.00414349
562.19144	Enterobacteriaceae	NPA	Medium-quality	34250	4687116	0.007307265
562.19148	Enterobacteriaceae	NPA	Complete	29453	5429428	0.005424697
562.19151	Enterobacteriaceae	NPA	Complete	112414	4921291	0.02284238
562.19154	Enterobacteriaceae	NPA	Medium-quality	83489	5107667	0.016345819
562.19163	Enterobacteriaceae	NPA	Medium-quality	90742	5424246	0.016728961
562.19167	Enterobacteriaceae	NPA	Complete	74292	5397165	0.013765004
562.19168	Enterobacteriaceae	NPA	Medium-quality	43502	5214238	0.008342926
562.1919	Enterobacteriaceae	NPA	Complete	76311	5607261	0.013609318
562.192	Enterobacteriaceae	NPA	Medium-quality	21305	5393094	0.003950423
562.19202	Enterobacteriaceae	NPA	Complete	170723	5000721	0.034139677
562.19203	Enterobacteriaceae	NPA	Complete	178584	5135913	0.034771617
562.19204	Enterobacteriaceae	NPA	Complete	185369	5361252	0.034575692
562.19205	Enterobacteriaceae	NPA	Complete	174198	4987038	0.034930153
562.19206	Enterobacteriaceae	NPA	Complete	83399	5133746	0.016245252
562.19207	Enterobacteriaceae	NPA	Complete	107555	5319278	0.020219849
562.19208	Enterobacteriaceae	NPA	Complete	182913	5091284	0.035926694
562.19209	Enterobacteriaceae	NPA	Complete	213898	5309743	0.040284059
562.19211	Enterobacteriaceae	NPA	Complete	83640	4920052	0.01699982
562.19222	Enterobacteriaceae	NPA	Medium-quality	50571	4908557	0.010302621
562.19227	Enterobacteriaceae	NPA	High-quality	143261	5315455	0.026951785
562.19228	Enterobacteriaceae	NPA	Complete	33471	4992126	0.006704759
562.1923	Enterobacteriaceae	NPA	Complete	105078	5078164	0.020692124
562.19231	Enterobacteriaceae	NPA	High-quality	79121	5114860	0.01546885
562.19235	Enterobacteriaceae	NPA	High-quality	77428	5324043	0.014543083
562.1924	Enterobacteriaceae	NPA	High-quality	40168	5407359	0.007428395
562.19247	Enterobacteriaceae	NPA	Complete	57457	5122330	0.011216966
562.19251	Enterobacteriaceae	NPA	Medium-quality	51243	5351429	0.009575573
562.19252	Enterobacteriaceae	NPA	High-quality	60247	5146495	0.011706414
562.19253	Enterobacteriaceae	NPA	Complete	140288	4775999	0.02937354
562.19257	Enterobacteriaceae	NPA	Medium-quality	69478	5105050	0.013609661
562.1928	Enterobacteriaceae	NPA	Complete	60315	4916774	0.01226719
562.19299	Enterobacteriaceae	NPA	High-quality	143258	4704769	0.030449529
562.19307	Enterobacteriaceae	NPA	Complete	78130	5011694	0.015589539
562.19308	Enterobacteriaceae	NPA	High-quality	59673	4730039	0.012615752
562.19325	Enterobacteriaceae	NPA	Complete	250810	5282485	0.047479548
562.1933	Enterobacteriaceae	NPA	Complete	181257	5347371	0.03389647
562.19334	Enterobacteriaceae	NPA	Complete	39275	5217359	0.007527755
562.19338	Enterobacteriaceae	NPA	Medium-quality	21011	5002409	0.004200176
562.19339	Enterobacteriaceae	NPA	Medium-quality	63592	5456980	0.011653332
562.19346	Enterobacteriaceae	NPA	Medium-quality	16575	5101846	0.003248824
562.19352	Enterobacteriaceae	NPA	Complete	86348	5417626	0.015938346
562.19353	Enterobacteriaceae	NPA	Complete	83744	4996611	0.01676016
562.19354	Enterobacteriaceae	NPA	High-quality	121433	4990139	0.024334593
562.19371	Enterobacteriaceae	NPA	High-quality	88955	5049637	0.017616118
562.19376	Enterobacteriaceae	NPA	Complete	113248	5193258	0.021806735
562.1938	Enterobacteriaceae	NPA	Medium-quality	26369	5194384	0.005076444
562.19386	Enterobacteriaceae	NPA	Complete	102949	5022799	0.020496341
562.19395	Enterobacteriaceae	NPA	Medium-quality	104742	4996401	0.02096349
562.19399	Enterobacteriaceae	NPA	Medium-quality	38258	5022331	0.007617578
562.19402	Enterobacteriaceae	NPA	High-quality	38042	4989116	0.007624998
562.19403	Enterobacteriaceae	NPA	Complete	179902	5368386	0.033511376
562.19404	Enterobacteriaceae	NPA	Complete	62027	4841134	0.012812494
562.19407	Enterobacteriaceae	NPA	Complete	154004	4995060	0.030831261
562.1941	Enterobacteriaceae	NPA	Complete	100678	5307312	0.018969678
562.19413	Enterobacteriaceae	NPA	High-quality	96392	4778719	0.020171096
562.19414	Enterobacteriaceae	NPA	Complete	143043	5306573	0.026955815
562.19416	Enterobacteriaceae	NPA	Complete	110256	5044374	0.021857222
562.1942	Enterobacteriaceae	NPA	Complete	155966	5416271	0.028795827
562.19422	Enterobacteriaceae	NPA	Complete	78510	4975837	0.01577825
562.19425	Enterobacteriaceae	NPA	Complete	138367	5196640	0.026626243
562.1943	Enterobacteriaceae	NPA	Complete	62027	4874788	0.012724041
562.19436	Enterobacteriaceae	NPA	Medium-quality	29188	4831978	0.00604059
562.19438	Enterobacteriaceae	NPA	Medium-quality	28454	5345388	0.005323093
562.19443	Enterobacteriaceae	NPA	Medium-quality	42256	4802435	0.00879887
562.19445	Enterobacteriaceae	NPA	Complete	29136	4842034	0.006017306
562.19449	Enterobacteriaceae	NPA	Complete	43882	4939884	0.008883205
562.19451	Enterobacteriaceae	NPA	Complete	54081	5408652	0.009998979
562.19453	Enterobacteriaceae	NPA	Complete	68932	5072734	0.013588727
562.19457	Enterobacteriaceae	NPA	Complete	31021	4767921	0.00650619
562.19458	Enterobacteriaceae	NPA	High-quality	75576	5196969	0.014542323
562.1946	Enterobacteriaceae	NPA	Medium-quality	37460	4900019	0.007644868
562.19461	Enterobacteriaceae	NPA	Medium-quality	24983	5249942	0.004758719
562.19467	Enterobacteriaceae	NPA	Complete	262352	5187085	0.050577926
562.19468	Enterobacteriaceae	NPA	Complete	75235	5355453	0.014048298
562.19472	Enterobacteriaceae	NPA	Medium-quality	137942	5196141	0.026547009
562.19474	Enterobacteriaceae	NPA	Complete	165567	5453537	0.030359563
562.19475	Enterobacteriaceae	NPA	Complete	78749	4748684	0.016583331
562.19479	Enterobacteriaceae	NPA	Medium-quality	97682	5124756	0.01906081
562.19482	Enterobacteriaceae	NPA	Complete	66560	4744107	0.014030038
562.19484	Enterobacteriaceae	NPA	Complete	85565	4968155	0.017222691
562.19486	Enterobacteriaceae	NPA	Complete	129869	4925710	0.026365539
562.19496	Enterobacteriaceae	NPA	Medium-quality	89862	4947010	0.018164912
562.195	Enterobacteriaceae	NPA	Medium-quality	78597	5069876	0.015502746
562.19505	Enterobacteriaceae	NPA	High-quality	92504	4895393	0.018896134
562.1951	Enterobacteriaceae	NPA	Medium-quality	126064	4801753	0.026253745
562.19513	Enterobacteriaceae	NPA	High-quality	45419	5151807	0.00881613
562.19515	Enterobacteriaceae	NPA	Medium-quality	49128	5289546	0.009287754
562.19521	Enterobacteriaceae	NPA	Medium-quality	109154	4887854	0.022331682
562.19523	Enterobacteriaceae	NPA	Medium-quality	73236	4953902	0.014783498
562.19524	Enterobacteriaceae	NPA	High-quality	72523	5044164	0.014377605
562.19527	Enterobacteriaceae	NPA	Complete	110202	5200140	0.021192122
562.19528	Enterobacteriaceae	NPA	Complete	39434	5167081	0.007631775
562.19531	Enterobacteriaceae	NPA	Medium-quality	74781	4799747	0.015580196
562.19532	Enterobacteriaceae	NPA	Medium-quality	22001	5083045	0.004328311
562.19534	Enterobacteriaceae	NPA	Complete	83210	5084238	0.016366268
562.19535	Enterobacteriaceae	NPA	Complete	107460	5192057	0.020696999
562.19536	Enterobacteriaceae	NPA	High-quality	114633	5148591	0.022264926
562.19538	Enterobacteriaceae	NPA	Medium-quality	52230	5283771	0.009884986
562.1954	Enterobacteriaceae	NPA	Complete	82070	4899748	0.016749841
562.19541	Enterobacteriaceae	NPA	Complete	42605	4950129	0.008606846
562.19544	Enterobacteriaceae	NPA	High-quality	37002	5026543	0.007361322
562.19545	Enterobacteriaceae	NPA	Complete	124360	5208095	0.023878213
562.19546	Enterobacteriaceae	NPA	Medium-quality	55008	5183749	0.010611625
562.19548	Enterobacteriaceae	NPA	Complete	44491	4866417	0.009142455
562.19549	Enterobacteriaceae	NPA	Complete	204884	5493374	0.037296569
562.19551	Enterobacteriaceae	NPA	High-quality	76933	5147732	0.014945028
562.19552	Enterobacteriaceae	NPA	Complete	43578	5438674	0.008012615
562.19553	Enterobacteriaceae	NPA	Complete	185424	5389561	0.034404286
562.19555	Enterobacteriaceae	NPA	High-quality	70829	5511903	0.01285019
562.19556	Enterobacteriaceae	NPA	Medium-quality	34170	4939889	0.006917159
562.19558	Enterobacteriaceae	NPA	Complete	187822	5359130	0.035047107
562.1956	Enterobacteriaceae	NPA	High-quality	73228	5340425	0.013712017
562.19561	Enterobacteriaceae	NPA	Complete	142889	5235921	0.027290137
562.19562	Enterobacteriaceae	NPA	High-quality	38347	5170204	0.007416922
562.19565	Enterobacteriaceae	NPA	Complete	106124	4971635	0.021345895
562.19566	Enterobacteriaceae	NPA	Medium-quality	46231	5139512	0.008995212
562.19567	Enterobacteriaceae	NPA	Medium-quality	31566	5064054	0.006233346
562.19568	Enterobacteriaceae	NPA	Complete	56288	5308955	0.010602463
562.19575	Enterobacteriaceae	NPA	Complete	172228	4914770	0.035042942
562.1958	Enterobacteriaceae	NPA	Complete	33807	4959190	0.006817041
562.19584	Enterobacteriaceae	NPA	High-quality	52265	5015981	0.010419697
562.19585	Enterobacteriaceae	NPA	High-quality	82739	5201376	0.015907137
562.19597	Enterobacteriaceae	NPA	Complete	34108	4724931	0.00721873
562.19604	Enterobacteriaceae	NPA	Complete	105708	4881001	0.021657033
562.19605	Enterobacteriaceae	NPA	Medium-quality	37894	5025513	0.007540325
562.19607	Enterobacteriaceae	NPA	High-quality	142898	5253530	0.027200378
562.1961	Enterobacteriaceae	NPA	High-quality	93370	4778009	0.019541612
562.19611	Enterobacteriaceae	NPA	Medium-quality	37830	5270215	0.007178075
562.19612	Enterobacteriaceae	NPA	Complete	164965	4888124	0.033748121
562.19614	Enterobacteriaceae	NPA	Medium-quality	38211	5027212	0.007600833
562.19616	Enterobacteriaceae	NPA	High-quality	82881	4959468	0.016711671
562.19626	Enterobacteriaceae	NPA	High-quality	118247	5110301	0.02313895
562.19629	Enterobacteriaceae	NPA	High-quality	134782	4733258	0.028475524
562.19639	Enterobacteriaceae	NPA	High-quality	184593	4643859	0.039749915
562.19643	Enterobacteriaceae	NPA	Complete	167609	4859743	0.034489272
562.20506	Enterobacteriaceae	NPA	Medium-quality	44248	5295071	0.008356451
562.2051	Enterobacteriaceae	NPA	Complete	114115	4960233	0.023005976
562.20515	Enterobacteriaceae	NPA	Complete	127856	5284696	0.024193634
562.2052	Enterobacteriaceae	NPA	Complete	76861	4948859	0.015531055
562.20521	Enterobacteriaceae	NPA	High-quality	146790	5400321	0.027181718
562.20522	Enterobacteriaceae	NPA	Complete	79630	5372438	0.014821949
562.20523	Enterobacteriaceae	NPA	Complete	151469	5322063	0.02846058
562.20526	Enterobacteriaceae	NPA	Complete	113691	4813606	0.023618676
562.20528	Enterobacteriaceae	NPA	Medium-quality	33829	5178820	0.006532183
562.2053	Enterobacteriaceae	NPA	High-quality	11310	5341009	0.002117577
562.20531	Enterobacteriaceae	NPA	Complete	106315	5438151	0.019549843
562.20532	Enterobacteriaceae	NPA	Complete	38520	5023123	0.007668536
562.20533	Enterobacteriaceae	NPA	Complete	40557	5217479	0.007773294
562.20536	Enterobacteriaceae	NPA	High-quality	40443	5510598	0.007339131
562.20542	Enterobacteriaceae	NPA	Complete	62138	5011249	0.012399703
562.20545	Enterobacteriaceae	NPA	Complete	99520	5078255	0.019597283
562.20549	Enterobacteriaceae	NPA	Medium-quality	23604	5095672	0.004632166
562.2055	Enterobacteriaceae	NPA	Complete	83326	5421044	0.01537084
562.20552	Enterobacteriaceae	NPA	Complete	78705	4908468	0.016034535
562.20554	Enterobacteriaceae	NPA	Complete	126261	4973327	0.025387633
562.20555	Enterobacteriaceae	NPA	High-quality	115273	4692670	0.02456448
562.20557	Enterobacteriaceae	NPA	High-quality	124248	5285998	0.023505117
562.20565	Enterobacteriaceae	NPA	High-quality	70500	4945765	0.01425462
562.20566	Enterobacteriaceae	NPA	Complete	162297	5339784	0.030393926
562.20567	Enterobacteriaceae	NPA	Medium-quality	120833	4770735	0.025327963
562.20573	Enterobacteriaceae	NPA	Complete	118395	4799047	0.024670523
562.20574	Enterobacteriaceae	NPA	High-quality	153388	4831830	0.031745322
562.20587	Enterobacteriaceae	NPA	Complete	108184	5020589	0.021548069
562.20592	Enterobacteriaceae	NPA	Complete	93236	4855333	0.019202802
562.20593	Enterobacteriaceae	NPA	High-quality	74320	5202737	0.014284789
562.20599	Enterobacteriaceae	NPA	High-quality	75245	5048264	0.014905124
562.20642	Enterobacteriaceae	NPA	Medium-quality	33595	5091792	0.006597874
562.20756	Enterobacteriaceae	NPA	Complete	69056	4921235	0.01403225
562.20759	Enterobacteriaceae	NPA	Medium-quality	8164	5588115	0.001460958
562.20762	Enterobacteriaceae	NPA	Medium-quality	32014	5108618	0.006266665
562.20763	Enterobacteriaceae	NPA	Medium-quality	26230	5132712	0.005110359
562.20764	Enterobacteriaceae	NPA	Medium-quality	27915	5003746	0.00557882
562.20765	Enterobacteriaceae	NPA	Complete	115203	4830187	0.023850629
562.20767	Enterobacteriaceae	NPA	Medium-quality	63222	4750320	0.013308998
562.20768	Enterobacteriaceae	NPA	Complete	77808	5219358	0.014907581
562.20769	Enterobacteriaceae	NPA	Medium-quality	25789	4651543	0.005544182
562.2077	Enterobacteriaceae	NPA	Medium-quality	25294	4985953	0.005073052
562.20772	Enterobacteriaceae	NPA	Complete	42902	4711682	0.009105453
562.20773	Enterobacteriaceae	NPA	High-quality	35070	5133083	0.006832151
562.20792	Enterobacteriaceae	NPA	Complete	110062	5019378	0.021927418
562.20794	Enterobacteriaceae	NPA	Medium-quality	34661	5557814	0.006236445
562.20797	Enterobacteriaceae	NPA	Complete	101212	4921077	0.020567043
562.20798	Enterobacteriaceae	NPA	High-quality	78213	5178243	0.015104158
562.208	Enterobacteriaceae	NPA	Medium-quality	24009	5084166	0.004722308
562.20801	Enterobacteriaceae	NPA	Complete	36012	5091167	0.007073427
562.20804	Enterobacteriaceae	NPA	Complete	64621	5275676	0.012248857
562.20807	Enterobacteriaceae	NPA	Complete	61359	4731608	0.012967896
562.2081	Enterobacteriaceae	NPA	Complete	65206	5120758	0.012733662
562.20811	Enterobacteriaceae	NPA	Medium-quality	27623	4792121	0.005764253
562.20812	Enterobacteriaceae	NPA	High-quality	40412	5597779	0.007219292
562.20817	Enterobacteriaceae	NPA	Complete	33199	5440960	0.006101681
562.20821	Enterobacteriaceae	NPA	Medium-quality	22769	5151556	0.00441983
562.20826	Enterobacteriaceae	NPA	Medium-quality	26125	4541419	0.005752607
562.20839	Enterobacteriaceae	NPA	Medium-quality	74069	5168311	0.014331374
562.20841	Enterobacteriaceae	NPA	Complete	77782	5359870	0.014511919
562.20842	Enterobacteriaceae	NPA	Complete	246011	5051385	0.048701693
562.20843	Enterobacteriaceae	NPA	Complete	72683	4967224	0.014632519
562.20846	Enterobacteriaceae	NPA	Medium-quality	57462	5034596	0.011413428
562.20848	Enterobacteriaceae	NPA	Medium-quality	89893	5190114	0.017320043
562.20849	Enterobacteriaceae	NPA	Complete	39150	4971671	0.007874616
562.20852	Enterobacteriaceae	NPA	Complete	128220	4765416	0.02690636
562.20855	Enterobacteriaceae	NPA	Complete	118544	5165249	0.022950297
562.20857	Enterobacteriaceae	NPA	Complete	61305	4622296	0.013262889
562.20858	Enterobacteriaceae	NPA	Medium-quality	44572	5400322	0.008253582
562.2086	Enterobacteriaceae	NPA	Medium-quality	19549	4939064	0.003958037
562.20864	Enterobacteriaceae	NPA	Complete	79291	4937735	0.016058172
562.20867	Enterobacteriaceae	NPA	Medium-quality	85121	4932173	0.017258316
562.20868	Enterobacteriaceae	NPA	Complete	74233	5303416	0.013997205
562.20877	Enterobacteriaceae	NPA	Complete	118688	4722540	0.025132238
562.20886	Enterobacteriaceae	NPA	Complete	43426	4677760	0.009283503
562.20887	Enterobacteriaceae	NPA	Complete	119194	4976989	0.023949018
562.20888	Enterobacteriaceae	NPA	Complete	77067	5584970	0.013799
562.20889	Enterobacteriaceae	NPA	Medium-quality	82721	4661145	0.017746927
562.2089	Enterobacteriaceae	NPA	Medium-quality	72754	4881416	0.014904282
562.20894	Enterobacteriaceae	NPA	Medium-quality	25646	4897317	0.005236745
562.20896	Enterobacteriaceae	NPA	Complete	281294	5033878	0.055880178
562.20897	Enterobacteriaceae	NPA	Complete	164852	5170491	0.031883239
562.20902	Enterobacteriaceae	NPA	Medium-quality	33502	5111251	0.00655456
562.20905	Enterobacteriaceae	NPA	Complete	76783	5011461	0.01532148
562.20906	Enterobacteriaceae	NPA	Complete	136462	5048320	0.027031171
562.20909	Enterobacteriaceae	NPA	Medium-quality	33613	4810332	0.006987667
562.2091	Enterobacteriaceae	NPA	High-quality	73713	4673804	0.015771521
562.20912	Enterobacteriaceae	NPA	Complete	181744	4933552	0.036838367
562.20913	Enterobacteriaceae	NPA	High-quality	108042	4885257	0.02211593
562.20922	Enterobacteriaceae	NPA	Medium-quality	38536	4672986	0.008246547
562.20925	Enterobacteriaceae	NPA	Medium-quality	20731	4939814	0.004196717
562.20926	Enterobacteriaceae	NPA	High-quality	115756	5260619	0.022004255
562.20927	Enterobacteriaceae	NPA	High-quality	100410	5678310	0.017683078
562.20936	Enterobacteriaceae	NPA	High-quality	69219	5626177	0.012303026
562.20938	Enterobacteriaceae	NPA	Medium-quality	48453	4963848	0.009761177
562.20939	Enterobacteriaceae	NPA	Complete	144265	5267963	0.027385348
562.20941	Enterobacteriaceae	NPA	Complete	99354	5203714	0.019092902
562.20942	Enterobacteriaceae	NPA	Medium-quality	32939	4976024	0.006619542
562.20943	Enterobacteriaceae	NPA	Medium-quality	86720	5159711	0.016807143
562.20944	Enterobacteriaceae	NPA	Medium-quality	50834	4769852	0.010657354
562.20946	Enterobacteriaceae	NPA	Complete	76923	5007773	0.01536072
562.20947	Enterobacteriaceae	NPA	High-quality	166165	5022973	0.033081006
562.20948	Enterobacteriaceae	NPA	Medium-quality	30235	4642331	0.006512892
562.20958	Enterobacteriaceae	NPA	Complete	92719	5017177	0.018480313
562.2096	Enterobacteriaceae	NPA	High-quality	97870	5141298	0.019036049
562.20962	Enterobacteriaceae	NPA	Medium-quality	116727	5332032	0.021891654
562.20968	Enterobacteriaceae	NPA	Complete	143748	5278114	0.027234728
562.2097	Enterobacteriaceae	NPA	Complete	142150	5042657	0.028189504
562.20971	Enterobacteriaceae	NPA	High-quality	65107	4696817	0.013861941
562.20972	Enterobacteriaceae	NPA	Medium-quality	64607	4902458	0.013178491
562.20973	Enterobacteriaceae	NPA	Medium-quality	94386	5190920	0.018182904
562.20975	Enterobacteriaceae	NPA	Medium-quality	51566	5255921	0.00981103
562.20986	Enterobacteriaceae	NPA	Medium-quality	60830	5167288	0.011772133
562.20992	Enterobacteriaceae	NPA	High-quality	68959	4707291	0.014649402
562.20993	Enterobacteriaceae	NPA	Medium-quality	27496	4569099	0.006017817
562.20998	Enterobacteriaceae	NPA	Medium-quality	117548	4943130	0.023780075
562.21001	Enterobacteriaceae	NPA	High-quality	80891	5183019	0.015606927
562.21036	Enterobacteriaceae	NPA	Medium-quality	25117	5134412	0.004891894
562.21052	Enterobacteriaceae	NPA	Medium-quality	81943	4692546	0.017462375
562.21058	Enterobacteriaceae	NPA	High-quality	41679	5475570	0.00761181
562.21066	Enterobacteriaceae	NPA	High-quality	126470	4823068	0.026221899
562.21067	Enterobacteriaceae	NPA	Complete	61977	5104598	0.012141407
562.21069	Enterobacteriaceae	NPA	High-quality	66797	4900240	0.013631373
562.21072	Enterobacteriaceae	NPA	Complete	89151	5585943	0.015959884
562.21076	Enterobacteriaceae	NPA	Medium-quality	19628	4735595	0.00414478
562.21084	Enterobacteriaceae	NPA	Complete	107913	5064364	0.021308302
562.21095	Enterobacteriaceae	NPA	Complete	37061	4852809	0.00763702
562.21096	Enterobacteriaceae	NPA	Medium-quality	28670	4718534	0.00607604
562.21097	Enterobacteriaceae	NPA	High-quality	45779	4741416	0.009655133
562.21099	Enterobacteriaceae	NPA	Medium-quality	37674	4832405	0.007796118
562.21104	Enterobacteriaceae	NPA	Complete	95841	5093114	0.018817761
562.21105	Enterobacteriaceae	NPA	Complete	127149	5189509	0.024501162
562.21106	Enterobacteriaceae	NPA	Complete	36825	5065976	0.007269083
562.21108	Enterobacteriaceae	NPA	High-quality	135703	5256711	0.025815191
562.21112	Enterobacteriaceae	NPA	Medium-quality	126914	4823064	0.026313978
562.21113	Enterobacteriaceae	NPA	Complete	77859	4881339	0.015950337
562.21118	Enterobacteriaceae	NPA	Complete	98436	4996924	0.019699319
562.21121	Enterobacteriaceae	NPA	Complete	108432	4720624	0.022969845
562.21124	Enterobacteriaceae	NPA	High-quality	131737	4762801	0.027659564
562.21125	Enterobacteriaceae	NPA	Medium-quality	66790	4813631	0.013875181
562.21126	Enterobacteriaceae	NPA	High-quality	80080	5458269	0.014671318
562.2113	Enterobacteriaceae	NPA	High-quality	80001	4636811	0.017253453
562.21132	Enterobacteriaceae	NPA	High-quality	61176	4852170	0.012607967
562.21135	Enterobacteriaceae	NPA	Complete	73208	5705468	0.0128312
562.21136	Enterobacteriaceae	NPA	Complete	133279	4975491	0.026787105
562.21138	Enterobacteriaceae	NPA	Medium-quality	60166	4951759	0.01215043
562.21141	Enterobacteriaceae	NPA	Medium-quality	58009	5056432	0.011472319
562.21145	Enterobacteriaceae	NPA	High-quality	100341	4909425	0.020438442
562.21153	Enterobacteriaceae	NPA	Complete	30271	5321249	0.005688702
562.2116	Enterobacteriaceae	NPA	Complete	156251	5117113	0.030534991
562.21161	Enterobacteriaceae	NPA	Medium-quality	45398	4901648	0.009261783
562.21163	Enterobacteriaceae	NPA	Medium-quality	35478	4868511	0.007287238
562.21166	Enterobacteriaceae	NPA	Medium-quality	80461	4999793	0.016092866
562.21168	Enterobacteriaceae	NPA	Complete	140644	4986932	0.02820251
562.2117	Enterobacteriaceae	NPA	Complete	31056	5136359	0.006046306
562.21202	Enterobacteriaceae	NPA	High-quality	96795	5046115	0.019182084
562.21203	Enterobacteriaceae	NPA	Complete	80923	4875960	0.016596322
562.21205	Enterobacteriaceae	NPA	Medium-quality	20942	4681635	0.004473224
562.21212	Enterobacteriaceae	NPA	Complete	149836	5028469	0.029797539
562.2122	Enterobacteriaceae	NPA	Medium-quality	117951	5258275	0.022431501
562.21221	Enterobacteriaceae	NPA	Complete	76501	4864255	0.015727177
562.21223	Enterobacteriaceae	NPA	Medium-quality	34042	5215795	0.006526714
562.21226	Enterobacteriaceae	NPA	Medium-quality	56397	4940103	0.011416159
562.21227	Enterobacteriaceae	NPA	Medium-quality	93986	4843447	0.019404775
562.21229	Enterobacteriaceae	NPA	Complete	111737	5241142	0.021319209
562.2123	Enterobacteriaceae	NPA	High-quality	141826	5284352	0.026838863
562.21231	Enterobacteriaceae	NPA	Medium-quality	27122	5248507	0.005167565
562.21237	Enterobacteriaceae	NPA	Complete	171413	5074968	0.033776174
562.21238	Enterobacteriaceae	NPA	Complete	159949	5208877	0.030707003
562.21243	Enterobacteriaceae	NPA	High-quality	108993	4956893	0.021988169
562.21245	Enterobacteriaceae	NPA	Medium-quality	33214	5313151	0.006251281
562.21247	Enterobacteriaceae	NPA	Complete	131927	5430243	0.024294861
562.21249	Enterobacteriaceae	NPA	Complete	101651	4952528	0.020525073
562.21255	Enterobacteriaceae	NPA	Medium-quality	70902	5008494	0.014156351
562.21257	Enterobacteriaceae	NPA	High-quality	93467	5373577	0.017393814
562.21258	Enterobacteriaceae	NPA	Complete	147985	5139431	0.028794044
562.2126	Enterobacteriaceae	NPA	High-quality	30156	5021174	0.006005767
562.21263	Enterobacteriaceae	NPA	High-quality	91637	4675487	0.019599456
562.21264	Enterobacteriaceae	NPA	Medium-quality	32064	5461715	0.005870683
562.21265	Enterobacteriaceae	NPA	Medium-quality	125872	5239086	0.024025565
562.21266	Enterobacteriaceae	NPA	Complete	70848	4772550	0.014844894
562.21307	Enterobacteriaceae	NPA	Medium-quality	19869	4958328	0.004007198
562.21309	Enterobacteriaceae	NPA	Complete	128947	4756593	0.027109109
562.21312	Enterobacteriaceae	PA	Medium-quality	134833	4930849	0.027344784
562.21314	Enterobacteriaceae	NPA	Medium-quality	34396	4851954	0.007089103
562.21318	Enterobacteriaceae	NPA	Medium-quality	52693	5204311	0.010124875
562.21319	Enterobacteriaceae	NPA	Complete	58743	5145810	0.011415695
562.21323	Enterobacteriaceae	NPA	Complete	87317	4869976	0.017929657
562.21326	Enterobacteriaceae	NPA	Complete	79826	4760242	0.016769316
562.21332	Enterobacteriaceae	NPA	Medium-quality	24597	4795819	0.005128842
562.21336	Enterobacteriaceae	NPA	Complete	108632	5225421	0.020789138
562.21339	Enterobacteriaceae	NPA	Complete	103905	4941385	0.021027505
562.2134	Enterobacteriaceae	NPA	Medium-quality	31449	4937419	0.006369522
562.21342	Enterobacteriaceae	NPA	Complete	127906	4966186	0.025755378
562.21344	Enterobacteriaceae	NPA	Complete	149141	4865957	0.03064988
562.21352	Enterobacteriaceae	NPA	Complete	99086	4887111	0.020274964
562.21353	Enterobacteriaceae	NPA	Complete	128049	5092528	0.025144486
562.21354	Enterobacteriaceae	NPA	High-quality	109532	4703231	0.023288671
562.21355	Enterobacteriaceae	NPA	Medium-quality	26240	5499652	0.004771211
562.21356	Enterobacteriaceae	NPA	Medium-quality	67722	5004042	0.01353346
562.21359	Enterobacteriaceae	NPA	Complete	100808	4886946	0.020628016
562.21364	Enterobacteriaceae	NPA	Medium-quality	56281	4625177	0.012168399
562.21365	Enterobacteriaceae	NPA	Complete	74719	4899418	0.015250587
562.21373	Enterobacteriaceae	NPA	Complete	44943	4736043	0.009489568
562.21374	Enterobacteriaceae	NPA	Complete	149411	5157919	0.028967303
562.21375	Enterobacteriaceae	NPA	Medium-quality	28649	4564032	0.006277125
562.21376	Enterobacteriaceae	NPA	Complete	57420	4615329	0.01244115
562.21378	Enterobacteriaceae	NPA	Complete	182246	5006353	0.036402946
562.21382	Enterobacteriaceae	NPA	Complete	96443	4850616	0.019882629
562.21383	Enterobacteriaceae	NPA	Complete	53600	4962678	0.01080062
562.21385	Enterobacteriaceae	NPA	Medium-quality	28432	4666260	0.006093102
562.21387	Enterobacteriaceae	NPA	High-quality	27161	4841082	0.005610523
562.21389	Enterobacteriaceae	NPA	Complete	112581	4939986	0.022789741
562.21391	Enterobacteriaceae	NPA	High-quality	59750	5110045	0.011692656
562.21394	Enterobacteriaceae	NPA	High-quality	62150	5064097	0.012272672
562.21399	Enterobacteriaceae	NPA	Complete	40821	4663265	0.008753738
562.214	Enterobacteriaceae	NPA	Medium-quality	98660	4779505	0.020642305
562.21402	Enterobacteriaceae	NPA	High-quality	39236	4983865	0.007872605
562.21406	Enterobacteriaceae	NPA	High-quality	130482	5791875	0.022528456
562.21408	Enterobacteriaceae	NPA	Medium-quality	55655	4911056	0.011332593
562.21409	Enterobacteriaceae	NPA	Complete	116909	4911497	0.02380313
562.2141	Enterobacteriaceae	NPA	Complete	61579	4899034	0.012569621
562.21411	Enterobacteriaceae	NPA	Medium-quality	25086	4744521	0.005287362
562.21413	Enterobacteriaceae	NPA	High-quality	69584	4857259	0.014325775
562.21414	Enterobacteriaceae	NPA	Complete	72247	4570533	0.015807128
562.21415	Enterobacteriaceae	NPA	Medium-quality	59691	5272757	0.011320643
562.21428	Enterobacteriaceae	NPA	Complete	54373	5164572	0.010528075
562.21431	Enterobacteriaceae	NPA	Medium-quality	55208	4979041	0.011088079
562.21436	Enterobacteriaceae	NPA	High-quality	34953	4876871	0.007167095
562.21437	Enterobacteriaceae	NPA	Medium-quality	25936	4934074	0.005256508
562.21438	Enterobacteriaceae	NPA	Medium-quality	105400	5359186	0.019667166
562.21439	Enterobacteriaceae	NPA	Complete	106750	5504810	0.019392132
562.21442	Enterobacteriaceae	NPA	Complete	147062	5110800	0.028774752
562.21443	Enterobacteriaceae	NPA	Medium-quality	37286	5229871	0.00712943
562.21444	Enterobacteriaceae	NPA	Medium-quality	39481	4906717	0.008046317
562.21448	Enterobacteriaceae	NPA	Medium-quality	30783	4614960	0.006670264
562.21451	Enterobacteriaceae	NPA	Medium-quality	104111	4997480	0.0208327
562.21455	Enterobacteriaceae	NPA	Medium-quality	32545	4817775	0.006755193
562.21456	Enterobacteriaceae	NPA	Medium-quality	24052	4732932	0.005081839
562.21458	Enterobacteriaceae	NPA	Medium-quality	35629	5178340	0.00688039
562.21462	Enterobacteriaceae	NPA	Complete	66760	5057410	0.013200433
562.21466	Enterobacteriaceae	NPA	Complete	188901	4920382	0.038391531
562.21468	Enterobacteriaceae	NPA	High-quality	113335	4977694	0.022768575
562.21479	Enterobacteriaceae	NPA	Complete	66492	5031418	0.01321536
562.21492	Enterobacteriaceae	NPA	Complete	108722	5083036	0.021389186
562.21493	Enterobacteriaceae	NPA	Complete	169867	5366418	0.031653703
562.21494	Enterobacteriaceae	NPA	Complete	101867	4939457	0.020623117
562.21497	Enterobacteriaceae	NPA	Complete	45318	4643450	0.009759554
562.21498	Enterobacteriaceae	NPA	Complete	66428	5218203	0.012730053
562.21501	Enterobacteriaceae	NPA	Medium-quality	22226	5546071	0.004007522
562.21502	Enterobacteriaceae	NPA	Medium-quality	24771	4879586	0.005076455
562.21504	Enterobacteriaceae	NPA	Complete	73872	4998643	0.014778411
562.21505	Enterobacteriaceae	NPA	Medium-quality	26955	5599005	0.004814248
562.21506	Enterobacteriaceae	NPA	Complete	33797	5004373	0.006753493
562.21513	Enterobacteriaceae	NPA	Complete	39837	4877425	0.008167629
562.21514	Enterobacteriaceae	NPA	Complete	61131	5063931	0.012071847
562.21523	Enterobacteriaceae	NPA	Complete	111597	4685026	0.023819932
562.21524	Enterobacteriaceae	NPA	Complete	60481	4922844	0.012285784
562.21526	Enterobacteriaceae	NPA	Medium-quality	23762	4756234	0.00499597
562.21528	Enterobacteriaceae	NPA	Complete	36434	5183369	0.007029019
562.2153	Enterobacteriaceae	NPA	Medium-quality	30302	5163638	0.005868343
562.21538	Enterobacteriaceae	NPA	Complete	32203	4826338	0.006672347
562.21539	Enterobacteriaceae	NPA	Complete	99459	4622464	0.021516447
562.2154	Enterobacteriaceae	NPA	High-quality	77518	4918477	0.01576057
562.21543	Enterobacteriaceae	NPA	High-quality	69404	4848199	0.014315419
562.21544	Enterobacteriaceae	NPA	Medium-quality	27292	4774224	0.005716531
562.21545	Enterobacteriaceae	NPA	Complete	78114	5182133	0.015073716
562.21547	Enterobacteriaceae	NPA	High-quality	93479	5253429	0.017793902
562.21565	Enterobacteriaceae	NPA	Complete	34018	4676781	0.007273806
562.2157	Enterobacteriaceae	NPA	Complete	32877	5348439	0.006147027
562.21571	Enterobacteriaceae	NPA	Complete	54869	4825456	0.011370739
562.21572	Enterobacteriaceae	NPA	Complete	31703	5205426	0.006090376
562.21575	Enterobacteriaceae	NPA	High-quality	37294	5017499	0.007432787
562.21576	Enterobacteriaceae	NPA	Medium-quality	90914	5024010	0.018095903
562.21578	Enterobacteriaceae	NPA	Medium-quality	58742	4939414	0.011892504
562.21585	Enterobacteriaceae	NPA	High-quality	40338	5291480	0.007623198
562.21593	Enterobacteriaceae	NPA	Medium-quality	18912	5080298	0.003722616
562.21594	Enterobacteriaceae	NPA	Medium-quality	91974	4979165	0.018471772
562.21598	Enterobacteriaceae	NPA	Medium-quality	83355	4741387	0.017580299
562.21604	Enterobacteriaceae	NPA	Complete	66268	4895620	0.013536181
562.21606	Enterobacteriaceae	NPA	Complete	68019	5025668	0.01353432
562.21607	Enterobacteriaceae	NPA	Complete	150514	5035101	0.029892946
562.21608	Enterobacteriaceae	NPA	Complete	163238	5240880	0.031147059
562.21613	Enterobacteriaceae	NPA	Medium-quality	28881	4748057	0.006082699
562.2162	Enterobacteriaceae	NPA	Medium-quality	28937	5054924	0.005724517
562.21621	Enterobacteriaceae	NPA	Medium-quality	24959	4870071	0.005124977
562.21622	Enterobacteriaceae	NPA	High-quality	89774	4933532	0.0181967
562.21628	Enterobacteriaceae	NPA	Complete	184199	5212590	0.035337328
562.2163	Enterobacteriaceae	NPA	Medium-quality	59011	4898753	0.012046127
562.21632	Enterobacteriaceae	NPA	Complete	65919	4863411	0.013554067
562.21634	Enterobacteriaceae	NPA	Complete	70952	4882697	0.014531313
562.21636	Enterobacteriaceae	NPA	High-quality	60832	4955553	0.012275522
562.21638	Enterobacteriaceae	NPA	Medium-quality	23757	4962198	0.004787596
562.21641	Enterobacteriaceae	NPA	Medium-quality	64475	5184677	0.012435683
562.21642	Enterobacteriaceae	NPA	High-quality	104963	4886098	0.021481968
562.21645	Enterobacteriaceae	NPA	Medium-quality	24058	5112760	0.004705482
562.21647	Enterobacteriaceae	NPA	Medium-quality	74940	5373510	0.013946192
562.2165	Enterobacteriaceae	NPA	High-quality	55049	4807272	0.011451193
562.21652	Enterobacteriaceae	NPA	Medium-quality	26680	4634465	0.005756867
562.21653	Enterobacteriaceae	NPA	Medium-quality	37166	4917117	0.007558494
562.21654	Enterobacteriaceae	NPA	Medium-quality	46259	5383654	0.008592491
562.21655	Enterobacteriaceae	NPA	High-quality	102376	4834388	0.02117662
562.21656	Enterobacteriaceae	NPA	Complete	74205	4764806	0.015573562
562.21658	Enterobacteriaceae	NPA	Medium-quality	22823	5208352	0.004382
562.2166	Enterobacteriaceae	NPA	High-quality	53814	4780426	0.011257156
562.21662	Enterobacteriaceae	NPA	Complete	83249	4979652	0.016717835
562.21663	Enterobacteriaceae	NPA	Medium-quality	44827	4683451	0.009571361
562.21666	Enterobacteriaceae	NPA	Complete	10508	5133590	0.002046911
562.21668	Enterobacteriaceae	NPA	High-quality	112775	4970020	0.022691056
562.21669	Enterobacteriaceae	NPA	Medium-quality	25864	4879444	0.005300604
562.2167	Enterobacteriaceae	NPA	Complete	97832	4845183	0.020191601
562.21672	Enterobacteriaceae	NPA	Medium-quality	41665	5212195	0.007993753
562.21678	Enterobacteriaceae	NPA	Medium-quality	32144	4962461	0.006477431
562.2168	Enterobacteriaceae	NPA	Complete	68526	4741722	0.014451712
562.21682	Enterobacteriaceae	NPA	Medium-quality	39182	5209685	0.007520992
562.21683	Enterobacteriaceae	NPA	Complete	96243	5257837	0.018304675
562.21684	Enterobacteriaceae	NPA	Medium-quality	107403	5038176	0.021317834
562.21686	Enterobacteriaceae	NPA	High-quality	115105	4721004	0.024381466
562.21691	Enterobacteriaceae	NPA	Medium-quality	39599	4708315	0.00841044
562.21693	Enterobacteriaceae	NPA	Complete	145715	4851475	0.030035195
562.21694	Enterobacteriaceae	NPA	Medium-quality	65595	5033395	0.01303196
562.21695	Enterobacteriaceae	NPA	Complete	114532	5011029	0.022855984
562.21698	Enterobacteriaceae	NPA	Medium-quality	52720	4673822	0.011279848
562.21699	Enterobacteriaceae	NPA	Complete	71588	5085972	0.014075579
562.21701	Enterobacteriaceae	NPA	High-quality	61472	5479278	0.011218996
562.21702	Enterobacteriaceae	NPA	Medium-quality	95401	4812963	0.019821677
562.21704	Enterobacteriaceae	NPA	High-quality	161400	5365530	0.030080905
562.21705	Enterobacteriaceae	NPA	Complete	195754	5261871	0.037202356
562.21725	Enterobacteriaceae	NPA	Medium-quality	55826	4923420	0.011338866
562.21781	Enterobacteriaceae	NPA	High-quality	44055	5121040	0.008602745
562.21782	Enterobacteriaceae	NPA	Medium-quality	26627	4550325	0.00585167
562.2179	Enterobacteriaceae	NPA	Complete	101831	5685411	0.01791093
562.21799	Enterobacteriaceae	NPA	High-quality	61272	5158710	0.011877388
562.21805	Enterobacteriaceae	NPA	Complete	124635	5151291	0.024194906
562.21806	Enterobacteriaceae	NPA	Complete	83447	4833391	0.017264691
562.2181	Enterobacteriaceae	NPA	Medium-quality	32476	5195645	0.00625062
562.21813	Enterobacteriaceae	NPA	Medium-quality	74090	4994706	0.014833706
562.21814	Enterobacteriaceae	NPA	High-quality	121694	5432066	0.022402894
562.21816	Enterobacteriaceae	NPA	High-quality	82243	4890645	0.016816391
562.21817	Enterobacteriaceae	NPA	Complete	69340	4831811	0.014350727
562.21818	Enterobacteriaceae	NPA	Medium-quality	34230	4787308	0.007150156
562.21829	Enterobacteriaceae	NPA	Complete	58185	5162601	0.011270482
562.2183	Enterobacteriaceae	NPA	Medium-quality	23964	4912957	0.004877714
562.21831	Enterobacteriaceae	NPA	Complete	71038	4974302	0.014280999
562.21833	Enterobacteriaceae	NPA	Complete	128032	5329591	0.024022857
562.21835	Enterobacteriaceae	NPA	Medium-quality	54886	5062328	0.010842047
562.21838	Enterobacteriaceae	NPA	Complete	91808	4860421	0.018888899
562.21839	Enterobacteriaceae	NPA	Complete	101515	5418559	0.018734686
562.21841	Enterobacteriaceae	NPA	Complete	136989	4912887	0.027883605
562.21842	Enterobacteriaceae	NPA	Complete	118961	5279401	0.022533049
562.21843	Enterobacteriaceae	NPA	High-quality	137979	4818376	0.028635997
562.21844	Enterobacteriaceae	NPA	Complete	75713	5206703	0.014541448
562.21865	Enterobacteriaceae	NPA	High-quality	89498	4965775	0.018022967
562.21867	Enterobacteriaceae	NPA	Complete	92329	4934239	0.018711903
562.21868	Enterobacteriaceae	NPA	Complete	33598	4800343	0.006999083
562.21869	Enterobacteriaceae	NPA	Complete	106499	5062215	0.021038024
562.21875	Enterobacteriaceae	NPA	Medium-quality	23266	5201966	0.00447254
562.21876	Enterobacteriaceae	NPA	Complete	67894	4908446	0.013832076
562.21878	Enterobacteriaceae	NPA	High-quality	118227	5306704	0.022278801
562.2188	Enterobacteriaceae	NPA	Medium-quality	37449	5297478	0.007069213
562.21881	Enterobacteriaceae	NPA	Complete	158574	5181181	0.030605763
562.21888	Enterobacteriaceae	NPA	High-quality	30054	4898373	0.006135507
562.2189	Enterobacteriaceae	NPA	Complete	66905	5187802	0.012896599
562.21891	Enterobacteriaceae	NPA	Medium-quality	20080	5098040	0.003938769
562.21895	Enterobacteriaceae	NPA	Medium-quality	39342	4991448	0.007881881
562.21896	Enterobacteriaceae	NPA	Complete	185867	5315026	0.034970102
562.21947	Enterobacteriaceae	NPA	Medium-quality	27172	4926053	0.005515978
562.2195	Enterobacteriaceae	NPA	Medium-quality	106471	4714776	0.022582409
562.21958	Enterobacteriaceae	NPA	Medium-quality	84508	5236135	0.016139385
562.21959	Enterobacteriaceae	NPA	High-quality	34384	5089548	0.006755806
562.21962	Enterobacteriaceae	NPA	High-quality	51995	4912462	0.010584306
562.21964	Enterobacteriaceae	NPA	Medium-quality	32561	4661789	0.006984658
562.21966	Enterobacteriaceae	NPA	Medium-quality	61953	5110799	0.012121979
562.21968	Enterobacteriaceae	NPA	Complete	72671	4668965	0.015564692
562.21969	Enterobacteriaceae	NPA	Medium-quality	41731	5312358	0.007855457
562.2197	Enterobacteriaceae	NPA	Complete	102699	4975383	0.020641426
562.21975	Enterobacteriaceae	NPA	High-quality	97291	4895160	0.019874938
562.21983	Enterobacteriaceae	NPA	Complete	104515	5074849	0.020594701
562.21988	Enterobacteriaceae	NPA	Medium-quality	49376	4841514	0.010198463
562.21995	Enterobacteriaceae	NPA	Complete	43951	4955757	0.008868675
562.21997	Enterobacteriaceae	NPA	Medium-quality	63611	4895588	0.012993536
562.21998	Enterobacteriaceae	NPA	Medium-quality	61375	4920986	0.012472094
562.21999	Enterobacteriaceae	NPA	Medium-quality	61613	4883900	0.012615533
562.22	Enterobacteriaceae	NPA	Complete	127940	4991884	0.025629602
562.22009	Enterobacteriaceae	NPA	High-quality	35835	5104133	0.007020781
562.2201	Enterobacteriaceae	NPA	Medium-quality	48936	5049760	0.009690758
562.22012	Enterobacteriaceae	NPA	Medium-quality	85793	5022721	0.017080981
562.22013	Enterobacteriaceae	NPA	Medium-quality	47492	4766935	0.009962796
562.22021	Enterobacteriaceae	NPA	Medium-quality	50423	4792117	0.010522072
562.22031	Enterobacteriaceae	NPA	Complete	57306	4964507	0.01154314
562.22034	Enterobacteriaceae	NPA	High-quality	118533	5156169	0.022988579
562.22035	Enterobacteriaceae	NPA	Complete	49256	4927672	0.009995795
562.22039	Enterobacteriaceae	NPA	Complete	101700	5067127	0.020070545
562.22042	Enterobacteriaceae	NPA	Complete	108384	4981449	0.021757525
562.22053	Enterobacteriaceae	NPA	Medium-quality	32765	4971811	0.006590154
562.22054	Enterobacteriaceae	NPA	High-quality	34628	5065272	0.006836355
562.2206	Enterobacteriaceae	NPA	Complete	117500	5483954	0.021426146
562.22062	Enterobacteriaceae	NPA	High-quality	82947	4627463	0.017924941
562.22063	Enterobacteriaceae	NPA	Complete	62285	5130884	0.012139234
562.22066	Enterobacteriaceae	NPA	Complete	74861	5585948	0.013401664
562.22069	Enterobacteriaceae	NPA	Complete	109565	5083039	0.021555019
562.2207	Enterobacteriaceae	NPA	Complete	106369	5160798	0.02061096
562.22071	Enterobacteriaceae	NPA	Medium-quality	72106	4866941	0.014815466
562.22074	Enterobacteriaceae	NPA	Complete	56238	4939420	0.011385547
562.22077	Enterobacteriaceae	NPA	Complete	92660	5194590	0.017837789
562.2208	Enterobacteriaceae	NPA	High-quality	65730	5029906	0.013067839
562.22084	Enterobacteriaceae	NPA	High-quality	40641	5022604	0.008091619
562.22087	Enterobacteriaceae	NPA	Complete	166782	5089404	0.032770438
562.22092	Enterobacteriaceae	NPA	Medium-quality	43021	4835516	0.008896879
562.22099	Enterobacteriaceae	NPA	Complete	147106	5055698	0.02909707
562.221	Enterobacteriaceae	NPA	Medium-quality	135205	4805746	0.02813403
562.22101	Enterobacteriaceae	NPA	High-quality	119395	5057716	0.023606505
562.22104	Enterobacteriaceae	NPA	High-quality	81373	4687589	0.017359244
562.22105	Enterobacteriaceae	NPA	Medium-quality	26432	5159413	0.005123063
562.22106	Enterobacteriaceae	NPA	Complete	32354	4656651	0.006947912
562.22111	Enterobacteriaceae	NPA	Complete	242042	4995288	0.048454063
562.22116	Enterobacteriaceae	NPA	Complete	55978	4895603	0.011434342
562.22117	Enterobacteriaceae	NPA	Complete	211547	4998846	0.042319167
562.22122	Enterobacteriaceae	NPA	Medium-quality	121233	5170255	0.023448166
562.22123	Enterobacteriaceae	NPA	Complete	80412	4612324	0.017434161
562.22139	Enterobacteriaceae	NPA	High-quality	190979	5166029	0.03696824
562.22142	Enterobacteriaceae	NPA	High-quality	11047	4920136	0.002245263
562.22143	Enterobacteriaceae	NPA	Medium-quality	33554	5394279	0.006220294
562.22145	Enterobacteriaceae	NPA	Complete	77871	4700292	0.016567269
562.22147	Enterobacteriaceae	NPA	High-quality	83430	4844151	0.017222832
562.2215	Enterobacteriaceae	NPA	Complete	150943	4849774	0.031123718
562.22155	Enterobacteriaceae	NPA	Complete	115108	5259951	0.021883854
562.22156	Enterobacteriaceae	NPA	Complete	83042	4948437	0.01678146
562.22158	Enterobacteriaceae	NPA	Complete	150616	5061408	0.029757727
562.2216	Enterobacteriaceae	NPA	Medium-quality	37682	5104754	0.007381747
562.22161	Enterobacteriaceae	NPA	Medium-quality	47844	5068799	0.009438922
562.22162	Enterobacteriaceae	NPA	High-quality	86906	5114173	0.016993168
562.22165	Enterobacteriaceae	NPA	Complete	61894	5022738	0.012322761
562.22166	Enterobacteriaceae	NPA	High-quality	45396	4899967	0.009264552
562.22167	Enterobacteriaceae	NPA	Complete	34521	4708508	0.007331622
562.22168	Enterobacteriaceae	NPA	Medium-quality	16975	5139117	0.003303097
562.22171	Enterobacteriaceae	NPA	Complete	73261	4994855	0.014667293
562.22172	Enterobacteriaceae	NPA	Complete	66465	4800943	0.013844155
562.22176	Enterobacteriaceae	NPA	Medium-quality	70123	4917761	0.014259131
562.22177	Enterobacteriaceae	NPA	Medium-quality	111876	5405963	0.020694925
562.22178	Enterobacteriaceae	NPA	Medium-quality	38433	5583125	0.006883779
562.2218	Enterobacteriaceae	NPA	High-quality	76101	4868209	0.015632238
562.22182	Enterobacteriaceae	NPA	Complete	35143	4805275	0.007313421
562.22185	Enterobacteriaceae	NPA	Complete	108912	5021484	0.021689206
562.22186	Enterobacteriaceae	NPA	Complete	79749	4701149	0.016963725
562.22187	Enterobacteriaceae	NPA	Medium-quality	30576	4615765	0.006624254
562.22191	Enterobacteriaceae	NPA	Complete	75036	4861571	0.015434517
562.22194	Enterobacteriaceae	NPA	High-quality	70460	5295023	0.013306835
562.22195	Enterobacteriaceae	NPA	Complete	95113	5581409	0.017041037
562.22197	Enterobacteriaceae	NPA	Medium-quality	20144	4839954	0.004162023
562.22198	Enterobacteriaceae	NPA	Complete	150393	4814441	0.031237894
562.222	Enterobacteriaceae	NPA	High-quality	108170	4980006	0.021720857
562.22203	Enterobacteriaceae	NPA	Medium-quality	69509	4655554	0.014930339
562.22209	Enterobacteriaceae	NPA	Complete	97531	4727489	0.020630614
562.22216	Enterobacteriaceae	NPA	Complete	147447	5193275	0.028391911
562.2222	Enterobacteriaceae	NPA	Complete	52286	5089256	0.0102738
562.22221	Enterobacteriaceae	NPA	High-quality	150895	4981957	0.030288298
562.22223	Enterobacteriaceae	NPA	Complete	49363	4908243	0.010057163
562.22224	Enterobacteriaceae	NPA	Complete	68581	4798788	0.014291317
562.22226	Enterobacteriaceae	NPA	Complete	97051	4771760	0.020338617
562.2223	Enterobacteriaceae	NPA	Complete	65060	4804027	0.013542805
562.22232	Enterobacteriaceae	NPA	Complete	102669	5116970	0.020064413
562.22233	Enterobacteriaceae	NPA	Complete	75580	5319067	0.014209259
562.22236	Enterobacteriaceae	NPA	High-quality	78962	5294387	0.014914286
562.22237	Enterobacteriaceae	NPA	Complete	95234	4743887	0.020075099
562.22238	Enterobacteriaceae	NPA	Medium-quality	31424	5041243	0.006233383
562.22241	Enterobacteriaceae	NPA	Complete	147745	4980388	0.029665359
562.22242	Enterobacteriaceae	NPA	Complete	32023	4967209	0.00644688
562.22243	Enterobacteriaceae	NPA	High-quality	118389	4900119	0.024160434
562.22244	Enterobacteriaceae	NPA	Complete	76201	4867905	0.015653757
562.22246	Enterobacteriaceae	NPA	Complete	129666	5059842	0.025626492
562.2225	Enterobacteriaceae	NPA	Medium-quality	31685	5568209	0.00569034
562.22252	Enterobacteriaceae	NPA	Complete	116950	4796536	0.024382179
562.22253	Enterobacteriaceae	NPA	Complete	119181	4954637	0.024054436
562.22254	Enterobacteriaceae	NPA	Complete	42906	5093922	0.008422979
562.22259	Enterobacteriaceae	NPA	Medium-quality	32899	4899186	0.006715197
562.22261	Enterobacteriaceae	NPA	High-quality	60660	5082644	0.011934733
562.22266	Enterobacteriaceae	NPA	Complete	38499	5264120	0.007313473
562.22274	Enterobacteriaceae	NPA	Medium-quality	38860	4742122	0.008194644
562.22277	Enterobacteriaceae	NPA	Complete	98070	4496715	0.021809254
562.22284	Enterobacteriaceae	NPA	Complete	106635	5399155	0.019750313
562.22288	Enterobacteriaceae	NPA	Medium-quality	25082	4832241	0.005190552
562.22302	Enterobacteriaceae	NPA	Complete	130132	5083233	0.025600243
562.22303	Enterobacteriaceae	NPA	Complete	205182	5193745	0.039505598
562.2231	Enterobacteriaceae	NPA	High-quality	40203	4865091	0.008263566
562.22316	Enterobacteriaceae	NPA	Complete	61242	4986708	0.012281048
562.22319	Enterobacteriaceae	NPA	Medium-quality	23809	4974424	0.004786283
562.2232	Enterobacteriaceae	NPA	High-quality	43600	5017409	0.008689744
562.22322	Enterobacteriaceae	NPA	Complete	117107	5132673	0.022815987
562.22323	Enterobacteriaceae	NPA	Complete	124344	5059202	0.024577789
562.22325	Enterobacteriaceae	NPA	High-quality	69875	5075690	0.013766601
562.22328	Enterobacteriaceae	NPA	Complete	95661	5334675	0.017931926
562.22333	Enterobacteriaceae	NPA	Complete	288639	5254447	0.054932327
562.22336	Enterobacteriaceae	NPA	Medium-quality	114999	4990478	0.023043684
562.22339	Enterobacteriaceae	NPA	Medium-quality	91857	5285335	0.017379598
562.2234	Enterobacteriaceae	NPA	Medium-quality	33472	4939518	0.00677637
562.22341	Enterobacteriaceae	NPA	High-quality	36500	4917479	0.007422502
562.22344	Enterobacteriaceae	NPA	Complete	119714	5183452	0.02309542
562.22345	Enterobacteriaceae	NPA	Medium-quality	70034	5184065	0.013509476
562.22348	Enterobacteriaceae	NPA	High-quality	57646	4928478	0.011696512
562.22351	Enterobacteriaceae	NPA	Complete	336973	5313900	0.0634135
562.22357	Enterobacteriaceae	NPA	Medium-quality	29901	4940480	0.006052246
562.22436	Enterobacteriaceae	NPA	Complete	98108	5027294	0.019515071
562.22437	Enterobacteriaceae	NPA	Medium-quality	57049	5067060	0.011258797
562.22444	Enterobacteriaceae	NPA	Complete	86409	4999725	0.017282751
562.22449	Enterobacteriaceae	NPA	High-quality	36914	4869761	0.007580249
562.22457	Enterobacteriaceae	NPA	Medium-quality	149249	5189662	0.028758906
562.22459	Enterobacteriaceae	NPA	High-quality	135542	4562365	0.029708715
562.2246	Enterobacteriaceae	NPA	Medium-quality	23498	4957680	0.004739717
562.22461	Enterobacteriaceae	NPA	Complete	111442	5314190	0.020970647
562.22463	Enterobacteriaceae	NPA	High-quality	40559	4853502	0.008356646
562.22466	Enterobacteriaceae	NPA	Complete	63074	5241758	0.012032986
562.22469	Enterobacteriaceae	NPA	Complete	38196	5029844	0.007593874
562.22476	Enterobacteriaceae	NPA	Medium-quality	33192	4865874	0.006821385
562.22477	Enterobacteriaceae	NPA	High-quality	76411	4976263	0.015355097
562.2248	Enterobacteriaceae	NPA	Medium-quality	37760	5086607	0.007423416
562.22485	Enterobacteriaceae	NPA	Complete	53282	5381197	0.009901514
562.22486	Enterobacteriaceae	NPA	Medium-quality	79444	4882983	0.016269563
562.22489	Enterobacteriaceae	NPA	Complete	11572	5133772	0.002254093
562.22493	Enterobacteriaceae	NPA	Medium-quality	66415	4736874	0.01402085
562.22496	Enterobacteriaceae	NPA	Complete	107639	5608365	0.019192581
562.22498	Enterobacteriaceae	NPA	Medium-quality	73282	4509134	0.016251901
562.22505	Enterobacteriaceae	NPA	High-quality	73138	4958917	0.014748785
562.22514	Enterobacteriaceae	NPA	Complete	149011	5179356	0.028770179
562.22522	Enterobacteriaceae	NPA	High-quality	156027	4715562	0.033087679
562.22535	Enterobacteriaceae	NPA	Complete	118583	5142916	0.023057542
562.2254	Enterobacteriaceae	NPA	Complete	71058	5073068	0.014006909
562.22546	Enterobacteriaceae	NPA	Complete	32225	5402071	0.005965305
562.22547	Enterobacteriaceae	NPA	Medium-quality	95514	5116933	0.01866626
562.22556	Enterobacteriaceae	NPA	Medium-quality	77063	4825523	0.015969875
562.22559	Enterobacteriaceae	NPA	Medium-quality	57694	5188414	0.011119776
562.2256	Enterobacteriaceae	NPA	Medium-quality	34420	4918656	0.006997847
562.22571	Enterobacteriaceae	NPA	Complete	144718	5065823	0.02856752
562.22577	Enterobacteriaceae	NPA	Complete	116628	5124316	0.022759721
562.22578	Enterobacteriaceae	NPA	Medium-quality	22280	5218516	0.004269413
562.2258	Enterobacteriaceae	NPA	Complete	148731	5031288	0.029561218
562.22584	Enterobacteriaceae	NPA	Medium-quality	48100	5097737	0.009435559
562.22589	Enterobacteriaceae	NPA	Complete	119451	4871297	0.024521395
562.2259	Enterobacteriaceae	NPA	Complete	42619	4829911	0.008823972
562.22607	Enterobacteriaceae	NPA	Medium-quality	36497	5021939	0.007267512
562.22614	Enterobacteriaceae	NPA	Complete	83920	4682346	0.01792264
562.22618	Enterobacteriaceae	NPA	Complete	98453	4988640	0.019735439
562.22629	Enterobacteriaceae	NPA	Medium-quality	56928	4989429	0.011409722
562.2263	Enterobacteriaceae	NPA	Complete	128206	5297969	0.024199085
562.22635	Enterobacteriaceae	NPA	Medium-quality	18724	5103969	0.003668518
562.22647	Enterobacteriaceae	NPA	Medium-quality	69771	5123324	0.013618307
562.22653	Enterobacteriaceae	NPA	High-quality	135716	5011809	0.027079244
562.22658	Enterobacteriaceae	NPA	Complete	81412	4967041	0.016390443
562.22659	Enterobacteriaceae	NPA	Complete	125692	5244127	0.023968146
562.22661	Enterobacteriaceae	NPA	Complete	122536	5013184	0.024442749
562.2267	Enterobacteriaceae	NPA	Complete	112257	5056188	0.022201904
562.22674	Enterobacteriaceae	NPA	Medium-quality	68860	5133821	0.013413011
562.22677	Enterobacteriaceae	NPA	High-quality	103565	4866262	0.021282249
562.22678	Enterobacteriaceae	NPA	High-quality	182250	4916821	0.037066633
562.22681	Enterobacteriaceae	NPA	High-quality	69031	5035957	0.013707623
562.2269	Enterobacteriaceae	NPA	Complete	52214	4811933	0.010850941
562.22697	Enterobacteriaceae	NPA	Complete	66003	5013390	0.013165343
562.22701	Enterobacteriaceae	NPA	Complete	148680	5035442	0.029526703
562.22706	Enterobacteriaceae	NPA	Complete	73874	5157316	0.014324117
562.22707	Enterobacteriaceae	NPA	High-quality	79393	4941929	0.016065184
562.22711	Enterobacteriaceae	NPA	Medium-quality	57429	5108404	0.011242063
562.22713	Enterobacteriaceae	NPA	High-quality	108986	5056514	0.021553584
562.22715	Enterobacteriaceae	NPA	Complete	114713	5114939	0.022427051
562.22716	Enterobacteriaceae	NPA	Medium-quality	36052	4983647	0.00723406
562.22721	Enterobacteriaceae	NPA	Medium-quality	65807	5131676	0.012823686
562.22727	Enterobacteriaceae	NPA	High-quality	92476	5103429	0.018120366
562.22731	Enterobacteriaceae	NPA	Complete	98580	4813982	0.02047785
562.22758	Enterobacteriaceae	NPA	High-quality	47097	4809870	0.009791741
562.22764	Enterobacteriaceae	NPA	Complete	10848	5244016	0.002068644
562.22767	Enterobacteriaceae	NPA	Complete	144720	5211053	0.027771738
562.22768	Enterobacteriaceae	NPA	Complete	158358	5171292	0.030622521
562.22777	Enterobacteriaceae	NPA	Complete	77071	4961691	0.015533212
562.22779	Enterobacteriaceae	NPA	Complete	76813	5321371	0.014434814
562.22785	Enterobacteriaceae	NPA	Complete	69118	5229965	0.013215767
562.22791	Enterobacteriaceae	NPA	High-quality	108783	4883606	0.022275138
562.22792	Enterobacteriaceae	NPA	Complete	124488	5147835	0.024182593
562.22801	Enterobacteriaceae	NPA	Complete	10461	4957899	0.002109966
562.22802	Enterobacteriaceae	NPA	Medium-quality	64919	5178536	0.012536169
562.22825	Enterobacteriaceae	NPA	Complete	47483	5082825	0.009341852
562.2283	Enterobacteriaceae	NPA	Complete	147662	5129006	0.028789594
562.22831	Enterobacteriaceae	NPA	Complete	59249	5144973	0.011515901
562.22837	Enterobacteriaceae	NPA	Medium-quality	37526	5065868	0.007407615
562.22841	Enterobacteriaceae	NPA	High-quality	77801	5195794	0.014973842
562.2285	Enterobacteriaceae	NPA	Medium-quality	94115	4722521	0.019928974
562.22864	Enterobacteriaceae	NPA	Medium-quality	27313	5097559	0.005358055
562.22865	Enterobacteriaceae	NPA	Medium-quality	42482	4803007	0.008844876
562.2287	Enterobacteriaceae	NPA	High-quality	160017	5186842	0.030850564
562.22874	Enterobacteriaceae	NPA	Complete	73809	4569258	0.016153389
562.22875	Enterobacteriaceae	NPA	Medium-quality	86065	5147418	0.016720033
562.22879	Enterobacteriaceae	NPA	Complete	133192	5082353	0.026206759
562.22882	Enterobacteriaceae	NPA	High-quality	55145	5152524	0.010702522
562.22888	Enterobacteriaceae	NPA	Complete	74094	5232523	0.014160282
562.2289	Enterobacteriaceae	NPA	Complete	107527	4824114	0.022289482
562.22893	Enterobacteriaceae	NPA	High-quality	112845	5156343	0.021884696
562.22894	Enterobacteriaceae	NPA	Medium-quality	71370	5256828	0.013576628
562.22896	Enterobacteriaceae	NPA	Complete	41336	5270722	0.007842569
562.229	Enterobacteriaceae	NPA	High-quality	74210	5004995	0.014827188
562.22902	Enterobacteriaceae	NPA	Medium-quality	47194	5016222	0.009408276
562.22909	Enterobacteriaceae	NPA	High-quality	69427	4681886	0.014828853
562.22925	Enterobacteriaceae	NPA	Complete	176590	5163024	0.034202824
562.22927	Enterobacteriaceae	NPA	Complete	44640	5030040	0.008874681
562.22928	Enterobacteriaceae	NPA	Medium-quality	55757	5111423	0.010908313
562.22929	Enterobacteriaceae	NPA	High-quality	139538	5069269	0.027526257
562.2293	Enterobacteriaceae	NPA	Medium-quality	39538	4794478	0.00824657
562.22934	Enterobacteriaceae	NPA	Medium-quality	64224	5132815	0.012512432
562.22939	Enterobacteriaceae	NPA	High-quality	60536	5152733	0.011748329
562.22941	Enterobacteriaceae	NPA	Medium-quality	85311	5147310	0.0165739
562.22946	Enterobacteriaceae	NPA	Medium-quality	81243	5206573	0.01560393
562.2295	Enterobacteriaceae	NPA	High-quality	56859	4974905	0.011429163
562.22951	Enterobacteriaceae	NPA	Complete	66576	5093082	0.013071849
562.22956	Enterobacteriaceae	NPA	Medium-quality	50531	5134638	0.0098412
562.22961	Enterobacteriaceae	NPA	Complete	66983	5133404	0.013048457
562.22964	Enterobacteriaceae	NPA	Complete	114687	5029486	0.022802927
562.22971	Enterobacteriaceae	NPA	High-quality	83930	4868285	0.017240157
562.22978	Enterobacteriaceae	NPA	High-quality	12308	5111217	0.002408037
562.22984	Enterobacteriaceae	NPA	Complete	69066	5121987	0.01348422
562.23004	Enterobacteriaceae	NPA	Medium-quality	27315	5062275	0.005395795
562.23009	Enterobacteriaceae	NPA	High-quality	46310	5048748	0.009172571
562.23013	Enterobacteriaceae	NPA	Medium-quality	22209	5146904	0.004315021
562.23017	Enterobacteriaceae	NPA	Medium-quality	22376	5147013	0.004347376
562.23022	Enterobacteriaceae	NPA	Complete	98952	5013337	0.019737752
562.23035	Enterobacteriaceae	NPA	High-quality	42838	4808023	0.008909691
562.23044	Enterobacteriaceae	NPA	Complete	76051	4670724	0.016282486
562.23047	Enterobacteriaceae	NPA	High-quality	77700	4947858	0.015703765
562.23049	Enterobacteriaceae	NPA	High-quality	54095	5209973	0.010382971
562.2305	Enterobacteriaceae	NPA	Complete	36253	5009683	0.007236586
562.23054	Enterobacteriaceae	NPA	Complete	43461	4840800	0.008978061
562.23064	Enterobacteriaceae	NPA	Complete	98276	5214036	0.018848355
562.23071	Enterobacteriaceae	NPA	High-quality	11542	5080217	0.00227195
562.23076	Enterobacteriaceae	NPA	Complete	133420	5432616	0.024559071
562.2308	Enterobacteriaceae	NPA	Complete	37721	5186703	0.007272635
562.2309	Enterobacteriaceae	NPA	Complete	49488	4921138	0.010056211
562.23094	Enterobacteriaceae	NPA	High-quality	46509	5091931	0.009133863
562.23105	Enterobacteriaceae	NPA	Medium-quality	78738	5128003	0.015354515
562.23116	Enterobacteriaceae	NPA	Medium-quality	62871	5340094	0.011773388
562.23137	Enterobacteriaceae	NPA	Medium-quality	38352	5142880	0.0074573
562.23138	Enterobacteriaceae	NPA	Medium-quality	36569	4807043	0.007607379
562.23141	Enterobacteriaceae	NPA	Complete	149067	4793962	0.03109474
562.23151	Enterobacteriaceae	NPA	Complete	89607	5119881	0.017501774
562.23153	Enterobacteriaceae	NPA	Complete	109188	4880673	0.022371505
562.23154	Enterobacteriaceae	NPA	High-quality	80696	4870986	0.016566666
562.23163	Enterobacteriaceae	NPA	Complete	88105	4960890	0.017759918
562.23164	Enterobacteriaceae	NPA	Complete	69922	5199287	0.013448382
562.23165	Enterobacteriaceae	NPA	Medium-quality	50001	5042259	0.009916389
562.23172	Enterobacteriaceae	NPA	Complete	172118	5143110	0.033465743
562.23176	Enterobacteriaceae	NPA	Medium-quality	57255	4977987	0.011501637
562.23177	Enterobacteriaceae	NPA	Complete	69284	5138497	0.01348332
562.23184	Enterobacteriaceae	NPA	Complete	161391	5002844	0.032259851
562.23192	Enterobacteriaceae	NPA	Complete	137115	5100476	0.026882785
562.23195	Enterobacteriaceae	NPA	High-quality	99570	5398030	0.018445618
562.23204	Enterobacteriaceae	NPA	Complete	94089	5092642	0.018475479
562.23208	Enterobacteriaceae	NPA	Medium-quality	27250	4585687	0.005942403
562.23209	Enterobacteriaceae	NPA	Medium-quality	63410	5065969	0.012516855
562.23228	Enterobacteriaceae	NPA	Complete	33198	5225725	0.006352803
562.2323	Enterobacteriaceae	NPA	Medium-quality	36555	5147302	0.007101779
562.23232	Enterobacteriaceae	NPA	Complete	31532	4776972	0.006600834
562.2324	Enterobacteriaceae	NPA	High-quality	105926	5256811	0.020150239
562.23245	Enterobacteriaceae	NPA	High-quality	73326	5266270	0.013923707
562.23252	Enterobacteriaceae	NPA	Complete	86546	5273376	0.016411877
562.23255	Enterobacteriaceae	NPA	Medium-quality	171258	5322885	0.032173906
562.2326	Enterobacteriaceae	NPA	Complete	74636	4981503	0.014982627
562.23265	Enterobacteriaceae	NPA	Medium-quality	64747	5141306	0.012593493
562.23272	Enterobacteriaceae	NPA	Complete	70492	4859561	0.014505837
562.23277	Enterobacteriaceae	NPA	Complete	111265	5224192	0.02129803
562.23285	Enterobacteriaceae	NPA	High-quality	133792	5201484	0.02572189
562.233	Enterobacteriaceae	NPA	Complete	147890	4804004	0.030784737
562.23318	Enterobacteriaceae	NPA	Complete	187783	4998418	0.037568487
562.23329	Enterobacteriaceae	NPA	Complete	76890	5140836	0.014956711
562.23332	Enterobacteriaceae	NPA	Medium-quality	22209	5315154	0.00417843
562.23353	Enterobacteriaceae	NPA	Medium-quality	66927	4964500	0.013481116
562.2336	Enterobacteriaceae	NPA	Complete	66072	4870140	0.013566756
562.23362	Enterobacteriaceae	NPA	High-quality	36497	5129500	0.007115118
562.23378	Enterobacteriaceae	NPA	Complete	149220	5075479	0.029400181
562.2338	Enterobacteriaceae	NPA	Medium-quality	31095	5071377	0.006131471
562.23388	Enterobacteriaceae	NPA	Medium-quality	90069	5092743	0.017685754
562.23394	Enterobacteriaceae	NPA	High-quality	90282	5196350	0.017374118
562.23404	Enterobacteriaceae	NPA	Medium-quality	52491	4768809	0.011007151
562.23408	Enterobacteriaceae	NPA	Complete	44043	5260769	0.00837197
562.2341	Enterobacteriaceae	NPA	Complete	132128	5355839	0.024669898
562.23414	Enterobacteriaceae	NPA	Medium-quality	22448	5084333	0.004415132
562.23427	Enterobacteriaceae	NPA	Complete	76821	5075137	0.015136734
562.23429	Enterobacteriaceae	NPA	Complete	80589	4741952	0.0169949
562.23431	Enterobacteriaceae	NPA	Complete	130922	5019375	0.026083327
562.23432	Enterobacteriaceae	NPA	Medium-quality	51779	4860222	0.010653629
562.23436	Enterobacteriaceae	NPA	High-quality	126366	5307058	0.023810933
562.23439	Enterobacteriaceae	NPA	Complete	110231	4941221	0.022308454
562.23441	Enterobacteriaceae	NPA	Complete	94298	5258114	0.017933807
562.23443	Enterobacteriaceae	NPA	Complete	117474	4857298	0.024185051
562.23452	Enterobacteriaceae	NPA	Complete	43895	4868402	0.009016306
562.23459	Enterobacteriaceae	NPA	Complete	146346	5247083	0.027890925
562.2346	Enterobacteriaceae	NPA	Complete	197515	4998808	0.03951242
562.23465	Enterobacteriaceae	NPA	Medium-quality	20215	5086823	0.003973993
562.23472	Enterobacteriaceae	NPA	Complete	42296	5104664	0.008285756
562.23473	Enterobacteriaceae	NPA	Complete	75189	5296001	0.014197316
562.23476	Enterobacteriaceae	NPA	Medium-quality	28436	5114404	0.005559983
562.23503	Enterobacteriaceae	NPA	High-quality	40492	5113683	0.007918363
562.2352	Enterobacteriaceae	NPA	High-quality	64229	5012442	0.012813914
562.23521	Enterobacteriaceae	NPA	Complete	65183	5064392	0.012870844
562.23522	Enterobacteriaceae	NPA	High-quality	87903	4610231	0.01906694
562.23528	Enterobacteriaceae	NPA	Medium-quality	58145	5186223	0.011211435
562.23538	Enterobacteriaceae	NPA	Medium-quality	34140	5005032	0.006821135
562.23541	Enterobacteriaceae	NPA	High-quality	73776	5278611	0.013976404
562.23544	Enterobacteriaceae	NPA	Medium-quality	33513	5323307	0.006295523
562.2355	Enterobacteriaceae	NPA	Complete	70511	5283493	0.013345527
562.23555	Enterobacteriaceae	NPA	Complete	76077	5051388	0.015060613
562.23557	Enterobacteriaceae	NPA	Complete	88105	4868968	0.01809521
562.23558	Enterobacteriaceae	NPA	High-quality	61363	5280987	0.011619608
562.23573	Enterobacteriaceae	NPA	High-quality	74623	5211957	0.014317655
562.23576	Enterobacteriaceae	NPA	High-quality	144124	4975653	0.028965846
562.2358	Enterobacteriaceae	NPA	High-quality	185951	5279411	0.035221922
562.23581	Enterobacteriaceae	NPA	Complete	162555	5139346	0.031629511
562.23587	Enterobacteriaceae	NPA	Medium-quality	36014	5236130	0.00687798
562.2359	Enterobacteriaceae	NPA	Complete	112118	5136859	0.021826178
562.23594	Enterobacteriaceae	NPA	Medium-quality	84655	5306426	0.015953299
562.23597	Enterobacteriaceae	NPA	High-quality	85275	5057794	0.016860117
562.23607	Enterobacteriaceae	NPA	Medium-quality	27181	5088625	0.005341522
562.23611	Enterobacteriaceae	NPA	High-quality	76239	5090567	0.014976524
562.23613	Enterobacteriaceae	NPA	Complete	99902	4912971	0.020334335
562.23616	Enterobacteriaceae	NPA	Complete	56195	5224006	0.01075707
562.23619	Enterobacteriaceae	NPA	Complete	65359	5082680	0.012859161
562.23622	Enterobacteriaceae	NPA	Medium-quality	35871	5198602	0.006900124
562.23624	Enterobacteriaceae	NPA	Medium-quality	25682	4910510	0.005230007
562.23627	Enterobacteriaceae	NPA	Medium-quality	52487	5157608	0.010176617
562.23633	Enterobacteriaceae	NPA	High-quality	69634	5198629	0.013394685
562.23639	Enterobacteriaceae	NPA	High-quality	90645	5335260	0.0169898
562.2364	Enterobacteriaceae	NPA	Medium-quality	20217	4739487	0.004265652
562.2365	Enterobacteriaceae	NPA	Medium-quality	70327	5099808	0.013790127
562.23652	Enterobacteriaceae	NPA	Complete	126328	5183796	0.024369786
562.23653	Enterobacteriaceae	NPA	Complete	105699	5273749	0.020042478
562.2366	Enterobacteriaceae	NPA	High-quality	78180	5059842	0.015451075
562.23669	Enterobacteriaceae	NPA	Medium-quality	69433	5158180	0.013460756
562.23673	Enterobacteriaceae	NPA	High-quality	131605	5098765	0.025811152
562.23675	Enterobacteriaceae	NPA	Medium-quality	19365	5111510	0.003788509
562.2368	Enterobacteriaceae	NPA	Medium-quality	27945	5290592	0.005282018
562.23682	Enterobacteriaceae	NPA	Medium-quality	23732	5055375	0.004694409
562.23691	Enterobacteriaceae	NPA	Complete	41481	5117816	0.008105215
562.23695	Enterobacteriaceae	NPA	Medium-quality	22209	5200062	0.004270911
562.23699	Enterobacteriaceae	NPA	High-quality	38971	5139508	0.007582632
562.23706	Enterobacteriaceae	NPA	Complete	67300	5235284	0.012855081
562.2371	Enterobacteriaceae	NPA	Medium-quality	31200	5228611	0.005967168
562.23721	Enterobacteriaceae	NPA	High-quality	36566	5325294	0.006866475
562.23728	Enterobacteriaceae	NPA	Medium-quality	32953	4925109	0.006690816
562.23743	Enterobacteriaceae	NPA	Medium-quality	31455	5101862	0.006165396
562.23747	Enterobacteriaceae	NPA	Complete	31798	5242434	0.006065503
562.23749	Enterobacteriaceae	NPA	Complete	117929	5266786	0.022391075
562.23753	Enterobacteriaceae	NPA	Medium-quality	17130	4818039	0.003555388
562.23754	Enterobacteriaceae	NPA	High-quality	12307	5009479	0.002456743
562.23763	Enterobacteriaceae	NPA	High-quality	57569	5157223	0.011162791
562.23768	Enterobacteriaceae	NPA	High-quality	115436	4966476	0.02324304
562.23774	Enterobacteriaceae	NPA	Complete	33300	4970836	0.006699074
562.23779	Enterobacteriaceae	NPA	Complete	97355	5156269	0.0188809
562.2378	Enterobacteriaceae	NPA	Complete	76751	4946162	0.015517284
562.23781	Enterobacteriaceae	NPA	Medium-quality	54979	4980080	0.011039782
562.23788	Enterobacteriaceae	NPA	High-quality	111613	5240608	0.02129772
562.23794	Enterobacteriaceae	NPA	Complete	135914	5261383	0.025832371
562.23797	Enterobacteriaceae	NPA	Complete	70509	5121781	0.0137665
562.23798	Enterobacteriaceae	NPA	Complete	33119	5099286	0.006494831
562.23807	Enterobacteriaceae	NPA	Complete	69209	4940108	0.014009613
562.23819	Enterobacteriaceae	NPA	High-quality	134708	5147070	0.026171783
562.23823	Enterobacteriaceae	NPA	Complete	148938	5086308	0.029282143
562.23833	Enterobacteriaceae	NPA	High-quality	79596	4858880	0.016381553
562.23835	Enterobacteriaceae	NPA	Medium-quality	93638	4959184	0.018881735
562.23842	Enterobacteriaceae	NPA	Medium-quality	51852	5227257	0.009919543
562.23847	Enterobacteriaceae	NPA	Complete	67329	4916829	0.013693582
562.23855	Enterobacteriaceae	NPA	High-quality	46054	5076083	0.009072744
562.23864	Enterobacteriaceae	NPA	Complete	101944	5232989	0.019481027
562.23869	Enterobacteriaceae	NPA	Medium-quality	63223	4858831	0.013011978
562.2387	Enterobacteriaceae	NPA	Medium-quality	27292	4901829	0.005567718
562.23872	Enterobacteriaceae	NPA	Medium-quality	25897	5282505	0.004902409
562.23877	Enterobacteriaceae	NPA	Complete	142636	4978689	0.028649309
562.23878	Enterobacteriaceae	NPA	High-quality	123936	4973726	0.02491814
562.2389	Enterobacteriaceae	NPA	High-quality	46310	5205964	0.008895567
562.23892	Enterobacteriaceae	NPA	Complete	116500	5121470	0.022747375
562.23897	Enterobacteriaceae	NPA	High-quality	70050	5024431	0.013941877
562.23901	Enterobacteriaceae	NPA	Medium-quality	50772	5407692	0.009388848
562.23903	Enterobacteriaceae	NPA	Complete	34323	4967597	0.006909377
562.2391	Enterobacteriaceae	NPA	Medium-quality	73987	5202103	0.014222517
562.23915	Enterobacteriaceae	NPA	Complete	78022	5011354	0.015569046
562.23918	Enterobacteriaceae	NPA	Medium-quality	33349	5139488	0.006488779
562.23931	Enterobacteriaceae	NPA	High-quality	79939	5114890	0.015628684
562.23935	Enterobacteriaceae	NPA	Complete	107871	5166319	0.020879663
562.25067	Enterobacteriaceae	NPA	High-quality	85404	5062160	0.016871059
562.25079	Enterobacteriaceae	NPA	High-quality	106332	5331335	0.019944723
562.2508	Enterobacteriaceae	NPA	High-quality	62422	4806848	0.012986057
562.25082	Enterobacteriaceae	NPA	Medium-quality	39894	4916214	0.008114781
562.25083	Enterobacteriaceae	NPA	Medium-quality	32105	4744587	0.006766659
562.2509	Enterobacteriaceae	NPA	Complete	121160	4964275	0.024406384
562.25091	Enterobacteriaceae	NPA	Complete	151398	4794888	0.031574877
562.2511	Enterobacteriaceae	NPA	Complete	71316	5045329	0.014135054
562.25112	Enterobacteriaceae	NPA	Complete	107906	5012102	0.021529091
562.25116	Enterobacteriaceae	NPA	Complete	51921	5032056	0.010318049
562.25117	Enterobacteriaceae	NPA	Complete	85353	5208578	0.016387006
562.25118	Enterobacteriaceae	NPA	Complete	71757	4975221	0.014422877
562.25132	Enterobacteriaceae	NPA	Medium-quality	90939	4966879	0.018309083
562.25133	Enterobacteriaceae	NPA	Complete	63586	5047977	0.012596333
562.25139	Enterobacteriaceae	NPA	Medium-quality	60212	5228501	0.011516111
562.25144	Enterobacteriaceae	NPA	Complete	230712	5325838	0.04331938
562.25146	Enterobacteriaceae	NPA	High-quality	112507	5209907	0.021594819
562.25154	Enterobacteriaceae	NPA	Complete	69093	5184210	0.013327585
562.25155	Enterobacteriaceae	NPA	Medium-quality	26026	4869659	0.005344522
562.25156	Enterobacteriaceae	NPA	Complete	85341	4747050	0.017977691
562.25157	Enterobacteriaceae	NPA	Medium-quality	31652	4962510	0.006378224
562.25158	Enterobacteriaceae	NPA	Complete	33418	4760334	0.007020096
562.25159	Enterobacteriaceae	NPA	Complete	159076	4913466	0.032375517
562.2516	Enterobacteriaceae	NPA	Complete	99539	4670390	0.021312781
562.25161	Enterobacteriaceae	NPA	Medium-quality	28670	4785158	0.005991443
562.25162	Enterobacteriaceae	NPA	Complete	70536	4870689	0.014481729
562.25163	Enterobacteriaceae	NPA	Medium-quality	24356	4876521	0.004994544
562.25165	Enterobacteriaceae	NPA	Complete	109116	5089942	0.021437572
562.25166	Enterobacteriaceae	NPA	Complete	74871	5209767	0.014371276
562.25168	Enterobacteriaceae	NPA	High-quality	116193	4708471	0.024677438
562.25172	Enterobacteriaceae	NPA	Complete	154166	5099311	0.030232712
562.25174	Enterobacteriaceae	NPA	Complete	115394	5117959	0.022546879
562.25176	Enterobacteriaceae	NPA	High-quality	95777	5084860	0.01883572
562.25178	Enterobacteriaceae	NPA	High-quality	123098	5049369	0.024378888
562.2518	Enterobacteriaceae	NPA	Complete	79469	5465671	0.01453966
562.25181	Enterobacteriaceae	NPA	Complete	66992	4597626	0.014570998
562.25183	Enterobacteriaceae	NPA	Medium-quality	55065	5066536	0.010868372
562.25184	Enterobacteriaceae	NPA	Complete	104423	4783895	0.021828029
562.25186	Enterobacteriaceae	NPA	Medium-quality	60676	4995263	0.012146708
562.2519	Enterobacteriaceae	NPA	Complete	63852	5024605	0.012707865
562.25193	Enterobacteriaceae	NPA	High-quality	98120	5188838	0.018909821
562.25194	Enterobacteriaceae	NPA	Medium-quality	74403	4957456	0.015008303
562.25196	Enterobacteriaceae	NPA	Complete	83526	5028246	0.016611359
562.25206	Enterobacteriaceae	NPA	Medium-quality	38811	4741183	0.008185932
562.25208	Enterobacteriaceae	NPA	Complete	188440	4783925	0.03939025
562.25212	Enterobacteriaceae	NPA	Medium-quality	28272	4843412	0.005837207
562.25213	Enterobacteriaceae	NPA	High-quality	33114	4670675	0.007089768
562.25215	Enterobacteriaceae	NPA	Complete	216808	5146044	0.042131004
562.2522	Enterobacteriaceae	NPA	High-quality	74427	4630984	0.01607153
562.25222	Enterobacteriaceae	NPA	Medium-quality	67137	4904180	0.01368975
562.25226	Enterobacteriaceae	NPA	Complete	76692	4842509	0.015837245
562.2523	Enterobacteriaceae	NPA	Medium-quality	78213	4722954	0.016560187
562.25236	Enterobacteriaceae	NPA	Medium-quality	35825	4964738	0.007215889
562.25239	Enterobacteriaceae	NPA	Complete	81546	4782700	0.017050202
562.25241	Enterobacteriaceae	NPA	Complete	40843	5036673	0.008109123
562.25243	Enterobacteriaceae	NPA	Medium-quality	38695	4723903	0.00819132
562.25247	Enterobacteriaceae	NPA	Complete	65540	4759077	0.013771578
562.2525	Enterobacteriaceae	NPA	Medium-quality	63490	4970542	0.012773255
562.25262	Enterobacteriaceae	NPA	Medium-quality	25486	4751274	0.005364035
562.25273	Enterobacteriaceae	NPA	Complete	59422	4814432	0.012342474
562.25274	Enterobacteriaceae	NPA	High-quality	52049	5062339	0.010281611
562.25276	Enterobacteriaceae	NPA	High-quality	62159	5089761	0.012212558
562.25278	Enterobacteriaceae	NPA	Medium-quality	56956	5146351	0.011067259
562.25279	Enterobacteriaceae	NPA	Complete	125196	5168348	0.024223601
562.2528	Enterobacteriaceae	NPA	High-quality	38797	5095176	0.007614457
562.25282	Enterobacteriaceae	NPA	Medium-quality	39255	4842927	0.008105635
562.25283	Enterobacteriaceae	NPA	Complete	70279	5082323	0.013828125
562.25285	Enterobacteriaceae	NPA	Complete	58720	4715723	0.012451961
562.25289	Enterobacteriaceae	NPA	Complete	65861	4555493	0.014457491
562.25292	Enterobacteriaceae	NPA	Medium-quality	24532	4497873	0.005454134
562.25293	Enterobacteriaceae	NPA	Complete	78406	5435903	0.014423731
562.25296	Enterobacteriaceae	NPA	High-quality	39253	5209423	0.007535
562.25303	Enterobacteriaceae	NPA	Medium-quality	32285	4643400	0.006952879
562.25304	Enterobacteriaceae	NPA	Medium-quality	21718	4828969	0.00449744
562.25305	Enterobacteriaceae	NPA	Complete	32846	5135957	0.006395303
562.25306	Enterobacteriaceae	NPA	Complete	135115	4969883	0.027186757
562.25307	Enterobacteriaceae	NPA	High-quality	33388	5095443	0.006552522
562.25308	Enterobacteriaceae	NPA	High-quality	60591	5302812	0.011426202
562.25313	Enterobacteriaceae	NPA	Medium-quality	71330	4757849	0.014992069
562.25315	Enterobacteriaceae	NPA	Medium-quality	64878	4607165	0.014081979
562.25316	Enterobacteriaceae	NPA	Complete	163325	5179521	0.031532839
562.25318	Enterobacteriaceae	NPA	Complete	112149	4721036	0.023755167
562.25331	Enterobacteriaceae	NPA	Medium-quality	38137	4725781	0.008069989
562.25334	Enterobacteriaceae	NPA	Medium-quality	48901	4657666	0.010499035
562.25337	Enterobacteriaceae	NPA	High-quality	33099	4808060	0.006884066
562.25347	Enterobacteriaceae	NPA	Medium-quality	24548	4936387	0.004972868
562.25348	Enterobacteriaceae	NPA	Medium-quality	55919	4902402	0.011406449
562.25351	Enterobacteriaceae	NPA	Medium-quality	71267	5509052	0.012936345
562.25352	Enterobacteriaceae	NPA	Medium-quality	50327	5313094	0.009472259
562.2536	Enterobacteriaceae	NPA	Complete	76673	5113638	0.014993826
562.25361	Enterobacteriaceae	NPA	Medium-quality	75134	4766533	0.01576282
562.25362	Enterobacteriaceae	NPA	Complete	97501	4715255	0.020677779
562.25365	Enterobacteriaceae	NPA	Complete	181165	5212102	0.034758529
562.25368	Enterobacteriaceae	NPA	Complete	129949	5587522	0.023257
562.25379	Enterobacteriaceae	NPA	Medium-quality	96948	4951314	0.019580257
562.2538	Enterobacteriaceae	NPA	Medium-quality	80580	4909654	0.016412562
562.25385	Enterobacteriaceae	NPA	Complete	146175	4792402	0.030501406
562.25387	Enterobacteriaceae	NPA	High-quality	35359	5061014	0.006986545
562.25411	Enterobacteriaceae	NPA	Complete	31510	4610117	0.006834968
562.25413	Enterobacteriaceae	NPA	Complete	62383	4627103	0.013482086
562.25418	Enterobacteriaceae	NPA	Medium-quality	35166	4914035	0.007156237
562.25422	Enterobacteriaceae	NPA	Complete	410435	5433619	0.075536213
562.26273	Enterobacteriaceae	NPA	High-quality	85813	5095602	0.016840601
562.26298	Enterobacteriaceae	NPA	Medium-quality	127641	4765548	0.026784118
562.26301	Enterobacteriaceae	NPA	Complete	69288	5025802	0.013786456
562.26302	Enterobacteriaceae	NPA	High-quality	241661	5062129	0.047739005
562.26313	Enterobacteriaceae	NPA	Medium-quality	49569	4983425	0.009946774
562.26317	Enterobacteriaceae	NPA	High-quality	58430	5236789	0.011157601
562.27902	Enterobacteriaceae	NPA	Complete	123720	5377328	0.023007709
562.27903	Enterobacteriaceae	NPA	Complete	67124	5372011	0.012495135
562.27925	Enterobacteriaceae	NPA	Complete	37310	5732630	0.006508357
562.27939	Enterobacteriaceae	NPA	Complete	78247	5441372	0.014380013
562.27942	Enterobacteriaceae	NPA	Complete	85518	5489446	0.015578621
562.27947	Enterobacteriaceae	NPA	Complete	64099	5027738	0.012749073
562.27951	Enterobacteriaceae	NPA	High-quality	76189	5576973	0.013661354
562.27952	Enterobacteriaceae	NPA	High-quality	35578	5158335	0.006897187
562.27957	Enterobacteriaceae	NPA	Complete	129370	5607504	0.023070871
562.27959	Enterobacteriaceae	NPA	High-quality	87093	4979009	0.017492035
562.27969	Enterobacteriaceae	NPA	Complete	10974	4868517	0.002254074
562.2797	Enterobacteriaceae	NPA	High-quality	94400	5175876	0.018238459
562.27973	Enterobacteriaceae	NPA	High-quality	84924	5152514	0.016482051
562.27975	Enterobacteriaceae	NPA	High-quality	40921	5183497	0.007894477
562.27985	Enterobacteriaceae	NPA	Medium-quality	65605	5538960	0.011844281
562.2799	Enterobacteriaceae	NPA	Complete	116639	5064935	0.023028726
562.27991	Enterobacteriaceae	NPA	High-quality	134795	5556180	0.024260373
562.27994	Enterobacteriaceae	NPA	Medium-quality	37693	5125775	0.00735362
562.27997	Enterobacteriaceae	NPA	Medium-quality	27655	5448666	0.005075554
562.28002	Enterobacteriaceae	NPA	High-quality	74591	5159126	0.014458069
562.28007	Enterobacteriaceae	NPA	Medium-quality	30695	5072041	0.006051804
562.28015	Enterobacteriaceae	NPA	Complete	60493	4986226	0.012132021
562.28019	Enterobacteriaceae	NPA	Complete	107077	4823919	0.022197097
562.28024	Enterobacteriaceae	NPA	Medium-quality	60182	5416651	0.011110555
562.28036	Enterobacteriaceae	NPA	Complete	108320	5125464	0.021133696
562.2804	Enterobacteriaceae	NPA	Complete	30605	5577257	0.005487465
562.28042	Enterobacteriaceae	NPA	Complete	106827	5516959	0.019363385
562.28058	Enterobacteriaceae	NPA	High-quality	100512	5734602	0.017527284
562.28089	Enterobacteriaceae	NPA	Complete	70105	5313450	0.013193876
562.28091	Enterobacteriaceae	NPA	Medium-quality	33595	5393176	0.006229168
562.281	Enterobacteriaceae	NPA	Complete	64531	4694677	0.013745568
562.28106	Enterobacteriaceae	NPA	Complete	302560	5262717	0.057491216
562.28107	Enterobacteriaceae	NPA	Medium-quality	25258	5189385	0.004867243
562.28109	Enterobacteriaceae	NPA	Medium-quality	28821	4819864	0.005979629
562.28111	Enterobacteriaceae	NPA	High-quality	105527	4812461	0.021927866
562.28115	Enterobacteriaceae	NPA	Complete	170582	5057079	0.03373133
562.28116	Enterobacteriaceae	NPA	Complete	401680	5464319	0.073509618
562.28118	Enterobacteriaceae	NPA	Complete	195979	5594085	0.035033254
562.28119	Enterobacteriaceae	NPA	Complete	389458	5315711	0.073265458
562.28121	Enterobacteriaceae	NPA	Complete	358305	5335332	0.06715702
562.2813	Enterobacteriaceae	NPA	Complete	130473	5270937	0.024753284
562.28133	Enterobacteriaceae	NPA	High-quality	168712	5124890	0.032920121
562.28138	Enterobacteriaceae	NPA	Complete	678202	5411703	0.1253213637185928
562.28146	Enterobacteriaceae	NPA	Medium-quality	68342	5191358	0.013164571
562.28147	Enterobacteriaceae	NPA	Medium-quality	54302	4558713	0.011911695
562.28148	Enterobacteriaceae	NPA	Medium-quality	62632	4605031	0.013600777
562.28153	Enterobacteriaceae	NPA	Complete	71269	5324421	0.013385305
562.28158	Enterobacteriaceae	NPA	Complete	73202	4842442	0.015116753
562.2816	Enterobacteriaceae	NPA	Complete	101129	5172573	0.019551005
562.28161	Enterobacteriaceae	NPA	High-quality	69493	5106183	0.013609579
562.28162	Enterobacteriaceae	NPA	High-quality	78238	4911144	0.015930708
562.28164	Enterobacteriaceae	NPA	High-quality	133317	5355713	0.024892484
562.28167	Enterobacteriaceae	NPA	Complete	99464	5051054	0.019691732
562.28174	Enterobacteriaceae	NPA	High-quality	163881	5237222	0.031291589
562.28181	Enterobacteriaceae	NPA	High-quality	97220	5276193	0.018426164
562.28183	Enterobacteriaceae	NPA	Complete	85760	5033214	0.017038815
562.28186	Enterobacteriaceae	NPA	Complete	82903	5333185	0.015544745
562.28189	Enterobacteriaceae	NPA	Complete	64696	5236426	0.012354992
562.2819	Enterobacteriaceae	NPA	Medium-quality	137188	5381376	0.025493108
562.28191	Enterobacteriaceae	NPA	Complete	179239	5104992	0.035110535
562.28192	Enterobacteriaceae	NPA	Complete	42996	5554549	0.007740682
562.28194	Enterobacteriaceae	NPA	Complete	94788	4852953	0.019532025
562.28198	Enterobacteriaceae	NPA	Complete	198104	4833062	0.040989336
562.28208	Enterobacteriaceae	NPA	Complete	176060	5068035	0.034739302
562.28211	Enterobacteriaceae	NPA	Medium-quality	31484	5089467	0.006186109
562.28212	Enterobacteriaceae	NPA	Complete	77066	5211049	0.014788961
562.28215	Enterobacteriaceae	NPA	High-quality	58565	5044783	0.011609023
562.28217	Enterobacteriaceae	NPA	Complete	160683	5201083	0.030894143
562.28219	Enterobacteriaceae	NPA	Complete	133735	4913880	0.027215764
562.2822	Enterobacteriaceae	NPA	High-quality	113063	4876663	0.023184501
562.28221	Enterobacteriaceae	NPA	High-quality	120435	4946482	0.024347607
562.28222	Enterobacteriaceae	NPA	Medium-quality	58991	5227770	0.011284161
562.28223	Enterobacteriaceae	NPA	Complete	152037	5347248	0.028432756
562.28229	Enterobacteriaceae	NPA	High-quality	36484	5135486	0.007104294
562.28231	Enterobacteriaceae	NPA	Medium-quality	44657	5237473	0.00852644
562.28236	Enterobacteriaceae	NPA	Complete	35547	5246870	0.006774896
562.28246	Enterobacteriaceae	NPA	Complete	119217	5701171	0.020910967
562.2826	Enterobacteriaceae	NPA	Medium-quality	37364	5049500	0.007399545
562.28262	Enterobacteriaceae	NPA	High-quality	33430	5256107	0.006360221
562.28265	Enterobacteriaceae	NPA	High-quality	58161	5461579	0.010649118
562.28266	Enterobacteriaceae	NPA	Medium-quality	36102	5291577	0.006822541
562.2827	Enterobacteriaceae	NPA	Medium-quality	26017	5195760	0.005007352
562.28271	Enterobacteriaceae	NPA	Complete	35002	5507065	0.006355836
562.2828	Enterobacteriaceae	NPA	Medium-quality	21507	5008437	0.004294154
562.28281	Enterobacteriaceae	NPA	Complete	243590	5645178	0.043150101
562.28282	Enterobacteriaceae	NPA	Complete	67306	5588637	0.012043366
562.28283	Enterobacteriaceae	NPA	Medium-quality	114771	5343893	0.021477039
562.28286	Enterobacteriaceae	NPA	Medium-quality	64581	5428921	0.011895734
562.28289	Enterobacteriaceae	NPA	High-quality	173850	5154879	0.033725331
562.2829	Enterobacteriaceae	NPA	Complete	82390	5280375	0.015603058
562.28291	Enterobacteriaceae	NPA	Complete	187497	4814342	0.038945509
562.28292	Enterobacteriaceae	NPA	High-quality	64257	5087679	0.012629924
562.28295	Enterobacteriaceae	NPA	High-quality	45963	5255473	0.00874574
562.28296	Enterobacteriaceae	NPA	High-quality	37157	5167187	0.007190953
562.28297	Enterobacteriaceae	NPA	Medium-quality	82278	5420778	0.015178264
562.28298	Enterobacteriaceae	NPA	Medium-quality	68564	4926365	0.013917767
562.28312	Enterobacteriaceae	NPA	Medium-quality	73215	4956508	0.014771488
562.28313	Enterobacteriaceae	NPA	Complete	70368	4985123	0.0141156
562.28315	Enterobacteriaceae	NPA	Complete	39486	5146346	0.007672628
562.28316	Enterobacteriaceae	NPA	Medium-quality	36396	5127151	0.007098679
562.28317	Enterobacteriaceae	NPA	Complete	92571	5081644	0.018216742
562.28319	Enterobacteriaceae	NPA	High-quality	86824	5067619	0.017133095
562.2832	Enterobacteriaceae	NPA	Complete	41815	4648783	0.008994827
562.28322	Enterobacteriaceae	NPA	Complete	103172	4943667	0.020869529
562.28325	Enterobacteriaceae	NPA	Complete	48131	4956823	0.00971005
562.28326	Enterobacteriaceae	NPA	Complete	80170	5331840	0.015036085
562.28327	Enterobacteriaceae	NPA	Complete	159993	5087049	0.031451044
562.28331	Enterobacteriaceae	NPA	Medium-quality	38627	4638390	0.008327674
562.28332	Enterobacteriaceae	NPA	Medium-quality	72973	5213230	0.013997656
562.28333	Enterobacteriaceae	NPA	Complete	81754	5149086	0.015877381
562.28334	Enterobacteriaceae	NPA	Complete	120624	5318127	0.02268167
562.28336	Enterobacteriaceae	NPA	High-quality	57571	4832585	0.011913086
562.28341	Enterobacteriaceae	NPA	Complete	39287	4682599	0.008389999
562.28342	Enterobacteriaceae	NPA	High-quality	77295	4894231	0.015793084
562.28345	Enterobacteriaceae	NPA	Medium-quality	71287	4977756	0.014321112
562.28349	Enterobacteriaceae	NPA	Complete	74593	5134315	0.014528326
562.28352	Enterobacteriaceae	NPA	Complete	97090	4717082	0.02058264
562.28353	Enterobacteriaceae	NPA	Medium-quality	27929	4765386	0.005860805
562.28355	Enterobacteriaceae	NPA	Complete	164380	4821438	0.034093563
562.28356	Enterobacteriaceae	NPA	Medium-quality	37869	4754727	0.007964495
562.28358	Enterobacteriaceae	NPA	Complete	219342	5097692	0.043027707
562.28359	Enterobacteriaceae	NPA	Medium-quality	28637	4767825	0.006006303
562.2836	Enterobacteriaceae	NPA	High-quality	91232	4946153	0.018445042
562.28361	Enterobacteriaceae	NPA	High-quality	69943	5093322	0.013732295
562.28362	Enterobacteriaceae	NPA	High-quality	106649	5050179	0.021117865
562.28364	Enterobacteriaceae	NPA	Complete	213397	5010060	0.042593701
562.28365	Enterobacteriaceae	NPA	Medium-quality	34433	5517138	0.006241098
562.28366	Enterobacteriaceae	NPA	Complete	109711	4935921	0.022227058
562.28367	Enterobacteriaceae	NPA	Complete	171234	5052595	0.033890308
562.28369	Enterobacteriaceae	NPA	Complete	68517	5025196	0.013634692
562.2837	Enterobacteriaceae	NPA	Complete	116143	5024770	0.023114093
562.28371	Enterobacteriaceae	NPA	Complete	186986	5111380	0.036582293
562.28375	Enterobacteriaceae	NPA	High-quality	39440	4966156	0.007941756
562.28379	Enterobacteriaceae	NPA	Complete	85529	4797362	0.01782834
562.2838	Enterobacteriaceae	NPA	Complete	174450	4954318	0.035211708
562.28384	Enterobacteriaceae	NPA	Complete	195948	5045213	0.0388384
562.28385	Enterobacteriaceae	NPA	Medium-quality	105326	5055168	0.020835312
562.2839	Enterobacteriaceae	NPA	Complete	217058	4959767	0.043763749
562.28391	Enterobacteriaceae	NPA	Complete	240259	4844877	0.04959032
562.28417	Enterobacteriaceae	NPA	Complete	66418	4961315	0.013387177
562.28418	Enterobacteriaceae	NPA	Medium-quality	30732	5460644	0.005627908
562.28419	Enterobacteriaceae	NPA	Complete	159493	5032574	0.031692132
562.2842	Enterobacteriaceae	NPA	High-quality	103378	4858882	0.021276088
562.28421	Enterobacteriaceae	NPA	Complete	41952	4944607	0.008484395
562.28422	Enterobacteriaceae	NPA	Medium-quality	40641	4998775	0.008130192
562.28423	Enterobacteriaceae	NPA	Complete	94535	5347374	0.017678771
562.28424	Enterobacteriaceae	NPA	Complete	31752	4992093	0.006360458
562.28427	Enterobacteriaceae	NPA	Medium-quality	72217	5174123	0.013957341
562.28428	Enterobacteriaceae	NPA	Complete	223530	5444047	0.041059528
562.28432	Enterobacteriaceae	NPA	Complete	81083	5417060	0.014968082
562.28437	Enterobacteriaceae	NPA	Medium-quality	71481	4937195	0.014478059
562.28438	Enterobacteriaceae	NPA	Complete	170222	5034868	0.033808632
562.28439	Enterobacteriaceae	NPA	Complete	96514	5067930	0.019044067
562.2844	Enterobacteriaceae	NPA	Complete	37781	4890560	0.007725291
562.28441	Enterobacteriaceae	NPA	Complete	117332	4837066	0.024256853
562.28442	Enterobacteriaceae	NPA	Complete	86763	4702942	0.018448665
562.28443	Enterobacteriaceae	NPA	Complete	112936	5003440	0.022571671
562.28444	Enterobacteriaceae	NPA	Complete	121921	5010246	0.024334334
562.28446	Enterobacteriaceae	NPA	Medium-quality	48898	4991725	0.009795812
562.28448	Enterobacteriaceae	NPA	Medium-quality	67104	4679567	0.014339788
562.28449	Enterobacteriaceae	NPA	Complete	108628	5096305	0.021315051
562.28451	Enterobacteriaceae	NPA	Complete	155772	5232554	0.029769784
562.28474	Enterobacteriaceae	NPA	High-quality	36102	5376618	0.00671463
562.28508	Enterobacteriaceae	NPA	Complete	112579	5171746	0.021768084
562.28539	Enterobacteriaceae	NPA	Medium-quality	5929	5184505	0.0011436
562.28542	Enterobacteriaceae	NPA	Medium-quality	66087	5064952	0.013047903
562.2856	Enterobacteriaceae	NPA	Complete	49245	5000618	0.009847783
562.28568	Enterobacteriaceae	NPA	Complete	32247	5146717	0.006265548
562.28569	Enterobacteriaceae	NPA	Complete	116542	5350268	0.02178246
562.28571	Enterobacteriaceae	NPA	Complete	144447	5649070	0.02557005
562.28573	Enterobacteriaceae	NPA	Complete	157770	5053773	0.03121826
562.28574	Enterobacteriaceae	NPA	High-quality	55685	5385057	0.010340652
562.28575	Enterobacteriaceae	NPA	Complete	112500	5260976	0.021383865
562.28577	Enterobacteriaceae	NPA	High-quality	37521	5263577	0.007128422
562.28578	Enterobacteriaceae	NPA	High-quality	101792	5404456	0.018834828
562.28579	Enterobacteriaceae	NPA	Complete	112913	5355665	0.021082909
562.2858	Enterobacteriaceae	NPA	Complete	117913	5349208	0.022043076
562.28581	Enterobacteriaceae	NPA	Medium-quality	21295	4909769	0.004337271
562.28582	Enterobacteriaceae	NPA	Complete	43109	5117819	0.008423315
562.28585	Enterobacteriaceae	NPA	Medium-quality	44156	5000895	0.008829619
562.28586	Enterobacteriaceae	NPA	Medium-quality	9687	5028383	0.001926464
562.28587	Enterobacteriaceae	NPA	Complete	175875	5243704	0.033540223
562.28588	Enterobacteriaceae	NPA	Medium-quality	39341	5025064	0.007828955
562.28593	Enterobacteriaceae	NPA	High-quality	148887	5312467	0.028025962
562.28597	Enterobacteriaceae	NPA	Complete	90595	4967297	0.018238289
562.28598	Enterobacteriaceae	NPA	High-quality	73007	4926775	0.014818416
562.28599	Enterobacteriaceae	NPA	Complete	64132	5210221	0.012308883
562.286	Enterobacteriaceae	NPA	Medium-quality	44037	4993651	0.008818598
562.28601	Enterobacteriaceae	NPA	Complete	113757	5281170	0.021540113
562.28602	Enterobacteriaceae	NPA	High-quality	32941	4889859	0.006736595
562.28604	Enterobacteriaceae	NPA	Complete	31311	5309904	0.005896717
562.28606	Enterobacteriaceae	NPA	High-quality	109581	5199634	0.021074753
562.28609	Enterobacteriaceae	NPA	Complete	53846	5323944	0.010113931
562.28611	Enterobacteriaceae	NPA	Complete	103561	5206709	0.019889915
562.28612	Enterobacteriaceae	NPA	Complete	46221	5139480	0.008993322
562.28613	Enterobacteriaceae	NPA	High-quality	44924	4909874	0.009149726
562.28614	Enterobacteriaceae	NPA	High-quality	117805	4877513	0.024152678
562.28615	Enterobacteriaceae	NPA	Medium-quality	61869	4585309	0.013492875
562.28617	Enterobacteriaceae	NPA	Complete	173159	5243130	0.033025883
562.28618	Enterobacteriaceae	NPA	Complete	97360	6092326	0.01598076
562.28619	Enterobacteriaceae	NPA	Medium-quality	39234	5313146	0.007384326
562.2862	Enterobacteriaceae	NPA	Complete	99433	5268238	0.018874052
562.28621	Enterobacteriaceae	NPA	High-quality	87608	6000070	0.014601163
562.28623	Enterobacteriaceae	NPA	High-quality	84290	5075764	0.016606367
562.28625	Enterobacteriaceae	NPA	Medium-quality	53037	5963660	0.008893364
562.28626	Enterobacteriaceae	NPA	Medium-quality	31369	5979510	0.005246082
562.28627	Enterobacteriaceae	NPA	Medium-quality	51453	5332860	0.009648294
562.28629	Enterobacteriaceae	NPA	High-quality	103582	5851538	0.017701671
562.2863	Enterobacteriaceae	NPA	Medium-quality	170939	5434445	0.03145473
562.28632	Enterobacteriaceae	NPA	Complete	103808	4909762	0.021143184
562.28633	Enterobacteriaceae	NPA	Medium-quality	23519	5485354	0.004287599
562.28634	Enterobacteriaceae	NPA	Medium-quality	40300	5445901	0.007400061
562.28637	Enterobacteriaceae	NPA	Complete	81604	4906258	0.016632635
562.2864	Enterobacteriaceae	NPA	Medium-quality	24030	4912456	0.004891647
562.28641	Enterobacteriaceae	NPA	Medium-quality	23433	5605499	0.004180359
562.28643	Enterobacteriaceae	NPA	Complete	128057	5546574	0.023087585
562.28645	Enterobacteriaceae	NPA	Medium-quality	60433	4765333	0.0126818
562.28646	Enterobacteriaceae	NPA	Complete	132378	5441572	0.024327161
562.28648	Enterobacteriaceae	NPA	Medium-quality	63045	6065324	0.010394333
562.28649	Enterobacteriaceae	NPA	Complete	121643	4951757	0.024565624
562.28653	Enterobacteriaceae	NPA	Medium-quality	32695	6046656	0.005407121
562.28655	Enterobacteriaceae	NPA	Medium-quality	60433	5409049	0.011172574
562.28656	Enterobacteriaceae	NPA	Medium-quality	65103	6380750	0.010203033
562.28657	Enterobacteriaceae	NPA	Complete	168952	5453409	0.030980988
562.28658	Enterobacteriaceae	NPA	High-quality	114615	5859341	0.019561074
562.2866	Enterobacteriaceae	NPA	Medium-quality	31093	4869828	0.006384825
562.28662	Enterobacteriaceae	NPA	Complete	66886	5456939	0.012257055
562.28663	Enterobacteriaceae	NPA	Medium-quality	32827	5429484	0.006046063
562.28664	Enterobacteriaceae	NPA	Complete	77614	4919390	0.015777159
562.28666	Enterobacteriaceae	NPA	Complete	103554	4997097	0.020722832
562.28668	Enterobacteriaceae	NPA	Complete	107448	5266190	0.020403366
562.28669	Enterobacteriaceae	NPA	Medium-quality	26046	4935300	0.005277491
562.28671	Enterobacteriaceae	NPA	Complete	103631	4690022	0.022096058
562.28672	Enterobacteriaceae	NPA	Complete	99079	5472656	0.018104372
562.28673	Enterobacteriaceae	NPA	Complete	74368	5251163	0.014162196
562.28677	Enterobacteriaceae	NPA	Complete	125374	5490535	0.022834569
562.28678	Enterobacteriaceae	NPA	Complete	101685	5207241	0.019527615
562.28679	Enterobacteriaceae	NPA	Complete	65545	4726450	0.013867702
562.28697	Enterobacteriaceae	NPA	Complete	525376	5553868	0.094596415
562.28699	Enterobacteriaceae	NPA	Complete	433453	5626021	0.077044327
562.28705	Enterobacteriaceae	NPA	Complete	399729	5297965	0.075449536
562.28716	Enterobacteriaceae	NPA	Complete	281835	5066380	0.055628476
562.28723	Enterobacteriaceae	NPA	Complete	469732	5448869	0.086207248
562.28731	Enterobacteriaceae	NPA	Complete	545939	5272286	0.1035488211375483
562.28744	Enterobacteriaceae	NPA	Complete	575152	5681977	0.1012239225889158
562.28807	Enterobacteriaceae	NPA	High-quality	48735	4674201	0.010426381
562.28809	Enterobacteriaceae	NPA	Complete	272477	5656255	0.048172687
562.28812	Enterobacteriaceae	NPA	Medium-quality	37930	5317409	0.007133173
562.2884	Enterobacteriaceae	NPA	Complete	33043	4759305	0.00694282
562.28845	Enterobacteriaceae	NPA	Complete	114578	5440829	0.021058923
562.28848	Enterobacteriaceae	NPA	Medium-quality	34396	4713409	0.007297478
562.28931	Enterobacteriaceae	NPA	Medium-quality	53891	5332976	0.01010524
562.28961	Enterobacteriaceae	NPA	Complete	49082	5005084	0.009806429
562.28965	Enterobacteriaceae	NPA	Complete	132355	4744330	0.027897511
562.28977	Enterobacteriaceae	NPA	High-quality	77781	5443854	0.014287856
562.28978	Enterobacteriaceae	NPA	Complete	114962	5225188	0.022001505
562.2899	Enterobacteriaceae	NPA	Complete	74634	5166836	0.014444817
562.28991	Enterobacteriaceae	NPA	Complete	203615	4961773	0.041036742
562.28992	Enterobacteriaceae	NPA	Complete	138373	4971313	0.027834296
562.28996	Enterobacteriaceae	NPA	Complete	66760	5197336	0.012845042
562.29009	Enterobacteriaceae	NPA	Medium-quality	73142	5124924	0.014271821
562.2901	Enterobacteriaceae	NPA	Medium-quality	24584	4961868	0.004954586
562.29011	Enterobacteriaceae	NPA	Medium-quality	58346	5041992	0.011572014
562.29012	Enterobacteriaceae	NPA	Complete	94294	5346865	0.017635381
562.29013	Enterobacteriaceae	NPA	Medium-quality	141674	5376500	0.0263506
562.29014	Enterobacteriaceae	NPA	High-quality	134027	5288414	0.025343515
562.29021	Enterobacteriaceae	NPA	Complete	129844	4977495	0.026086214
562.29023	Enterobacteriaceae	NPA	Medium-quality	30862	4686888	0.006584753
562.29024	Enterobacteriaceae	NPA	Complete	136462	4741238	0.028781934
562.29027	Enterobacteriaceae	NPA	Complete	268261	4825089	0.055597109
562.29063	Enterobacteriaceae	NPA	Medium-quality	119938	5100298	0.023515881
562.29067	Enterobacteriaceae	NPA	High-quality	104054	5179801	0.020088417
562.29091	Enterobacteriaceae	NPA	Complete	298099	5455986	0.054637054
562.29094	Enterobacteriaceae	NPA	Complete	625417	5914235	0.1057477425229129
562.29099	Enterobacteriaceae	NPA	Complete	274412	5339468	0.051393135
562.29102	Enterobacteriaceae	NPA	Complete	325514	5501113	0.059172389
562.29105	Enterobacteriaceae	NPA	Complete	246350	5114662	0.048165451
562.29116	Enterobacteriaceae	NPA	Complete	248601	5456589	0.045559781
562.29124	Enterobacteriaceae	NPA	Complete	564477	5353744	0.1054359341798935
562.29126	Enterobacteriaceae	NPA	Complete	208179	5203410	0.040008187
562.29129	Enterobacteriaceae	NPA	Complete	354673	5285744	0.06709992
562.2913	Enterobacteriaceae	NPA	Complete	205077	5194649	0.03947851
562.29133	Enterobacteriaceae	NPA	Complete	236614	4958625	0.047717664
562.29137	Enterobacteriaceae	NPA	Complete	549181	5470775	0.1003844976260219
562.2914	Enterobacteriaceae	NPA	Complete	261738	5106628	0.051254566
562.29145	Enterobacteriaceae	NPA	High-quality	136822	4786880	0.028582709
562.29146	Enterobacteriaceae	NPA	Complete	161311	4945954	0.032614739
562.29147	Enterobacteriaceae	NPA	Complete	102246	4794189	0.021327069
562.29148	Enterobacteriaceae	NPA	Complete	129091	4777472	0.027020776
562.29149	Enterobacteriaceae	NPA	High-quality	93071	4905142	0.01897417
562.2915	Enterobacteriaceae	NPA	Medium-quality	35584	4774211	0.007453378
562.29153	Enterobacteriaceae	NPA	High-quality	102924	4919408	0.02092203
562.29154	Enterobacteriaceae	NPA	Medium-quality	31010	4831941	0.006417711
562.29161	Enterobacteriaceae	NPA	High-quality	133423	5045197	0.026445548
562.29165	Enterobacteriaceae	NPA	Complete	78269	4926357	0.015887805
562.29166	Enterobacteriaceae	NPA	Medium-quality	63693	5040802	0.012635489
562.29168	Enterobacteriaceae	NPA	Medium-quality	32397	4430869	0.007311658
562.29171	Enterobacteriaceae	NPA	Complete	131543	5372212	0.024485817
562.29174	Enterobacteriaceae	NPA	Complete	105307	4936428	0.021332632
562.29176	Enterobacteriaceae	NPA	Medium-quality	94971	4927193	0.019274869
562.29179	Enterobacteriaceae	NPA	High-quality	113261	4931034	0.022969016
562.5028	Enterobacteriaceae	NPA	Complete	72051	5478295	0.013152085
562.503	Enterobacteriaceae	NPA	High-quality	163158	5090326	0.032052564
562.5032	Enterobacteriaceae	NPA	Medium-quality	64392	4787583	0.013449793
562.5037	Enterobacteriaceae	NPA	Complete	89226	5236262	0.017040018
562.5039	Enterobacteriaceae	NPA	Medium-quality	51884	5449636	0.009520636
562.5054	Enterobacteriaceae	NPA	Complete	106453	5190918	0.020507548
562.5055	Enterobacteriaceae	NPA	Medium-quality	30740	5148593	0.005970563
562.5408	Enterobacteriaceae	NPA	Complete	188846	4921521	0.038371471
562.542	Enterobacteriaceae	NPA	Complete	68378	5144079	0.013292564
562.5438	Enterobacteriaceae	NPA	High-quality	131886	4706897	0.028019734
562.5439	Enterobacteriaceae	NPA	High-quality	133348	5006454	0.026635219
562.5443	Enterobacteriaceae	NPA	Complete	109848	5294941	0.02074584
562.5445	Enterobacteriaceae	NPA	High-quality	173366	5080401	0.034124472
562.5446	Enterobacteriaceae	NPA	Medium-quality	23842	4918242	0.004847667
562.5447	Enterobacteriaceae	NPA	Medium-quality	24876	4948525	0.005026952
562.5453	Enterobacteriaceae	NPA	Complete	69248	4947127	0.013997619
562.5456	Enterobacteriaceae	NPA	Medium-quality	25824	4941295	0.00522616
562.5463	Enterobacteriaceae	NPA	Complete	45243	5514640	0.008204162
562.5468	Enterobacteriaceae	NPA	Complete	213092	4902042	0.043470048
562.5469	Enterobacteriaceae	NPA	High-quality	57593	5604162	0.010276826
562.5473	Enterobacteriaceae	NPA	Medium-quality	65270	4908048	0.013298566
562.5474	Enterobacteriaceae	NPA	Complete	45211	4865942	0.009291315
562.5476	Enterobacteriaceae	NPA	Complete	116915	5174097	0.022596213
562.5477	Enterobacteriaceae	NPA	Medium-quality	24770	4896530	0.005058684
562.5478	Enterobacteriaceae	NPA	Complete	109832	5186092	0.021178182
562.5482	Enterobacteriaceae	NPA	Medium-quality	24800	4715428	0.005259332
562.5483	Enterobacteriaceae	NPA	High-quality	40970	4831273	0.008480167
562.5484	Enterobacteriaceae	NPA	Medium-quality	74118	4941386	0.014999435
562.5485	Enterobacteriaceae	NPA	Complete	41961	5052014	0.008305796
562.5486	Enterobacteriaceae	NPA	Medium-quality	42845	5219781	0.008208199
562.5487	Enterobacteriaceae	NPA	High-quality	101325	4898283	0.02068582
562.5488	Enterobacteriaceae	NPA	Medium-quality	33896	4880879	0.006944651
562.574	Enterobacteriaceae	NPA	Complete	247612	5559642	0.0445374
562.6959	Enterobacteriaceae	NPA	Complete	115822	4807977	0.02408955
562.6963	Enterobacteriaceae	NPA	High-quality	163752	5090442	0.032168523
562.6965	Enterobacteriaceae	NPA	Medium-quality	37348	5059130	0.007382297
562.6975	Enterobacteriaceae	NPA	Complete	115138	5008742	0.022987409
562.6976	Enterobacteriaceae	NPA	Complete	142032	5438315	0.026116913
562.6977	Enterobacteriaceae	NPA	Complete	133109	5164248	0.025775098
562.6987	Enterobacteriaceae	NPA	Medium-quality	39775	5139229	0.007739488
562.6989	Enterobacteriaceae	NPA	Medium-quality	138243	5018127	0.027548725
562.6991	Enterobacteriaceae	NPA	Complete	110320	5411202	0.020387337
562.6994	Enterobacteriaceae	NPA	Medium-quality	77208	4876096	0.015833979
562.6996	Enterobacteriaceae	NPA	High-quality	58324	4904536	0.011891849
562.6998	Enterobacteriaceae	NPA	Complete	381030	6323148	0.060259542
562.7001	Enterobacteriaceae	NPA	Complete	113962	5232730	0.021778689
562.7003	Enterobacteriaceae	NPA	Complete	33872	5590692	0.006058642
562.7004	Enterobacteriaceae	NPA	Complete	110028	5002178	0.021996019
562.7005	Enterobacteriaceae	NPA	Complete	10263	5138808	0.001997156
562.7011	Enterobacteriaceae	NPA	Complete	91933	5543118	0.01658507
562.7014	Enterobacteriaceae	NPA	Complete	70630	5395792	0.01308983
562.7015	Enterobacteriaceae	NPA	Complete	44336	5273422	0.008407444
562.7017	Enterobacteriaceae	NPA	Medium-quality	41491	5473621	0.007580174
562.7018	Enterobacteriaceae	NPA	High-quality	65658	5154478	0.01273805
562.7022	Enterobacteriaceae	NPA	Complete	157806	5365092	0.029413475
562.7025	Enterobacteriaceae	NPA	Medium-quality	30383	5269023	0.005766344
562.7026	Enterobacteriaceae	NPA	High-quality	37563	5035431	0.007459739
562.7027	Enterobacteriaceae	NPA	Complete	75890	5363751	0.014148681
562.7032	Enterobacteriaceae	NPA	High-quality	154934	5328929	0.029074135
562.7034	Enterobacteriaceae	NPA	Complete	179100	5560286	0.032210573
562.7037	Enterobacteriaceae	NPA	Medium-quality	58397	4978575	0.011729662
562.7038	Enterobacteriaceae	NPA	Medium-quality	79375	6042777	0.013135517
562.7039	Enterobacteriaceae	NPA	Complete	130858	5323372	0.024581788
562.7042	Enterobacteriaceae	NPA	High-quality	177820	5480674	0.032444915
562.7046	Enterobacteriaceae	NPA	Complete	172153	5075622	0.033917616
562.7049	Enterobacteriaceae	NPA	High-quality	122907	5241544	0.023448625
562.7057	Enterobacteriaceae	NPA	High-quality	76814	5194232	0.014788327
562.7061	Enterobacteriaceae	NPA	Complete	44484	4976759	0.008938347
562.707	Enterobacteriaceae	NPA	Medium-quality	83385	5121785	0.016280457
562.7082	Enterobacteriaceae	NPA	Complete	58694	5027466	0.011674669
562.7109	Enterobacteriaceae	NPA	High-quality	260668	5660065	0.046053888
562.7114	Enterobacteriaceae	NPA	Complete	65036	5355176	0.012144512
562.7119	Enterobacteriaceae	NPA	High-quality	201994	5297124	0.038132768
562.7126	Enterobacteriaceae	NPA	Complete	92985	4880447	0.019052558
562.7133	Enterobacteriaceae	NPA	Complete	148941	5546827	0.026851568
562.7135	Enterobacteriaceae	NPA	Complete	215415	5502792	0.039146491
562.7138	Enterobacteriaceae	NPA	High-quality	208005	5740513	0.036234566
562.7139	Enterobacteriaceae	NPA	Complete	168320	5322847	0.031622175
562.7141	Enterobacteriaceae	NPA	Complete	203173	5529476	0.036743626
562.7142	Enterobacteriaceae	NPA	Medium-quality	112219	5003084	0.022429965
562.7144	Enterobacteriaceae	NPA	Complete	202135	5264101	0.038398769
562.7147	Enterobacteriaceae	NPA	Complete	316635	5593905	0.056603571
562.7157	Enterobacteriaceae	NPA	High-quality	105678	4937811	0.021401791
562.716	Enterobacteriaceae	NPA	Complete	191350	5439005	0.035181067
562.7161	Enterobacteriaceae	NPA	Complete	301388	5562053	0.054186467
562.7164	Enterobacteriaceae	NPA	Complete	149722	5318825	0.02814945
562.7165	Enterobacteriaceae	NPA	Complete	310852	5228114	0.05945777
562.7166	Enterobacteriaceae	NPA	High-quality	189910	5327337	0.035648205
562.7175	Enterobacteriaceae	NPA	Complete	10951	4971965	0.00220255
562.7202	Enterobacteriaceae	NPA	High-quality	63209	5028456	0.01257026
562.7204	Enterobacteriaceae	NPA	High-quality	322027	5488247	0.058675748
562.7208	Enterobacteriaceae	NPA	High-quality	159618	5430558	0.02939256
562.7209	Enterobacteriaceae	NPA	Complete	305699	5368397	0.056944187
562.721	Enterobacteriaceae	NPA	Complete	190287	5553375	0.034265109
562.7218	Enterobacteriaceae	NPA	Complete	57262	5311137	0.010781496
562.7219	Enterobacteriaceae	NPA	High-quality	146810	5562109	0.026394664
562.7223	Enterobacteriaceae	NPA	High-quality	94438	5630790	0.016771714
562.723	Enterobacteriaceae	NPA	Complete	170700	5163809	0.033056993
562.7231	Enterobacteriaceae	NPA	Complete	166036	5657396	0.029348485
562.7235	Enterobacteriaceae	NPA	Complete	256502	5092643	0.050367167
562.7238	Enterobacteriaceae	NPA	Complete	105747	4989993	0.021191813
562.7241	Enterobacteriaceae	NPA	High-quality	40346	4946469	0.008156525
562.7255	Enterobacteriaceae	NPA	Medium-quality	115289	5145432	0.022406088
562.7256	Enterobacteriaceae	NPA	High-quality	85098	5209646	0.016334699
562.7257	Enterobacteriaceae	NPA	Complete	327402	5288947	0.061903059
562.7295	Enterobacteriaceae	NPA	Complete	77694	5604044	0.013863917
562.7314	Enterobacteriaceae	NPA	Medium-quality	71504	4650280	0.015376278
562.7339	Enterobacteriaceae	NPA	Complete	38954	4916963	0.00792237
562.7347	Enterobacteriaceae	NPA	Medium-quality	49712	5065369	0.009814093
562.7357	Enterobacteriaceae	NPA	Complete	74694	4891204	0.015271087
562.7364	Enterobacteriaceae	NPA	Complete	110338	4865160	0.022679213
562.7384	Enterobacteriaceae	NPA	Medium-quality	32765	5181111	0.006323933
562.7395	Enterobacteriaceae	NPA	Complete	119250	5434778	0.021942019
562.7396	Enterobacteriaceae	NPA	Complete	95235	5417462	0.017579265
562.7397	Enterobacteriaceae	NPA	High-quality	73566	5320825	0.013826051
562.7405	Enterobacteriaceae	NPA	Complete	61699	5421895	0.011379601
562.7407	Enterobacteriaceae	NPA	Complete	68697	5013956	0.013701157
562.741	Enterobacteriaceae	NPA	Complete	81933	5098019	0.016071537
562.7411	Enterobacteriaceae	NPA	Complete	116444	4850942	0.02400441
562.7424	Enterobacteriaceae	NPA	Complete	44045	4912224	0.008966407
562.7425	Enterobacteriaceae	NPA	Complete	112827	5234061	0.021556302
562.7428	Enterobacteriaceae	NPA	Complete	84174	5128401	0.016413303
562.7429	Enterobacteriaceae	NPA	Complete	208519	4926363	0.042327169
562.743	Enterobacteriaceae	NPA	Medium-quality	32344	5055615	0.006397639
562.7431	Enterobacteriaceae	NPA	High-quality	35920	5160099	0.006961107
562.7432	Enterobacteriaceae	NPA	Complete	152500	5220916	0.029209434
562.7434	Enterobacteriaceae	NPA	Medium-quality	24505	5048885	0.004853547
562.7435	Enterobacteriaceae	NPA	Complete	71536	5657248	0.012645018
562.7442	Enterobacteriaceae	NPA	Complete	347498	5322257	0.065291473
562.7443	Enterobacteriaceae	NPA	Complete	161708	5306846	0.030471583
562.7446	Enterobacteriaceae	NPA	Complete	65604	5172434	0.01268339
562.7448	Enterobacteriaceae	NPA	Complete	101991	4974147	0.020504219
562.7452	Enterobacteriaceae	NPA	High-quality	39834	5036984	0.007908304
562.7456	Enterobacteriaceae	NPA	High-quality	100966	5143920	0.019628221
562.7458	Enterobacteriaceae	NPA	Complete	192774	5008653	0.038488192
562.7461	Enterobacteriaceae	NPA	Complete	94650	5298651	0.017863037
562.7463	Enterobacteriaceae	NPA	Complete	9676	5240791	0.001846286
562.7465	Enterobacteriaceae	NPA	Complete	86048	5132090	0.016766658
562.7472	Enterobacteriaceae	NPA	Complete	68222	4840322	0.014094517
562.7476	Enterobacteriaceae	NPA	Complete	160839	4899201	0.032829639
562.7477	Enterobacteriaceae	NPA	Complete	196328	5109363	0.038425142
562.7479	Enterobacteriaceae	NPA	High-quality	155145	5404702	0.02870556
562.748	Enterobacteriaceae	NPA	Complete	80865	5274233	0.015332087
562.7483	Enterobacteriaceae	NPA	Complete	43336	5279714	0.00820802
562.7484	Enterobacteriaceae	NPA	High-quality	191942	4785440	0.040109582
562.7487	Enterobacteriaceae	NPA	Complete	92184	5085888	0.018125448
562.7492	Enterobacteriaceae	NPA	Medium-quality	27910	5064836	0.005510544
562.7493	Enterobacteriaceae	NPA	Complete	34042	4929307	0.006906042
562.7494	Enterobacteriaceae	NPA	Medium-quality	46769	4911832	0.009521702
562.7495	Enterobacteriaceae	NPA	High-quality	62509	5037841	0.012407895
562.7497	Enterobacteriaceae	NPA	Complete	121544	4954598	0.024531556
562.75	Enterobacteriaceae	NPA	Complete	75608	5168429	0.014628817
562.7501	Enterobacteriaceae	NPA	Complete	34825	4757054	0.007320707
562.7502	Enterobacteriaceae	NPA	Complete	30715	4975954	0.006172686
562.7503	Enterobacteriaceae	NPA	High-quality	166323	5091358	0.032667709
562.7579	Enterobacteriaceae	NPA	Complete	50522	5109276	0.009888289
562.758	Enterobacteriaceae	NPA	Complete	91989	5091642	0.018066667
562.7585	Enterobacteriaceae	NPA	Complete	201563	5206997	0.038710028
562.7618	Enterobacteriaceae	NPA	Medium-quality	65069	4773629	0.013630929
562.764	Enterobacteriaceae	NPA	High-quality	59447	5062519	0.011742573
562.7644	Enterobacteriaceae	NPA	Medium-quality	58629	4927621	0.011898034
562.7651	Enterobacteriaceae	NPA	Complete	123302	4915104	0.025086346
562.7665	Enterobacteriaceae	NPA	Complete	67624	4965260	0.013619428
562.7669	Enterobacteriaceae	NPA	High-quality	70618	4999139	0.014126033
562.7675	Enterobacteriaceae	NPA	Complete	87085	4937328	0.017638083
562.7679	Enterobacteriaceae	NPA	Medium-quality	22856	4811556	0.00475023
562.7681	Enterobacteriaceae	NPA	High-quality	75712	5134095	0.014746903
562.7682	Enterobacteriaceae	NPA	Medium-quality	25811	4749305	0.00543469
562.7689	Enterobacteriaceae	NPA	Complete	34961	5214825	0.006704156
562.7693	Enterobacteriaceae	NPA	Medium-quality	70984	5140083	0.013809894
562.7698	Enterobacteriaceae	NPA	Complete	65335	5140768	0.012709191
562.77	Enterobacteriaceae	NPA	Complete	106267	4961096	0.021420065
562.7701	Enterobacteriaceae	NPA	Medium-quality	83185	5425305	0.015332779
562.7704	Enterobacteriaceae	NPA	High-quality	62319	4643391	0.013421011
562.773	Enterobacteriaceae	NPA	Complete	31171	5057270	0.006163602
562.7734	Enterobacteriaceae	NPA	Complete	106423	5300706	0.020077137
562.7737	Enterobacteriaceae	NPA	Complete	35391	5003607	0.007073097
562.775	Enterobacteriaceae	NPA	Complete	59077	4857902	0.012161011
562.7759	Enterobacteriaceae	NPA	Complete	31171	5240434	0.005948171
562.7761	Enterobacteriaceae	NPA	Medium-quality	109816	5069408	0.02166249
562.7764	Enterobacteriaceae	NPA	High-quality	91165	4965193	0.018360817
562.778	Enterobacteriaceae	NPA	Medium-quality	46653	5216908	0.008942653
562.7789	Enterobacteriaceae	NPA	High-quality	96912	4791124	0.020227404
562.7801	Enterobacteriaceae	NPA	Complete	161882	5200451	0.031128454
562.7806	Enterobacteriaceae	NPA	Complete	114331	5117610	0.022340702
562.7807	Enterobacteriaceae	NPA	Medium-quality	66673	5438881	0.012258588
562.7882	Enterobacteriaceae	NPA	Medium-quality	107370	5283428	0.020322033
562.794	Enterobacteriaceae	NPA	Medium-quality	20948	5051080	0.004147232
562.7943	Enterobacteriaceae	NPA	Medium-quality	46003	4863501	0.009458824
562.7946	Enterobacteriaceae	NPA	High-quality	149418	5504170	0.027146327
562.7954	Enterobacteriaceae	NPA	Medium-quality	73510	4909646	0.014972566
562.7955	Enterobacteriaceae	NPA	Complete	332535	5514343	0.060303648
562.7957	Enterobacteriaceae	NPA	Complete	30288	4993747	0.006065185
562.7958	Enterobacteriaceae	NPA	High-quality	181559	5005252	0.036273698
562.7959	Enterobacteriaceae	NPA	Complete	167909	4785019	0.035090561
562.796	Enterobacteriaceae	NPA	Complete	64404	5277119	0.012204387
562.7961	Enterobacteriaceae	NPA	Medium-quality	66180	5481319	0.012073736
562.7962	Enterobacteriaceae	NPA	Complete	80472	5062321	0.015896266
562.7963	Enterobacteriaceae	NPA	Medium-quality	55456	4871379	0.011384045
562.7965	Enterobacteriaceae	NPA	Complete	31567	4622523	0.006828955
562.7966	Enterobacteriaceae	NPA	Complete	107253	4772306	0.022474041
562.7967	Enterobacteriaceae	NPA	Medium-quality	31419	4699760	0.006685235
562.7968	Enterobacteriaceae	NPA	Complete	46557	4984229	0.009340863
562.7969	Enterobacteriaceae	NPA	High-quality	85045	5154778	0.016498286
562.797	Enterobacteriaceae	NPA	Complete	140005	4793622	0.029206516
562.7971	Enterobacteriaceae	NPA	Complete	99680	4909016	0.020305495
562.7972	Enterobacteriaceae	NPA	Complete	72169	4749296	0.015195726
562.7975	Enterobacteriaceae	NPA	Medium-quality	67563	4878551	0.013848989
562.7976	Enterobacteriaceae	NPA	High-quality	81207	4868332	0.016680662
562.7977	Enterobacteriaceae	NPA	Complete	93588	5177438	0.018076122
562.7978	Enterobacteriaceae	NPA	Complete	90140	4773786	0.018882288
562.7979	Enterobacteriaceae	NPA	High-quality	59170	4884886	0.012112872
562.7986	Enterobacteriaceae	NPA	Complete	74486	5224234	0.014257784
562.7987	Enterobacteriaceae	NPA	Complete	122161	5248983	0.02327327
562.7989	Enterobacteriaceae	NPA	High-quality	85494	5088969	0.016799867
562.7991	Enterobacteriaceae	NPA	High-quality	111383	5210848	0.021375216
562.7994	Enterobacteriaceae	NPA	Complete	79004	5244374	0.015064524
562.7997	Enterobacteriaceae	NPA	Complete	153992	5447195	0.028269963
562.7999	Enterobacteriaceae	NPA	Complete	140534	5093106	0.027592985
562.8001	Enterobacteriaceae	NPA	Medium-quality	64690	5136619	0.012593887
562.8008	Enterobacteriaceae	NPA	Complete	45845	5025936	0.009121684
562.801	Enterobacteriaceae	NPA	Complete	130617	5045700	0.025886795
562.8011	Enterobacteriaceae	NPA	Complete	62949	5096868	0.012350526
562.8015	Enterobacteriaceae	NPA	Complete	34462	5064998	0.006803951
562.8017	Enterobacteriaceae	NPA	Medium-quality	8624	5089272	0.001694545
562.8452	Enterobacteriaceae	NPA	High-quality	366456	5364390	0.068312707
562.8456	Enterobacteriaceae	NPA	Complete	113582	5533053	0.020527907
562.8457	Enterobacteriaceae	NPA	Complete	132426	4929009	0.026866658
562.8461	Enterobacteriaceae	NPA	Medium-quality	70290	4973820	0.014131995
562.8476	Enterobacteriaceae	NPA	Complete	132156	5432501	0.024326917
562.8477	Enterobacteriaceae	NPA	Medium-quality	24730	5006695	0.004939386
562.8479	Enterobacteriaceae	NPA	Complete	101369	5344612	0.018966578
562.848	Enterobacteriaceae	NPA	Complete	62996	5082833	0.012393876
562.8484	Enterobacteriaceae	NPA	Complete	106353	5221432	0.02036855
562.8485	Enterobacteriaceae	NPA	Complete	36337	5013159	0.007248324
562.8494	Enterobacteriaceae	NPA	Medium-quality	30642	4737791	0.006467571
562.8496	Enterobacteriaceae	NPA	High-quality	75632	5013990	0.015084194
562.8509	Enterobacteriaceae	NPA	Medium-quality	45427	5520644	0.008228569
562.8523	Enterobacteriaceae	NPA	High-quality	108167	5235035	0.020662135
562.8528	Enterobacteriaceae	NPA	Medium-quality	40507	5202947	0.007785395
562.8537	Enterobacteriaceae	NPA	Complete	147885	5201664	0.028430325
562.8539	Enterobacteriaceae	NPA	Medium-quality	72980	5061987	0.014417263
562.854	Enterobacteriaceae	NPA	High-quality	107439	5254907	0.020445462
562.8546	Enterobacteriaceae	NPA	Complete	75853	5073929	0.014949559
562.8549	Enterobacteriaceae	NPA	Medium-quality	23116	5238576	0.00441265
562.855	Enterobacteriaceae	NPA	Complete	65151	4974211	0.013097756
562.8551	Enterobacteriaceae	NPA	Complete	84868	5169997	0.016415483
562.8558	Enterobacteriaceae	NPA	Medium-quality	34422	5184351	0.006639597
562.858	Enterobacteriaceae	NPA	Medium-quality	16197	5076380	0.003190659
562.8582	Enterobacteriaceae	NPA	Complete	92114	4751314	0.019387058
562.8591	Enterobacteriaceae	NPA	Medium-quality	77323	5336133	0.014490456
562.8596	Enterobacteriaceae	NPA	Complete	40099	5300425	0.007565242
562.8609	Enterobacteriaceae	NPA	Complete	130122	5226777	0.024895265
562.8614	Enterobacteriaceae	NPA	High-quality	115129	5150059	0.02235489
562.8624	Enterobacteriaceae	NPA	High-quality	33559	5313468	0.006315837
562.863	Enterobacteriaceae	NPA	Complete	79382	5079496	0.015627928
562.8636	Enterobacteriaceae	NPA	Complete	72174	4854465	0.01486755
562.8639	Enterobacteriaceae	NPA	Complete	160852	5266529	0.030542317
562.8645	Enterobacteriaceae	NPA	Medium-quality	32708	4881745	0.006700063
562.8654	Enterobacteriaceae	NPA	Medium-quality	71267	5181005	0.013755439
562.9019	Enterobacteriaceae	NPA	Medium-quality	127836	5282406	0.024200336
562.9024	Enterobacteriaceae	NPA	Medium-quality	32674	5376541	0.006077141
562.9033	Enterobacteriaceae	NPA	Complete	179920	5415706	0.033221892
562.904	Enterobacteriaceae	NPA	Complete	124404	5130888	0.024246095
562.9064	Enterobacteriaceae	NPA	Complete	138688	4576704	0.03030303
562.9093	Enterobacteriaceae	NPA	Complete	125345	4798211	0.026123278
562.9094	Enterobacteriaceae	NPA	Complete	141901	5153986	0.027532283
562.9097	Enterobacteriaceae	NPA	Complete	254217	5219972	0.048700836
562.9218	Enterobacteriaceae	NPA	Complete	157512	5767046	0.027312423
562.924	Enterobacteriaceae	NPA	Complete	143431	5381455	0.026652829
562.9249	Enterobacteriaceae	NPA	High-quality	141892	5601877	0.025329367
562.9256	Enterobacteriaceae	NPA	Medium-quality	42891	4860288	0.008824786
562.9258	Enterobacteriaceae	NPA	Medium-quality	58729	4785734	0.012271681
562.9259	Enterobacteriaceae	NPA	High-quality	133237	5029090	0.026493262
562.926	Enterobacteriaceae	NPA	Medium-quality	63933	5019853	0.01273603
562.9262	Enterobacteriaceae	NPA	Medium-quality	48193	4906696	0.009821884
562.9267	Enterobacteriaceae	NPA	Medium-quality	34232	4843859	0.007067093
562.9268	Enterobacteriaceae	NPA	Complete	10709	4997899	0.0021427
562.927	Enterobacteriaceae	NPA	Complete	89370	4809107	0.018583492
562.9276	Enterobacteriaceae	NPA	High-quality	88302	4684427	0.018850118
562.928	Enterobacteriaceae	NPA	High-quality	101264	5041588	0.020085735
562.9281	Enterobacteriaceae	NPA	Medium-quality	67520	4921425	0.013719604
562.9284	Enterobacteriaceae	NPA	Medium-quality	83203	4726241	0.017604477
562.9288	Enterobacteriaceae	NPA	Complete	127941	4854863	0.026353164
562.9291	Enterobacteriaceae	NPA	Medium-quality	74572	5118790	0.014568287
562.9296	Enterobacteriaceae	NPA	High-quality	109117	4889292	0.022317546
562.9303	Enterobacteriaceae	NPA	Medium-quality	32490	4693391	0.0069225
562.9309	Enterobacteriaceae	NPA	Complete	151936	4815791	0.031549542
562.9733	Enterobacteriaceae	NPA	High-quality	124493	4725972	0.026342306
562.9734	Enterobacteriaceae	NPA	Complete	114798	5243271	0.021894348
562.9738	Enterobacteriaceae	NPA	Complete	130642	4858207	0.026890991
562.974	Enterobacteriaceae	NPA	Complete	74705	5581734	0.013383834
562.9743	Enterobacteriaceae	NPA	Medium-quality	88282	5691739	0.01551055
562.9745	Enterobacteriaceae	NPA	Complete	204780	5318294	0.038504829
562.975	Enterobacteriaceae	NPA	High-quality	177665	5643434	0.031481718
562.9768	Enterobacteriaceae	NPA	Complete	105284	5227226	0.020141467
562.9778	Enterobacteriaceae	NPA	Complete	100238	5552016	0.018054343
562.9795	Enterobacteriaceae	NPA	Medium-quality	44733	5055076	0.008849125
562.9804	Enterobacteriaceae	NPA	Complete	222594	5130174	0.043389172
562.9807	Enterobacteriaceae	NPA	Complete	106288	5447320	0.01951198
562.9819	Enterobacteriaceae	NPA	Complete	155135	5194417	0.029865719
562.9822	Enterobacteriaceae	NPA	Complete	110885	5227977	0.021209925
562.9826	Enterobacteriaceae	NPA	Medium-quality	28969	5562729	0.005207696
562.9833	Enterobacteriaceae	NPA	Complete	256373	5314336	0.048241775
562.9836	Enterobacteriaceae	NPA	Medium-quality	70095	5512936	0.012714641
562.9839	Enterobacteriaceae	NPA	High-quality	270658	5242338	0.051629254
562.9845	Enterobacteriaceae	NPA	Complete	142354	5357990	0.026568545
562.9847	Enterobacteriaceae	NPA	Complete	76051	5273417	0.014421579
562.9848	Enterobacteriaceae	NPA	Complete	81307	5287180	0.015378141
562.9851	Enterobacteriaceae	NPA	High-quality	69784	5308887	0.013144751
562.9852	Enterobacteriaceae	NPA	Complete	134464	5191702	0.025899792
562.9855	Enterobacteriaceae	NPA	Complete	61710	4982289	0.012385873
562.9859	Enterobacteriaceae	NPA	Complete	81258	4987020	0.016293899
562.9869	Enterobacteriaceae	NPA	Complete	73042	4963272	0.014716502
562.9871	Enterobacteriaceae	NPA	High-quality	53193	5029225	0.010576779
562.9872	Enterobacteriaceae	NPA	Medium-quality	70517	5219768	0.013509604
562.9873	Enterobacteriaceae	NPA	High-quality	86353	5186261	0.016650338
562.9875	Enterobacteriaceae	NPA	Medium-quality	66484	5105833	0.013021186
562.9876	Enterobacteriaceae	NPA	Complete	151784	5104327	0.029736339
562.9877	Enterobacteriaceae	NPA	Medium-quality	36472	4740886	0.007693077
562.9878	Enterobacteriaceae	NPA	Medium-quality	137457	4946029	0.027791386
562.9879	Enterobacteriaceae	NPA	Complete	63824	4852085	0.013153933
562.988	Enterobacteriaceae	NPA	Medium-quality	24601	4831207	0.005092102
562.9881	Enterobacteriaceae	NPA	Complete	78870	5372349	0.014680729
562.9883	Enterobacteriaceae	NPA	High-quality	127116	5161846	0.024626074
562.9891	Enterobacteriaceae	NPA	High-quality	161572	5005870	0.032276507
562.9893	Enterobacteriaceae	NPA	Medium-quality	53669	5245154	0.010232111
562.9897	Enterobacteriaceae	NPA	Complete	100919	4970911	0.020301912
562.9903	Enterobacteriaceae	NPA	Complete	243454	5247936	0.046390429
562.991	Enterobacteriaceae	NPA	Complete	160794	5132025	0.031331492
562.9911	Enterobacteriaceae	NPA	High-quality	60194	4723381	0.012743838
562.9917	Enterobacteriaceae	NPA	High-quality	67889	4931853	0.013765414
562.992	Enterobacteriaceae	NPA	Medium-quality	25423	4966809	0.005118578
562.9921	Enterobacteriaceae	NPA	High-quality	87492	4738058	0.018465793
562.9922	Enterobacteriaceae	NPA	High-quality	209913	5209980	0.040290558
562.9923	Enterobacteriaceae	NPA	High-quality	263557	5727006	0.046020032
562.9924	Enterobacteriaceae	NPA	Medium-quality	80840	4804578	0.016825619
562.9925	Enterobacteriaceae	NPA	Complete	41650	4869244	0.008553689
562.9926	Enterobacteriaceae	NPA	Complete	29262	4830994	0.006057139
562.9929	Enterobacteriaceae	NPA	Medium-quality	36148	4639348	0.007791612
562.9931	Enterobacteriaceae	NPA	Complete	201959	5386528	0.037493354
562.9932	Enterobacteriaceae	NPA	Complete	72722	5194124	0.014000821
562.9933	Enterobacteriaceae	NPA	High-quality	35547	4934184	0.007204231
562.9934	Enterobacteriaceae	NPA	High-quality	75949	5060301	0.015008791
562.9935	Enterobacteriaceae	NPA	Complete	136461	4976831	0.027419255
562.9936	Enterobacteriaceae	NPA	Medium-quality	133616	5233965	0.025528638
562.9937	Enterobacteriaceae	NPA	Complete	43894	4793358	0.009157255
562.9938	Enterobacteriaceae	NPA	High-quality	164700	5911346	0.027861675
562.9939	Enterobacteriaceae	NPA	Complete	86443	5028650	0.017190101
562.994	Enterobacteriaceae	NPA	Medium-quality	90965	4710289	0.019311979
562.9942	Enterobacteriaceae	NPA	Complete	104914	5037452	0.020826799
562.9943	Enterobacteriaceae	NPA	Medium-quality	18936	4547310	0.00416422
562.9944	Enterobacteriaceae	NPA	Complete	189349	5206521	0.036367663
562.9947	Enterobacteriaceae	NPA	Complete	104944	5158636	0.020343362
562.9948	Enterobacteriaceae	NPA	High-quality	110287	4984463	0.022126155
562.9949	Enterobacteriaceae	NPA	Medium-quality	33521	4602598	0.007283061
562.995	Enterobacteriaceae	NPA	High-quality	138448	5525060	0.025058189
562.9952	Enterobacteriaceae	NPA	Complete	57902	4837770	0.011968738
562.9953	Enterobacteriaceae	NPA	High-quality	119955	5617576	0.021353516
562.9955	Enterobacteriaceae	NPA	Medium-quality	109818	4961564	0.022133747
562.9956	Enterobacteriaceae	NPA	Complete	209234	5225138	0.040043727
562.9957	Enterobacteriaceae	NPA	Medium-quality	43210	5140547	0.00840572
562.9958	Enterobacteriaceae	NPA	Medium-quality	22398	4869948	0.004599228
562.9959	Enterobacteriaceae	NPA	Medium-quality	40128	5477937	0.007325385
562.996	Enterobacteriaceae	NPA	Medium-quality	78568	5386841	0.014585172
562.9962	Enterobacteriaceae	NPA	Medium-quality	139956	5244583	0.02668582
562.9968	Enterobacteriaceae	NPA	Complete	136262	4821331	0.02826232
562.9971	Enterobacteriaceae	NPA	Complete	155780	5419466	0.028744529
562.9972	Enterobacteriaceae	NPA	Complete	138416	5096900	0.027156899
562.9974	Enterobacteriaceae	NPA	High-quality	123803	5280636	0.023444714
562.9975	Enterobacteriaceae	NPA	Medium-quality	117265	5362915	0.021865907
562.9977	Enterobacteriaceae	NPA	Complete	70491	4630119	0.015224447
562.998	Enterobacteriaceae	NPA	High-quality	95698	5452211	0.017552145
562.9982	Enterobacteriaceae	NPA	Medium-quality	33052	4819237	0.006858347
562.9983	Enterobacteriaceae	NPA	Medium-quality	75064	4836862	0.015519153
562.9985	Enterobacteriaceae	NPA	Medium-quality	36961	4706113	0.007853828
562.9986	Enterobacteriaceae	NPA	Medium-quality	38514	4751659	0.00810538
562.9988	Enterobacteriaceae	NPA	Medium-quality	20478	4717530	0.004340831
562.9989	Enterobacteriaceae	NPA	Complete	104111	4808145	0.021653049
562.999	Enterobacteriaceae	NPA	Medium-quality	38450	4829251	0.007961897
562.9992	Enterobacteriaceae	NPA	Medium-quality	45114	5099153	0.008847352
562.9996	Enterobacteriaceae	NPA	High-quality	108232	5226567	0.020708048
562.9997	Enterobacteriaceae	NPA	Complete	104057	4791931	0.021715046
562.9998	Enterobacteriaceae	NPA	Complete	57601	5518957	0.010436936
563045.3	Burkholderiaceae	SOIL	Medium-quality	126210	5534155	0.02280565
564.14	Enterobacteriaceae	NPA	High-quality	145595	5236118	0.027805905
564.22	Enterobacteriaceae	NPA	Medium-quality	104387	5067154	0.020600716
564.23	Enterobacteriaceae	NPA	Complete	83610	4834952	0.017292829
564.25	Enterobacteriaceae	NPA	Medium-quality	78391	4435127	0.017675029
56448.28	Xanthomonadaceae	PA	Medium-quality	72167	4752241	0.015185888
56448.32	Xanthomonadaceae	PA	Complete	79367	4951907	0.016027563
56448.33	Xanthomonadaceae	PA	High-quality	43702	4956998	0.008816223
56448.35	Xanthomonadaceae	PA	Medium-quality	51455	4906859	0.010486342
56448.36	Xanthomonadaceae	PA	Medium-quality	35339	4920251	0.007182357
56448.37	Xanthomonadaceae	PA	Medium-quality	46582	4911635	0.009484011
56448.39	Xanthomonadaceae	PA	Complete	68133	4932703	0.013812508
56448.41	Xanthomonadaceae	PA	Medium-quality	25572	4848056	0.005274692
56448.42	Xanthomonadaceae	PA	High-quality	44811	4727790	0.009478213
56448.47	Xanthomonadaceae	PA	Medium-quality	18498	4886930	0.003785198
56448.49	Xanthomonadaceae	PA	Complete	33393	4921201	0.006785539
565143.3	Bacillaceae	SOIL	Medium-quality	93016	4353051	0.021368001
568095.4	Enterobacteriaceae	NPA	Medium-quality	47681	4814418	0.009903793
568783.4	Burkholderiaceae	NPA	Complete	37330	5424987	0.006881122
569.27	Enterobacteriaceae	NPA	Medium-quality	58500	4473943	0.013075714
569.31	Enterobacteriaceae	NPA	Medium-quality	71364	4513426	0.015811492
569.56	Enterobacteriaceae	NPA	Complete	252185	4973113	0.050709686
571.11	Enterobacteriaceae	NPA	Complete	266429	6343376	0.042001136
571.231	Enterobacteriaceae	NPA	Complete	147545	6273403	0.023519133
571.245	Enterobacteriaceae	NPA	Complete	80338	6168876	0.013023118
571.319	Enterobacteriaceae	NPA	High-quality	38381	6049823	0.006344153
571.32	Enterobacteriaceae	NPA	Complete	107191	6300368	0.017013451
571.57	Enterobacteriaceae	NPA	Complete	246455	6477598	0.038047282
571.58	Enterobacteriaceae	PA	Complete	44761	5926117	0.007553175
571.64	Enterobacteriaceae	NPA	Complete	192642	6352561	0.030325093
571.71	Enterobacteriaceae	NPA	High-quality	118708	6390923	0.018574469
571.78	Enterobacteriaceae	NPA	Complete	37104	6213730	0.005971293
571.82	Enterobacteriaceae	NPA	High-quality	91801	6019689	0.015250123
572265.5	Enterobacteriaceae	NPA	High-quality	205789	2169363	0.094861487
573.10034	Enterobacteriaceae	NPA	Complete	132604	5118349	0.025907573
573.1004	Enterobacteriaceae	NPA	High-quality	92672	5298110	0.017491521
573.1005	Enterobacteriaceae	NPA	Complete	126661	5664697	0.022359713
573.10052	Enterobacteriaceae	NPA	Complete	90665	5647759	0.01605327
573.10089	Enterobacteriaceae	NPA	Complete	181253	5575182	0.032510688
573.10095	Enterobacteriaceae	NPA	Medium-quality	34762	5627800	0.006176836
573.10097	Enterobacteriaceae	NPA	Complete	43343	5441045	0.007965933
573.10098	Enterobacteriaceae	NPA	Complete	69942	5461352	0.012806719
573.12456	Enterobacteriaceae	NPA	High-quality	38985	5839001	0.006676656
573.12458	Enterobacteriaceae	NPA	Complete	224870	5965284	0.037696445
573.12461	Enterobacteriaceae	NPA	High-quality	35373	5555001	0.006367776
573.12488	Enterobacteriaceae	NPA	Complete	47901	5439556	0.00880605
573.125	Enterobacteriaceae	NPA	Complete	121424	5467143	0.022209772
573.12502	Enterobacteriaceae	NPA	Complete	100921	5281656	0.019107833
573.12511	Enterobacteriaceae	NPA	Medium-quality	56296	5750306	0.009790088
573.12512	Enterobacteriaceae	NPA	Medium-quality	38132	5280184	0.007221718
573.12513	Enterobacteriaceae	NPA	Complete	81195	5725977	0.014180113
573.12526	Enterobacteriaceae	NPA	Complete	108438	5898801	0.018383058
573.1253	Enterobacteriaceae	NPA	Medium-quality	30916	5960222	0.005187055
573.12569	Enterobacteriaceae	NPA	Complete	80841	5665818	0.014268196
573.12573	Enterobacteriaceae	NPA	Medium-quality	35060	5393957	0.006499866
573.12585	Enterobacteriaceae	NPA	High-quality	88502	5524641	0.016019502
573.12592	Enterobacteriaceae	NPA	Complete	85989	5481476	0.015687198
573.12594	Enterobacteriaceae	NPA	Complete	122536	5975151	0.020507599
573.12682	Enterobacteriaceae	NPA	Complete	105836	5546880	0.019080276
573.12686	Enterobacteriaceae	NPA	Complete	40546	5650139	0.007176107
573.12694	Enterobacteriaceae	NPA	High-quality	86758	5679988	0.015274328
573.12695	Enterobacteriaceae	NPA	Medium-quality	27659	5373665	0.005147139
573.12696	Enterobacteriaceae	NPA	Medium-quality	35574	5287677	0.006727718
573.12697	Enterobacteriaceae	NPA	Medium-quality	74299	5464719	0.013596125
573.12699	Enterobacteriaceae	NPA	Complete	82828	5241326	0.015802871
573.127	Enterobacteriaceae	NPA	Complete	168719	5296713	0.031853529
573.12712	Enterobacteriaceae	NPA	High-quality	137867	5598320	0.024626495
573.12717	Enterobacteriaceae	NPA	Complete	80768	5411183	0.014926126
573.12721	Enterobacteriaceae	NPA	High-quality	136939	5422568	0.025253533
573.12724	Enterobacteriaceae	NPA	High-quality	78396	5581730	0.014045108
573.12726	Enterobacteriaceae	NPA	Medium-quality	35254	5652185	0.006237234
573.12728	Enterobacteriaceae	NPA	Medium-quality	43491	5236870	0.00830477
573.12729	Enterobacteriaceae	NPA	High-quality	153508	5508405	0.027867958
573.1273	Enterobacteriaceae	NPA	Medium-quality	40113	5566862	0.007205675
573.12735	Enterobacteriaceae	NPA	Complete	219767	5586185	0.03934116
573.12741	Enterobacteriaceae	NPA	Complete	121099	5505747	0.021995017
573.12746	Enterobacteriaceae	NPA	Complete	176527	5478732	0.032220412
573.1275	Enterobacteriaceae	NPA	Complete	95965	5728851	0.016751178
573.12754	Enterobacteriaceae	NPA	Complete	111409	5477596	0.020339032
573.12756	Enterobacteriaceae	NPA	High-quality	90423	5705218	0.015849175
573.1277	Enterobacteriaceae	NPA	Medium-quality	46349	5485362	0.008449579
573.12784	Enterobacteriaceae	NPA	High-quality	84515	5857173	0.014429316
573.12787	Enterobacteriaceae	NPA	Medium-quality	27211	5281430	0.005152203
573.12798	Enterobacteriaceae	NPA	High-quality	56115	5546591	0.010117025
573.12858	Enterobacteriaceae	NPA	Complete	201789	5502915	0.036669474
573.12861	Enterobacteriaceae	NPA	High-quality	36776	5188098	0.007088532
573.12871	Enterobacteriaceae	NPA	Medium-quality	63969	5653511	0.011314916
573.12872	Enterobacteriaceae	NPA	Complete	188227	5504607	0.034194448
573.12874	Enterobacteriaceae	NPA	Complete	92762	5622464	0.01649846
573.12875	Enterobacteriaceae	NPA	Complete	126174	5566435	0.022666931
573.12879	Enterobacteriaceae	NPA	Medium-quality	36745	5518458	0.006658563
573.129	Enterobacteriaceae	NPA	Complete	162338	5587484	0.029053864
573.12904	Enterobacteriaceae	NPA	High-quality	142631	5595436	0.025490596
573.12908	Enterobacteriaceae	NPA	High-quality	34999	5611085	0.006237475
573.12916	Enterobacteriaceae	NPA	Medium-quality	37588	5645248	0.006658343
573.12922	Enterobacteriaceae	NPA	High-quality	118550	5628426	0.021062727
573.12925	Enterobacteriaceae	NPA	Complete	139848	5315047	0.026311715
573.12941	Enterobacteriaceae	NPA	Medium-quality	25676	5386318	0.004766893
573.12943	Enterobacteriaceae	NPA	Medium-quality	72957	5404677	0.013498864
573.12946	Enterobacteriaceae	NPA	Medium-quality	24335	6069373	0.004009475
573.12948	Enterobacteriaceae	NPA	High-quality	66562	5525352	0.012046653
573.1295	Enterobacteriaceae	NPA	Complete	33708	5578439	0.006042551
573.12951	Enterobacteriaceae	NPA	High-quality	156413	5765104	0.027130994
573.12954	Enterobacteriaceae	NPA	Complete	37013	5543181	0.006677213
573.12961	Enterobacteriaceae	NPA	Complete	129787	5559416	0.023345438
573.12962	Enterobacteriaceae	NPA	High-quality	122632	5707913	0.02148456
573.12967	Enterobacteriaceae	NPA	High-quality	35979	5309737	0.006776042
573.12968	Enterobacteriaceae	NPA	Medium-quality	26591	5237025	0.005077501
573.12969	Enterobacteriaceae	NPA	Complete	122934	5456965	0.022527907
573.12972	Enterobacteriaceae	NPA	High-quality	38476	5448536	0.007061713
573.12978	Enterobacteriaceae	NPA	Complete	37695	5528998	0.006817691
573.12979	Enterobacteriaceae	NPA	Complete	249182	5854733	0.042560779
573.12983	Enterobacteriaceae	NPA	Complete	89887	5312121	0.016921113
573.12984	Enterobacteriaceae	NPA	Medium-quality	69867	5125248	0.013631926
573.12991	Enterobacteriaceae	NPA	Complete	223226	5615681	0.039750477
573.12995	Enterobacteriaceae	NPA	Complete	64970	5468690	0.011880359
573.13	Enterobacteriaceae	NPA	Medium-quality	44905	5621587	0.007987958
573.13004	Enterobacteriaceae	NPA	High-quality	46916	5023610	0.009339101
573.13006	Enterobacteriaceae	NPA	Medium-quality	77865	5465387	0.014246933
573.13007	Enterobacteriaceae	NPA	High-quality	43710	5487140	0.007965898
573.13016	Enterobacteriaceae	NPA	High-quality	71028	6056657	0.011727261
573.13043	Enterobacteriaceae	NPA	Complete	119235	5551571	0.021477704
573.13057	Enterobacteriaceae	NPA	Complete	85638	5592768	0.015312275
573.1306	Enterobacteriaceae	NPA	High-quality	48424	5576002	0.008684358
573.13091	Enterobacteriaceae	NPA	Complete	145243	5633453	0.025782233
573.13112	Enterobacteriaceae	NPA	Medium-quality	25478	5536065	0.004602186
573.13134	Enterobacteriaceae	NPA	Complete	127190	5490331	0.023166181
573.13141	Enterobacteriaceae	NPA	Complete	46125	5501641	0.008383862
573.13158	Enterobacteriaceae	NPA	Complete	154392	5891345	0.026206579
573.1323	Enterobacteriaceae	NPA	Medium-quality	86888	5590629	0.015541722
573.13243	Enterobacteriaceae	NPA	Complete	99242	5765011	0.017214538
573.13253	Enterobacteriaceae	NPA	Medium-quality	29905	5489809	0.005447366
573.13272	Enterobacteriaceae	NPA	Medium-quality	30392	5445481	0.005581142
573.13277	Enterobacteriaceae	NPA	High-quality	70412	5456850	0.012903415
573.13288	Enterobacteriaceae	NPA	Complete	165882	5461355	0.030373781
573.13296	Enterobacteriaceae	NPA	Medium-quality	28888	5521453	0.005231956
573.13302	Enterobacteriaceae	NPA	Medium-quality	154869	5386131	0.028753292
573.13304	Enterobacteriaceae	NPA	High-quality	56351	5641414	0.009988808
573.13312	Enterobacteriaceae	NPA	High-quality	54785	5343048	0.010253511
573.13325	Enterobacteriaceae	NPA	Medium-quality	37320	5275152	0.007074678
573.13332	Enterobacteriaceae	NPA	Complete	80007	5349773	0.014955214
573.13344	Enterobacteriaceae	NPA	Medium-quality	27225	5465186	0.004981532
573.13346	Enterobacteriaceae	NPA	High-quality	47075	5941820	0.007922657
573.13352	Enterobacteriaceae	NPA	High-quality	34185	5647840	0.006052756
573.13403	Enterobacteriaceae	NPA	Medium-quality	63030	5579790	0.011296124
573.13419	Enterobacteriaceae	NPA	Complete	178720	6106127	0.029268962
573.13422	Enterobacteriaceae	NPA	High-quality	43441	5557211	0.007817051
573.1345	Enterobacteriaceae	NPA	Complete	79419	5432440	0.014619398
573.13457	Enterobacteriaceae	NPA	High-quality	110096	5290409	0.020810489
573.13464	Enterobacteriaceae	NPA	Complete	143506	5602590	0.025614225
573.1348	Enterobacteriaceae	NPA	Complete	124194	5401873	0.022990914
573.1349	Enterobacteriaceae	NPA	High-quality	38826	5328299	0.007286753
573.13501	Enterobacteriaceae	NPA	High-quality	117879	5857088	0.020125871
573.13517	Enterobacteriaceae	NPA	High-quality	127845	5734348	0.022294601
573.13521	Enterobacteriaceae	NPA	Complete	147300	5376493	0.027397041
573.13532	Enterobacteriaceae	NPA	Medium-quality	25327	5536913	0.004574209
573.1357	Enterobacteriaceae	NPA	Medium-quality	72196	5521207	0.013076126
573.13582	Enterobacteriaceae	NPA	High-quality	142686	5591879	0.025516647
573.1359	Enterobacteriaceae	NPA	Complete	257569	5564935	0.046284278
573.13614	Enterobacteriaceae	NPA	High-quality	60889	5655360	0.0107666
573.13618	Enterobacteriaceae	NPA	Medium-quality	75079	5463006	0.013743166
573.1363	Enterobacteriaceae	NPA	Complete	299046	5716134	0.052316128
573.13675	Enterobacteriaceae	NPA	Medium-quality	34107	5484094	0.006219259
573.1368	Enterobacteriaceae	NPA	Medium-quality	44578	6023590	0.00740057
573.13701	Enterobacteriaceae	NPA	High-quality	71679	5403409	0.013265514
573.13705	Enterobacteriaceae	NPA	Medium-quality	52484	5201438	0.010090287
573.13711	Enterobacteriaceae	NPA	High-quality	123800	5807874	0.021315889
573.13724	Enterobacteriaceae	NPA	Medium-quality	79580	5645178	0.014096987
573.13726	Enterobacteriaceae	NPA	Complete	130521	5284523	0.024698729
573.13733	Enterobacteriaceae	NPA	Complete	37211	6153437	0.00604719
573.13748	Enterobacteriaceae	NPA	Complete	94874	5660849	0.016759677
573.13754	Enterobacteriaceae	NPA	Complete	225536	5596319	0.040300776
573.1376	Enterobacteriaceae	NPA	Complete	155741	5554042	0.028041019
573.13764	Enterobacteriaceae	NPA	Complete	123905	5447520	0.022745213
573.13787	Enterobacteriaceae	NPA	High-quality	135928	5770076	0.023557402
573.13795	Enterobacteriaceae	NPA	High-quality	39801	5978383	0.006657486
573.13797	Enterobacteriaceae	NPA	Medium-quality	25456	5873322	0.004334174
573.13799	Enterobacteriaceae	NPA	High-quality	127936	5529992	0.023134934
573.13891	Enterobacteriaceae	NPA	High-quality	81779	5450766	0.015003212
573.13928	Enterobacteriaceae	NPA	Medium-quality	126756	5499134	0.023050175
573.13932	Enterobacteriaceae	NPA	Medium-quality	63205	5575774	0.011335646
573.13964	Enterobacteriaceae	NPA	Complete	121102	5597545	0.021634842
573.13995	Enterobacteriaceae	NPA	Complete	48303	5677227	0.008508203
573.14032	Enterobacteriaceae	NPA	Complete	143019	5575528	0.025651203
573.14064	Enterobacteriaceae	NPA	Complete	56691	5722406	0.009906847
573.14085	Enterobacteriaceae	NPA	High-quality	43688	5557358	0.007861289
573.14094	Enterobacteriaceae	NPA	Complete	78409	5425859	0.014450984
573.14101	Enterobacteriaceae	NPA	Complete	100614	5464723	0.018411546
573.14108	Enterobacteriaceae	NPA	Medium-quality	56433	5441061	0.01037169
573.14135	Enterobacteriaceae	NPA	Complete	117593	5242614	0.022430223
573.14142	Enterobacteriaceae	NPA	High-quality	38730	5505559	0.007034708
573.1416	Enterobacteriaceae	NPA	Medium-quality	26602	5423048	0.004905359
573.14191	Enterobacteriaceae	NPA	Complete	74694	5599484	0.013339443
573.14297	Enterobacteriaceae	NPA	Medium-quality	50824	5673188	0.008958631
573.14338	Enterobacteriaceae	NPA	High-quality	78836	5852372	0.013470777
573.14352	Enterobacteriaceae	NPA	High-quality	62972	5981702	0.010527439
573.14372	Enterobacteriaceae	NPA	Complete	137575	5595775	0.024585513
573.14376	Enterobacteriaceae	NPA	Complete	204656	5349611	0.03825624
573.1441	Enterobacteriaceae	NPA	High-quality	56921	5834855	0.009755341
573.14431	Enterobacteriaceae	NPA	Complete	151459	6023218	0.025145861
573.14463	Enterobacteriaceae	NPA	Complete	121409	5431032	0.022354683
573.14514	Enterobacteriaceae	NPA	High-quality	36254	5516121	0.006572372
573.14535	Enterobacteriaceae	NPA	High-quality	87747	5753798	0.015250275
573.1475	Enterobacteriaceae	NPA	Complete	116001	5647379	0.020540679
573.1476	Enterobacteriaceae	NPA	Complete	160732	5759509	0.02790724
573.1477	Enterobacteriaceae	SOIL	Complete	50620	5177610	0.009776712
573.1484	Enterobacteriaceae	NPA	Complete	61213	5714045	0.010712726
573.14842	Enterobacteriaceae	NPA	Complete	213416	5672633	0.037622035
573.14843	Enterobacteriaceae	NPA	Complete	114447	5868791	0.01950095
573.14844	Enterobacteriaceae	NPA	High-quality	147222	5573909	0.026412702
573.14845	Enterobacteriaceae	NPA	Medium-quality	39030	5825218	0.006700178
573.14853	Enterobacteriaceae	NPA	Complete	194307	5528209	0.035148273
573.14857	Enterobacteriaceae	NPA	High-quality	125360	5433380	0.023072194
573.14863	Enterobacteriaceae	NPA	Complete	170610	5564276	0.030661671
573.14869	Enterobacteriaceae	NPA	Complete	45903	5533083	0.008296098
573.1487	Enterobacteriaceae	NPA	Complete	124713	5494465	0.022697933
573.14873	Enterobacteriaceae	NPA	Complete	144952	5482902	0.026437095
573.14885	Enterobacteriaceae	NPA	High-quality	189891	5818954	0.032633185
573.14888	Enterobacteriaceae	NPA	High-quality	111791	5527344	0.020225085
573.1489	Enterobacteriaceae	NPA	Complete	201715	6165397	0.032717277
573.1491	Enterobacteriaceae	NPA	Complete	75420	5638095	0.013376859
573.1494	Enterobacteriaceae	PA	Complete	125065	5484200	0.022804602
573.14948	Enterobacteriaceae	NPA	High-quality	134122	5726611	0.023420833
573.14962	Enterobacteriaceae	NPA	Complete	91345	5669428	0.016111855
573.14966	Enterobacteriaceae	NPA	Medium-quality	102337	5810616	0.017612074
573.1499	Enterobacteriaceae	NPA	High-quality	36555	5460231	0.006694772
573.14992	Enterobacteriaceae	NPA	Complete	42160	5544311	0.007604191
573.14995	Enterobacteriaceae	NPA	Medium-quality	34249	5559535	0.006160407
573.14996	Enterobacteriaceae	NPA	Complete	97302	5621785	0.017308026
573.14998	Enterobacteriaceae	NPA	Complete	45422	5624078	0.008076346
573.15002	Enterobacteriaceae	NPA	High-quality	121070	5722854	0.021155528
573.1501	Enterobacteriaceae	NPA	Complete	40467	5448129	0.007427688
573.15012	Enterobacteriaceae	NPA	Medium-quality	91286	5911062	0.015443249
573.15015	Enterobacteriaceae	NPA	High-quality	95097	5598484	0.016986206
573.15018	Enterobacteriaceae	NPA	Complete	45070	5290235	0.00851947
573.15021	Enterobacteriaceae	NPA	High-quality	99833	5368010	0.018597767
573.15022	Enterobacteriaceae	NPA	Medium-quality	27627	5291213	0.005221298
573.15023	Enterobacteriaceae	NPA	Complete	74377	5568239	0.013357365
573.15048	Enterobacteriaceae	NPA	Complete	215097	5934926	0.036242575
573.15231	Enterobacteriaceae	NPA	High-quality	104527	5764337	0.018133395
573.15237	Enterobacteriaceae	NPA	Medium-quality	65209	5687667	0.011464982
573.15242	Enterobacteriaceae	NPA	Medium-quality	23090	5621360	0.004107547
573.15248	Enterobacteriaceae	NPA	High-quality	38715	5317242	0.00728103
573.15249	Enterobacteriaceae	NPA	Complete	226094	5660000	0.039945936
573.1525	Enterobacteriaceae	NPA	High-quality	89511	5853129	0.015292846
573.15251	Enterobacteriaceae	NPA	Complete	116331	5418827	0.02146793
573.15252	Enterobacteriaceae	NPA	High-quality	36616	5370632	0.00681782
573.15253	Enterobacteriaceae	NPA	Medium-quality	34883	5532133	0.006305524
573.15254	Enterobacteriaceae	NPA	High-quality	68845	5297941	0.012994671
573.15255	Enterobacteriaceae	NPA	Complete	34089	5598707	0.006088727
573.15257	Enterobacteriaceae	NPA	High-quality	77891	5770504	0.013498128
573.15259	Enterobacteriaceae	NPA	High-quality	43833	5641491	0.007769754
573.15263	Enterobacteriaceae	NPA	Complete	149476	5680329	0.026314673
573.15271	Enterobacteriaceae	NPA	Medium-quality	38481	5658682	0.006800347
573.15272	Enterobacteriaceae	NPA	Complete	73884	5746659	0.012856862
573.15273	Enterobacteriaceae	NPA	Complete	68169	5635206	0.012096985
573.15289	Enterobacteriaceae	NPA	High-quality	77683	5548400	0.014000973
573.15294	Enterobacteriaceae	NPA	High-quality	39949	5660989	0.007056894
573.15295	Enterobacteriaceae	NPA	High-quality	72165	5718207	0.012620215
573.153	Enterobacteriaceae	NPA	Medium-quality	58103	5863755	0.009908838
573.15304	Enterobacteriaceae	NPA	Complete	38056	5255239	0.007241536
573.15311	Enterobacteriaceae	NPA	High-quality	73904	5550288	0.013315345
573.15316	Enterobacteriaceae	NPA	Complete	108018	5722543	0.018875874
573.15318	Enterobacteriaceae	NPA	Complete	338059	5789969	0.058387014
573.15324	Enterobacteriaceae	NPA	Complete	41523	5438038	0.007635658
573.15329	Enterobacteriaceae	NPA	Complete	83404	5768890	0.014457547
573.15336	Enterobacteriaceae	NPA	High-quality	132632	5788064	0.022914743
573.15346	Enterobacteriaceae	NPA	High-quality	45623	5393546	0.008458814
573.15365	Enterobacteriaceae	NPA	Medium-quality	37682	5717053	0.006591158
573.15381	Enterobacteriaceae	NPA	Complete	294390	5542633	0.053113746
573.15383	Enterobacteriaceae	NPA	Complete	217971	5725829	0.038068025
573.15385	Enterobacteriaceae	NPA	Medium-quality	36142	5551545	0.00651026
573.15386	Enterobacteriaceae	NPA	Medium-quality	44749	5176616	0.00864445
573.15387	Enterobacteriaceae	NPA	High-quality	37100	5440365	0.006819395
573.15388	Enterobacteriaceae	NPA	High-quality	49919	5407419	0.009231576
573.15389	Enterobacteriaceae	NPA	Complete	76497	5425975	0.014098296
573.15391	Enterobacteriaceae	NPA	High-quality	88543	5566232	0.01590717
573.15392	Enterobacteriaceae	NPA	High-quality	85981	5411006	0.015890021
573.15393	Enterobacteriaceae	NPA	Complete	179590	5359398	0.033509361
573.15394	Enterobacteriaceae	NPA	Complete	34399	5393493	0.006377871
573.15395	Enterobacteriaceae	NPA	Complete	95074	5388988	0.017642273
573.15396	Enterobacteriaceae	NPA	Complete	129593	5507301	0.023531127
573.15403	Enterobacteriaceae	NPA	Medium-quality	94760	5277710	0.017954757
573.15432	Enterobacteriaceae	NPA	Complete	74645	5334927	0.013991757
573.15449	Enterobacteriaceae	NPA	Medium-quality	83915	5396855	0.015548871
573.15451	Enterobacteriaceae	NPA	High-quality	115689	5395705	0.021440942
573.15459	Enterobacteriaceae	NPA	Complete	99752	5427390	0.018379368
573.1546	Enterobacteriaceae	NPA	Medium-quality	70024	5524683	0.012674754
573.15463	Enterobacteriaceae	NPA	High-quality	81365	5416168	0.015022614
573.15469	Enterobacteriaceae	NPA	Complete	71049	6575412	0.010805254
573.15501	Enterobacteriaceae	NPA	High-quality	68985	5397461	0.012781009
573.15504	Enterobacteriaceae	NPA	Complete	148661	5355574	0.027758182
573.1551	Enterobacteriaceae	NPA	High-quality	128897	5449385	0.023653495
573.15512	Enterobacteriaceae	NPA	High-quality	53823	5107323	0.010538398
573.15513	Enterobacteriaceae	NPA	Complete	134175	5293203	0.025348546
573.15514	Enterobacteriaceae	NPA	Medium-quality	29303	5453292	0.005373451
573.15515	Enterobacteriaceae	NPA	Complete	240781	5737059	0.041969413
573.15517	Enterobacteriaceae	NPA	High-quality	100075	5251061	0.019058053
573.15518	Enterobacteriaceae	NPA	Complete	108855	5541981	0.019641893
573.1552	Enterobacteriaceae	NPA	Complete	77610	5405294	0.014358146
573.15521	Enterobacteriaceae	NPA	High-quality	90787	5496649	0.016516791
573.15522	Enterobacteriaceae	NPA	Medium-quality	43795	5170447	0.008470254
573.15523	Enterobacteriaceae	NPA	Complete	144187	5521676	0.026112905
573.15524	Enterobacteriaceae	NPA	Complete	72649	5483378	0.01324895
573.15525	Enterobacteriaceae	NPA	High-quality	49511	5146308	0.009620683
573.15527	Enterobacteriaceae	NPA	Complete	72579	5630182	0.012891058
573.1553	Enterobacteriaceae	NPA	Complete	184007	6059292	0.030367739
573.15531	Enterobacteriaceae	NPA	Medium-quality	41161	5285808	0.007787078
573.15534	Enterobacteriaceae	NPA	High-quality	115975	5545078	0.020914945
573.15536	Enterobacteriaceae	NPA	Complete	97905	5268124	0.018584414
573.15537	Enterobacteriaceae	NPA	High-quality	83206	5682264	0.014643107
573.15538	Enterobacteriaceae	NPA	High-quality	154861	5401864	0.028668067
573.15539	Enterobacteriaceae	NPA	Medium-quality	43319	5309541	0.008158709
573.1554	Enterobacteriaceae	NPA	Medium-quality	68083	5184006	0.01313328
573.15541	Enterobacteriaceae	NPA	Complete	117067	5538068	0.021138599
573.15542	Enterobacteriaceae	NPA	High-quality	107312	5674789	0.018910307
573.15543	Enterobacteriaceae	NPA	Complete	89354	5639466	0.015844408
573.15544	Enterobacteriaceae	NPA	Complete	120771	5394644	0.022387205
573.15545	Enterobacteriaceae	NPA	Complete	74755	5438968	0.013744335
573.15547	Enterobacteriaceae	NPA	Complete	104324	5213457	0.020010523
573.15548	Enterobacteriaceae	NPA	High-quality	56301	5485646	0.010263331
573.15549	Enterobacteriaceae	NPA	High-quality	102662	5390487	0.019045032
573.1555	Enterobacteriaceae	NPA	Medium-quality	24362	5604200	0.004347097
573.15552	Enterobacteriaceae	NPA	Complete	71372	5642337	0.012649369
573.15553	Enterobacteriaceae	NPA	High-quality	144964	5510364	0.026307518
573.15554	Enterobacteriaceae	NPA	Medium-quality	70946	5272452	0.013455978
573.15556	Enterobacteriaceae	NPA	Medium-quality	27905	5583090	0.004998128
573.15557	Enterobacteriaceae	NPA	Complete	129802	5154612	0.025181721
573.15558	Enterobacteriaceae	NPA	Complete	89172	5343992	0.016686402
573.15559	Enterobacteriaceae	NPA	Complete	227969	5852344	0.038953452
573.1556	Enterobacteriaceae	NPA	Medium-quality	47915	5128194	0.009343445
573.15561	Enterobacteriaceae	NPA	High-quality	103711	5429102	0.019102791
573.15562	Enterobacteriaceae	NPA	Complete	80316	5408151	0.014850917
573.15563	Enterobacteriaceae	NPA	Complete	142317	5247162	0.027122662
573.15564	Enterobacteriaceae	NPA	Complete	45200	5251265	0.00860745
573.15565	Enterobacteriaceae	NPA	Medium-quality	48173	5352906	0.008999411
573.15566	Enterobacteriaceae	NPA	High-quality	82284	5624300	0.014630087
573.15568	Enterobacteriaceae	NPA	Medium-quality	24307	5416216	0.00448782
573.15569	Enterobacteriaceae	NPA	Complete	153801	5469639	0.02811904
573.15571	Enterobacteriaceae	NPA	High-quality	43120	5688605	0.007580066
573.15572	Enterobacteriaceae	NPA	Complete	65262	5326457	0.012252422
573.15574	Enterobacteriaceae	NPA	Medium-quality	43627	5214203	0.008366955
573.15575	Enterobacteriaceae	NPA	High-quality	50059	5392331	0.009283369
573.15577	Enterobacteriaceae	NPA	Complete	49856	5182684	0.009619726
573.15579	Enterobacteriaceae	NPA	High-quality	79256	5381145	0.014728464
573.15581	Enterobacteriaceae	NPA	Complete	143126	5420374	0.026405189
573.15582	Enterobacteriaceae	NPA	Complete	131067	5310451	0.024680955
573.15584	Enterobacteriaceae	NPA	High-quality	88736	5486308	0.016174083
573.15586	Enterobacteriaceae	NPA	High-quality	80759	5287759	0.015272822
573.15588	Enterobacteriaceae	NPA	High-quality	143193	5391858	0.026557265
573.15589	Enterobacteriaceae	NPA	Complete	174983	5211412	0.033576889
573.1559	Enterobacteriaceae	NPA	Complete	89431	5517882	0.016207487
573.15594	Enterobacteriaceae	NPA	Complete	111114	5555919	0.019999212
573.15597	Enterobacteriaceae	NPA	High-quality	148343	5794374	0.025601212
573.15605	Enterobacteriaceae	NPA	Complete	75540	5414485	0.013951465
573.15613	Enterobacteriaceae	NPA	High-quality	76264	5446538	0.014002289
573.15619	Enterobacteriaceae	NPA	Complete	71708	5360306	0.013377594
573.15621	Enterobacteriaceae	NPA	Medium-quality	48064	5393889	0.008910825
573.15627	Enterobacteriaceae	NPA	High-quality	78202	5304292	0.014743155
573.16412	Enterobacteriaceae	NPA	Complete	71801	5335181	0.013458025
573.16425	Enterobacteriaceae	NPA	Complete	80888	5489285	0.014735617
573.1643	Enterobacteriaceae	NPA	Complete	83412	5705309	0.014620067
573.16435	Enterobacteriaceae	NPA	Medium-quality	81073	5627639	0.014406219
573.16446	Enterobacteriaceae	NPA	Complete	93021	5779355	0.016095395
573.16451	Enterobacteriaceae	NPA	High-quality	37475	5483166	0.006834555
573.16459	Enterobacteriaceae	NPA	High-quality	110002	5750531	0.019129016
573.1679	Enterobacteriaceae	NPA	Complete	164802	5244295	0.031425006
573.1681	Enterobacteriaceae	NPA	Complete	79623	5443353	0.014627565
573.1682	Enterobacteriaceae	NPA	High-quality	41148	5265708	0.007814334
573.169	Enterobacteriaceae	NPA	Complete	50281	5242661	0.00959074
573.1695	Enterobacteriaceae	NPA	High-quality	100449	5542023	0.01812497
573.1713	Enterobacteriaceae	NPA	Complete	85537	5498204	0.015557262
573.17593	Enterobacteriaceae	NPA	Complete	155044	5845963	0.02652155
573.17594	Enterobacteriaceae	NPA	High-quality	238719	5899407	0.040464915
573.17595	Enterobacteriaceae	NPA	Complete	227839	5630984	0.040461667
573.17598	Enterobacteriaceae	NPA	High-quality	80564	5642609	0.014277792
573.176	Enterobacteriaceae	NPA	Complete	77897	5749891	0.013547561
573.17604	Enterobacteriaceae	NPA	Complete	76137	5324424	0.014299575
573.17606	Enterobacteriaceae	NPA	Complete	116049	5567512	0.02084396
573.17607	Enterobacteriaceae	NPA	Complete	110455	5328255	0.020730051
573.17608	Enterobacteriaceae	NPA	Complete	118944	5483960	0.021689436
573.1761	Enterobacteriaceae	NPA	High-quality	87286	5611999	0.01555346
573.17612	Enterobacteriaceae	NPA	Complete	82035	6217951	0.013193253
573.17613	Enterobacteriaceae	NPA	Medium-quality	78249	5520551	0.014174129
573.17614	Enterobacteriaceae	NPA	High-quality	45093	5711865	0.007894619
573.17615	Enterobacteriaceae	NPA	Complete	133985	5555668	0.024116812
573.17616	Enterobacteriaceae	NPA	Medium-quality	52559	5922272	0.008874803
573.17617	Enterobacteriaceae	NPA	Complete	113651	5449742	0.020854382
573.17618	Enterobacteriaceae	NPA	High-quality	91237	5893424	0.015481153
573.17619	Enterobacteriaceae	NPA	Complete	122658	5639589	0.021749457
573.1762	Enterobacteriaceae	NPA	Complete	95148	5240903	0.018154887
573.17621	Enterobacteriaceae	NPA	Complete	200270	5702473	0.035119851
573.17622	Enterobacteriaceae	NPA	Complete	117704	5624672	0.020926376
573.17623	Enterobacteriaceae	NPA	Complete	80642	5506870	0.01464389
573.17624	Enterobacteriaceae	NPA	Complete	160493	5287766	0.030351759
573.17625	Enterobacteriaceae	NPA	Complete	33309	5509186	0.006046084
573.17626	Enterobacteriaceae	NPA	Complete	115362	5419864	0.021285036
573.17628	Enterobacteriaceae	NPA	Medium-quality	89830	5974422	0.015035764
573.17631	Enterobacteriaceae	NPA	High-quality	109551	5507661	0.019890658
573.17632	Enterobacteriaceae	NPA	Complete	134446	5439470	0.024716746
573.17633	Enterobacteriaceae	NPA	Complete	95952	5427945	0.017677408
573.17634	Enterobacteriaceae	NPA	Complete	120786	5506585	0.021934829
573.17635	Enterobacteriaceae	NPA	Medium-quality	44749	5532305	0.008088672
573.17637	Enterobacteriaceae	NPA	Complete	103860	5394189	0.019254053
573.17638	Enterobacteriaceae	NPA	Medium-quality	34659	5338977	0.006491693
573.17639	Enterobacteriaceae	NPA	High-quality	63271	5548537	0.011403186
573.1764	Enterobacteriaceae	NPA	Complete	186352	5714193	0.032612129
573.17641	Enterobacteriaceae	NPA	Complete	35015	5437174	0.006439926
573.17642	Enterobacteriaceae	NPA	Complete	76348	5641930	0.013532249
573.17643	Enterobacteriaceae	NPA	Complete	85184	5563744	0.015310553
573.17644	Enterobacteriaceae	NPA	Complete	134343	5836839	0.023016396
573.17645	Enterobacteriaceae	NPA	Complete	142794	5428224	0.026305841
573.17646	Enterobacteriaceae	NPA	Complete	122542	5644627	0.021709495
573.17647	Enterobacteriaceae	NPA	Medium-quality	79626	5427076	0.014671989
573.17648	Enterobacteriaceae	NPA	Complete	161082	5545800	0.029045764
573.1765	Enterobacteriaceae	NPA	Complete	147746	5616498	0.026305716
573.17652	Enterobacteriaceae	NPA	Complete	223840	5697046	0.039290538
573.17653	Enterobacteriaceae	NPA	Medium-quality	46765	5920235	0.00789918
573.17654	Enterobacteriaceae	NPA	Complete	128186	5479163	0.023395179
573.17655	Enterobacteriaceae	NPA	Complete	135020	5849259	0.023083266
573.17656	Enterobacteriaceae	NPA	Complete	96562	5448161	0.017723779
573.1766	Enterobacteriaceae	NPA	Complete	61932	5547121	0.01116471
573.17662	Enterobacteriaceae	NPA	Complete	103187	5730454	0.018006776
573.17675	Enterobacteriaceae	NPA	Complete	77549	5680632	0.013651474
573.17678	Enterobacteriaceae	NPA	Medium-quality	90843	5810732	0.015633659
573.17679	Enterobacteriaceae	NPA	High-quality	138751	5665143	0.024492056
573.1768	Enterobacteriaceae	NPA	High-quality	209281	5762154	0.036319925
573.17684	Enterobacteriaceae	NPA	Complete	133205	5553084	0.023987572
573.17686	Enterobacteriaceae	NPA	Complete	150614	5631791	0.026743535
573.17687	Enterobacteriaceae	NPA	High-quality	117118	5423389	0.021594984
573.1769	Enterobacteriaceae	NPA	Complete	150526	5701899	0.026399275
573.17692	Enterobacteriaceae	NPA	Complete	130666	5580339	0.023415423
573.17703	Enterobacteriaceae	NPA	High-quality	136194	5754641	0.023666811
573.17707	Enterobacteriaceae	NPA	Medium-quality	93452	5711723	0.016361438
573.1771	Enterobacteriaceae	NPA	High-quality	64039	5355117	0.011958469
573.17711	Enterobacteriaceae	NPA	Medium-quality	111634	5572291	0.020033771
573.1778	Enterobacteriaceae	NPA	Complete	50983	5102152	0.00999245
573.17783	Enterobacteriaceae	NPA	Complete	221837	5417417	0.040948851
573.17784	Enterobacteriaceae	NPA	Complete	159490	5621882	0.028369503
573.17785	Enterobacteriaceae	NPA	High-quality	127865	5700934	0.022428781
573.17786	Enterobacteriaceae	NPA	Complete	107321	5499755	0.019513778
573.17788	Enterobacteriaceae	NPA	Complete	127299	5342423	0.023827952
573.17797	Enterobacteriaceae	NPA	High-quality	95540	5270714	0.018126576
573.178	Enterobacteriaceae	NPA	High-quality	66806	5568316	0.011997523
573.17806	Enterobacteriaceae	NPA	Complete	123767	5327808	0.023230379
573.1781	Enterobacteriaceae	NPA	Medium-quality	36906	6175928	0.005975782
573.17811	Enterobacteriaceae	NPA	Complete	105214	5809915	0.018109387
573.17828	Enterobacteriaceae	NPA	Complete	190612	5523122	0.03451164
573.17893	Enterobacteriaceae	NPA	Medium-quality	26106	5314492	0.004912229
573.17896	Enterobacteriaceae	NPA	High-quality	117468	5481050	0.02143166
573.17898	Enterobacteriaceae	NPA	High-quality	76855	5607797	0.013705025
573.17899	Enterobacteriaceae	NPA	Complete	98810	5494612	0.017983071
573.179	Enterobacteriaceae	NPA	Medium-quality	49622	5471259	0.009069576
573.17902	Enterobacteriaceae	NPA	Complete	59443	5533841	0.010741725
573.17903	Enterobacteriaceae	NPA	Medium-quality	36703	5609153	0.006543412
573.17905	Enterobacteriaceae	NPA	Medium-quality	51381	6106340	0.008414369
573.17906	Enterobacteriaceae	NPA	High-quality	40172	5644628	0.007116855
573.17907	Enterobacteriaceae	NPA	Complete	169636	5782903	0.029334056
573.1791	Enterobacteriaceae	NPA	Complete	183861	5604335	0.032806925
573.17911	Enterobacteriaceae	NPA	High-quality	226921	5828468	0.038933215
573.17913	Enterobacteriaceae	NPA	Medium-quality	75707	5461598	0.013861694
573.17916	Enterobacteriaceae	NPA	Medium-quality	40969	5677516	0.007216008
573.17923	Enterobacteriaceae	NPA	Complete	153511	5708938	0.02688959
573.17926	Enterobacteriaceae	NPA	High-quality	84687	5522191	0.015335761
573.17928	Enterobacteriaceae	NPA	High-quality	66741	5360092	0.012451465
573.17931	Enterobacteriaceae	NPA	High-quality	149793	5947820	0.025184521
573.17934	Enterobacteriaceae	NPA	Complete	143709	5855691	0.024541766
573.17945	Enterobacteriaceae	NPA	Medium-quality	25772	5638714	0.004570546
573.17946	Enterobacteriaceae	NPA	Complete	205879	5600025	0.036763943
573.17994	Enterobacteriaceae	NPA	Complete	151792	5616765	0.027024809
573.17995	Enterobacteriaceae	NPA	Complete	163622	5628543	0.029070045
573.17997	Enterobacteriaceae	NPA	Complete	154536	5558700	0.027800745
573.17999	Enterobacteriaceae	NPA	High-quality	97223	5666764	0.017156705
573.18003	Enterobacteriaceae	NPA	Complete	109537	5761688	0.019011269
573.18004	Enterobacteriaceae	NPA	High-quality	99624	5601015	0.017786776
573.18006	Enterobacteriaceae	NPA	Complete	114053	5741042	0.019866254
573.18008	Enterobacteriaceae	NPA	High-quality	88855	5644788	0.015741069
573.18014	Enterobacteriaceae	NPA	Complete	80985	5668218	0.014287559
573.18048	Enterobacteriaceae	NPA	High-quality	76171	5534472	0.013763011
573.18052	Enterobacteriaceae	NPA	Medium-quality	35976	5652498	0.00636462
573.18056	Enterobacteriaceae	NPA	High-quality	72126	5640233	0.01278777
573.18058	Enterobacteriaceae	NPA	High-quality	137526	5840408	0.023547328
573.18059	Enterobacteriaceae	NPA	High-quality	77973	5533931	0.014089984
573.1806	Enterobacteriaceae	NPA	High-quality	103864	5637531	0.018423668
573.18061	Enterobacteriaceae	NPA	Complete	144845	5608215	0.025827291
573.18064	Enterobacteriaceae	NPA	Medium-quality	50601	5685569	0.008899901
573.18068	Enterobacteriaceae	NPA	High-quality	79605	5694352	0.013979642
573.18091	Enterobacteriaceae	NPA	High-quality	93135	5617903	0.01657825
573.18094	Enterobacteriaceae	NPA	Complete	191278	5585918	0.034242894
573.18095	Enterobacteriaceae	NPA	Medium-quality	24658	5495408	0.004487019
573.18096	Enterobacteriaceae	NPA	Complete	110670	5594824	0.019780783
573.18097	Enterobacteriaceae	NPA	Complete	127651	5234006	0.024388776
573.18098	Enterobacteriaceae	NPA	High-quality	54413	5579462	0.009752374
573.18131	Enterobacteriaceae	NPA	Complete	106650	5673433	0.018798142
573.18139	Enterobacteriaceae	NPA	Complete	51142	5368317	0.009526636
573.1814	Enterobacteriaceae	NPA	Complete	125764	5579775	0.02253926
573.18141	Enterobacteriaceae	NPA	Complete	112577	5726665	0.019658388
573.18142	Enterobacteriaceae	NPA	Complete	144882	5552483	0.026093191
573.18146	Enterobacteriaceae	NPA	Complete	185515	5909803	0.031391063
573.18167	Enterobacteriaceae	NPA	Complete	41604	5432341	0.007658577
573.18172	Enterobacteriaceae	NPA	Complete	137870	5549318	0.024844494
573.18202	Enterobacteriaceae	NPA	High-quality	102388	5742522	0.017829797
573.18238	Enterobacteriaceae	NPA	Complete	174746	5640638	0.030979829
573.18239	Enterobacteriaceae	NPA	High-quality	87978	5535332	0.015893898
573.18242	Enterobacteriaceae	NPA	Complete	67101	5700933	0.011770179
573.1885	Enterobacteriaceae	NPA	Medium-quality	76814	5748444	0.013362573
573.1921	Enterobacteriaceae	NPA	Complete	196930	5980203	0.03293032
573.1932	Enterobacteriaceae	NPA	High-quality	76819	5221338	0.014712512
573.1938	Enterobacteriaceae	NPA	Complete	77656	5410930	0.014351692
573.1952	Enterobacteriaceae	NPA	Medium-quality	105751	5769822	0.018328295
573.1958	Enterobacteriaceae	NPA	High-quality	127631	5586844	0.022844919
573.196	Enterobacteriaceae	NPA	High-quality	170159	6095009	0.02791776
573.1968	Enterobacteriaceae	NPA	Complete	86013	5687613	0.015122864
573.197	Enterobacteriaceae	NPA	High-quality	104560	5871817	0.017807094
573.1972	Enterobacteriaceae	NPA	Complete	192875	5725677	0.033685973
573.1974	Enterobacteriaceae	NPA	Medium-quality	28992	5826331	0.00497603
573.1989	Enterobacteriaceae	NPA	Medium-quality	46376	5457054	0.008498358
573.2039	Enterobacteriaceae	NPA	Complete	140828	5584510	0.025217611
573.2203	Enterobacteriaceae	NPA	High-quality	65645	5908460	0.01111034
573.2204	Enterobacteriaceae	NPA	Complete	145626	5578368	0.026105485
573.2205	Enterobacteriaceae	NPA	Complete	103737	5397436	0.019219681
573.224	Enterobacteriaceae	NPA	Medium-quality	75343	6148332	0.012254218
573.2307	Enterobacteriaceae	NPA	High-quality	38720	5683610	0.006812572
573.4023	Enterobacteriaceae	NPA	High-quality	92446	5625441	0.016433556
573.4024	Enterobacteriaceae	NPA	Complete	121140	5526208	0.021920999
573.4025	Enterobacteriaceae	NPA	Complete	160376	5637257	0.028449297
573.4028	Enterobacteriaceae	NPA	Complete	132067	5555747	0.023771241
573.4029	Enterobacteriaceae	NPA	Medium-quality	37316	5420718	0.006883959
573.4031	Enterobacteriaceae	NPA	Medium-quality	160092	5536135	0.028917647
573.4033	Enterobacteriaceae	NPA	Complete	76236	5545261	0.013747955
573.4039	Enterobacteriaceae	NPA	Complete	145867	5495471	0.02654313
573.5607	Enterobacteriaceae	NPA	Medium-quality	40446	5402778	0.007486149
573.5625	Enterobacteriaceae	NPA	Complete	82248	5538069	0.014851386
573.5633	Enterobacteriaceae	NPA	High-quality	109000	5430141	0.020073144
573.5644	Enterobacteriaceae	NPA	Complete	149512	5889874	0.025384584
573.5661	Enterobacteriaceae	NPA	Complete	145637	5300040	0.027478472
573.5683	Enterobacteriaceae	NPA	High-quality	128187	5388608	0.023788518
573.5711	Enterobacteriaceae	NPA	Complete	72274	5267569	0.013720561
573.5726	Enterobacteriaceae	NPA	Complete	166636	5411866	0.030790858
573.5757	Enterobacteriaceae	NPA	Medium-quality	121856	5416477	0.02249728
573.5759	Enterobacteriaceae	NPA	Complete	158088	5389610	0.029331992
573.5766	Enterobacteriaceae	NPA	Medium-quality	96635	5724427	0.016881166
573.5769	Enterobacteriaceae	NPA	High-quality	104716	5799250	0.018056818
573.5772	Enterobacteriaceae	NPA	Complete	137136	5505409	0.024909321
573.5782	Enterobacteriaceae	NPA	Medium-quality	39151	5800512	0.006749577
573.579	Enterobacteriaceae	NPA	Medium-quality	34801	5608888	0.006204617
573.5791	Enterobacteriaceae	NPA	High-quality	41149	5702010	0.007216578
573.5792	Enterobacteriaceae	NPA	Complete	74297	5504176	0.013498297
573.5798	Enterobacteriaceae	NPA	High-quality	101184	5532991	0.018287396
573.5804	Enterobacteriaceae	NPA	High-quality	94823	5351360	0.017719421
573.5805	Enterobacteriaceae	NPA	Complete	170568	5607161	0.030419672
573.5815	Enterobacteriaceae	NPA	Complete	112579	5540273	0.020320118
573.5818	Enterobacteriaceae	NPA	Complete	211653	5429535	0.038981791
573.6985	Enterobacteriaceae	NPA	Complete	64939	5712243	0.011368389
573.699	Enterobacteriaceae	NPA	Complete	74397	5614075	0.013251871
573.6995	Enterobacteriaceae	NPA	Complete	198407	5312744	0.037345485
573.7004	Enterobacteriaceae	NPA	Complete	76591	5759206	0.013298882
573.7016	Enterobacteriaceae	NPA	Medium-quality	94412	5727930	0.016482743
573.7211	Enterobacteriaceae	NPA	High-quality	43508	5575695	0.007803153
573.7216	Enterobacteriaceae	NPA	Complete	187789	5628465	0.033364159
573.7232	Enterobacteriaceae	NPA	Medium-quality	88366	5478035	0.016130967
573.7233	Enterobacteriaceae	NPA	High-quality	68264	5848366	0.01167232
573.7235	Enterobacteriaceae	NPA	Complete	84655	5879989	0.014397136
573.7237	Enterobacteriaceae	NPA	Complete	55854	5635222	0.009911588
573.735	Enterobacteriaceae	PA	High-quality	53835	5311340	0.01013586
573.7356	Enterobacteriaceae	NPA	Complete	126602	5914083	0.021406869
573.7382	Enterobacteriaceae	NPA	Complete	152777	5606371	0.027250605
573.7387	Enterobacteriaceae	NPA	Complete	95020	5427001	0.017508749
573.9632	Enterobacteriaceae	NPA	Complete	163030	6063895	0.02688536
573.964	Enterobacteriaceae	NPA	High-quality	53665	5300181	0.010125126
573.9641	Enterobacteriaceae	NPA	Complete	85581	5692661	0.015033567
573.9643	Enterobacteriaceae	NPA	Complete	192161	5852942	0.032831523
573.9731	Enterobacteriaceae	NPA	Complete	149339	5696102	0.026217754
573.9732	Enterobacteriaceae	NPA	Complete	34275	5474898	0.006260391
573.9751	Enterobacteriaceae	NPA	Medium-quality	34869	5535843	0.00629877
573.9752	Enterobacteriaceae	NPA	Complete	100348	5757931	0.017427788
573.9769	Enterobacteriaceae	NPA	High-quality	40187	5460619	0.007359422
573.977	Enterobacteriaceae	NPA	Complete	87285	5399126	0.016166505
573.9772	Enterobacteriaceae	NPA	High-quality	113695	5521319	0.020592
573.9778	Enterobacteriaceae	NPA	Medium-quality	71033	5406294	0.013138945
573.978	Enterobacteriaceae	NPA	Complete	67495	5371797	0.012564697
573.9784	Enterobacteriaceae	NPA	Complete	84116	5725002	0.014692746
573.985	Enterobacteriaceae	NPA	High-quality	80439	5401541	0.014891861
573.9883	Enterobacteriaceae	NPA	Complete	220122	5548492	0.039672401
573.9912	Enterobacteriaceae	NPA	Complete	191186	5591209	0.034194036
573.9913	Enterobacteriaceae	NPA	Complete	176051	5222310	0.033711327
573.9962	Enterobacteriaceae	NPA	High-quality	88267	5534473	0.015948583
573.9987	Enterobacteriaceae	NPA	Complete	64946	5755844	0.011283489
574.11	Enterobacteriaceae	NPA	High-quality	99249	5419303	0.018313979
574.14	Enterobacteriaceae	NPA	Medium-quality	67959	5371986	0.012650629
574.15	Enterobacteriaceae	NPA	Complete	137551	5435713	0.025305052
575.13	Enterobacteriaceae	NPA	High-quality	40505	5833864	0.006943083
575.14	Enterobacteriaceae	NPA	Complete	117506	5921050	0.019845467
575.21	Enterobacteriaceae	NPA	Medium-quality	63702	5739070	0.011099708
576.34	Enterobacteriaceae	NPA	Complete	77020	5465736	0.014091423
577.5	Enterobacteriaceae	SOIL	Complete	157162	5813105	0.02703581
57706.2	Enterobacteriaceae	NPA	Complete	192043	5575578	0.034443604
57706.22	Enterobacteriaceae	NPA	Complete	125628	5430566	0.0231335
57975.2	Burkholderiaceae	SOIL	Complete	214757	6807174	0.031548628
57975.27	Burkholderiaceae	NPA	Complete	147770	7004140	0.021097522
57975.3	Burkholderiaceae	NPA	Complete	118848	6768654	0.017558587
57975.31	Burkholderiaceae	NPA	High-quality	82690	6672812	0.012392077
57975.9	Burkholderiaceae	NPA	Medium-quality	92882	6729001	0.013803238
580.7	Enterobacteriaceae	PA	Complete	88894	4742666	0.018743466
58095.45	Enterobacteriaceae	NPA	High-quality	118416	5115532	0.023148326
58172.18	Paenibacillaceae	PA	High-quality	64510	6038906	0.010682398
582.121	Enterobacteriaceae	NPA	Complete	482713	4468760	0.1080194505858448
582.134	Enterobacteriaceae	NPA	Complete	115222	3824890	0.030124265
582.14	Enterobacteriaceae	NPA	High-quality	129965	4238237	0.030664873
582.25	Enterobacteriaceae	NPA	Complete	255268	3955391	0.06453673
582.27	Enterobacteriaceae	PA	Complete	112175	4169499	0.026903712
582.31	Enterobacteriaceae	NPA	High-quality	190682	4267817	0.044679048
582.34	Enterobacteriaceae	NPA	Complete	248836	3908044	0.063672773
584.106	Enterobacteriaceae	NPA	Medium-quality	19870	3793000	0.005238597
584.12	Enterobacteriaceae	NPA	Complete	138372	3954353	0.034992324
584.122	Enterobacteriaceae	NPA	High-quality	61501	4238841	0.014508919
584.135	Enterobacteriaceae	NPA	Complete	129211	4047963	0.031920005
584.136	Enterobacteriaceae	NPA	Medium-quality	33439	4151667	0.008054355
584.144	Enterobacteriaceae	NPA	Complete	185049	3953708	0.046803912
584.199	Enterobacteriaceae	NPA	High-quality	40832	3815621	0.010701272
584.205	Enterobacteriaceae	NPA	Medium-quality	55417	4155218	0.013336725
584.217	Enterobacteriaceae	NPA	Complete	151436	4286593	0.035327823
584.218	Enterobacteriaceae	NPA	Complete	215814	4190461	0.051501255
584.225	Enterobacteriaceae	NPA	Medium-quality	29345	4087896	0.007178509
584.228	Enterobacteriaceae	NPA	Medium-quality	73048	3950115	0.018492626
584.293	Enterobacteriaceae	NPA	Complete	192324	4174256	0.046073839
584.301	Enterobacteriaceae	NPA	Complete	86927	3817795	0.022768902
584.302	Enterobacteriaceae	NPA	Complete	157908	3935626	0.040122715
584.303	Enterobacteriaceae	NPA	Complete	125283	4010155	0.031241436
584.8	Enterobacteriaceae	NPA	High-quality	67601	4137208	0.016339763
584.97	Enterobacteriaceae	NPA	Complete	47370	3959165	0.011964644
584.98	Enterobacteriaceae	NPA	Complete	41307	4041450	0.010220837
585.16	Enterobacteriaceae	NPA	High-quality	91290	4193878	0.021767443
585054.5	Enterobacteriaceae	NPA	Complete	163595	4643861	0.035228229
585057.6	Enterobacteriaceae	NPA	Complete	342222	5132068	0.06668306
585397.9	Enterobacteriaceae	NPA	Complete	442534	5329142	0.083040384
585494.3	Enterobacteriaceae	SOIL	Complete	142980	5333433	0.026808249
587.17	Enterobacteriaceae	NPA	Complete	194104	4998022	0.038836164
587.33	Enterobacteriaceae	NPA	Complete	146515	4889093	0.029967726
587.41	Enterobacteriaceae	NPA	Complete	99881	5257078	0.018999338
58712.31	Enterobacteriaceae	NPA	Complete	80521	4758918	0.016920023
58712.64	Enterobacteriaceae	NPA	High-quality	208523	5206995	0.040046706
58712.65	Enterobacteriaceae	NPA	Complete	127626	5115062	0.024951017
58712.82	Enterobacteriaceae	NPA	Complete	93444	4940719	0.018913037
58712.88	Enterobacteriaceae	NPA	Medium-quality	18577	4711061	0.003943273
58712.97	Enterobacteriaceae	NPA	Complete	216533	5042017	0.04294571
587753.1	Pseudomonadaceae	PA	Complete	127276	6662896	0.019102204
587753.22	Pseudomonadaceae	SOIL	Medium-quality	40714	6837781	0.005954271
587753.27	Pseudomonadaceae	PA	Complete	125997	6755444	0.01865118
587753.35	Pseudomonadaceae	SOIL	High-quality	74024	6898123	0.010731035
587753.38	Pseudomonadaceae	SOIL	Medium-quality	29203	6826693	0.004277767
587851.3	Pseudomonadaceae	NPA	Complete	97010	7022848	0.013813484
588.11	Enterobacteriaceae	NPA	Medium-quality	46612	4438644	0.010501405
588.26	Enterobacteriaceae	NPA	Complete	132795	4607493	0.02882153
589330.4	Pseudonocardiaceae	SOIL	Medium-quality	41568	9348263	0.004446601
590409.4	Enterobacteriaceae	NPA	High-quality	61152	4818394	0.012691366
59201.182	Enterobacteriaceae	NPA	Complete	208820	5174970	0.040351925
59201.267	Enterobacteriaceae	NPA	High-quality	78974	5292174	0.01492279
59201.543	Enterobacteriaceae	NPA	Complete	83531	4684243	0.017832337
59201.619	Enterobacteriaceae	NPA	Complete	284857	5267516	0.054078051
59201.741	Enterobacteriaceae	NPA	High-quality	176872	5722200	0.03090979
59201.791	Enterobacteriaceae	NPA	Complete	97201	5155385	0.018854266
59201.803	Enterobacteriaceae	NPA	Complete	119392	4846390	0.024635244
59201.82	Enterobacteriaceae	NPA	High-quality	75962	5669459	0.013398457
59204.14	Enterobacteriaceae	NPA	Medium-quality	23245	4869400	0.004773689
59204.19	Enterobacteriaceae	NPA	Complete	132025	5087369	0.025951528
592316.4	Enterobacteriaceae	PA	Complete	142337	6312783	0.022547425
593105.3	Enterobacteriaceae	NPA	High-quality	30672	4447209	0.00689691
593905.12	Enterobacteriaceae	NPA	Medium-quality	20553	4762386	0.004315694
593905.13	Enterobacteriaceae	NPA	Complete	144538	5359100	0.026970573
595.113	Enterobacteriaceae	NPA	Medium-quality	50612	4771220	0.010607769
595.43	Enterobacteriaceae	NPA	Complete	75444	4801962	0.015711078
595.92	Enterobacteriaceae	NPA	Medium-quality	20702	4938332	0.004192104
595498.3	Burkholderiaceae	NPA	High-quality	37170	7147705	0.005200271
595593.3	Micrococcaceae	NPA	Complete	34070	4529515	0.007521777
596153.4	Burkholderiaceae	NPA	Complete	222952	4835713	0.0461053
598.23	Enterobacteriaceae	NPA	High-quality	39760	4691843	0.008474282
598.26	Enterobacteriaceae	NPA	Complete	97578	4888969	0.019958809
598.31	Enterobacteriaceae	NPA	Complete	81589	4827880	0.01689955
598.33	Enterobacteriaceae	NPA	Complete	87655	4618334	0.018979788
59814.12	Enterobacteriaceae	PA	High-quality	54119	4911078	0.01101978
59814.4	Enterobacteriaceae	PA	Medium-quality	22482	4887220	0.004600161
59843.5	Paenibacillaceae	NPA	Medium-quality	88638	7039886	0.012590829
59893.5	Paenibacillaceae	SOIL	Medium-quality	40791	6006533	0.006791106
60454.4	Sphingomonadaceae	NPA	Medium-quality	35219	3216818	0.010948397
60552.1	Burkholderiaceae	SOIL	High-quality	128424	6717763	0.019117078
60552.12	Burkholderiaceae	SOIL	High-quality	71954	6730926	0.01069006
60552.16	Burkholderiaceae	SOIL	High-quality	35154	6865477	0.005120402
60552.18	Burkholderiaceae	SOIL	Complete	107322	6826472	0.015721444
60552.22	Burkholderiaceae	SOIL	High-quality	80777	6521874	0.012385551
60552.27	Burkholderiaceae	SOIL	Complete	74860	6949322	0.010772274
60552.28	Burkholderiaceae	SOIL	High-quality	113344	6708517	0.016895537
60552.29	Burkholderiaceae	SOIL	Medium-quality	50366	6715243	0.00750025
60552.33	Burkholderiaceae	NPA	Medium-quality	33387	7017870	0.004757426
60552.36	Burkholderiaceae	NPA	Complete	41276	7052954	0.0058523
60552.41	Burkholderiaceae	SOIL	Complete	72183	6815283	0.010591343
60552.44	Burkholderiaceae	PA	High-quality	87823	6891714	0.012743274
60552.54	Burkholderiaceae	NPA	Medium-quality	94294	7043739	0.013386924
60552.6	Burkholderiaceae	PA	High-quality	230471	7095767	0.032480069
60552.9	Burkholderiaceae	SOIL	Complete	164956	6594542	0.025014019
60890.11	Rhodobacteraceae	PA	Medium-quality	83632	4610090	0.018141078
60890.5	Rhodobacteraceae	NPA	Medium-quality	22307	4165276	0.005355467
611.124	Enterobacteriaceae	NPA	Complete	103080	5062479	0.020361566
611.242	Enterobacteriaceae	NPA	Complete	80739	5346920	0.015100095
611.246	Enterobacteriaceae	NPA	Complete	130579	5306058	0.024609418
611.314	Enterobacteriaceae	NPA	High-quality	35949	4871711	0.007379132
611301.188	Xanthomonadaceae	PA	Medium-quality	31601	5252712	0.00601613
611301.21	Xanthomonadaceae	PA	High-quality	99261	5398334	0.01838734
611301.5	Xanthomonadaceae	PA	High-quality	42154	5303315	0.007948613
611301.64	Xanthomonadaceae	PA	Medium-quality	23644	5334724	0.004432094
611301.65	Xanthomonadaceae	PA	High-quality	73382	5575416	0.013161708
611301.67	Xanthomonadaceae	PA	High-quality	57511	5514420	0.010429202
614.8	Enterobacteriaceae	NPA	High-quality	85801	5326657	0.016107852
615.101	Enterobacteriaceae	NPA	Complete	109767	5381785	0.020396021
615.102	Enterobacteriaceae	NPA	Complete	99362	5248255	0.018932388
615.103	Enterobacteriaceae	NPA	High-quality	63655	5136411	0.012392895
615.115	Enterobacteriaceae	NPA	Complete	34622	5126237	0.006753882
615.12	Enterobacteriaceae	NPA	Complete	82922	5113427	0.016216522
615.133	Enterobacteriaceae	NPA	Complete	111301	5099230	0.021827021
615.139	Enterobacteriaceae	NPA	Complete	101616	5687133	0.017867702
615.141	Enterobacteriaceae	PA	High-quality	70563	5127030	0.013762939
615.144	Enterobacteriaceae	PA	Complete	171876	5594610	0.030721713
615.35	Enterobacteriaceae	NPA	Medium-quality	29136	5378959	0.005416661
615.364	Enterobacteriaceae	NPA	High-quality	36821	5125866	0.007183372
615.432	Enterobacteriaceae	NPA	Complete	37386	5112623	0.007312489
615.433	Enterobacteriaceae	PA	High-quality	48197	5258534	0.009165482
615.434	Enterobacteriaceae	NPA	Medium-quality	58446	5076885	0.011512177
615.445	Enterobacteriaceae	NPA	Complete	110687	5226459	0.021178201
615.446	Enterobacteriaceae	PA	Complete	101040	5214984	0.01937494
615.473	Enterobacteriaceae	NPA	Complete	157640	5308004	0.029698546
615.474	Enterobacteriaceae	NPA	High-quality	68042	5157134	0.013193762
615.475	Enterobacteriaceae	NPA	Complete	117142	5336136	0.021952589
615.479	Enterobacteriaceae	SOIL	High-quality	151646	5269460	0.028778281
615.51	Enterobacteriaceae	NPA	Medium-quality	35584	5687772	0.006256228
615.513	Enterobacteriaceae	NPA	Complete	163995	5412855	0.03029732
615.518	Enterobacteriaceae	NPA	Complete	172110	5192910	0.033143266
615.52	Enterobacteriaceae	NPA	High-quality	145936	5457855	0.02673871
615.613	Enterobacteriaceae	NPA	Medium-quality	21254	5785123	0.003673906
615.618	Enterobacteriaceae	NPA	Complete	97386	5226072	0.018634646
615.619	Enterobacteriaceae	NPA	Complete	41510	5036791	0.008241358
615.621	Enterobacteriaceae	NPA	Complete	86444	5143183	0.016807491
615.627	Enterobacteriaceae	NPA	Complete	234904	5363631	0.043795705
615.97	Enterobacteriaceae	NPA	Complete	42765	5298782	0.008070723
615.98	Enterobacteriaceae	NPA	Complete	78205	5122566	0.015266763
61645.144	Enterobacteriaceae	NPA	Medium-quality	43942	5211379	0.008431933
61645.42	Enterobacteriaceae	NPA	Complete	70737	5276896	0.01340504
61645.43	Enterobacteriaceae	NPA	Complete	157404	4923294	0.031971278
61645.45	Enterobacteriaceae	NPA	Complete	42359	4841061	0.008749941
61645.46	Enterobacteriaceae	NPA	Complete	68961	5276684	0.013069003
61645.47	Enterobacteriaceae	NPA	Medium-quality	54829	4750405	0.011541963
61645.48	Enterobacteriaceae	NPA	High-quality	174865	5138981	0.034027174
61645.49	Enterobacteriaceae	NPA	Complete	79748	5042644	0.015814719
61645.51	Enterobacteriaceae	NPA	Complete	150236	5084693	0.02954672
61645.53	Enterobacteriaceae	NPA	High-quality	101506	5086655	0.019955354
61645.6	Enterobacteriaceae	NPA	Complete	85794	4987776	0.017200853
61645.61	Enterobacteriaceae	NPA	Complete	234113	5191406	0.045096261
61645.63	Enterobacteriaceae	NPA	Complete	122139	4892918	0.024962405
61645.67	Enterobacteriaceae	NPA	Complete	36543	4424073	0.008260035
61645.72	Enterobacteriaceae	NPA	Complete	112703	5031452	0.022399697
61645.74	Enterobacteriaceae	NPA	Complete	108928	4944776	0.022028905
61645.77	Enterobacteriaceae	NPA	Medium-quality	48365	5277033	0.009165188
61645.83	Enterobacteriaceae	NPA	Complete	74489	4818362	0.015459403
61645.84	Enterobacteriaceae	NPA	Complete	40124	4947244	0.008110374
61645.86	Enterobacteriaceae	NPA	Complete	307994	4806219	0.06408239
61645.87	Enterobacteriaceae	NPA	Complete	178618	5067525	0.035247581
61645.92	Enterobacteriaceae	NPA	Medium-quality	62784	4648696	0.013505723
61645.93	Enterobacteriaceae	NPA	Complete	185442	5021152	0.036932162
61645.94	Enterobacteriaceae	NPA	Complete	118869	4683650	0.025379565
61645.96	Enterobacteriaceae	NPA	Complete	71421	4650456	0.015357849
61645.97	Enterobacteriaceae	PA	High-quality	138346	4699637	0.029437593
61646.65	Enterobacteriaceae	SOIL	Medium-quality	82197	4469608	0.018390203
61647.17	Enterobacteriaceae	NPA	Medium-quality	41695	5563745	0.007494053
61647.29	Enterobacteriaceae	NPA	High-quality	47363	5539910	0.008549417
61648.1	Enterobacteriaceae	NPA	Complete	63735	5420081	0.011759049
61652.8	Enterobacteriaceae	NPA	High-quality	99055	4922834	0.02012154
618.3	Enterobacteriaceae	NPA	Complete	248461	5526508	0.044958046
621.105	Enterobacteriaceae	NPA	Medium-quality	37190	4747255	0.007834001
621.156	Enterobacteriaceae	NPA	High-quality	75292	5283584	0.014250176
621.166	Enterobacteriaceae	NPA	Complete	84035	4871903	0.017248907
621.219	Enterobacteriaceae	NPA	Complete	282898	4842430	0.058420669
621.221	Enterobacteriaceae	NPA	Complete	332265	5295594	0.06274367
621.231	Enterobacteriaceae	NPA	Complete	130243	4738998	0.027483236
621.85	Enterobacteriaceae	NPA	Complete	74616	4574246	0.016312197
622.431	Enterobacteriaceae	NPA	Complete	244399	4971516	0.049159854
622.436	Enterobacteriaceae	NPA	Complete	200719	4843745	0.041438804
622.437	Enterobacteriaceae	NPA	Complete	242697	4783601	0.05073521
622.448	Enterobacteriaceae	NPA	Complete	220731	4967073	0.044438848
623.726	Enterobacteriaceae	NPA	Complete	157547	5186260	0.030377767
624.1185	Enterobacteriaceae	NPA	Complete	281197	5224048	0.053827415
624.1216	Enterobacteriaceae	NPA	High-quality	94712	5222760	0.018134473
624.122	Enterobacteriaceae	NPA	High-quality	33593	5344688	0.006285306
624.1224	Enterobacteriaceae	NPA	High-quality	53445	4974263	0.010744305
624.1226	Enterobacteriaceae	NPA	Complete	63150	4981592	0.01267667
624.1228	Enterobacteriaceae	NPA	Complete	40356	5250033	0.007686809
624.1229	Enterobacteriaceae	NPA	High-quality	167644	5080024	0.033000631
624.123	Enterobacteriaceae	NPA	Medium-quality	26409	4705166	0.005612767
624.1231	Enterobacteriaceae	NPA	Complete	91304	5632594	0.016209938
624.1233	Enterobacteriaceae	NPA	High-quality	74384	4855412	0.015319812
624.1234	Enterobacteriaceae	NPA	Complete	95519	4801726	0.019892639
624.1238	Enterobacteriaceae	NPA	Medium-quality	40327	4690832	0.008596982
624.1242	Enterobacteriaceae	NPA	Complete	91538	4813191	0.019018152
624.1243	Enterobacteriaceae	NPA	Complete	66710	4888136	0.013647329
624.1246	Enterobacteriaceae	NPA	Medium-quality	39794	5058073	0.007867423
624.125	Enterobacteriaceae	NPA	Complete	109450	4893140	0.02236805
624.1251	Enterobacteriaceae	NPA	Complete	105154	5138636	0.020463407
624.1252	Enterobacteriaceae	NPA	Complete	104499	4802040	0.021761376
624.1253	Enterobacteriaceae	NPA	Medium-quality	32621	4849500	0.006726673
624.126	Enterobacteriaceae	NPA	Complete	30816	4883998	0.006309585
624.1266	Enterobacteriaceae	NPA	Medium-quality	49994	4896419	0.010210319
63.3	Burkholderiaceae	NPA	Complete	166939	3787551	0.04407571
630.102	Enterobacteriaceae	NPA	Complete	117566	4636042	0.025359132
630.109	Enterobacteriaceae	NPA	High-quality	76627	4852812	0.015790226
630.112	Enterobacteriaceae	NPA	High-quality	179534	4641423	0.03868081
630.125	Enterobacteriaceae	NPA	High-quality	157280	4589234	0.034271515
630.131	Enterobacteriaceae	NPA	High-quality	147487	4588962	0.032139512
630.14	Enterobacteriaceae	NPA	Complete	153017	4810691	0.031807697
630.154	Enterobacteriaceae	NPA	Complete	216567	4841962	0.044727117
630.162	Enterobacteriaceae	NPA	Complete	100351	4782007	0.020985122
630.17	Enterobacteriaceae	NPA	Complete	241839	4783238	0.050559684
630.176	Enterobacteriaceae	NPA	Complete	79231	5073657	0.015616152
630.34	Enterobacteriaceae	NPA	Complete	135912	4837317	0.028096567
630.37	Enterobacteriaceae	NPA	Medium-quality	37753	4592664	0.008220283
630.46	Enterobacteriaceae	NPA	Medium-quality	139170	4751541	0.029289445
630.57	Enterobacteriaceae	NPA	Complete	192957	4794890	0.040242216
630.65	Enterobacteriaceae	NPA	Complete	92670	4722666	0.019622391
630.71	Enterobacteriaceae	NPA	High-quality	80213	4452661	0.018014621
630.74	Enterobacteriaceae	NPA	High-quality	80885	4639413	0.017434318
630.75	Enterobacteriaceae	NPA	Medium-quality	115597	4798711	0.024089177
630.76	Enterobacteriaceae	NPA	Medium-quality	84654	4566874	0.018536531
630.8	Enterobacteriaceae	NPA	Complete	63325	4420794	0.01432435
630.86	Enterobacteriaceae	NPA	Complete	100340	4569390	0.021959167
630.87	Enterobacteriaceae	NPA	High-quality	150928	4627943	0.032612329
630.91	Enterobacteriaceae	NPA	High-quality	97467	4835292	0.020157418
630.93	Enterobacteriaceae	NPA	Complete	105394	4609560	0.022864221
630.95	Enterobacteriaceae	NPA	Complete	69658	4645601	0.0149944
631.12	Enterobacteriaceae	NPA	High-quality	34623	4834048	0.00716232
631.15	Enterobacteriaceae	NPA	Complete	31016	4756083	0.006521333
631.6	Enterobacteriaceae	NPA	Medium-quality	73524	4647146	0.015821323
631.8	Enterobacteriaceae	NPA	Complete	116444	4926926	0.023634209
632.132	Enterobacteriaceae	NPA	Medium-quality	24375	4572683	0.005330569
632858.3	Rhizobiaceae	PA	Medium-quality	143935	6184184	0.023274696
633.47	Enterobacteriaceae	NPA	Medium-quality	81118	4743602	0.017100507
633.49	Enterobacteriaceae	NPA	High-quality	31787	4857504	0.006543896
633.5	Enterobacteriaceae	NPA	High-quality	55596	4669540	0.011906098
633.55	Enterobacteriaceae	NPA	Medium-quality	21505	4741415	0.004535566
633.58	Enterobacteriaceae	NPA	Complete	86544	4682829	0.018481136
633.63	Enterobacteriaceae	NPA	Complete	59367	4617115	0.012858029
633.64	Enterobacteriaceae	NPA	Medium-quality	25855	4371221	0.005914823
633.69	Enterobacteriaceae	NPA	Complete	83862	4727629	0.017738702
633.7	Enterobacteriaceae	NPA	High-quality	39069	4850145	0.008055223
634.5	Enterobacteriaceae	NPA	Complete	128990	4339718	0.029723129
636.12	Enterobacteriaceae	NPA	Complete	74291	3684793	0.020161512
636.13	Enterobacteriaceae	NPA	Complete	181143	3760826	0.048165749
636.15	Enterobacteriaceae	NPA	Complete	120100	3720168	0.032283488
636.8	Enterobacteriaceae	NPA	Complete	62724	3620701	0.017323717
637000159	Rhizobiaceae	PA	High-quality	77398	7596297	0.010188912
637000208	Burkholderiaceae	SOIL	Medium-quality	37065	5898676	0.006283613
637000219	Pseudomonadaceae	NPA	Medium-quality	43489	5888780	0.007385061
637000229	Burkholderiaceae	SOIL	Complete	44323	7255290	0.00610906
637000254	Enterobacteriaceae	NPA	Complete	199545	5133713	0.038869528
637000268	Rhodobacteraceae	NPA	Complete	157218	4153699	0.037850119
637000304	Streptomycetaceae	SOIL	Medium-quality	51012	9119895	0.005593485
637000344	Xanthomonadaceae	PA	High-quality	39645	5076188	0.007809994
637000347	Xanthomonadaceae	PA	Medium-quality	32448	4940217	0.006568133
638341024	Burkholderiaceae	NPA	High-quality	40542	6927835	0.005852045
638341025	Burkholderiaceae	NPA	High-quality	95834	6247594	0.015339345
638341041	Burkholderiaceae	NPA	Medium-quality	26202	7388856	0.003546151
638341086	Enterobacteriaceae	NPA	Complete	238587	5384084	0.044313387
638341158	Pseudomonadaceae	NPA	Complete	148144	6826253	0.021702096
638341182	Rhodobacteraceae	NPA	Medium-quality	45009	4652716	0.009673705
638341184	Rhodobacteraceae	NPA	Medium-quality	32695	4762632	0.006864902
638341211	Rhodobacteraceae	NPA	Medium-quality	28189	3547243	0.007946735
638341212	Rhodobacteraceae	NPA	Medium-quality	30897	4002069	0.007720257
638341237	Xanthomonadaceae	PA	Medium-quality	67168	2622328	0.025613882
639279302	Rhizobiaceae	PA	Medium-quality	24275	5674064	0.004278239
639279304	Bacillaceae	NPA	High-quality	152017	4222334	0.036003073
639633002	Burkholderiaceae	PA	Complete	290402	5352772	0.054252638
639633025	Flavobacteriaceae	NPA	Medium-quality	50952	3798465	0.01341384
639633035	Listeriaceae	PA	Complete	35219	2814130	0.012515058
639633048	Rhodobacteraceae	SOIL	Complete	122053	5236194	0.023309488
639857001	Rhizobiaceae	NPA	Complete	62558	3802689	0.01645099
640069306	Burkholderiaceae	NPA	Medium-quality	38043	7040403	0.005403526
640069335	Enterobacteriaceae	NPA	Complete	118622	4683620	0.025326991
640427113	Enterobacteriaceae	PA	Complete	229679	4676461	0.049113849
640427126	Sphingomonadaceae	SOIL	Complete	133668	4233314	0.031575262
640427131	Pseudomonadaceae	SOIL	Complete	32999	5072807	0.006505077
640427138	Rhodobacteraceae	NPA	Complete	148384	4557127	0.032560866
640427140	Micromonosporaceae	NPA	Medium-quality	42310	5183331	0.008162705
640753015	Enterobacteriaceae	NPA	High-quality	49380	4735357	0.010427936
640753025	Enterobacteriaceae	NPA	Complete	80191	4643538	0.017269375
640753030	Burkholderiaceae	NPA	Complete	147617	4110251	0.035914352
640753042	Pseudomonadaceae	NPA	Complete	152226	6588339	0.023105368
640753048	Enterobacteriaceae	PA	Medium-quality	47368	5495657	0.00861917
640753051	Rhizobiaceae	PA	High-quality	165843	6817576	0.024325801
64104.1	Bacillaceae_G	PA	Medium-quality	61841	4687467	0.01319284
64104.104	Bacillaceae_G	PA	Medium-quality	23775	5439389	0.004370895
64104.105	Bacillaceae_G	PA	High-quality	33981	5656096	0.006007854
64104.11	Bacillaceae_G	PA	Medium-quality	27812	5664318	0.004910035
64104.18	Bacillaceae_G	PA	High-quality	48377	5655638	0.008553765
64104.23	Bacillaceae_G	PA	High-quality	72784	5663439	0.012851555
64104.27	Bacillaceae_G	PA	Medium-quality	111538	5675319	0.019653168
64104.28	Bacillaceae_G	PA	High-quality	31437	5684401	0.005530398
64104.37	Bacillaceae_G	SOIL	High-quality	31831	5484218	0.005804109
64104.38	Bacillaceae_G	PA	Medium-quality	20190	5732941	0.003521753
64104.59	Bacillaceae_G	PA	Medium-quality	65811	5577644	0.011799068
64104.61	Bacillaceae_G	PA	Medium-quality	52791	5663048	0.009322012
64104.64	Bacillaceae_G	PA	Medium-quality	28342	5550496	0.00510621
64104.67	Bacillaceae_G	PA	Medium-quality	23775	5488723	0.004331609
64104.7	Bacillaceae_G	PA	Medium-quality	25725	5608268	0.004586978
64104.71	Bacillaceae_G	SOIL	Medium-quality	24724	5631222	0.004390521
64104.74	Bacillaceae_G	NPA	Complete	30632	5783791	0.00529618
64104.8	Bacillaceae_G	SOIL	High-quality	32126	5303175	0.00605788
64104.86	Bacillaceae_G	PA	High-quality	94264	5859346	0.016087802
64104.9	Bacillaceae_G	PA	Medium-quality	25834	5524615	0.004676163
64104.9	Bacillaceae_G	SOIL	Medium-quality	28112	5639348	0.004984973
64104.94	Bacillaceae_G	SOIL	Complete	76445	5603835	0.013641551
64104.95	Bacillaceae_G	SOIL	Complete	112406	4660517	0.024118783
64104.97	Bacillaceae_G	SOIL	Medium-quality	74543	5808837	0.012832689
64104.98	Bacillaceae_G	PA	Medium-quality	45830	5825791	0.007866743
641522635	Burkholderiaceae	SOIL	Complete	43950	4909403	0.008952209
641522645	Pseudomonadaceae	SOIL	High-quality	141669	6078430	0.023306841
641522646	Pseudomonadaceae	PA	Medium-quality	80588	5774330	0.013956251
641736163	Enterobacteriaceae	NPA	High-quality	170427	4698533	0.036272385
641736172	Enterobacteriaceae	NPA	High-quality	130250	4603561	0.028293315
64187.273	Xanthomonadaceae	PA	Medium-quality	31978	4730142	0.006760474
642227.3	Enterobacteriaceae	PA	Complete	41567	4369492	0.009513005
642555151	Burkholderiaceae	NPA	Complete	74605	5325729	0.014008411
642555161	Xanthomonadaceae	NPA	High-quality	146887	4851126	0.03027895
642555162	Xanthomonadaceae	NPA	Medium-quality	47014	4573969	0.0102786
642979318	Enterobacteriaceae	NPA	Complete	76902	3896203	0.019737678
643348504	Rhizobiaceae	PA	Medium-quality	42335	7273300	0.005820604
643348512	Bacillaceae_G	NPA	Medium-quality	25183	5419036	0.004647137
643348513	Bacillaceae_G	NPA	Complete	252123	5736823	0.043948192
643348544	Enterobacteriaceae	NPA	Complete	246875	5154862	0.04789168
643348546	Enterobacteriaceae	NPA	Complete	131992	4700560	0.028080059
643348551	Enterobacteriaceae	NPA	Complete	294548	5155626	0.057131375
643348561	Listeriaceae	NPA	Complete	125123	2976212	0.042041024
643348569	Rhizobiaceae	PA	High-quality	80352	6872702	0.011691472
643348570	Rhodobacteraceae	NPA	High-quality	162422	4711139	0.034476164
643674.5	Burkholderiaceae	NPA	High-quality	105447	2688496	0.039221557
643692007	Bacillaceae_G	NPA	High-quality	40618	5449308	0.00745379
643692013	Burkholderiaceae	PA	Complete	290974	7284683	0.039943262
643692032	Rhizobiaceae	PA	Medium-quality	33605	6891900	0.004876014
643886024	Enterobacteriaceae	NPA	Medium-quality	38505	3975093	0.009686566
643886031	Bacillaceae_G	SOIL	Medium-quality	31838	5655808	0.005629258
643886032	Bacillaceae_G	NPA	Complete	39240	5563553	0.007053047
643886037	Bacillaceae_G	NPA	Medium-quality	25893	5684345	0.004555142
643886071	Bacillaceae_G	SOIL	Medium-quality	67110	5604006	0.011975362
643886085	Bacillaceae_G	NPA	High-quality	89009	6234842	0.014276063
643886094	Bacillaceae_G	NPA	Medium-quality	27619	6707390	0.004117697
643886123	Bacillaceae_G	SOIL	Medium-quality	32941	5746378	0.005732481
643886126	Bacillaceae_G	SOIL	Medium-quality	74489	6012975	0.012388044
643886157	Bacillaceae_G	SOIL	Medium-quality	30942	5183704	0.005969091
643886159	Bacillaceae_G	SOIL	Medium-quality	35976	5926597	0.006070263
643886161	Bacillaceae_G	NPA	Complete	86341	5561255	0.015525452
643886166	Bacillaceae_G	NPA	Medium-quality	33164	5234093	0.00633615
643886173	Bacillaceae_G	SOIL	Medium-quality	28614	5682854	0.005035146
644736355	Enterobacteriaceae	PA	Complete	32361	4813854	0.006722472
644736357	Enterobacteriaceae	NPA	High-quality	124930	3812315	0.032770115
644736396	Paenibacillaceae	PA	Medium-quality	52033	7184930	0.007241963
644736397	Enterobacteriaceae	PA	High-quality	60196	4862913	0.012378589
644736400	Burkholderiaceae	NPA	Complete	44868	5685358	0.007891851
644736413	Burkholderiaceae	SOIL	Medium-quality	47004	6754997	0.006958404
645058827	Streptomycetaceae	SOIL	High-quality	50117	7763119	0.006455781
645058835	Enterobacteriaceae	NPA	Complete	76145	4717340	0.016141512
646206250	Burkholderiaceae	NPA	Complete	274245	2509362	0.109288736
646206256	Enterobacteriaceae	NPA	Complete	44515	5125150	0.008685599
646311918	Enterobacteriaceae	NPA	Complete	133199	4599155	0.028961624
646311924	Enterobacteriaceae	NPA	Complete	560584	5766081	0.097220972
646564515	Burkholderiaceae	PA	Medium-quality	40676	7884858	0.005158749
646564563	Rhodobacteraceae	SOIL	Complete	151394	3871920	0.039100498
646564570	Sphingomonadaceae	SOIL	Medium-quality	42309	4424862	0.009561654
646564571	Micromonosporaceae	SOIL	Medium-quality	41780	6841557	0.006106797
646564576	Streptomycetaceae	PA	High-quality	139913	10148695	0.013786305
646862324	Enterobacteriaceae	NPA	Medium-quality	40180	4558953	0.008813427
646862327	Enterobacteriaceae	NPA	Complete	47133	4839683	0.009738861
647000304	Rhodobacteraceae	SOIL	Medium-quality	36683	3514342	0.010438085
647533158	Enterobacteriaceae	NPA	Complete	229335	4993477	0.045926916
647533159	Enterobacteriaceae	NPA	Complete	167592	5144306	0.032578155
647533160	Enterobacteriaceae	NPA	Complete	190111	4853778	0.039167634
647533174	Enterobacteriaceae	NPA	Medium-quality	43260	5459739	0.007923456
647533185	Micromonosporaceae	SOIL	Medium-quality	37870	6819904	0.005552864
647533191	Paenibacillaceae	NPA	Medium-quality	28206	5097411	0.005533397
647533201	Rhodobacteraceae	NPA	Medium-quality	36560	4487498	0.008147079
647533206	Rhodobacteraceae	PA	Medium-quality	30716	3821839	0.008036969
647533230	Xanthomonadaceae	NPA	Complete	96004	5020454	0.019122573
647869.3	Rhizobiaceae	NPA	Medium-quality	34281	7712948	0.004444604
648028033	Burkholderiaceae	PA	Medium-quality	61367	5513887	0.011129535
648028049	Enterobacteriaceae	PA	Complete	64630	4888338	0.013221263
648276644	Enterobacteriaceae	NPA	Complete	125617	4918687	0.025538726
648276649	Enterobacteriaceae	NPA	Medium-quality	25740	4905150	0.005247546
648276669	Enterobacteriaceae	NPA	Medium-quality	76612	5055289	0.015154821
648276671	Enterobacteriaceae	NPA	Complete	109031	5258161	0.020735577
648276686	Rhodobacteraceae	NPA	Medium-quality	30800	4529231	0.006800271
648276708	Enterobacteriaceae	NPA	High-quality	68591	4805313	0.014273992
648276709	Rhodobacteraceae	NPA	Complete	48699	5425920	0.008975252
648276719	Pseudomonadaceae	PA	Medium-quality	32416	6105073	0.005309683
648276728	Rhizobiaceae	PA	High-quality	122613	6968865	0.0175944
648861009	Enterobacteriaceae	NPA	Complete	168566	5339642	0.031568783
648995.18	Rhizobiaceae	NPA	Complete	93429	5874473	0.015904235
648995.19	Rhizobiaceae	NPA	Medium-quality	43941	6105347	0.007197134
648995.2	Rhizobiaceae	NPA	Complete	221330	6156718	0.035949348
649633008	Bacillaceae	SOIL	Complete	272375	3980199	0.068432508
649633011	Bacillaceae	PA	Medium-quality	109148	4093599	0.02666309
649633041	Enterobacteriaceae	SOIL	Medium-quality	58626	4814049	0.012178106
649633042	Enterobacteriaceae	PA	Complete	118130	5372268	0.021988851
649633079	Paenibacillaceae	PA	Medium-quality	54393	6241931	0.00871413
649633086	Pseudomonadaceae	PA	Medium-quality	38966	7147633	0.005451595
649633087	Xanthomonadaceae	NPA	Complete	36369	3419049	0.010637168
649633106	Burkholderiaceae	SOIL	High-quality	59748	6550056	0.009121754
649989910	Bacillaceae	NPA	Medium-quality	41348	4341829	0.009523176
649989946	Enterobacteriaceae	NPA	Complete	110308	4803089	0.022966054
649989947	Enterobacteriaceae	NPA	Complete	101448	5173444	0.019609374
649989948	Enterobacteriaceae	NPA	Complete	111148	5115051	0.021729598
649989994	Burkholderiaceae	NPA	Medium-quality	45068	5231733	0.008614354
650377908	Bacillaceae_G	NPA	Complete	117037	5682383	0.020596465
650377933	Enterobacteriaceae	NPA	Complete	142198	4894879	0.029050361
650716007	Rhizobiaceae	PA	Medium-quality	40372	5573770	0.007243212
650716013	Burkholderiaceae	PA	Medium-quality	134195	9052299	0.014824411
650716014	Burkholderiaceae	NPA	High-quality	98282	3750138	0.026207569
650716028	Burkholderiaceae	PA	Complete	35102	5186898	0.006767436
650716031	Burkholderiaceae	SOIL	Medium-quality	39769	8480857	0.004689267
650716032	Burkholderiaceae	SOIL	Medium-quality	142911	6685842	0.021375169
650716068	Sphingomonadaceae	SOIL	High-quality	37462	5313905	0.007049806
650716075	Pseudomonadaceae	SOIL	Complete	39166	5434353	0.007207114
650716076	Pseudomonadaceae	SOIL	High-quality	127578	5984790	0.021317039
651053002	Bacillaceae	SOIL	Complete	271598	3937511	0.068977077
651053003	Bacillaceae_G	NPA	Complete	207648	6151150	0.03375759
651053022	Enterobacteriaceae	NPA	Complete	209197	4935241	0.042388406
651053023	Enterobacteriaceae	NPA	Complete	551504	5635305	0.097865865
651053056	Enterobacteriaceae	PA	Complete	59789	4877280	0.012258677
651053062	Burkholderiaceae	PA	Medium-quality	89296	5430263	0.016444139
651053067	Rhizobiaceae	PA	Complete	231391	7173736	0.032255299
651053077	Burkholderiaceae	NPA	Medium-quality	43938	3785534	0.011606817
651285011	Streptomycetaceae	SOIL	High-quality	127681	7506727	0.017008878
651324029	Enterobacteriaceae	NPA	Medium-quality	30724	4806970	0.006391552
651324095	Rhodobacteraceae	NPA	High-quality	48527	4417588	0.010984954
651324099	Sphingomonadaceae	NPA	Medium-quality	42104	4268406	0.009864104
653045.3	Streptomycetaceae	NPA	Medium-quality	30949	10988130	0.002816585
656179.3	Burkholderiaceae	NPA	Complete	84748	5787825	0.014642461
656417.3	Enterobacteriaceae	NPA	Complete	176474	5446689	0.032400234
656437.3	Enterobacteriaceae	NPA	Medium-quality	25414	4829725	0.005261997
65700.7	Enterobacteriaceae	PA	Complete	420664	5015962	0.083865069
658630.3	Pseudomonadaceae	NPA	Medium-quality	100509	6755578	0.014877928
660596.6	Enterobacteriaceae	PA	Complete	333263	5233214	0.06368228
66269.7	Enterobacteriaceae	PA	Medium-quality	65149	4693001	0.013882162
66269.8	Enterobacteriaceae	PA	High-quality	64062	4790394	0.013373013
665948.3	Pseudomonadaceae	NPA	Medium-quality	29285	6282392	0.004661441
66858.3	Streptomycetaceae	SOIL	High-quality	57386	7454528	0.00769814
670896.3	Enterobacteriaceae	NPA	High-quality	113826	5227067	0.021776266
670899.3	Enterobacteriaceae	NPA	High-quality	183826	5061577	0.03631793
672443.3	Enterobacteriaceae	NPA	High-quality	81264	5208108	0.015603363
67267.5	Streptomycetaceae	PA	High-quality	161265	9622415	0.016759306
672795.9	Enterobacteriaceae	NPA	Complete	165854	1739504	0.09534557
673548.5	Burkholderiaceae	SOIL	Medium-quality	93885	4716713	0.019904751
676599.3	Xanthomonadaceae	SOIL	Medium-quality	49673	3923155	0.012661493
67780.6	Enterobacteriaceae	NPA	High-quality	60396	3706145	0.016296178
679205.4	Enterobacteriaceae	NPA	Complete	114300	5394127	0.021189712
68173.3	Streptomycetaceae	SOIL	Medium-quality	32784	8027788	0.004083815
684063.3	Paenibacillaceae	NPA	Complete	133025	7495641	0.017746981
68570.5	Streptomycetaceae	NPA	Medium-quality	85568	9372401	0.009129784
686597.7	Rhizobiaceae	SOIL	Complete	99609	5036008	0.019779357
688245.4	Burkholderiaceae	NPA	High-quality	96955	5464824	0.017741651
68895.9	Burkholderiaceae	SOIL	Medium-quality	93386	7826077	0.011932671
69.17	Xanthomonadaceae	NPA	High-quality	106949	6355336	0.016828221
690585.4	Rhizobiaceae	PA	Medium-quality	41778	6343049	0.006586422
69218.15	Enterobacteriaceae	SOIL	Complete	41083	4871986	0.008432495
69218.21	Enterobacteriaceae	NPA	Complete	160457	5179590	0.030978707
69218.6	Enterobacteriaceae	PA	High-quality	142990	4874699	0.029333093
69219.5	Enterobacteriaceae	NPA	Complete	29793	4876085	0.006110025
69219.6	Enterobacteriaceae	NPA	Complete	68256	4991140	0.013675433
69220.6	Enterobacteriaceae	NPA	Medium-quality	52224	4826854	0.01081947
69328.3	Pseudomonadaceae	SOIL	Complete	177083	5966222	0.029680927
697871.4	Enterobacteriaceae	PA	Complete	121335	4919733	0.024662924
69974.3	Rhizobiaceae	NPA	Complete	110708	7639275	0.014491951
69974.4	Rhizobiaceae	PA	Medium-quality	35115	7140341	0.004917832
69974.5	Rhizobiaceae	NPA	High-quality	49917	7234236	0.006900107
69974.6	Rhizobiaceae	PA	High-quality	87586	7103723	0.012329591
703.24	Enterobacteriaceae	NPA	Complete	110312	3970359	0.027783886
703.7	Enterobacteriaceae	NPA	Complete	67048	3916235	0.017120525
703342.4	Flavobacteriaceae	NPA	Complete	68892	3900601	0.017661894
706191.3	Enterobacteriaceae	PA	Complete	56828	4690298	0.012116075
706570.3	Pseudomonadaceae	NPA	Complete	69522	3762694	0.018476655
70775.15	Pseudomonadaceae	NPA	Complete	75558	6226203	0.012135486
70775.2	Pseudomonadaceae	SOIL	High-quality	133676	5811907	0.023000368
70775.22	Pseudomonadaceae	SOIL	Complete	54962	5866670	0.009368517
70803.17	Enterobacteriaceae	NPA	Complete	145053	4777305	0.030362935
709839.3	Burkholderiaceae	SOIL	Complete	71105	5384605	0.01320524
716914.3	Pseudomonadaceae	PA	Complete	38775	5931250	0.006537408
716919.3	Pseudomonadaceae	PA	High-quality	107151	6357389	0.016854561
71995.3	Paenibacillaceae	PA	Medium-quality	118960	7416573	0.016039753
72022.3	Rhodobacteraceae	NPA	Medium-quality	38329	4232553	0.009055764
72361.6	Bacillaceae	NPA	Medium-quality	70566	3912114	0.018037818
72407.108	Enterobacteriaceae	NPA	Complete	161410	5535187	0.029160713
72407.1088	Enterobacteriaceae	NPA	Complete	118346	5326588	0.022217975
72407.123	Enterobacteriaceae	NPA	Complete	197751	5355459	0.036925126
72407.165	Enterobacteriaceae	NPA	Complete	109004	5594895	0.019482761
72407.196	Enterobacteriaceae	NPA	Complete	58211	5780985	0.010069391
72407.255	Enterobacteriaceae	NPA	Complete	56988	6097639	0.009345912
72407.454	Enterobacteriaceae	NPA	Complete	122224	5561554	0.021976591
72407.626	Enterobacteriaceae	NPA	Complete	177943	5918670	0.030064694
72407.627	Enterobacteriaceae	NPA	Complete	73547	5691415	0.012922445
72407.654	Enterobacteriaceae	NPA	Complete	249733	5656480	0.044149895
72407.66	Enterobacteriaceae	NPA	Complete	155338	5542828	0.028025044
72407.668	Enterobacteriaceae	NPA	Complete	95362	5409448	0.017628786
72407.669	Enterobacteriaceae	NPA	High-quality	108922	5527711	0.01970472
72407.67	Enterobacteriaceae	NPA	Complete	134963	5480940	0.024624061
72407.671	Enterobacteriaceae	NPA	High-quality	118150	5743512	0.020571037
72407.673	Enterobacteriaceae	NPA	Medium-quality	202936	5636237	0.036005583
72407.674	Enterobacteriaceae	NPA	Complete	153876	5738376	0.026815252
72407.682	Enterobacteriaceae	NPA	Complete	99389	5527638	0.017980374
72407.683	Enterobacteriaceae	NPA	Complete	150966	5616836	0.026877409
72407.685	Enterobacteriaceae	NPA	Complete	88827	5464124	0.016256403
72407.687	Enterobacteriaceae	NPA	Complete	145706	5645663	0.025808483
72407.689	Enterobacteriaceae	NPA	Complete	131261	5537309	0.023704836
72407.694	Enterobacteriaceae	NPA	High-quality	43465	5648121	0.00769548
72407.717	Enterobacteriaceae	NPA	Complete	105759	5410236	0.019547946
72407.73	Enterobacteriaceae	NPA	High-quality	78725	5631846	0.013978543
72407.733	Enterobacteriaceae	NPA	Complete	102719	5316818	0.019319638
72407.77	Enterobacteriaceae	NPA	Complete	121603	5520596	0.022027151
72407.773	Enterobacteriaceae	NPA	Medium-quality	38047	5496779	0.00692169
72407.858	Enterobacteriaceae	NPA	Complete	126051	5311409	0.023732121
72407.885	Enterobacteriaceae	NPA	Complete	208150	5653617	0.036817138
72407.889	Enterobacteriaceae	NPA	High-quality	84651	5468219	0.015480543
72407.896	Enterobacteriaceae	NPA	Medium-quality	73224	5466345	0.013395422
72407.904	Enterobacteriaceae	NPA	Medium-quality	73560	5651733	0.013015477
72407.908	Enterobacteriaceae	NPA	Medium-quality	36023	5716534	0.006301546
72407.91	Enterobacteriaceae	NPA	Complete	98119	5649676	0.017367191
72407.92	Enterobacteriaceae	NPA	Complete	67719	5940355	0.011399824
72407.93	Enterobacteriaceae	NPA	Medium-quality	42545	5769869	0.007373651
72407.948	Enterobacteriaceae	NPA	Complete	139581	5850068	0.023859723
72407.95	Enterobacteriaceae	NPA	Complete	121370	5666059	0.021420532
72407.951	Enterobacteriaceae	NPA	Complete	128706	5361247	0.024006728
72407.952	Enterobacteriaceae	NPA	High-quality	147077	5625267	0.026145781
72407.962	Enterobacteriaceae	NPA	High-quality	76641	5988793	0.012797403
72407.967	Enterobacteriaceae	NPA	Complete	202111	5814907	0.034757392
72557.11	Burkholderiaceae	NPA	High-quality	88226	6289503	0.014027499
72557.4	Burkholderiaceae	NPA	Medium-quality	31932	6271413	0.005091676
743713.3	Pseudomonadaceae	NPA	High-quality	89184	6265484	0.014234176
743719.3	Paenibacillaceae	NPA	Complete	112816	6805951	0.016576082
745156.3	Enterobacteriaceae	NPA	Complete	124150	5156928	0.02407441
748672.3	Enterobacteriaceae	NPA	Complete	80650	4830299	0.016696689
75105.13	Burkholderiaceae	SOIL	Medium-quality	85293	9032490	0.009442911
75105.4	Burkholderiaceae	SOIL	High-quality	34738	9319993	0.003727256
754081.3	Enterobacteriaceae	NPA	High-quality	86513	5203079	0.01662727
754082.3	Enterobacteriaceae	NPA	High-quality	180301	5195834	0.03470107
754091.3	Enterobacteriaceae	NPA	Complete	118165	4771765	0.024763374
754307.3	Enterobacteriaceae	NPA	Complete	102195	4570719	0.022358627
754331.3	Enterobacteriaceae	NPA	Complete	289292	4809826	0.060146043
754423.3	Flavobacteriaceae	NPA	Medium-quality	40670	4024279	0.010106158
75588.4	Pseudomonadaceae	NPA	Medium-quality	69878	6214234	0.011244829
758831.4	Enterobacteriaceae	NPA	Complete	120737	4903812	0.02462105
762376.5	Burkholderiaceae	SOIL	High-quality	92028	7359146	0.012505255
765698.19	Rhizobiaceae	PA	Medium-quality	40650	6690028	0.006076208
766138.3	Enterobacteriaceae	NPA	Medium-quality	56301	5184598	0.01085928
766140.3	Enterobacteriaceae	NPA	Complete	39333	4976410	0.007903891
766146.3	Enterobacteriaceae	NPA	High-quality	15905	4925489	0.003229121
766147.3	Enterobacteriaceae	NPA	Complete	40165	4919022	0.008165241
766150.3	Enterobacteriaceae	NPA	Medium-quality	27249	4564844	0.005969317
766155.3	Enterobacteriaceae	NPA	Medium-quality	21545	4680138	0.004603497
766157.3	Enterobacteriaceae	NPA	High-quality	52809	4656186	0.011341686
766161.3	Enterobacteriaceae	NPA	Complete	50707	4626718	0.010959605
766166.3	Enterobacteriaceae	NPA	Complete	134912	5242442	0.025734572
76758.11	Pseudomonadaceae	PA	Complete	102395	5986236	0.017105072
76759.13	Pseudomonadaceae	NPA	High-quality	76736	5547282	0.013833081
76759.14	Pseudomonadaceae	NPA	Complete	52492	4714359	0.011134494
76759.17	Pseudomonadaceae	NPA	High-quality	73409	6377047	0.011511441
76759.23	Pseudomonadaceae	NPA	High-quality	76578	5689878	0.013458637
76759.25	Pseudomonadaceae	NPA	High-quality	143874	5897272	0.024396704
76802.4	Xanthomonadaceae	PA	Medium-quality	88655	5279677	0.016791747
76832.7	Flavobacteriaceae	NPA	Medium-quality	30572	4457748	0.006858171
768491.12	Enterobacteriaceae	PA	Complete	91951	5454541	0.016857697
76947.5	Sphingomonadaceae	SOIL	Medium-quality	39871	4240798	0.009401768
78327.7	Pseudomonadaceae	SOIL	Medium-quality	27728	5536449	0.005008264
78398.1	Enterobacteriaceae	PA	High-quality	113025	4922397	0.022961374
78398.4	Enterobacteriaceae	PA	Complete	123268	5066211	0.024331399
78398.5	Enterobacteriaceae	PA	Complete	130862	5472601	0.023912213
78398.8	Enterobacteriaceae	PA	Complete	80329	5144582	0.015614291
78544.5	Pseudomonadaceae	NPA	Medium-quality	28492	6508266	0.004377817
79967.6	Enterobacteriaceae	PA	Complete	72510	4075681	0.017790892
80866.22	Burkholderiaceae	PA	High-quality	93088	6528979	0.014257666
80866.9	Burkholderiaceae	SOIL	Complete	85579	6556728	0.013052089
80869.14	Burkholderiaceae	NPA	Complete	257605	5075162	0.050757986
80870.19	Burkholderiaceae	PA	High-quality	46440	5593946	0.008301832
80870.21	Burkholderiaceae	PA	High-quality	180571	5751886	0.031393355
82380.12	Microbacteriaceae	PA	Medium-quality	74451	4013213	0.01855147
82633.5	Burkholderiaceae	SOIL	Medium-quality	59613	6826799	0.008732204
82996.16	Enterobacteriaceae	PA	Medium-quality	20341	5475375	0.003714997
83655.1	Enterobacteriaceae	NPA	High-quality	132618	4803917	0.027606222
83655.9	Enterobacteriaceae	PA	High-quality	103206	5211747	0.019802573
83963.7	Pseudomonadaceae	PA	High-quality	121032	6180564	0.019582679
84531.4	Xanthomonadaceae	PA	Complete	52519	5527310	0.009501729
84531.8	Xanthomonadaceae	SOIL	Complete	124012	5916388	0.020960762
85698.128	Burkholderiaceae	NPA	Complete	40977	6475483	0.006328022
85698.14	Burkholderiaceae	NPA	Complete	121240	6902318	0.017565114
85698.15	Burkholderiaceae	NPA	Medium-quality	43117	6302120	0.006841666
85698.49	Burkholderiaceae	NPA	Complete	187191	6563931	0.028518124
85698.54	Burkholderiaceae	NPA	High-quality	50850	6234239	0.008156569
85698.71	Burkholderiaceae	NPA	Complete	74336	6829649	0.010884308
85698.72	Burkholderiaceae	NPA	High-quality	117672	7114995	0.016538592
85698.81	Burkholderiaceae	NPA	Complete	137469	6743669	0.020384897
85698.85	Burkholderiaceae	NPA	High-quality	54823	7212414	0.0076012
858312.3	Enterobacteriaceae	NPA	High-quality	86822	4729077	0.018359185
859656.5	Burkholderiaceae	PA	Complete	78976	5580762	0.014151473
86180.3	Burkholderiaceae	NPA	Medium-quality	32516	3778566	0.008605381
86188.4	Xanthomonadaceae	PA	Medium-quality	29512	5076267	0.005813721
86192.6	Pseudomonadaceae	PA	Medium-quality	101293	6702062	0.015113707
862134.4	Sphingomonadaceae	SOIL	Medium-quality	87028	3900947	0.022309455
863227.5	Burkholderiaceae	PA	High-quality	39034	7004711	0.005572535
866564.4	Burkholderiaceae	NPA	Medium-quality	33723	5270022	0.006399025
86662.23	Bacillaceae_G	PA	Complete	35578	5613531	0.0063379
86662.25	Bacillaceae_G	PA	Medium-quality	28263	5851729	0.004829855
867076.3	Paenibacillaceae	NPA	Medium-quality	30005	5884793	0.005098735
868136.3	Enterobacteriaceae	NPA	Complete	118824	4884659	0.024325956
868156.3	Enterobacteriaceae	NPA	Complete	121936	5483140	0.022238352
868161.3	Enterobacteriaceae	NPA	Complete	138111	5323700	0.025942671
868162.3	Enterobacteriaceae	NPA	Medium-quality	34971	5117675	0.006833376
868163.3	Enterobacteriaceae	NPA	Complete	67834	4981663	0.013616738
868164.3	Enterobacteriaceae	NPA	Complete	110855	5076807	0.021835575
868166.3	Enterobacteriaceae	NPA	Medium-quality	115286	5240824	0.021997686
868172.3	Enterobacteriaceae	NPA	High-quality	162026	5910749	0.027412093
868176.3	Enterobacteriaceae	NPA	Complete	189028	5361604	0.035255867
868177.3	Enterobacteriaceae	NPA	Complete	163435	5194722	0.031461741
868179.3	Enterobacteriaceae	NPA	Complete	170329	5430771	0.031363687
868180.3	Enterobacteriaceae	NPA	Medium-quality	65008	5368171	0.012109897
868183.3	Enterobacteriaceae	NPA	Complete	127230	5404073	0.023543353
868186.3	Enterobacteriaceae	NPA	Complete	113907	5215872	0.021838534
868189.3	Enterobacteriaceae	NPA	Complete	168039	5304883	0.031676288
868190.3	Enterobacteriaceae	NPA	Complete	194866	5125451	0.038019288
868192.3	Enterobacteriaceae	NPA	Complete	136721	5488987	0.024908239
868193.3	Enterobacteriaceae	NPA	Complete	186418	5447514	0.034220747
868194.3	Enterobacteriaceae	NPA	Complete	150461	5403985	0.027842601
868196.3	Enterobacteriaceae	NPA	Complete	100232	4688704	0.021377336
868200.3	Enterobacteriaceae	NPA	Medium-quality	56362	4979690	0.011318375
868203.3	Enterobacteriaceae	NPA	High-quality	107359	5152441	0.020836532
868208.3	Enterobacteriaceae	NPA	Complete	252096	5201291	0.048467967
869671.4	Enterobacteriaceae	NPA	Complete	134983	5003977	0.026975144
869674.3	Enterobacteriaceae	NPA	Complete	81876	4786951	0.017103998
869676.4	Enterobacteriaceae	NPA	Complete	145020	5230651	0.027725038
869681.4	Enterobacteriaceae	NPA	Complete	224571	5834353	0.038491157
869683.4	Enterobacteriaceae	NPA	Complete	116334	4954383	0.023481027
869686.4	Enterobacteriaceae	NPA	High-quality	195302	5729265	0.034088491
869688.5	Enterobacteriaceae	NPA	Complete	279804	5639302	0.049616779
869694.4	Enterobacteriaceae	NPA	Complete	179696	5011605	0.035855978
869719.3	Sphingomonadaceae	PA	Medium-quality	42504	3641654	0.01167162
87883.101	Burkholderiaceae	NPA	Complete	69227	6712189	0.010313625
87883.11	Burkholderiaceae	NPA	Medium-quality	76738	6332334	0.012118438
87883.113	Burkholderiaceae	NPA	Complete	81942	6425851	0.01275193
87883.117	Burkholderiaceae	NPA	Medium-quality	58417	6138621	0.009516307
87883.119	Burkholderiaceae	NPA	Medium-quality	33437	6882554	0.004858226
87883.122	Burkholderiaceae	NPA	High-quality	72707	6138173	0.011845056
87883.123	Burkholderiaceae	NPA	Complete	237222	6798185	0.034894902
87883.131	Burkholderiaceae	NPA	Complete	40442	6319593	0.006399463
87883.132	Burkholderiaceae	NPA	High-quality	84664	6213631	0.013625527
87883.133	Burkholderiaceae	NPA	Medium-quality	21388	6558918	0.003260904
87883.134	Burkholderiaceae	NPA	Medium-quality	27276	6685589	0.00407982
87883.137	Burkholderiaceae	NPA	Complete	98133	6812090	0.014405711
87883.138	Burkholderiaceae	NPA	Medium-quality	25055	6310695	0.003970244
87883.14	Burkholderiaceae	NPA	Medium-quality	47995	6347232	0.007561564
87883.141	Burkholderiaceae	NPA	High-quality	112390	6303327	0.017830266
87883.142	Burkholderiaceae	NPA	High-quality	43467	6413155	0.006777787
87883.144	Burkholderiaceae	NPA	High-quality	63869	6763439	0.009443273
87883.147	Burkholderiaceae	NPA	Medium-quality	72359	6183753	0.01170147
87883.148	Burkholderiaceae	NPA	High-quality	117133	6322859	0.018525322
87883.36	Burkholderiaceae	NPA	High-quality	105189	7281867	0.014445334
87883.42	Burkholderiaceae	SOIL	Complete	79275	6505301	0.012186216
87883.57	Burkholderiaceae	SOIL	High-quality	39265	6349950	0.006183513
87883.58	Burkholderiaceae	SOIL	Complete	90141	6446805	0.013982275
87883.6	Burkholderiaceae	NPA	High-quality	45144	6159163	0.007329567
87883.64	Burkholderiaceae	PA	Medium-quality	20535	6465697	0.003175992
87883.66	Burkholderiaceae	SOIL	High-quality	34004	6385035	0.005325578
87883.67	Burkholderiaceae	PA	High-quality	102262	6602928	0.015487372
87883.85	Burkholderiaceae	PA	Complete	108634	6559547	0.016561205
87883.89	Burkholderiaceae	PA	Complete	171225	6464081	0.026488684
87883.99	Burkholderiaceae	NPA	Medium-quality	29684	6338795	0.004682909
880156.5	Enterobacteriaceae	NPA	Medium-quality	44372	4878919	0.009094638
881260.9	Enterobacteriaceae	NPA	Complete	58182	4717613	0.012332932
882211.4	Pseudomonadaceae	SOIL	Medium-quality	66797	5149788	0.012970825
883100.3	Burkholderiaceae	NPA	High-quality	134271	6807250	0.019724705
883101.3	Burkholderiaceae	NPA	Complete	281842	6942246	0.0405981
883123.3	Enterobacteriaceae	NPA	Complete	80388	6029795	0.013331797
887144.4	Rhizobiaceae	PA	Complete	49642	5418020	0.009162388
90270.23	Xanthomonadaceae	PA	Medium-quality	20891	5416201	0.003857132
90370.2037	Enterobacteriaceae	NPA	High-quality	86984	4812771	0.01807358
90370.2303	Enterobacteriaceae	NPA	Medium-quality	100207	4620604	0.021686992
90371.186	Enterobacteriaceae	NPA	Complete	90384	4776711	0.018921806
90371.2405	Enterobacteriaceae	NPA	Medium-quality	47665	5231883	0.009110487
90371.2603	Enterobacteriaceae	NPA	Medium-quality	58910	5184874	0.011361896
90371.883	Enterobacteriaceae	NPA	Complete	144935	5088186	0.028484611
90371.884	Enterobacteriaceae	NPA	Medium-quality	19691	5014437	0.003926862
90371.887	Enterobacteriaceae	NPA	Complete	98202	5122983	0.01916891
908341.3	Paenibacillaceae	NPA	Medium-quality	74508	6950059	0.010720485
911022.4	Enterobacteriaceae	NPA	High-quality	61740	5092452	0.012123826
911244.4	Pseudomonadaceae	NPA	High-quality	153086	6205326	0.024670098
913070.18	Enterobacteriaceae	NPA	High-quality	84670	5503525	0.015384685
913070.19	Enterobacteriaceae	NPA	High-quality	72425	5338719	0.013565988
913070.8	Enterobacteriaceae	NPA	Complete	156620	5088618	0.030778494
913087.3	Enterobacteriaceae	NPA	High-quality	202728	5210696	0.038906127
913090.3	Enterobacteriaceae	NPA	Complete	85024	5689893	0.014942988
915099.3	Pseudomonadaceae	SOIL	Complete	97755	6419592	0.015227603
92826.3	Xanthomonadaceae	PA	Complete	35762	4967288	0.007199502
92828.24	Xanthomonadaceae	PA	Medium-quality	45171	4916323	0.009187964
92830.1	Xanthomonadaceae	PA	High-quality	82819	5183969	0.015975983
92945.11	Rhodobacteraceae	SOIL	Medium-quality	41548	3032608	0.013700419
930166.17	Pseudomonadaceae	PA	Medium-quality	28564	6692370	0.004268144
930166.5	Pseudomonadaceae	PA	Complete	47760	6652396	0.007179368
930406.3	Enterobacteriaceae	NPA	Medium-quality	74089	5104557	0.014514286
930777.3	Enterobacteriaceae	NPA	Complete	101968	4799326	0.021246317
932006.11	Bacillaceae	SOIL	Medium-quality	30275	4063986	0.007449583
932007.6	Bacillaceae	SOIL	High-quality	68296	3981158	0.017154808
932008.5	Bacillaceae	SOIL	Medium-quality	31201	4006158	0.00778826
93218.12	Burkholderiaceae	NPA	High-quality	66142	5585221	0.011842325
93218.19	Burkholderiaceae	NPA	High-quality	185331	5724490	0.032375111
93218.29	Burkholderiaceae	NPA	High-quality	78974	5596190	0.014112101
93218.8	Burkholderiaceae	NPA	Complete	106314	5574863	0.019070244
93220.25	Burkholderiaceae	NPA	High-quality	82304	5395224	0.015254974
93220.9	Burkholderiaceae	SOIL	Medium-quality	45477	5378872	0.008454747
93222.14	Burkholderiaceae	NPA	Complete	33660	5743123	0.005860923
93378.4	Enterobacteriaceae	NPA	Complete	33803	3811650	0.008868338
935293.3	Enterobacteriaceae	NPA	Complete	215555	4275406	0.050417434
935860.3	Burkholderiaceae	SOIL	Medium-quality	50464	4204974	0.012001025
935861.3	Burkholderiaceae	SOIL	Complete	84432	5043350	0.016741253
936134.4	Rhizobiaceae	PA	High-quality	83875	6813453	0.012310205
936474.3	Sphingomonadaceae	SOIL	Medium-quality	36431	5367846	0.006786894
936599.4	Bacillaceae	NPA	High-quality	196491	4077007	0.048194914
941323.4	Enterobacteriaceae	NPA	Complete	205296	5196066	0.039509891
948106.3	Burkholderiaceae	PA	High-quality	70039	7678990	0.009120861
95485.5	Burkholderiaceae	NPA	Medium-quality	41827	8527947	0.004904697
95486.102	Burkholderiaceae	NPA	Medium-quality	56438	7094839	0.007954796
95486.106	Burkholderiaceae	NPA	Medium-quality	24583	7344673	0.003347052
95486.154	Burkholderiaceae	NPA	Complete	141485	7736154	0.018288803
95486.168	Burkholderiaceae	NPA	Complete	62607	7451446	0.008401993
95486.174	Burkholderiaceae	NPA	Complete	91256	8423882	0.01083301
95486.189	Burkholderiaceae	NPA	Medium-quality	36241	7505206	0.004828782
95486.299	Burkholderiaceae	NPA	Medium-quality	31551	7499459	0.004207103
95486.304	Burkholderiaceae	PA	Complete	38424	7664894	0.005012985
95486.311	Burkholderiaceae	NPA	Medium-quality	32485	8708786	0.003730141
95486.314	Burkholderiaceae	NPA	High-quality	61231	7890156	0.00776043
95486.342	Burkholderiaceae	NPA	Complete	43788	7261238	0.006030377
95486.343	Burkholderiaceae	NPA	Medium-quality	20014	7448315	0.002687051
95486.345	Burkholderiaceae	SOIL	Complete	41152	8032553	0.005123153
95486.53	Burkholderiaceae	PA	High-quality	63580	7979184	0.007968233
95486.75	Burkholderiaceae	SOIL	High-quality	79599	7482833	0.010637549
95486.77	Burkholderiaceae	NPA	High-quality	72716	7706608	0.009435539
95486.81	Burkholderiaceae	SOIL	High-quality	43511	8976050	0.004847455
95486.86	Burkholderiaceae	NPA	Complete	279564	8731481	0.032017936
95619.7	Pseudomonadaceae	NPA	Complete	50439	6956853	0.007250261
96345.64	Flavobacteriaceae	SOIL	Medium-quality	30627	4142224	0.007393854
96901.3	Pseudomonadaceae	PA	Complete	149372	6297495	0.023719273
983594.16	Burkholderiaceae	PA	Complete	166720	8605945	0.019372655
98360.119	Enterobacteriaceae	NPA	Medium-quality	105613	5475872	0.019286974
990285.3	Rhizobiaceae	PA	Medium-quality	126029	7108192	0.017730106
993073.4	Microbacteriaceae	NPA	High-quality	41390	3666504	0.011288683
996.7	Flavobacteriaceae	NPA	Medium-quality	36758	3321600	0.011066354
996640.3	Paenibacillaceae	NPA	Medium-quality	50627	5691441	0.008895287
GCA_000219665.2	Rhizobiaceae	SOIL	Complete	37063	5465705	0.00678101
GCA_000235975.2	Sphingomonadaceae	SOIL	High-quality	95772	5344974	0.017918141
GCA_000236215.4	Burkholderiaceae	NPA	Complete	99977	7714893	0.012958961
GCA_000237305.1	Streptomycetaceae	SOIL	High-quality	165744	8092553	0.020481052
GCA_000257545.3	Pseudomonadaceae	NPA	High-quality	84024	7188564	0.011688565
GCA_000261045.2	Enterobacteriaceae	PA	Medium-quality	20360	5474685	0.003718935
GCA_000268285.2	Rhizobiaceae	SOIL	Medium-quality	36256	6732565	0.005385169
GCA_000271965.2	Pseudomonadaceae	SOIL	Complete	236131	6077201	0.038855223
GCA_000280495.2	Enterobacteriaceae	PA	Complete	226856	6122453	0.037053122
GCA_000293805.1	Paenibacillaceae	NPA	Complete	278160	6834602	0.040698785
GCA_000317935.1	Burkholderiaceae	NPA	Complete	79300	4899574	0.016185081
GCA_000344475.3	Pseudomonadaceae	PA	Medium-quality	28304	6747342	0.004194837
GCA_000463345.3	Enterobacteriaceae	NPA	Complete	125351	4971757	0.025212616
GCA_000685075.1	Burkholderiaceae	SOIL	Complete	36613	10647665	0.003438594
GCA_000691485.4	Bacillaceae	SOIL	Complete	74087	3615136	0.020493558
GCA_000721175.1	Streptomycetaceae	SOIL	Medium-quality	36122	8402354	0.004299033
GCA_000721705.1	Micromonosporaceae	PA	High-quality	19342	11257336	0.001718168
GCA_000783575.2	Enterobacteriaceae	NPA	Complete	272799	4077315	0.06690653
GCA_000783735.2	Enterobacteriaceae	NPA	Complete	85302	4805861	0.017749577
GCA_000783955.2	Enterobacteriaceae	NPA	Complete	218540	4000026	0.054634645
GCA_000783995.2	Enterobacteriaceae	NPA	High-quality	48477	5258481	0.009218822
GCA_000970955.1	Burkholderiaceae	NPA	Complete	84988	7354275	0.011556272
GCA_001023195.1	Enterobacteriaceae	NPA	Complete	80113	4990470	0.016053197
GCA_001023235.1	Enterobacteriaceae	NPA	High-quality	33034	4952986	0.006669512
GCA_001023245.1	Enterobacteriaceae	NPA	Medium-quality	20234	4836923	0.004183238
GCA_001027725.1	Flavobacteriaceae	NPA	High-quality	67960	5270010	0.012895611
GCA_001038215.1	Enterobacteriaceae	NPA	Medium-quality	17536	5230338	0.003352747
GCA_001038295.1	Enterobacteriaceae	NPA	High-quality	161711	5400697	0.029942617
GCA_001038345.1	Enterobacteriaceae	NPA	Complete	49518	5407831	0.009156721
GCA_001038375.1	Enterobacteriaceae	NPA	High-quality	77456	5402701	0.014336533
GCA_001038385.1	Enterobacteriaceae	NPA	Complete	133803	5478808	0.024421918
GCA_001052605.1	Enterobacteriaceae	NPA	Complete	137722	4768492	0.028881667
GCA_001058675.1	Enterobacteriaceae	NPA	Medium-quality	24847	5250163	0.004732615
GCA_001060285.1	Enterobacteriaceae	NPA	Complete	84786	3956637	0.021428804
GCA_001066745.1	Enterobacteriaceae	NPA	Medium-quality	47625	3972497	0.011988681
GCA_001069645.1	Xanthomonadaceae	NPA	Medium-quality	34639	4794818	0.007224258
GCA_001076695.1	Enterobacteriaceae	NPA	Complete	96933	4006387	0.024194617
GCA_001076705.1	Enterobacteriaceae	NPA	Complete	35539	3883248	0.009151875
GCA_001273845.1	Microbacteriaceae	NPA	Medium-quality	34005	3438787	0.009888661
GCA_001424065.1	Rhizobiaceae	PA	High-quality	54828	4881596	0.011231573
GCA_001424945.1	Rhizobiaceae	PA	Complete	149858	6705461	0.02234865
GCA_001425345.1	Rhizobiaceae	PA	Medium-quality	83676	5014728	0.01668605
GCA_001425625.1	Rhizobiaceae	PA	Complete	45218	6761570	0.0066875
GCA_001426565.1	Rhizobiaceae	PA	Medium-quality	76228	5260751	0.014489946
GCA_001428205.1	Rhizobiaceae	PA	Complete	105113	6838880	0.015369914
GCA_001472595.1	Enterobacteriaceae	NPA	Complete	167144	5232934	0.031940781
GCA_001518245.1	Enterobacteriaceae	NPA	Medium-quality	18820	4567841	0.004120108
GCA_001522135.2	Burkholderiaceae	NPA	High-quality	59164	7134792	0.008292323
GCA_001522475.1	Burkholderiaceae	SOIL	Medium-quality	56845	7901966	0.007193779
GCA_001522505.1	Burkholderiaceae	SOIL	Complete	108878	7751887	0.014045354
GCA_001522635.2	Burkholderiaceae	SOIL	Complete	333962	7357530	0.045390505
GCA_001523535.1	Burkholderiaceae	SOIL	High-quality	37142	7058922	0.00526171
GCA_001523705.1	Burkholderiaceae	SOIL	Complete	131561	6693522	0.019654974
GCA_001523785.1	Burkholderiaceae	SOIL	High-quality	68205	6809400	0.010016301
GCA_001523945.1	Burkholderiaceae	SOIL	High-quality	92310	6543164	0.014107854
GCA_001524025.1	Burkholderiaceae	SOIL	Medium-quality	60352	6712461	0.008991039
GCA_001524145.1	Burkholderiaceae	SOIL	Medium-quality	63588	6947154	0.009153101
GCA_001524265.1	Burkholderiaceae	SOIL	Complete	144815	6869375	0.021081248
GCA_001524405.1	Burkholderiaceae	NPA	Medium-quality	25664	7172730	0.003577996
GCA_001524645.2	Burkholderiaceae	SOIL	Medium-quality	48544	7249502	0.006696184
GCA_001524825.1	Burkholderiaceae	SOIL	High-quality	197248	7532300	0.026186955
GCA_001525825.1	Burkholderiaceae	SOIL	Complete	71652	7909096	0.009059442
GCA_001526635.1	Burkholderiaceae	SOIL	High-quality	106262	7751136	0.013709216
GCA_001527185.1	Burkholderiaceae	SOIL	Complete	88224	7176427	0.012293583
GCA_001527525.1	Burkholderiaceae	SOIL	Medium-quality	107894	7359996	0.014659519
GCA_001527685.1	Burkholderiaceae	SOIL	Complete	205084	8256860	0.024838013
GCA_001527845.1	Burkholderiaceae	SOIL	Medium-quality	23983	7622884	0.003146185
GCA_001527905.1	Burkholderiaceae	SOIL	Medium-quality	20672	7693904	0.002686802
GCA_001527955.1	Burkholderiaceae	SOIL	Medium-quality	50892	8088811	0.006291654
GCA_001528175.1	Burkholderiaceae	SOIL	Medium-quality	19081	7527412	0.002534869
GCA_001528245.1	Burkholderiaceae	PA	Medium-quality	20098	7075233	0.002840613
GCA_001528565.1	Burkholderiaceae	NPA	Medium-quality	37766	6911902	0.005463908
GCA_001528825.1	Burkholderiaceae	SOIL	Medium-quality	21116	7328837	0.002881221
GCA_001529745.1	Burkholderiaceae	SOIL	Complete	33060	6641567	0.004977741
GCA_001530305.1	Burkholderiaceae	NPA	Medium-quality	20671	7603877	0.002718482
GCA_001530355.1	Burkholderiaceae	SOIL	High-quality	114397	7621025	0.015010711
GCA_001530375.1	Burkholderiaceae	SOIL	Medium-quality	58688	7577444	0.007745092
GCA_001530445.1	Burkholderiaceae	SOIL	Medium-quality	19110	7190203	0.002657783
GCA_001530465.1	Burkholderiaceae	SOIL	Medium-quality	19491	7353079	0.002650726
GCA_001530625.1	Burkholderiaceae	SOIL	Complete	220872	8125941	0.027181098
GCA_001530755.1	Burkholderiaceae	SOIL	Complete	29408	7527022	0.00390699
GCA_001530845.1	Burkholderiaceae	SOIL	Medium-quality	62043	7832884	0.007920837
GCA_001531705.1	Burkholderiaceae	SOIL	Medium-quality	84424	7638422	0.011052545
GCA_001531715.1	Burkholderiaceae	SOIL	Medium-quality	19445	7950407	0.002445787
GCA_001531745.1	Burkholderiaceae	SOIL	High-quality	63604	7279961	0.00873686
GCA_001531865.1	Burkholderiaceae	SOIL	High-quality	71475	7274432	0.009825509
GCA_001532205.1	Burkholderiaceae	SOIL	Medium-quality	25968	7194324	0.003609512
GCA_001532845.1	Burkholderiaceae	SOIL	High-quality	100755	7753691	0.012994456
GCA_001532865.1	Burkholderiaceae	SOIL	Medium-quality	26132	7178212	0.003640461
GCA_001533325.1	Burkholderiaceae	SOIL	Complete	129020	7719817	0.016712831
GCA_001533365.1	Burkholderiaceae	SOIL	Medium-quality	51023	7430893	0.006866335
GCA_001533965.1	Burkholderiaceae	SOIL	Complete	217005	7840471	0.027677546
GCA_001534805.1	Burkholderiaceae	SOIL	Medium-quality	24130	7385010	0.00326743
GCA_001541005.1	Burkholderiaceae	SOIL	Complete	78091	7307902	0.01068583
GCA_001549815.1	Xanthomonadaceae	PA	High-quality	16267	2772556	0.005867149
GCA_001610795.1	Xanthomonadaceae	PA	Medium-quality	32812	5272646	0.006223061
GCA_001623525.1	Pseudomonadaceae	NPA	Medium-quality	27484	6921098	0.003971046
GCA_001631025.1	Enterobacteriaceae	NPA	High-quality	109050	5017274	0.02173491
GCA_001639685.1	Burkholderiaceae	NPA	Medium-quality	39012	6515216	0.005987829
GCA_001654835.1	Enterobacteriaceae	NPA	High-quality	89480	5068083	0.017655591
GCA_001654845.1	Enterobacteriaceae	SOIL	High-quality	172588	4960767	0.034790588
GCA_001654925.1	Enterobacteriaceae	NPA	High-quality	84735	4758272	0.017807935
GCA_001654985.1	Enterobacteriaceae	NPA	Complete	117160	5068984	0.023113113
GCA_001655035.1	Enterobacteriaceae	NPA	Complete	125676	5158049	0.024365026
GCA_001655675.1	Enterobacteriaceae	PA	Medium-quality	34599	4947475	0.006993264
GCA_001658125.1	Burkholderiaceae	PA	High-quality	41776	5559922	0.007513774
GCA_001670765.2	Weeksellaceae	NPA	Medium-quality	95024	2509140	0.037871143
GCA_001671485.1	Rhizobiaceae	PA	Medium-quality	44285	6544991	0.006766243
GCA_001672305.1	Flavobacteriaceae	NPA	High-quality	44282	3652073	0.012125168
GCA_001676375.1	Xanthomonadaceae	NPA	Complete	65383	4595297	0.014228242
GCA_001676395.1	Xanthomonadaceae	NPA	Medium-quality	39617	4583062	0.008644221
GCA_001676435.1	Xanthomonadaceae	NPA	Medium-quality	70513	4264176	0.016536137
GCA_001681265.1	Rhodobacteraceae	NPA	Complete	40784	4659383	0.00875309
GCA_001682645.1	Burkholderiaceae	SOIL	Medium-quality	41964	6755893	0.006211466
GCA_001690175.1	Enterobacteriaceae	NPA	Medium-quality	30155	2494021	0.012090917
GCA_001690185.1	Enterobacteriaceae	NPA	Complete	38340	2737107	0.01400749
GCA_001690195.1	Enterobacteriaceae	NPA	High-quality	71357	3076170	0.023196702
GCA_001690255.1	Enterobacteriaceae	NPA	Complete	33695	2418433	0.013932575
GCA_001690275.1	Enterobacteriaceae	NPA	Complete	87898	2847396	0.030869609
GCA_001690335.1	Enterobacteriaceae	NPA	Medium-quality	29974	2358864	0.012706964
GCA_001690355.1	Enterobacteriaceae	NPA	High-quality	85131	2245186	0.037917126
GCA_001690385.1	Enterobacteriaceae	NPA	Complete	31284	2180622	0.014346365
GCA_001690435.1	Enterobacteriaceae	NPA	Medium-quality	33886	2857512	0.011858568
GCA_001690445.1	Enterobacteriaceae	NPA	Complete	92992	2500996	0.037181987
GCA_001690525.1	Enterobacteriaceae	NPA	Medium-quality	27125	2633935	0.01029828
GCA_001690535.1	Enterobacteriaceae	NPA	Medium-quality	50524	2551594	0.019800956
GCA_001690585.1	Enterobacteriaceae	NPA	High-quality	68643	2193011	0.031300801
GCA_001690595.1	Enterobacteriaceae	NPA	Medium-quality	42856	2628355	0.016305256
GCA_001690605.1	Enterobacteriaceae	NPA	Complete	81942	2689628	0.030465923
GCA_001690655.1	Enterobacteriaceae	NPA	High-quality	53525	2232791	0.023972239
GCA_001690675.1	Enterobacteriaceae	NPA	High-quality	106352	2686218	0.039591723
GCA_001690685.1	Enterobacteriaceae	NPA	Medium-quality	35813	2532308	0.014142434
GCA_001690705.1	Enterobacteriaceae	NPA	Medium-quality	55317	2369030	0.023350063
GCA_001690735.1	Enterobacteriaceae	NPA	Medium-quality	57980	3105460	0.018670342
GCA_001690755.1	Enterobacteriaceae	NPA	Medium-quality	53195	2549106	0.0208681
GCA_001690835.1	Enterobacteriaceae	NPA	High-quality	109621	2537475	0.04320082
GCA_001690875.1	Enterobacteriaceae	NPA	High-quality	87878	2371993	0.03704817
GCA_001690895.1	Enterobacteriaceae	NPA	Medium-quality	31608	2713492	0.011648459
GCA_001691415.1	Rhodobacteraceae	SOIL	Medium-quality	38002	5149122	0.007380287
GCA_001693415.1	Flavobacteriaceae	PA	High-quality	65804	3006997	0.021883627
GCA_001693435.1	Enterobacteriaceae	NPA	Complete	42837	2901642	0.01476302
GCA_001693745.1	Enterobacteriaceae	NPA	Medium-quality	64014	2570834	0.024900091
GCA_001698955.1	Enterobacteriaceae	PA	Medium-quality	61024	4779415	0.01276809
GCA_001702455.1	Enterobacteriaceae	NPA	Complete	366084	5557564	0.065871306
GCA_001704975.1	Bacillaceae	SOIL	High-quality	126043	3710774	0.033966768
GCA_001707475.1	Burkholderiaceae	NPA	Medium-quality	72527	7035257	0.010309076
GCA_001707485.1	Burkholderiaceae	NPA	High-quality	70010	6261976	0.011180177
GCA_001709135.1	Paenibacillaceae	SOIL	Medium-quality	48096	5989581	0.008029944
GCA_001718415.1	Burkholderiaceae	SOIL	High-quality	128834	7956789	0.016191707
GCA_001718515.1	Burkholderiaceae	SOIL	Medium-quality	65755	6330751	0.010386603
GCA_001718695.1	Burkholderiaceae	SOIL	Complete	84430	6684845	0.012630061
GCA_001718815.1	Burkholderiaceae	PA	Medium-quality	74876	6764532	0.011068911
GCA_001721255.1	Enterobacteriaceae	NPA	Medium-quality	75675	5580399	0.013560858
GCA_001721285.1	Burkholderiaceae	PA	Medium-quality	41872	6367971	0.006575407
GCA_001723275.1	Rhizobiaceae	PA	Medium-quality	30787	5973319	0.005154086
GCA_001723565.1	Enterobacteriaceae	SOIL	Complete	48756	5692821	0.008564471
GCA_001723585.1	Bacillaceae	PA	High-quality	149065	4007450	0.037196971
GCA_001743465.1	Enterobacteriaceae	NPA	Medium-quality	33940	5122786	0.006625301
GCA_001746815.1	Pseudomonadaceae	PA	Complete	43837	6715909	0.006527337
GCA_001748265.1	Pseudomonadaceae	SOIL	Complete	39466	6993992	0.005642843
GCA_001758425.2	Micrococcaceae	SOIL	Medium-quality	42655	3696919	0.011537986
GCA_001806125.1	Pseudomonadaceae	NPA	Complete	65519	5138301	0.012751102
GCA_001853325.1	Burkholderiaceae	SOIL	Medium-quality	48234	7267813	0.006636659
GCA_001853385.1	Enterobacteriaceae	NPA	High-quality	231045	4721146	0.04893833
GCA_001856865.3	Enterobacteriaceae	NPA	High-quality	67458	5784959	0.01166093
GCA_001858185.1	Enterobacteriaceae	NPA	High-quality	164285	4060112	0.040463169
GCA_001858265.1	Xanthomonadaceae	NPA	Complete	40414	4992669	0.008094668
GCA_001858335.1	Enterobacteriaceae	NPA	Complete	136113	5890255	0.023108168
GCA_001860085.2	Rhizobiaceae	PA	Complete	131817	5953477	0.022141179
GCA_001870805.1	Burkholderiaceae	PA	Medium-quality	56267	5679503	0.009907029
GCA_001874385.1	Bacillaceae	PA	Complete	112497	3957164	0.028428693
GCA_001876985.1	Burkholderiaceae	PA	Medium-quality	30688	5609284	0.00547093
GCA_001880305.1	Bacillaceae_G	SOIL	Medium-quality	35055	5671798	0.00618058
GCA_001882995.1	Enterobacteriaceae	NPA	High-quality	32041	3724246	0.008603352
GCA_001883185.1	Enterobacteriaceae	NPA	High-quality	110022	3860123	0.028502201
GCA_001903595.4	Enterobacteriaceae	NPA	Complete	99768	5752790	0.017342542
GCA_001922585.1	Enterobacteriaceae	PA	Complete	68523	3792737	0.0180669
GCA_001938945.1	Rhizobiaceae	PA	Medium-quality	90041	5537226	0.01626103
GCA_001939795.1	Enterobacteriaceae	NPA	Complete	68945	3864149	0.017842221
GCA_001952855.1	Pseudomonadaceae	SOIL	High-quality	96173	6984210	0.013770061
GCA_001953885.1	Streptomycetaceae	SOIL	Medium-quality	41334	9989486	0.00413775
GCA_001968995.1	Enterobacteriaceae	NPA	Complete	30376	4411042	0.006886355
GCA_001969305.1	Enterobacteriaceae	SOIL	Complete	210190	5763656	0.036468172
GCA_001971475.1	Xanthomonadaceae	PA	Medium-quality	24338	2466748	0.009866431
GCA_001976035.1	Rhizobiaceae	PA	High-quality	87121	7266046	0.011990153
GCA_001983175.1	Pseudomonadaceae	NPA	High-quality	89848	6513568	0.013793976
GCA_001989515.1	Enterobacteriaceae	NPA	High-quality	94005	5927027	0.015860397
GCA_002001065.1	Pseudomonadaceae	SOIL	Complete	50720	6396798	0.007928967
GCA_002001205.1	Burkholderiaceae	SOIL	High-quality	45596	5550380	0.008214933
GCA_002002725.1	Rhizobiaceae	SOIL	Complete	73970	6847940	0.010801789
GCA_002005205.3	Rhizobiaceae	PA	High-quality	100658	5482241	0.01836074
GCA_002006545.1	Pseudomonadaceae	PA	Complete	135788	7032394	0.01930893
GCA_002006995.1	Enterobacteriaceae	NPA	Complete	55865	5015434	0.011138617
GCA_002008315.2	Micrococcaceae	SOIL	Complete	16603	4860540	0.003415876
GCA_002011925.2	Burkholderiaceae	SOIL	Medium-quality	47323	8246935	0.005738253
GCA_002019635.1	Bacillaceae	NPA	Complete	36288	5399367	0.006720788
GCA_002020145.1	Rhodobacteraceae	NPA	Medium-quality	42792	4361606	0.009811065
GCA_002021875.1	Streptomycetaceae	SOIL	Medium-quality	34792	12012215	0.002896385
GCA_002024165.1	Streptomycetaceae	PA	High-quality	166773	10958352	0.015218803
GCA_002028325.1	Pseudomonadaceae	PA	Complete	128795	6852809	0.018794483
GCA_002028385.1	Streptomycetaceae	SOIL	High-quality	37283	8991292	0.004146568
GCA_002029935.1	Enterobacteriaceae	NPA	High-quality	193913	4115596	0.047116627
GCA_002071575.1	Burkholderiaceae	PA	Medium-quality	34077	8748796	0.00389505
GCA_002075065.1	Pseudomonadaceae	NPA	High-quality	79297	6445239	0.01230319
GCA_002075555.1	Enterobacteriaceae	NPA	High-quality	48018	4544104	0.0105671
GCA_002077655.1	Pseudonocardiaceae	SOIL	Medium-quality	39791	4860108	0.008187267
GCA_002077675.1	Enterobacteriaceae	NPA	High-quality	49050	3567897	0.013747594
GCA_002082175.1	Streptomycetaceae	NPA	High-quality	53567	7916045	0.006766889
GCA_002082195.1	Streptomycetaceae	SOIL	Medium-quality	28842	8482298	0.003400258
GCA_002091495.1	Pseudomonadaceae	NPA	Complete	114578	5327273	0.021507815
GCA_002093525.1	Rhizobiaceae	PA	Medium-quality	64260	6848280	0.009383378
GCA_002093625.1	Enterobacteriaceae	SOIL	Complete	107945	5281376	0.020438802
GCA_002093665.1	Enterobacteriaceae	SOIL	Medium-quality	25854	4777790	0.005411288
GCA_002094855.1	Flavobacteriaceae	NPA	High-quality	31854	4780723	0.006663009
GCA_002095315.1	Enterobacteriaceae	NPA	Complete	92809	4308858	0.021539118
GCA_002095545.1	Enterobacteriaceae	PA	Complete	37955	5010680	0.00757482
GCA_002099185.1	Streptomycetaceae	SOIL	High-quality	93201	8518432	0.010941098
GCA_002099305.1	Enterobacteriaceae	NPA	Complete	219919	5224836	0.042091082
GCA_002107705.1	Enterobacteriaceae	NPA	Medium-quality	88752	4430400	0.020032503
GCA_002110945.1	Burkholderiaceae	NPA	High-quality	202924	7482386	0.027120226
GCA_002110965.1	Burkholderiaceae	NPA	Complete	156520	7498324	0.020873998
GCA_002111045.1	Burkholderiaceae	NPA	High-quality	109008	7319687	0.01489244
GCA_002111085.1	Burkholderiaceae	NPA	Complete	125131	7382136	0.016950514
GCA_002111105.1	Burkholderiaceae	NPA	High-quality	98196	7234496	0.013573302
GCA_002111225.1	Burkholderiaceae	NPA	High-quality	97139	7200858	0.01348992
GCA_002111285.1	Burkholderiaceae	NPA	High-quality	36674	7436525	0.004931604
GCA_002112255.1	Pseudomonadaceae	PA	High-quality	87411	6209943	0.014075975
GCA_002112315.1	Pseudomonadaceae	PA	Complete	125530	6414159	0.019570765
GCA_002112745.1	Pseudomonadaceae	SOIL	Complete	67073	6256416	0.010720675
GCA_002113045.1	Pseudomonadaceae	SOIL	Complete	108074	6230654	0.017345531
GCA_002113375.1	Pseudomonadaceae	PA	Medium-quality	34988	6036404	0.005796166
GCA_002113485.1	Pseudomonadaceae	PA	Complete	64394	6219446	0.010353655
GCA_002113645.1	Pseudomonadaceae	SOIL	Complete	33119	6237636	0.005309544
GCA_002116715.2	Enterobacteriaceae	NPA	Complete	220628	5074830	0.043474954
GCA_002150215.1	Flavobacteriaceae	NPA	Medium-quality	26365	2889100	0.009125679
GCA_002157265.1	Bacillaceae	PA	High-quality	74222	3922711	0.018921098
GCA_002163775.1	Xanthomonadaceae	PA	Complete	185578	5427348	0.034193127
GCA_002179925.1	Burkholderiaceae	NPA	Medium-quality	43248	7581410	0.00570448
GCA_002179965.1	Burkholderiaceae	NPA	High-quality	49905	6176158	0.008080266
GCA_002180575.1	Enterobacteriaceae	NPA	High-quality	97516	4069347	0.02396355
GCA_002185305.2	Enterobacteriaceae	NPA	Complete	123649	5092020	0.024282898
GCA_002185325.2	Enterobacteriaceae	NPA	Medium-quality	49072	3943436	0.01244397
GCA_002185845.2	Enterobacteriaceae	NPA	Complete	235293	5001133	0.047047939
GCA_002189125.1	Enterobacteriaceae	NPA	Medium-quality	46865	5170487	0.009063943
GCA_002189675.2	Streptomycetaceae	PA	High-quality	161265	9967549	0.016179002
GCA_002192455.1	Streptomycetaceae	PA	High-quality	55951	8144417	0.006869859
GCA_002196855.1	Rhodobacteraceae	NPA	Medium-quality	37335	4202463	0.008884076
GCA_002196955.1	Rhodobacteraceae	NPA	Complete	75215	4122037	0.018247046
GCA_002197145.1	Rhizobiaceae	PA	High-quality	109557	7042635	0.015556251
GCA_002197465.1	Rhizobiaceae	PA	High-quality	57821	6981128	0.008282472
GCA_002198885.1	Enterobacteriaceae	NPA	High-quality	84255	4649759	0.018120294
GCA_002205355.1	Pseudomonadaceae	NPA	Complete	346071	7148302	0.048413036
GCA_002205375.1	Pseudomonadaceae	NPA	Complete	207970	7050510	0.029497157
GCA_002206305.2	Burkholderiaceae	PA	High-quality	168708	6874297	0.024541855
GCA_002209485.1	Burkholderiaceae	PA	Medium-quality	72355	7049357	0.010264057
GCA_002209565.1	Burkholderiaceae	NPA	Medium-quality	85410	5606995	0.015232758
GCA_002214205.1	Enterobacteriaceae	NPA	Medium-quality	167872	5477301	0.030648672
GCA_002214765.1	Bacillaceae_G	PA	Complete	101340	5358595	0.018911674
GCA_002215115.1	Enterobacteriaceae	NPA	Complete	156976	5230570	0.030011261
GCA_002215195.1	Rhizobiaceae	PA	Medium-quality	85778	6703999	0.01279505
GCA_002215245.1	Enterobacteriaceae	PA	Complete	92826	5102640	0.01819176
GCA_002220515.1	Enterobacteriaceae	NPA	Medium-quality	53121	5308626	0.010006544
GCA_002220535.1	Enterobacteriaceae	NPA	Complete	117144	5155137	0.022723741
GCA_002220595.1	Enterobacteriaceae	NPA	Complete	94026	5196805	0.01809304
GCA_002220655.1	Enterobacteriaceae	NPA	Complete	196830	5300955	0.037131045
GCA_002220715.1	Enterobacteriaceae	NPA	Complete	138752	5363653	0.025868937
GCA_002223185.1	Burkholderiaceae	NPA	Medium-quality	40125	7710579	0.005203889
GCA_002223275.1	Burkholderiaceae	NPA	Complete	174628	9325364	0.018726132
GCA_002223365.1	Burkholderiaceae	NPA	Complete	54620	8490258	0.006433256
GCA_002224035.1	Enterobacteriaceae	PA	High-quality	43200	4869281	0.008871946
GCA_002224585.2	Enterobacteriaceae	PA	High-quality	85072	5146480	0.016530133
GCA_002236115.1	Pseudomonadaceae	NPA	High-quality	72643	6537206	0.01111224
GCA_002237285.1	Enterobacteriaceae	NPA	Complete	83125	4928082	0.016867617
GCA_002237325.1	Enterobacteriaceae	NPA	Complete	275664	4847481	0.056867474
GCA_002237425.1	Pseudomonadaceae	NPA	Complete	262893	6943220	0.037863268
GCA_002240135.1	Enterobacteriaceae	NPA	Complete	352364	4899768	0.071914425
GCA_002243495.1	Bacillaceae	PA	Complete	125310	4325818	0.028967932
GCA_002243685.1	Bacillaceae_G	NPA	Complete	181563	6445173	0.028170384
GCA_002245625.1	Burkholderiaceae	NPA	High-quality	49162	5137998	0.009568318
GCA_002251755.1	Sphingomonadaceae	NPA	Medium-quality	39279	3532745	0.011118549
GCA_002257645.1	Paenibacillaceae	PA	Medium-quality	131717	7869445	0.016737775
GCA_002257935.3	Enterobacteriaceae	NPA	Complete	134925	5749649	0.02346665
GCA_002263605.1	Pseudomonadaceae	NPA	High-quality	120446	6484439	0.018574621
GCA_002264145.1	Enterobacteriaceae	NPA	Complete	125865	6138099	0.020505534
GCA_002264385.1	Paenibacillaceae	NPA	Medium-quality	37709	6945715	0.005429103
GCA_002264395.1	Paenibacillaceae	NPA	Medium-quality	28581	7077799	0.00403812
GCA_002265355.1	Enterobacteriaceae	NPA	Medium-quality	61594	4003276	0.015385899
GCA_002265385.1	Enterobacteriaceae	NPA	Complete	105915	3960840	0.02674054
GCA_002270415.1	Rhizobiaceae	PA	Medium-quality	30274	8049106	0.003761163
GCA_002277815.1	Pseudomonadaceae	SOIL	Medium-quality	33740	6730269	0.005013173
GCA_002285265.1	Burkholderiaceae	NPA	High-quality	41914	3097737	0.013530522
GCA_002285335.1	Burkholderiaceae	NPA	Medium-quality	34641	3379885	0.010249165
GCA_002291405.1	Burkholderiaceae	SOIL	Complete	218156	7137898	0.030563059
GCA_002295155.1	Micrococcaceae	SOIL	Medium-quality	42692	3326106	0.01283543
GCA_002303275.1	Enterobacteriaceae	NPA	Complete	207709	5087499	0.04082733
GCA_002310715.1	Enterobacteriaceae	NPA	High-quality	48409	4951571	0.009776493
GCA_002355315.1	Pseudomonadaceae	SOIL	Medium-quality	51252	6595804	0.007770395
GCA_002362255.1	Microbacteriaceae	NPA	Complete	15536	3452203	0.004500315
GCA_002381365.1	Rhodobacteraceae	NPA	Medium-quality	62149	4349350	0.014289262
GCA_002382885.1	Streptomycetaceae	NPA	High-quality	122032	8116078	0.015035834
GCA_002386225.2	Enterobacteriaceae	NPA	Complete	195121	5614163	0.034755136
GCA_002386305.1	Enterobacteriaceae	NPA	Complete	327383	4075732	0.080324958
GCA_002386365.1	Micrococcaceae	NPA	High-quality	38520	2408770	0.015991564
GCA_002386385.1	Enterobacteriaceae	NPA	High-quality	129385	4885099	0.026485645
GCA_002412165.1	Microbacteriaceae	NPA	High-quality	82615	3694888	0.02235927
GCA_002416605.1	Enterobacteriaceae	NPA	Complete	129014	3982478	0.032395408
GCA_002417235.1	Enterobacteriaceae	NPA	Medium-quality	50606	4141248	0.012219988
GCA_002417505.1	Enterobacteriaceae	NPA	Complete	193697	4832624	0.040081124
GCA_002442555.1	Pseudomonadaceae	NPA	High-quality	57559	5157724	0.011159767
GCA_002443015.2	Bacillaceae	NPA	Medium-quality	64748	3844795	0.01684043
GCA_002510275.1	Enterobacteriaceae	PA	High-quality	33804	4810098	0.007027715
GCA_002531555.1	Rhizobiaceae	PA	High-quality	59026	7026527	0.008400452
GCA_002531615.1	Rhizobiaceae	PA	Medium-quality	30768	7666430	0.004013341
GCA_002531725.1	Rhizobiaceae	PA	Complete	36177	7122227	0.005079451
GCA_002531875.1	Rhizobiaceae	PA	Medium-quality	54919	6144045	0.008938574
GCA_002531935.1	Rhizobiaceae	PA	Complete	45180	6883664	0.006563365
GCA_002531955.1	Rhizobiaceae	PA	Medium-quality	24159	6807097	0.00354909
GCA_002531965.1	Rhizobiaceae	PA	Complete	120518	6964271	0.017305185
GCA_002549815.1	Burkholderiaceae	PA	Complete	127027	5411504	0.023473511
GCA_002550445.1	Bacillaceae_G	PA	High-quality	37630	5742877	0.006552465
GCA_002550525.1	Bacillaceae_G	PA	Complete	45555	5687732	0.008009344
GCA_002550975.1	Bacillaceae_G	PA	Medium-quality	45678	5929582	0.00770341
GCA_002551565.1	Bacillaceae_G	PA	High-quality	43118	5895492	0.007313724
GCA_002551705.1	Bacillaceae_G	PA	High-quality	54149	5982889	0.009050644
GCA_002552225.1	Bacillaceae_G	PA	High-quality	60787	5893396	0.010314427
GCA_002552405.1	Bacillaceae_G	PA	Complete	37042	5869735	0.006310677
GCA_002552675.1	Bacillaceae_G	PA	High-quality	119541	6053554	0.019747243
GCA_002552775.1	Bacillaceae_G	SOIL	High-quality	81732	5840381	0.013994292
GCA_002552785.1	Bacillaceae_G	PA	Medium-quality	60881	6131846	0.009928658
GCA_002553325.1	Bacillaceae_G	PA	Medium-quality	94601	5989380	0.01579479
GCA_002553415.1	Bacillaceae_G	PA	Complete	36666	5960659	0.006151333
GCA_002554865.1	Bacillaceae_G	PA	Medium-quality	21602	5420485	0.003985252
GCA_002555245.1	Bacillaceae_G	PA	Medium-quality	29492	5803440	0.005081814
GCA_002555405.1	Bacillaceae_G	PA	High-quality	34891	6570659	0.005310122
GCA_002555415.1	Bacillaceae_G	PA	High-quality	32657	5695468	0.005733857
GCA_002555465.1	Bacillaceae_G	PA	High-quality	231739	6018597	0.038503824
GCA_002555585.1	Bacillaceae_G	PA	Medium-quality	119441	6139271	0.019455242
GCA_002555725.1	Bacillaceae_G	SOIL	Complete	32526	5901674	0.005511318
GCA_002555915.1	Bacillaceae_G	PA	Medium-quality	76030	5974930	0.012724835
GCA_002555955.1	Bacillaceae_G	PA	Medium-quality	49077	6184130	0.007935959
GCA_002556015.1	Bacillaceae_G	PA	High-quality	52399	5633095	0.009301991
GCA_002556135.1	Bacillaceae_G	PA	Medium-quality	31954	6232241	0.005127209
GCA_002556715.1	Bacillaceae_G	PA	Complete	123883	5991812	0.020675382
GCA_002556775.1	Bacillaceae_G	PA	Medium-quality	41979	5863704	0.007159127
GCA_002556805.1	Bacillaceae_G	PA	Complete	61336	5965720	0.010281408
GCA_002556835.1	Bacillaceae_G	NPA	Medium-quality	24037	5918539	0.004061306
GCA_002556955.1	Bacillaceae_G	PA	Medium-quality	30841	5894798	0.005231901
GCA_002557145.1	Bacillaceae_G	PA	Medium-quality	48716	5893380	0.008266224
GCA_002557255.1	Bacillaceae_G	SOIL	Complete	60822	5567444	0.010924582
GCA_002557505.1	Bacillaceae_G	PA	Medium-quality	32277	5912947	0.005458699
GCA_002557555.1	Bacillaceae_G	PA	Medium-quality	32919	5855572	0.005621825
GCA_002557585.1	Bacillaceae_G	PA	Medium-quality	56047	5902411	0.009495611
GCA_002568765.1	Bacillaceae_G	PA	Medium-quality	28318	5627638	0.005031951
GCA_002568845.1	Bacillaceae_G	PA	Medium-quality	58309	5682013	0.010262032
GCA_002569175.1	Bacillaceae_G	PA	High-quality	49036	6007262	0.008162787
GCA_002569205.1	Bacillaceae_G	SOIL	Medium-quality	27964	5672220	0.004929992
GCA_002569295.1	Bacillaceae_G	PA	Medium-quality	31527	5985864	0.005266909
GCA_002569395.1	Bacillaceae_G	PA	Complete	32848	5906198	0.005561615
GCA_002569425.1	Bacillaceae_G	SOIL	High-quality	149386	6079255	0.024573077
GCA_002569515.1	Bacillaceae_G	PA	High-quality	37821	5925349	0.006382915
GCA_002569525.1	Bacillaceae_G	PA	Medium-quality	23467	5948481	0.003945041
GCA_002569745.1	Bacillaceae_G	PA	Medium-quality	26070	6170209	0.004225141
GCA_002569805.1	Bacillaceae_G	SOIL	Medium-quality	28931	5687803	0.005086498
GCA_002570165.1	Bacillaceae_G	PA	Medium-quality	30305	5765350	0.005256402
GCA_002570205.1	Bacillaceae_G	PA	High-quality	40221	5573737	0.007216164
GCA_002570325.1	Bacillaceae_G	PA	Complete	89679	5734995	0.015637154
GCA_002570345.1	Bacillaceae_G	PA	Medium-quality	21925	5553111	0.003948237
GCA_002571515.1	Bacillaceae_G	PA	Medium-quality	25725	5575088	0.004614277
GCA_002571545.1	Bacillaceae_G	SOIL	High-quality	49614	5857799	0.008469734
GCA_002571675.1	Bacillaceae_G	PA	Medium-quality	36467	5518534	0.006608096
GCA_002571695.1	Bacillaceae_G	PA	Medium-quality	32186	5816364	0.005533698
GCA_002571755.1	Bacillaceae	PA	Medium-quality	28906	3696995	0.007818783
GCA_002571885.1	Bacillaceae_G	SOIL	High-quality	55469	5487400	0.01010843
GCA_002572005.1	Bacillaceae_G	PA	Medium-quality	20760	5495333	0.003777751
GCA_002572215.1	Bacillaceae_G	SOIL	Medium-quality	19882	5815122	0.003419017
GCA_002572305.1	Bacillaceae_G	PA	Medium-quality	54509	5567010	0.009791432
GCA_002572415.1	Bacillaceae_G	PA	High-quality	92485	5998070	0.015419126
GCA_002579245.1	Bacillaceae_G	PA	Medium-quality	61528	5960433	0.01032274
GCA_002579385.1	Bacillaceae_G	PA	Medium-quality	23707	5698202	0.004160435
GCA_002579615.1	Bacillaceae_G	PA	Complete	37348	5984639	0.006240644
GCA_002579735.1	Bacillaceae_G	SOIL	Complete	59526	5976092	0.00996069
GCA_002580305.1	Bacillaceae_G	PA	Medium-quality	94111	5912384	0.015917606
GCA_002580355.1	Bacillaceae_G	PA	High-quality	48438	5800298	0.00835095
GCA_002580615.1	Bacillaceae_G	PA	Complete	42828	5720478	0.007486787
GCA_002580725.1	Bacillaceae_G	PA	High-quality	63738	6055156	0.010526236
GCA_002580895.1	Bacillaceae_G	PA	Medium-quality	30885	6058581	0.005097728
GCA_002581205.1	Bacillaceae_G	PA	High-quality	99965	5938630	0.016833007
GCA_002581275.1	Bacillaceae_G	PA	High-quality	62604	6054192	0.010340604
GCA_002581675.1	Bacillaceae_G	PA	High-quality	125752	6268921	0.020059592
GCA_002581765.1	Bacillaceae_G	PA	High-quality	46437	5576195	0.008327722
GCA_002582715.1	Bacillaceae_G	PA	Medium-quality	28966	5965575	0.004855525
GCA_002585135.1	Bacillaceae_G	PA	High-quality	43024	6323080	0.006804279
GCA_002588535.1	Enterobacteriaceae	NPA	High-quality	119491	5439557	0.021967046
GCA_002589195.1	Bacillaceae_G	PA	High-quality	37348	5909802	0.00631967
GCA_002589255.1	Bacillaceae_G	PA	Complete	44712	5969095	0.007490583
GCA_002589605.1	Bacillaceae_G	PA	High-quality	41693	5929387	0.007031587
GCA_002589795.1	Enterobacteriaceae	NPA	Medium-quality	70880	5121856	0.013838733
GCA_002591115.1	Enterobacteriaceae	NPA	Complete	117666	5245455	0.022431991
GCA_002591155.1	Enterobacteriaceae	NPA	Complete	199627	3961988	0.050385564
GCA_002632755.1	Enterobacteriaceae	NPA	Complete	214472	3859546	0.05556923
GCA_002635365.1	Enterobacteriaceae	NPA	Complete	92937	6040823	0.015384824
GCA_002727065.1	Rhizobiaceae	NPA	Medium-quality	73869	5066330	0.014580377
GCA_002736065.1	Pseudomonadaceae	PA	Medium-quality	54199	5742165	0.009438774
GCA_002738155.1	Enterobacteriaceae	NPA	Complete	311545	5630137	0.055335243
GCA_002739365.1	Xanthomonadaceae	NPA	Complete	234391	5214188	0.044952541
GCA_002739775.1	Xanthomonadaceae	NPA	Medium-quality	26554	4530396	0.005861298
GCA_002740365.1	Xanthomonadaceae	NPA	Complete	72396	4909273	0.014746786
GCA_002751875.1	Rhodobacteraceae	NPA	Medium-quality	40744	3670870	0.011099276
GCA_002752165.1	Enterobacteriaceae	NPA	Complete	73146	3735261	0.019582567
GCA_002752325.1	Microbacteriaceae	NPA	Complete	18684	3386428	0.005517318
GCA_002752675.1	Burkholderiaceae	SOIL	High-quality	262233	7530059	0.034824827
GCA_002759495.1	Enterobacteriaceae	NPA	High-quality	190933	5977517	0.031941858
GCA_002761975.1	Enterobacteriaceae	NPA	Complete	117430	5844443	0.020092591
GCA_002786755.1	Enterobacteriaceae	NPA	High-quality	175342	5720338	0.030652385
GCA_002787645.1	Enterobacteriaceae	NPA	Complete	87974	5110145	0.017215558
GCA_002799095.1	Xanthomonadaceae	NPA	Medium-quality	39053	4804814	0.00812789
GCA_002799165.1	Xanthomonadaceae	NPA	High-quality	103514	4846973	0.021356422
GCA_002799605.1	Burkholderiaceae	NPA	High-quality	124459	6591321	0.018882254
GCA_002803145.1	Streptomycetaceae	SOIL	Medium-quality	60953	8076080	0.00754735
GCA_002803155.1	Streptomycetaceae	SOIL	High-quality	165953	10358718	0.016020612
GCA_002804345.3	Enterobacteriaceae	NPA	Complete	238549	5410223	0.044092268
GCA_002812705.1	Burkholderiaceae	NPA	High-quality	72429	6425783	0.011271622
GCA_002812845.1	Pseudomonadaceae	NPA	Complete	213789	6638559	0.032204127
GCA_002812885.1	Pseudomonadaceae	NPA	Complete	207238	6494275	0.031910875
GCA_002812925.1	Pseudomonadaceae	NPA	Complete	110225	6752906	0.016322602
GCA_002814235.1	Pseudomonadaceae	SOIL	Medium-quality	23908	7481229	0.003195732
GCA_002834385.1	Enterobacteriaceae	SOIL	Complete	55196	5854747	0.009427564
GCA_002846205.1	Xanthomonadaceae	PA	Medium-quality	25263	5318553	0.004749976
GCA_002848525.1	Streptomycetaceae	NPA	High-quality	51850	8027164	0.006459317
GCA_002849525.1	Burkholderiaceae	NPA	Medium-quality	66104	5530053	0.011953592
GCA_002849735.1	Pseudonocardiaceae	PA	Medium-quality	53876	9488490	0.005678037
GCA_002850475.1	Bacillaceae	NPA	Complete	43331	3975220	0.010900277
GCA_002850535.1	Bacillaceae	NPA	High-quality	363437	4280711	0.084901083
GCA_002850575.1	Enterobacteriaceae	NPA	Complete	88859	4796512	0.018525754
GCA_002853715.1	Enterobacteriaceae	NPA	Complete	201351	5145882	0.039128569
GCA_002855415.1	Enterobacteriaceae	NPA	Complete	419992	5310132	0.079092572
GCA_002858765.1	Burkholderiaceae	SOIL	High-quality	45048	7402815	0.006085253
GCA_002858785.1	Enterobacteriaceae	NPA	Medium-quality	19275	4823072	0.003996416
GCA_002860085.1	Enterobacteriaceae	NPA	Complete	143925	5464248	0.026339397
GCA_002864025.1	Enterobacteriaceae	NPA	Medium-quality	35355	5169752	0.006838819
GCA_002869975.1	Enterobacteriaceae	PA	Medium-quality	19918	4460170	0.004465749
GCA_002870055.1	Burkholderiaceae	SOIL	High-quality	40712	5489291	0.007416623
GCA_002879735.1	Enterobacteriaceae	NPA	High-quality	169008	4985704	0.033898523
GCA_002881645.1	Pseudomonadaceae	NPA	High-quality	37511	7391772	0.005074697
GCA_002881915.1	Pseudomonadaceae	NPA	High-quality	34848	6597032	0.005282375
GCA_002882515.1	Pseudomonadaceae	NPA	Complete	150809	7452371	0.020236378
GCA_002882895.1	Pseudomonadaceae	NPA	Medium-quality	38175	6644382	0.005745455
GCA_002883155.1	Pseudomonadaceae	NPA	Medium-quality	30944	7401956	0.004180517
GCA_002883175.1	Pseudomonadaceae	NPA	High-quality	63301	7165864	0.008833687
GCA_002883415.1	Pseudomonadaceae	NPA	Complete	76282	6997346	0.010901562
GCA_002883555.1	Pseudomonadaceae	NPA	Medium-quality	43882	5867947	0.007478254
GCA_002883595.1	Pseudomonadaceae	NPA	High-quality	145527	6409405	0.022705228
GCA_002884015.1	Pseudomonadaceae	NPA	Medium-quality	32577	5723267	0.005692029
GCA_002884305.1	Pseudomonadaceae	NPA	Medium-quality	30558	6412309	0.004765522
GCA_002884325.1	Pseudomonadaceae	NPA	Complete	112155	6792402	0.016511832
GCA_002884345.1	Pseudomonadaceae	NPA	Medium-quality	28976	6245728	0.004639331
GCA_002885935.1	Rhizobiaceae	SOIL	High-quality	79034	6623239	0.011932832
GCA_002886955.1	Enterobacteriaceae	NPA	High-quality	32538	4361873	0.007459639
GCA_002887555.1	Enterobacteriaceae	PA	Medium-quality	38353	4740052	0.008091261
GCA_002887735.1	Xanthomonadaceae	NPA	Medium-quality	48376	4364949	0.011082833
GCA_002888685.1	Rhodobacteraceae	NPA	Complete	74110	4237605	0.017488652
GCA_002890715.1	Enterobacteriaceae	NPA	Complete	123006	4933260	0.024934019
GCA_002891925.1	Rhodobacteraceae	NPA	Complete	36467	4374969	0.008335373
GCA_002892065.1	Rhodobacteraceae	PA	Complete	123013	4777546	0.025748156
GCA_002892125.1	Rhodobacteraceae	PA	Complete	39410	4479933	0.008797007
GCA_002892245.1	Rhodobacteraceae	NPA	Complete	42286	4239045	0.00997536
GCA_002892495.1	Rhizobiaceae	SOIL	Complete	132940	6626163	0.020062893
GCA_002893765.1	Flavobacteriaceae	NPA	Medium-quality	31570	4116543	0.007669056
GCA_002894765.1	Burkholderiaceae	PA	Medium-quality	46227	5163400	0.008952822
GCA_002899355.1	Enterobacteriaceae	NPA	High-quality	104556	5227182	0.020002365
GCA_002899415.1	Enterobacteriaceae	NPA	High-quality	44888	5085155	0.008827263
GCA_002902925.1	Burkholderiaceae	SOIL	Medium-quality	44929	10062489	0.004464999
GCA_002905795.2	Pseudomonadaceae	PA	High-quality	81193	6576340	0.012346229
GCA_002909415.1	Micrococcaceae	NPA	High-quality	82050	4249516	0.019308081
GCA_002920025.1	Enterobacteriaceae	PA	Complete	65755	4985525	0.013189183
GCA_002925845.1	Rhodobacteraceae	NPA	High-quality	66210	3918493	0.016896802
GCA_002929505.1	Microbacteriaceae	NPA	Medium-quality	82828	4011924	0.020645456
GCA_002929535.1	Microbacteriaceae	NPA	Medium-quality	43762	4028303	0.010863632
GCA_002929785.1	Microbacteriaceae	NPA	High-quality	83770	4234025	0.019784956
GCA_002937395.1	Paenibacillaceae	PA	Complete	52800	5862582	0.009006271
GCA_002939785.1	Xanthomonadaceae	PA	High-quality	42417	5043310	0.008410548
GCA_002943465.1	Burkholderiaceae	NPA	Medium-quality	29755	4192489	0.007097216
GCA_002943835.1	Rhizobiaceae	PA	Complete	116856	5985137	0.019524365
GCA_002943855.1	Enterobacteriaceae	NPA	High-quality	188506	5185765	0.036350664
GCA_002944405.1	Rhizobiaceae	PA	Medium-quality	59139	6557702	0.009018251
GCA_002944495.1	Enterobacteriaceae	NPA	High-quality	261297	4021165	0.064980422
GCA_002945235.1	Enterobacteriaceae	NPA	Complete	174819	4012640	0.043567078
GCA_002946295.1	Enterobacteriaceae	NPA	High-quality	61492	5118982	0.012012545
GCA_002946835.1	Streptomycetaceae	SOIL	High-quality	150326	8710171	0.017258674
GCA_002946935.1	Pseudomonadaceae	NPA	Complete	188293	6645227	0.028335074
GCA_002949375.1	Enterobacteriaceae	NPA	Complete	66350	5936752	0.011176145
GCA_002949935.1	Enterobacteriaceae	NPA	Complete	83574	4782971	0.01747324
GCA_002951195.1	Burkholderiaceae	NPA	Medium-quality	88665	5326503	0.016646006
GCA_002951475.1	Pseudomonadaceae	NPA	Complete	99628	4865091	0.020478137
GCA_002951615.1	Enterobacteriaceae	SOIL	Complete	151651	5530672	0.027419995
GCA_002953135.1	Sphingomonadaceae	SOIL	High-quality	38904	4513383	0.008619698
GCA_002953435.1	Enterobacteriaceae	NPA	Complete	282199	5554216	0.050808071
GCA_002953475.1	Bacillaceae	NPA	High-quality	187129	4223986	0.04430152
GCA_002954245.1	Microbacteriaceae	NPA	High-quality	49408	4314199	0.011452416
GCA_002965005.1	Enterobacteriaceae	NPA	Medium-quality	119034	4610428	0.025818427
GCA_002965085.1	Enterobacteriaceae	NPA	Medium-quality	94284	4767513	0.019776349
GCA_002965205.1	Enterobacteriaceae	NPA	Medium-quality	129209	4663382	0.027707145
GCA_002965295.1	Enterobacteriaceae	NPA	High-quality	192095	4722349	0.040677849
GCA_002965345.1	Enterobacteriaceae	NPA	High-quality	217774	4730667	0.046034523
GCA_002965435.1	Enterobacteriaceae	NPA	Complete	31145	4359995	0.007143357
GCA_002965885.1	Enterobacteriaceae	NPA	High-quality	173098	4646265	0.037255301
GCA_002966005.1	Enterobacteriaceae	SOIL	Medium-quality	45474	4006242	0.011350787
GCA_002968795.1	Rhizobiaceae	SOIL	Complete	58351	6516060	0.008954951
GCA_002968845.1	Rhizobiaceae	SOIL	High-quality	60258	6558612	0.009187615
GCA_002975275.1	Burkholderiaceae	NPA	Complete	33294	6682547	0.004982232
GCA_002975375.1	Microbacteriaceae	NPA	High-quality	18603	4242446	0.00438497
GCA_002976435.1	Burkholderiaceae	SOIL	Medium-quality	116992	5243257	0.022312849
GCA_002979415.1	Microbacteriaceae	NPA	Medium-quality	25251	3935055	0.006416937
GCA_002979495.1	Microbacteriaceae	NPA	Medium-quality	35904	4146230	0.008659433
GCA_002979775.1	Micrococcaceae	NPA	Medium-quality	51312	5191664	0.009883536
GCA_002979975.1	Pseudomonadaceae	NPA	Medium-quality	40603	4099100	0.009905345
GCA_002980155.1	Pseudomonadaceae	NPA	Medium-quality	46346	6263738	0.007399096
GCA_002983665.1	Enterobacteriaceae	NPA	Complete	162098	4394489	0.036886655
GCA_002984195.1	Enterobacteriaceae	NPA	Complete	174172	4518601	0.038545559
GCA_002984485.1	Burkholderiaceae	NPA	Medium-quality	35572	2511315	0.014164691
GCA_003012705.1	Rhizobiaceae	SOIL	Medium-quality	58761	6267176	0.009375993
GCA_003014915.1	Pseudomonadaceae	NPA	High-quality	93617	6551527	0.01428934
GCA_003015025.1	Rhizobiaceae	NPA	Medium-quality	47921	4926044	0.00972809
GCA_003017875.1	Enterobacteriaceae	NPA	Medium-quality	52088	4224698	0.012329402
GCA_003024455.1	Rhizobiaceae	SOIL	Medium-quality	37082	8066211	0.004597202
GCA_003024605.1	Rhizobiaceae	SOIL	High-quality	41493	4014264	0.01033639
GCA_003025345.2	Pseudomonadaceae	PA	Complete	37077	6164858	0.00601425
GCA_003028335.1	Pseudomonadaceae	NPA	Complete	229753	7050928	0.032584789
GCA_003031005.1	Pseudomonadaceae	NPA	Complete	166999	6773238	0.024655711
GCA_003032455.1	Enterobacteriaceae	NPA	Complete	84144	4839154	0.017388163
GCA_003033945.1	Paenibacillaceae	NPA	Complete	95740	6573405	0.01456475
GCA_003049785.1	Enterobacteriaceae	PA	Complete	120601	4997541	0.024132068
GCA_003051885.1	Enterobacteriaceae	NPA	High-quality	128535	4734070	0.027151056
GCA_003052515.2	Pseudomonadaceae	PA	Complete	53884	5918228	0.009104752
GCA_003056055.1	Burkholderiaceae	NPA	High-quality	103221	5317254	0.019412464
GCA_003057695.2	Enterobacteriaceae	PA	High-quality	44216	4743521	0.009321346
GCA_003057745.2	Enterobacteriaceae	PA	Complete	69644	4557387	0.015281564
GCA_003060825.1	Paenibacillaceae	NPA	Complete	58748	4888410	0.012017814
GCA_003063475.1	Burkholderiaceae	NPA	Medium-quality	35896	3029942	0.011847091
GCA_003063605.1	Burkholderiaceae	NPA	Complete	53423	3133441	0.017049308
GCA_003071465.1	Bacillaceae	PA	High-quality	41405	3975084	0.010416132
GCA_003075255.1	Rhizobiaceae	NPA	Complete	75279	5177854	0.014538649
GCA_003076515.1	Burkholderiaceae	NPA	Medium-quality	38539	3838399	0.010040384
GCA_003076535.1	Bacillaceae	NPA	Complete	67746	4013888	0.0168779
GCA_003086695.1	Xanthomonadaceae	NPA	High-quality	44984	4479100	0.010043089
GCA_003086815.1	Xanthomonadaceae	NPA	Medium-quality	48900	4319112	0.011321772
GCA_003096035.1	Flavobacteriaceae	NPA	Medium-quality	28915	3983546	0.007258608
GCA_003096275.1	Sphingomonadaceae	PA	Medium-quality	25826	4223965	0.006114161
GCA_003097515.1	Streptomycetaceae	NPA	Medium-quality	114562	7289495	0.015716041
GCA_003100395.1	Burkholderiaceae	SOIL	Medium-quality	43827	4256308	0.010296952
GCA_003111685.1	Rhodobacteraceae	NPA	High-quality	77636	5165968	0.015028355
GCA_003113355.1	Microbacteriaceae	NPA	Complete	36556	3151821	0.011598374
GCA_003114935.1	Enterobacteriaceae	NPA	Medium-quality	55628	5311537	0.010473051
GCA_003115855.1	Enterobacteriaceae	PA	Medium-quality	44156	5236926	0.008431664
GCA_003116585.1	Rhodobacteraceae	PA	Complete	35967	5483153	0.006559547
GCA_003121405.1	Burkholderiaceae	SOIL	Medium-quality	57818	9705730	0.0059571
GCA_003121725.1	Enterobacteriaceae	PA	Complete	32694	4927512	0.006634991
GCA_003121735.1	Enterobacteriaceae	PA	Medium-quality	26249	4722413	0.005558387
GCA_003121785.1	Enterobacteriaceae	PA	Complete	49529	4917173	0.010072658
GCA_003121805.1	Enterobacteriaceae	PA	Complete	75781	4797592	0.015795632
GCA_003122065.1	Burkholderiaceae	NPA	High-quality	88508	4327931	0.020450418
GCA_003122205.1	Rhodobacteraceae	NPA	High-quality	81336	3810661	0.021344328
GCA_003122325.1	Rhizobiaceae	SOIL	High-quality	84610	6868712	0.012318176
GCA_003123725.1	Burkholderiaceae	PA	High-quality	41171	3552643	0.011588837
GCA_003144335.1	Enterobacteriaceae	NPA	High-quality	53959	3885590	0.013886952
GCA_003144375.1	Enterobacteriaceae	NPA	Complete	161062	4246912	0.037924497
GCA_003144395.1	Enterobacteriaceae	NPA	Complete	116699	3889216	0.03000579
GCA_003144445.1	Enterobacteriaceae	NPA	Complete	58290	3922712	0.014859618
GCA_003144505.1	Enterobacteriaceae	NPA	Complete	339396	4038356	0.084043111
GCA_003144535.1	Enterobacteriaceae	NPA	Complete	167594	3771888	0.04443239
GCA_003144555.1	Enterobacteriaceae	NPA	Complete	65201	3757698	0.017351315
GCA_003148415.1	Bacillaceae	SOIL	Medium-quality	60225	4350498	0.013843243
GCA_003171655.1	Sphingomonadaceae	NPA	Medium-quality	63428	3850965	0.016470677
GCA_003171695.1	Enterobacteriaceae	NPA	Complete	116661	4525840	0.025776651
GCA_003171715.1	Sphingomonadaceae	NPA	Complete	72706	3474569	0.020925185
GCA_003175435.1	Enterobacteriaceae	NPA	Complete	145934	4082843	0.035743231
GCA_003176395.1	Enterobacteriaceae	NPA	Complete	99957	3879025	0.025768589
GCA_003176495.1	Enterobacteriaceae	NPA	Complete	116979	4002774	0.029224483
GCA_003176635.1	Enterobacteriaceae	NPA	Complete	211706	4654497	0.045484184
GCA_003177055.1	Rhizobiaceae	PA	Medium-quality	77470	6810864	0.011374475
GCA_003184205.1	Paenibacillaceae	NPA	Medium-quality	43714	6720481	0.006504594
GCA_003184965.2	Enterobacteriaceae	NPA	Complete	81208	4808686	0.016887773
GCA_003186415.1	Enterobacteriaceae	NPA	Complete	178092	4724855	0.037692585
GCA_003186475.1	Enterobacteriaceae	NPA	High-quality	161980	5059456	0.0320153
GCA_003186535.1	Enterobacteriaceae	NPA	High-quality	95073	5380271	0.017670671
GCA_003194285.1	Enterobacteriaceae	NPA	High-quality	90022	5391141	0.016698135
GCA_003195445.1	Enterobacteriaceae	NPA	High-quality	144410	4992654	0.028924496
GCA_003202275.1	Pseudonocardiaceae	NPA	Medium-quality	91140	8057340	0.011311425
GCA_003202405.1	Flavobacteriaceae	NPA	Medium-quality	31233	5571628	0.005605722
GCA_003202775.1	Enterobacteriaceae	NPA	Medium-quality	78484	2685772	0.029222138
GCA_003202875.1	Enterobacteriaceae	NPA	Medium-quality	29091	2430778	0.011967773
GCA_003202915.1	Enterobacteriaceae	NPA	Complete	77505	3086198	0.025113424
GCA_003206535.1	Pseudomonadaceae	NPA	Complete	200901	7042452	0.028527138
GCA_003207075.1	Enterobacteriaceae	NPA	Medium-quality	26959	4531055	0.005949828
GCA_003207135.1	Enterobacteriaceae	NPA	Complete	49139	4516932	0.010878844
GCA_003207145.1	Enterobacteriaceae	NPA	Complete	118384	4518163	0.026201799
GCA_003207455.1	Enterobacteriaceae	NPA	Medium-quality	48235	4457043	0.010822198
GCA_003207695.1	Enterobacteriaceae	NPA	Complete	85985	4607764	0.018660895
GCA_003207775.1	Enterobacteriaceae	NPA	Complete	171946	4499758	0.038212277
GCA_003208035.1	Streptomycetaceae	SOIL	High-quality	62010	8145579	0.007612719
GCA_003226135.1	Enterobacteriaceae	NPA	Complete	228641	5007128	0.045663103
GCA_003226155.1	Enterobacteriaceae	NPA	Medium-quality	44957	4756360	0.009451976
GCA_003226895.2	Micrococcaceae	NPA	Medium-quality	37587	2723281	0.013802101
GCA_003233675.1	Burkholderiaceae	PA	High-quality	43673	8925310	0.004893163
GCA_003233845.1	Paenibacillaceae	NPA	Medium-quality	34480	5661449	0.006090314
GCA_003236725.1	Enterobacteriaceae	PA	Medium-quality	17647	4397159	0.004013273
GCA_003243025.1	Paenibacillaceae	NPA	Medium-quality	55204	6743424	0.008186346
GCA_003244415.1	Xanthomonadaceae	NPA	High-quality	123751	4622246	0.026772915
GCA_003244545.1	Xanthomonadaceae	NPA	Complete	103165	4783577	0.021566497
GCA_003244555.1	Xanthomonadaceae	NPA	Medium-quality	39307	4711957	0.008341969
GCA_003244615.1	Xanthomonadaceae	NPA	Medium-quality	46704	4018217	0.011623066
GCA_003244635.1	Xanthomonadaceae	NPA	Complete	67330	4499696	0.014963233
GCA_003244645.1	Xanthomonadaceae	NPA	Medium-quality	40987	4404454	0.009305807
GCA_003244715.1	Xanthomonadaceae	NPA	Medium-quality	110374	4590278	0.024045167
GCA_003244725.1	Xanthomonadaceae	NPA	Complete	57199	4771977	0.011986437
GCA_003244875.1	Xanthomonadaceae	NPA	Complete	127943	4582432	0.027920327
GCA_003253795.1	Enterobacteriaceae	NPA	Complete	33551	4498956	0.007457508
GCA_003253815.1	Bacillaceae	NPA	High-quality	125500	4208157	0.029823032
GCA_003254065.1	Enterobacteriaceae	NPA	Complete	99005	5227855	0.018937977
GCA_003255855.1	Paenibacillaceae	NPA	Medium-quality	55047	6802552	0.00809211
GCA_003259195.1	Rhodobacteraceae	NPA	Medium-quality	22165	3635025	0.00609762
GCA_003260185.2	Burkholderiaceae	SOIL	Complete	170903	7164523	0.023854065
GCA_003260265.1	Rhodobacteraceae	NPA	High-quality	78463	3819295	0.020543844
GCA_003261055.1	Streptomycetaceae	SOIL	Medium-quality	31170	10239272	0.003044162
GCA_003263545.1	Enterobacteriaceae	NPA	Complete	124161	5470082	0.022698197
GCA_003264315.1	Micromonosporaceae	PA	Medium-quality	37102	7063653	0.005252523
GCA_003264445.1	Micromonosporaceae	PA	Medium-quality	48140	7378898	0.006524009
GCA_003264955.1	Enterobacteriaceae	NPA	Complete	271177	5545020	0.048904603
GCA_003265245.1	Enterobacteriaceae	NPA	Complete	189260	4962707	0.038136444
GCA_003285145.1	Enterobacteriaceae	NPA	Complete	311736	5377145	0.05797426
GCA_003285185.1	Enterobacteriaceae	NPA	Complete	151804	5511705	0.027542113
GCA_003286975.1	Enterobacteriaceae	NPA	Complete	49530	5214209	0.009499044
GCA_003287565.1	Enterobacteriaceae	SOIL	Complete	104128	5378237	0.019360991
GCA_003287575.1	Enterobacteriaceae	SOIL	High-quality	94348	5109397	0.018465584
GCA_003287635.1	Enterobacteriaceae	SOIL	Complete	108638	5147665	0.021104326
GCA_003287665.1	Enterobacteriaceae	SOIL	Complete	60404	5489329	0.011003895
GCA_003287725.1	Enterobacteriaceae	SOIL	High-quality	45411	5320079	0.008535776
GCA_003287735.1	Enterobacteriaceae	SOIL	Complete	58979	5059726	0.01165656
GCA_003287975.1	Micrococcaceae	SOIL	High-quality	44685	4647352	0.009615153
GCA_003290185.1	Weeksellaceae	PA	Medium-quality	81133	4857652	0.016702102
GCA_003293595.1	Microbacteriaceae	PA	Medium-quality	46117	3158783	0.01459961
GCA_003293695.1	Xanthomonadaceae	NPA	Medium-quality	32482	2592821	0.012527668
GCA_003296175.1	Rhizobiaceae	NPA	High-quality	154382	4835764	0.031925048
GCA_003312875.1	Pseudonocardiaceae	NPA	Medium-quality	43443	9121443	0.004762733
GCA_003314795.2	Sphingomonadaceae	SOIL	High-quality	114852	4005505	0.028673538
GCA_003315815.1	Micromonosporaceae	NPA	Medium-quality	36095	6677882	0.005405157
GCA_003322945.1	Enterobacteriaceae	NPA	Complete	114724	3930028	0.02919165
GCA_003323735.1	Streptomycetaceae	NPA	Complete	41032	7687565	0.005337451
GCA_003330765.1	Burkholderiaceae	SOIL	Complete	130834	8004399	0.016345262
GCA_003330785.1	Burkholderiaceae	SOIL	Medium-quality	61778	7508450	0.008227797
GCA_003330805.1	Burkholderiaceae	SOIL	Medium-quality	43595	10816561	0.004030394
GCA_003330825.1	Burkholderiaceae	SOIL	Complete	102990	7118039	0.014468873
GCA_003330945.1	Enterobacteriaceae	NPA	Complete	143120	5464719	0.026189819
GCA_003335215.1	Burkholderiaceae	NPA	Complete	33732	2634037	0.012806198
GCA_003336325.1	Enterobacteriaceae	NPA	Complete	194167	5125645	0.037881476
GCA_003336345.1	Enterobacteriaceae	NPA	Complete	285695	4945486	0.057768842
GCA_003336825.1	Enterobacteriaceae	NPA	Complete	130090	3889672	0.033444979
GCA_003339525.1	Burkholderiaceae	NPA	Medium-quality	117744	2723407	0.043234081
GCA_003339665.1	Microbacteriaceae	PA	Complete	94046	3328188	0.028257418
GCA_003340475.1	Sphingomonadaceae	NPA	Medium-quality	37879	2676898	0.014150334
GCA_003340555.1	Rhodobacteraceae	NPA	Medium-quality	35864	4729406	0.007583193
GCA_003342715.1	Enterobacteriaceae	NPA	Complete	266218	5492302	0.048471115
GCA_003344785.1	Rhodobacteraceae	NPA	Complete	34414	4785947	0.007190635
GCA_003344925.1	Flavobacteriaceae	NPA	Medium-quality	29980	2970356	0.010093066
GCA_003344965.1	Streptomycetaceae	SOIL	Medium-quality	40077	8454852	0.004740118
GCA_003345355.1	Sphingomonadaceae	PA	High-quality	41376	3642894	0.011358003
GCA_003351365.1	Micromonosporaceae	PA	Medium-quality	94729	7255264	0.013056589
GCA_003352185.1	Pseudomonadaceae	SOIL	Complete	67376	6324282	0.010653541
GCA_003353175.1	Burkholderiaceae	SOIL	Medium-quality	37633	8405011	0.004477448
GCA_003355455.1	Sphingomonadaceae	NPA	High-quality	284814	3372129	0.084461182
GCA_003363295.1	Enterobacteriaceae	NPA	Complete	95398	5135912	0.018574695
GCA_003367175.1	Burkholderiaceae	SOIL	High-quality	48146	7369954	0.006532741
GCA_003367235.1	Sphingomonadaceae	NPA	Medium-quality	43666	3219819	0.013561632
GCA_003369735.1	Pseudomonadaceae	NPA	Complete	197720	6954674	0.028429801
GCA_003382275.1	Flavobacteriaceae	NPA	Medium-quality	25766	4038636	0.006379877
GCA_003385185.1	Pseudonocardiaceae	NPA	Medium-quality	23494	7012383	0.003350359
GCA_003385235.1	Pseudonocardiaceae	SOIL	Medium-quality	31077	9804613	0.00316963
GCA_003385395.1	Weeksellaceae	NPA	Medium-quality	33777	3777625	0.008941332
GCA_003385515.1	Weeksellaceae	NPA	Medium-quality	34667	6187872	0.005602411
GCA_003385535.1	Weeksellaceae	NPA	Medium-quality	42221	4408720	0.009576703
GCA_003388735.1	Paenibacillaceae	PA	Medium-quality	34268	5788211	0.005920309
GCA_003390845.1	Rhodobacteraceae	NPA	Complete	81423	4606852	0.017674325
GCA_003390865.1	Rhodobacteraceae	NPA	Medium-quality	48256	3802795	0.012689614
GCA_003391135.1	Streptomycetaceae	SOIL	Complete	80451	8809793	0.009131997
GCA_003399635.1	Microbacteriaceae	SOIL	High-quality	96695	3848592	0.025124773
GCA_003403075.1	Flavobacteriaceae	NPA	Complete	79516	4843008	0.016418722
GCA_003408555.1	Enterobacteriaceae	NPA	Complete	163252	5379077	0.030349445
GCA_003408575.1	Enterobacteriaceae	NPA	Complete	165449	5114406	0.032349602
GCA_003410295.1	Pseudomonadaceae	SOIL	High-quality	104955	5208480	0.020150793
GCA_003411785.2	Pseudomonadaceae	NPA	Complete	138807	7294576	0.019028796
GCA_003425865.1	Enterobacteriaceae	NPA	Medium-quality	34400	4014644	0.00856863
GCA_003425985.1	Flavobacteriaceae	PA	Complete	43214	4858325	0.008894835
GCA_003426175.1	Enterobacteriaceae	NPA	Complete	294465	4397852	0.066956551
GCA_003428425.1	Enterobacteriaceae	NPA	Complete	106761	5081310	0.021010527
GCA_003428825.1	Xanthomonadaceae	NPA	Medium-quality	40738	4477485	0.009098411
GCA_003429625.1	Enterobacteriaceae	NPA	Complete	219040	6154128	0.03559237
GCA_003432505.1	Enterobacteriaceae	SOIL	Complete	162433	4801675	0.033828404
GCA_003433235.1	Pseudomonadaceae	NPA	Complete	297008	7097241	0.041848375
GCA_003434305.1	Micromonosporaceae	PA	Medium-quality	32961	7086037	0.004651542
GCA_003434465.1	Enterobacteriaceae	NPA	Complete	158112	4918299	0.0321477
GCA_003437195.1	Paenibacillaceae	NPA	High-quality	84091	5657158	0.014864531
GCA_003437295.1	Enterobacteriaceae	NPA	Complete	142183	5407645	0.026292961
GCA_003439135.1	Bacillaceae_G	NPA	High-quality	77150	5512240	0.013996125
GCA_003439405.1	Enterobacteriaceae	NPA	Complete	36773	4964911	0.007406578
GCA_003439545.1	Enterobacteriaceae	NPA	Medium-quality	101119	5116928	0.019761662
GCA_003443795.1	Enterobacteriaceae	NPA	Complete	222896	4848021	0.045976699
GCA_003443815.1	Enterobacteriaceae	NPA	Complete	190986	5166180	0.036968514
GCA_003443835.1	Enterobacteriaceae	NPA	Complete	129925	5631032	0.023073035
GCA_003443895.1	Burkholderiaceae	SOIL	High-quality	48494	8098302	0.005988169
GCA_003444755.1	Enterobacteriaceae	NPA	Complete	197006	5136349	0.03835526
GCA_003454795.1	Sphingomonadaceae	NPA	High-quality	46480	4649073	0.009997692
GCA_003460245.1	Enterobacteriaceae	NPA	Complete	109449	5195596	0.021065726
GCA_003460375.1	Enterobacteriaceae	NPA	Complete	31964	4885920	0.006542064
GCA_003464885.1	Enterobacteriaceae	NPA	Complete	30158	4817739	0.006259783
GCA_003466135.1	Enterobacteriaceae	NPA	Complete	153270	5511749	0.02780787
GCA_003469495.1	Enterobacteriaceae	NPA	High-quality	97011	4591896	0.021126567
GCA_003470915.1	Enterobacteriaceae	NPA	Complete	33184	4540180	0.007308961
GCA_003471655.1	Enterobacteriaceae	NPA	Complete	117221	4775173	0.024548011
GCA_003471715.1	Enterobacteriaceae	NPA	Complete	91414	5346538	0.017097793
GCA_003471865.1	Enterobacteriaceae	NPA	High-quality	99958	5135641	0.019463588
GCA_003473165.1	Bacillaceae	NPA	High-quality	254823	4783145	0.053275199
GCA_003474315.1	Bacillaceae	NPA	High-quality	81865	4566820	0.01792604
GCA_003475175.1	Enterobacteriaceae	NPA	Complete	35060	5433015	0.006453139
GCA_003475585.1	Enterobacteriaceae	NPA	High-quality	76755	5074720	0.015124972
GCA_003491345.1	Rhizobiaceae	PA	Complete	53119	4561173	0.011645908
GCA_003503255.1	Burkholderiaceae	SOIL	Medium-quality	33970	6734979	0.005043817
GCA_003515205.1	Burkholderiaceae	PA	Medium-quality	39426	5618133	0.007017634
GCA_003515225.1	Burkholderiaceae	PA	High-quality	58911	5674600	0.010381525
GCA_003515245.1	Burkholderiaceae	PA	High-quality	131495	5807463	0.022642417
GCA_003515265.1	Burkholderiaceae	PA	High-quality	58130	5555978	0.010462604
GCA_003515285.1	Burkholderiaceae	PA	Complete	196311	6147432	0.031933822
GCA_003515305.1	Burkholderiaceae	PA	High-quality	86010	5715510	0.015048526
GCA_003515325.1	Burkholderiaceae	PA	High-quality	42362	5520985	0.007672906
GCA_003515345.1	Burkholderiaceae	PA	Complete	90582	5792854	0.015636852
GCA_003515405.1	Burkholderiaceae	PA	Medium-quality	87151	5703338	0.015280701
GCA_003515445.1	Burkholderiaceae	PA	High-quality	89093	5473607	0.016276835
GCA_003515545.1	Burkholderiaceae	PA	Complete	303836	6015554	0.050508399
GCA_003515605.1	Burkholderiaceae	PA	Medium-quality	96833	5971831	0.01621496
GCA_003515625.1	Burkholderiaceae	PA	High-quality	156755	5903911	0.026551044
GCA_003515985.1	Enterobacteriaceae	PA	High-quality	105163	4015569	0.026188817
GCA_003516105.1	Enterobacteriaceae	NPA	Complete	199181	4628081	0.043037492
GCA_003516185.1	Enterobacteriaceae	NPA	Complete	125336	5240788	0.023915488
GCA_003544895.1	Rhodobacteraceae	NPA	Medium-quality	36520	3558757	0.01026201
GCA_003547015.1	Burkholderiaceae	NPA	Complete	73391	7179387	0.01022246
GCA_003547155.1	Rhodobacteraceae	SOIL	High-quality	40341	4548679	0.008868729
GCA_003569805.1	Microbacteriaceae	SOIL	Medium-quality	38098	3545733	0.010744746
GCA_003570715.1	Rhodobacteraceae	NPA	High-quality	88885	4661677	0.019067173
GCA_003571805.1	Pseudomonadaceae	NPA	Complete	208717	7075653	0.029497913
GCA_003573485.1	Streptomycetaceae	SOIL	Medium-quality	56827	8081458	0.007031776
GCA_003574395.1	Rhodobacteraceae	NPA	Medium-quality	41638	3653867	0.011395598
GCA_003575965.1	Rhodobacteraceae	NPA	Complete	88266	4445201	0.01985647
GCA_003575975.1	Micrococcaceae	NPA	Medium-quality	46547	3416165	0.013625513
GCA_003576005.1	Burkholderiaceae	PA	High-quality	83796	5374154	0.015592408
GCA_003580065.1	Burkholderiaceae	NPA	Medium-quality	34963	3686773	0.009483361
GCA_003581605.1	Micromonosporaceae	PA	Medium-quality	44400	6538017	0.00679105
GCA_003583935.1	Rhizobiaceae	PA	Medium-quality	75347	4090174	0.018421466
GCA_003584015.1	Sphingomonadaceae	NPA	High-quality	37566	4380877	0.008574995
GCA_003584125.1	Sphingomonadaceae	NPA	High-quality	36970	3803809	0.009719205
GCA_003585905.1	Burkholderiaceae	NPA	Complete	44352	3414730	0.012988435
GCA_003586285.1	Nocardioidaceae	PA	Complete	38205	4029279	0.009481845
GCA_003590645.1	Rhizobiaceae	PA	Complete	104502	4837821	0.021601047
GCA_003590835.1	Burkholderiaceae	SOIL	High-quality	18045	5038077	0.003581724
GCA_003590875.1	Burkholderiaceae	NPA	High-quality	35715	4664753	0.007656354
GCA_003591035.1	Burkholderiaceae	SOIL	Medium-quality	54832	6495402	0.008441664
GCA_003591485.1	Paenibacillaceae	NPA	High-quality	126718	5761624	0.021993452
GCA_003591515.1	Rhodobacteraceae	NPA	High-quality	121272	4764139	0.025455177
GCA_003591985.1	Enterobacteriaceae	NPA	Complete	49026	5113845	0.009586916
GCA_003600225.1	Pseudonocardiaceae	SOIL	Medium-quality	58111	7614010	0.007632115
GCA_003600645.1	Enterobacteriaceae	NPA	Complete	41744	4448883	0.009383029
GCA_003601975.1	Rhizobiaceae	PA	High-quality	45904	8154593	0.00562922
GCA_003602095.1	Enterobacteriaceae	PA	Complete	83960	5457431	0.015384528
GCA_003602235.1	Microbacteriaceae	NPA	Medium-quality	58240	4711041	0.012362448
GCA_003605435.1	Paenibacillaceae	SOIL	High-quality	106280	5962315	0.017825291
GCA_003605795.1	Enterobacteriaceae	NPA	Medium-quality	28519	5058029	0.005638362
GCA_003610895.1	Burkholderiaceae	SOIL	Medium-quality	54278	8883358	0.006110077
GCA_003611035.1	Microbacteriaceae	SOIL	Complete	42597	4385465	0.009713223
GCA_003612735.1	Bacillaceae	SOIL	Complete	180185	4145727	0.043462823
GCA_003612775.1	Micromonosporaceae	PA	High-quality	164047	7228472	0.022694561
GCA_003612955.1	Bacillaceae_G	NPA	High-quality	98954	5468285	0.018095984
GCA_003612975.1	Burkholderiaceae	PA	Medium-quality	58109	5811278	0.00999935
GCA_003614975.1	Enterobacteriaceae	NPA	High-quality	39104	5501702	0.007107619
GCA_003626655.1	Micromonosporaceae	PA	High-quality	113102	7182425	0.015747049
GCA_003626935.2	Pseudomonadaceae	NPA	Complete	39349	6876113	0.005722564
GCA_003627055.1	Microbacteriaceae	NPA	Medium-quality	35543	3677803	0.009664194
GCA_003627815.1	Streptomycetaceae	SOIL	Medium-quality	50367	8393044	0.006001041
GCA_003628015.1	Enterobacteriaceae	PA	Complete	198127	5059731	0.039157615
GCA_003628025.1	Enterobacteriaceae	PA	High-quality	112648	5046647	0.022321355
GCA_003628575.1	Enterobacteriaceae	PA	Medium-quality	49627	5022017	0.009881886
GCA_003628615.1	Enterobacteriaceae	PA	High-quality	165819	5006798	0.033118772
GCA_003628635.1	Enterobacteriaceae	PA	High-quality	105952	5010533	0.021145854
GCA_003628655.1	Enterobacteriaceae	PA	Complete	138319	5082177	0.027216486
GCA_003628715.1	Enterobacteriaceae	PA	High-quality	230328	5040694	0.045693708
GCA_003628775.1	Enterobacteriaceae	PA	Medium-quality	22853	4979223	0.004589672
GCA_003640665.1	Micrococcaceae	NPA	Medium-quality	52489	2949884	0.017793581
GCA_003641105.1	Enterobacteriaceae	NPA	Complete	277770	5552047	0.050030196
GCA_003660125.1	Enterobacteriaceae	NPA	Complete	173867	5096894	0.034112344
GCA_003660165.1	Sphingomonadaceae	SOIL	Complete	121800	3994557	0.030491491
GCA_003665095.1	Streptomycetaceae	PA	Medium-quality	40887	6501581	0.006288778
GCA_003665375.1	Enterobacteriaceae	NPA	Complete	141565	5166790	0.027399023
GCA_003665535.1	Enterobacteriaceae	NPA	Complete	143509	5053452	0.028398212
GCA_003665555.1	Enterobacteriaceae	NPA	High-quality	62556	5062051	0.012357837
GCA_003665595.1	Enterobacteriaceae	NPA	Complete	284780	5343952	0.053290149
GCA_003665615.1	Enterobacteriaceae	NPA	Complete	61733	5064975	0.012188214
GCA_003665635.1	Enterobacteriaceae	NPA	Complete	101452	4917351	0.020631433
GCA_003665655.1	Enterobacteriaceae	NPA	Complete	154558	4899014	0.031548797
GCA_003665675.1	Enterobacteriaceae	NPA	Complete	261787	5246590	0.0498966
GCA_003666145.1	Enterobacteriaceae	PA	Medium-quality	37305	5377659	0.006937033
GCA_003666165.1	Enterobacteriaceae	PA	Complete	30258	3927655	0.007703833
GCA_003666225.1	Enterobacteriaceae	PA	Complete	121444	5693409	0.02133063
GCA_003667275.1	Flavobacteriaceae	NPA	High-quality	44058	3281196	0.013427421
GCA_003667705.1	Burkholderiaceae	NPA	Complete	157405	6357735	0.024758031
GCA_003667885.1	Bacillaceae	NPA	Medium-quality	30358	3958372	0.007669315
GCA_003668555.1	Rhizobiaceae	PA	High-quality	43808	3254790	0.013459547
GCA_003668775.1	Enterobacteriaceae	NPA	High-quality	39440	5876609	0.006711353
GCA_003671765.1	Burkholderiaceae	NPA	Complete	75214	5919552	0.012706029
GCA_003671915.1	Burkholderiaceae	NPA	Medium-quality	44930	4323879	0.010391133
GCA_003674045.1	Streptomycetaceae	NPA	High-quality	80833	8853664	0.009129892
GCA_003675305.1	Enterobacteriaceae	NPA	Complete	269124	5498356	0.048946267
GCA_003687415.1	Micrococcaceae	NPA	High-quality	39469	3797724	0.010392804
GCA_003688995.1	Streptomycetaceae	NPA	High-quality	113067	10126223	0.011165762
GCA_003691565.1	Enterobacteriaceae	NPA	Complete	317551	5590417	0.056802739
GCA_003692735.1	Rhizobiaceae	PA	Medium-quality	28661	6603254	0.004340436
GCA_003697785.1	Rhodobacteraceae	NPA	Complete	33423	4662693	0.007168175
GCA_003703375.1	Burkholderiaceae	NPA	Complete	128158	3342657	0.038340159
GCA_003703475.1	Burkholderiaceae	NPA	Medium-quality	39363	2822117	0.01394804
GCA_003703495.1	Burkholderiaceae	NPA	High-quality	38658	2727692	0.014172421
GCA_003703835.1	Micrococcaceae	NPA	Complete	75380	2589795	0.029106551
GCA_003709565.1	Rhodobacteraceae	NPA	Complete	126510	4901188	0.025812109
GCA_003710245.1	Enterobacteriaceae	PA	Medium-quality	48398	4981783	0.009714996
GCA_003711145.1	Burkholderiaceae	NPA	Complete	197304	8787009	0.022454057
GCA_003711185.1	Sphingomonadaceae	SOIL	Medium-quality	41757	4572548	0.009132108
GCA_003725815.1	Micrococcaceae	SOIL	Medium-quality	11050	4248670	0.002600814
GCA_003725895.1	Enterobacteriaceae	NPA	Medium-quality	34394	5035236	0.006830663
GCA_003729935.1	Weeksellaceae	NPA	Medium-quality	45616	4848923	0.00940745
GCA_003730065.1	Weeksellaceae	NPA	Medium-quality	35916	2642212	0.013593156
GCA_003730795.1	Enterobacteriaceae	NPA	Complete	123285	3845783	0.032057191
GCA_003782085.1	Enterobacteriaceae	NPA	Medium-quality	27808	5426677	0.005124315
GCA_003797945.1	Pseudomonadaceae	NPA	Medium-quality	31750	4334573	0.007324828
GCA_003798105.1	Pseudomonadaceae	NPA	Complete	87101	7079598	0.0123031
GCA_003812145.1	Enterobacteriaceae	NPA	Complete	163285	5190521	0.031458306
GCA_003812325.1	Enterobacteriaceae	NPA	Complete	131307	4969137	0.026424508
GCA_003812365.1	Burkholderiaceae	NPA	Complete	31872	6394083	0.004984608
GCA_003812525.1	Enterobacteriaceae	NPA	Complete	398131	4158443	0.095740401
GCA_003812705.1	Weeksellaceae	NPA	Medium-quality	148504	5361872	0.027696297
GCA_003812925.1	Enterobacteriaceae	NPA	Complete	145075	5879076	0.024676497
GCA_003812985.1	Xanthomonadaceae	NPA	Medium-quality	82066	4577568	0.01792786
GCA_003815535.1	Sphingomonadaceae	NPA	High-quality	39924	2855855	0.013979701
GCA_003815715.1	Weeksellaceae	NPA	Medium-quality	36964	5276141	0.007005878
GCA_003815735.1	Weeksellaceae	NPA	High-quality	101473	5595345	0.018135254
GCA_003815855.1	Weeksellaceae	NPA	Medium-quality	54855	5458793	0.010048925
GCA_003815895.1	Weeksellaceae	SOIL	Medium-quality	54632	4191778	0.013033133
GCA_003815935.1	Weeksellaceae	NPA	Medium-quality	43387	5058360	0.008577286
GCA_003815975.1	Weeksellaceae	NPA	Medium-quality	53328	5318634	0.010026635
GCA_003833245.1	Paenibacillaceae	SOIL	High-quality	72670	7354453	0.009881088
GCA_003849705.1	Burkholderiaceae	PA	Medium-quality	67569	7223934	0.009353491
GCA_003850465.1	Pseudomonadaceae	PA	Complete	98227	6913645	0.014207701
GCA_003850485.1	Pseudomonadaceae	SOIL	Medium-quality	29257	6940016	0.004215696
GCA_003850525.1	Pseudomonadaceae	PA	Complete	30737	6878216	0.004468746
GCA_003850605.1	Pseudomonadaceae	PA	Complete	58175	6711360	0.008668139
GCA_003851165.1	Pseudomonadaceae	PA	Medium-quality	29011	6730980	0.004310071
GCA_003851205.1	Pseudomonadaceae	PA	Complete	102004	6962068	0.014651394
GCA_003851265.1	Pseudomonadaceae	PA	Complete	83309	6807002	0.012238721
GCA_003851385.1	Pseudomonadaceae	PA	Medium-quality	56931	6741275	0.008445138
GCA_003851445.1	Pseudomonadaceae	SOIL	Complete	32333	6889553	0.004693048
GCA_003851865.1	Pseudomonadaceae	PA	Complete	29051	6934077	0.004189599
GCA_003851955.1	Pseudomonadaceae	PA	Complete	110308	6873200	0.016049002
GCA_003852005.1	Pseudomonadaceae	PA	Complete	82976	6947716	0.011942918
GCA_003852235.1	Pseudomonadaceae	PA	Medium-quality	17416	5836505	0.002983978
GCA_003852255.1	Pseudomonadaceae	PA	Complete	59731	5645326	0.010580611
GCA_003852275.1	Pseudomonadaceae	PA	Complete	88572	5882212	0.015057601
GCA_003852295.1	Pseudomonadaceae	PA	Medium-quality	30937	5689077	0.005437965
GCA_003852375.1	Pseudomonadaceae	PA	High-quality	46025	5924968	0.007767974
GCA_003853415.1	Burkholderiaceae	SOIL	Medium-quality	81910	8102894	0.010108734
GCA_003853425.1	Burkholderiaceae	SOIL	High-quality	32812	7892472	0.004157379
GCA_003853705.1	Burkholderiaceae	SOIL	Complete	74627	8090042	0.00922455
GCA_003854235.1	Burkholderiaceae	SOIL	Complete	125118	8096090	0.015454127
GCA_003854935.1	Burkholderiaceae	NPA	High-quality	112165	6177826	0.018156063
GCA_003855315.1	Enterobacteriaceae	NPA	Complete	74839	5920038	0.012641642
GCA_003855515.1	Enterobacteriaceae	NPA	Complete	132530	5951769	0.022267329
GCA_003855615.1	Enterobacteriaceae	NPA	High-quality	147098	4074828	0.036099192
GCA_003855635.1	Enterobacteriaceae	NPA	Complete	134222	4189199	0.032040015
GCA_003856695.1	Enterobacteriaceae	NPA	Complete	345586	5371977	0.064331251
GCA_003859965.1	Burkholderiaceae	NPA	Medium-quality	42091	3107355	0.013545604
GCA_003860605.1	Weeksellaceae	NPA	Medium-quality	34569	3367586	0.010265217
GCA_003863965.1	Paenibacillaceae	NPA	Medium-quality	79682	8108289	0.009827227
GCA_003864115.1	Enterobacteriaceae	NPA	Complete	61354	4789478	0.012810164
GCA_003866015.1	Bacillaceae_G	SOIL	Complete	251793	6873481	0.03663253
GCA_003868675.1	Bacillaceae	PA	High-quality	197871	4009619	0.049349078
GCA_003925915.1	Enterobacteriaceae	NPA	Complete	354806	6191129	0.057308772
GCA_003931535.1	Rhizobiaceae	PA	High-quality	40605	4926588	0.008242013
GCA_003931645.1	Xanthomonadaceae	PA	High-quality	42404	3388457	0.012514251
GCA_003931835.1	Enterobacteriaceae	NPA	High-quality	174256	5360130	0.032509659
GCA_003932075.1	Xanthomonadaceae	PA	High-quality	58374	5069828	0.011514
GCA_003934165.1	Rhizobiaceae	NPA	High-quality	112439	5448824	0.020635462
GCA_003937815.1	Flavobacteriaceae	NPA	Medium-quality	26974	3376594	0.007988523
GCA_003937945.1	Pseudonocardiaceae	NPA	High-quality	37402	10230128	0.003656064
GCA_003938795.1	Enterobacteriaceae	NPA	Complete	183229	5202648	0.035218412
GCA_003938925.1	Rhizobiaceae	NPA	Complete	77794	6193908	0.01255976
GCA_003940765.1	Enterobacteriaceae	NPA	Complete	192678	5046183	0.03818292
GCA_003944755.1	Rhodobacteraceae	NPA	Medium-quality	44194	3712677	0.01190354
GCA_003949995.1	Sphingomonadaceae	SOIL	High-quality	147382	5758785	0.025592551
GCA_003950715.1	Sphingomonadaceae	NPA	Medium-quality	74066	5460032	0.013565122
GCA_003950725.1	Burkholderiaceae	PA	Medium-quality	50631	7212420	0.007019974
GCA_003951285.1	Burkholderiaceae	PA	High-quality	37758	6765052	0.005581332
GCA_003952165.1	Burkholderiaceae	PA	High-quality	83619	7184833	0.011638266
GCA_003952225.1	Paenibacillaceae	SOIL	High-quality	38726	6632345	0.00583896
GCA_003952365.1	Rhizobiaceae	PA	Medium-quality	29351	6415165	0.004575253
GCA_003952405.1	Rhizobiaceae	PA	Medium-quality	39144	6700763	0.005841723
GCA_003952425.1	Rhizobiaceae	PA	Medium-quality	39406	7372807	0.005344776
GCA_003952485.1	Rhizobiaceae	PA	Medium-quality	35266	7348390	0.004799146
GCA_003952505.1	Rhizobiaceae	PA	Complete	149473	6461656	0.023132305
GCA_003952545.1	Rhizobiaceae	PA	High-quality	46110	7168230	0.00643255
GCA_003952565.1	Rhizobiaceae	PA	High-quality	55348	6629336	0.008348951
GCA_003952585.1	Rhizobiaceae	PA	High-quality	88530	6784580	0.013048708
GCA_003952605.1	Rhizobiaceae	PA	Medium-quality	107017	6278406	0.01704525
GCA_003952725.1	Rhizobiaceae	NPA	High-quality	156684	4356607	0.035964685
GCA_003953065.1	Sphingomonadaceae	NPA	Medium-quality	28629	4568209	0.006267007
GCA_003953905.1	Enterobacteriaceae	NPA	Complete	131288	5445863	0.024107841
GCA_003953935.1	Burkholderiaceae	SOIL	High-quality	65772	7355585	0.008941777
GCA_003955655.1	Burkholderiaceae	PA	High-quality	83629	7487985	0.011168425
GCA_003955925.1	Enterobacteriaceae	NPA	Complete	84058	4908057	0.017126533
GCA_003955965.1	Enterobacteriaceae	NPA	Complete	189231	3896605	0.048563044
GCA_003963495.1	Enterobacteriaceae	NPA	Complete	140151	5385944	0.026021622
GCA_003970335.1	Flavobacteriaceae	NPA	Medium-quality	34178	3488851	0.009796348
GCA_003970755.1	Enterobacteriaceae	NPA	Complete	41072	4788908	0.008576485
GCA_003970805.1	Burkholderiaceae	NPA	High-quality	139418	4609036	0.030248842
GCA_003970925.1	Sphingomonadaceae	PA	Medium-quality	36751	3213590	0.01143612
GCA_003971215.1	Enterobacteriaceae	NPA	High-quality	78912	4814158	0.016391651
GCA_003971235.1	Weeksellaceae	NPA	Medium-quality	43834	5069854	0.008646008
GCA_003984625.1	Burkholderiaceae	SOIL	Medium-quality	45754	5254730	0.008707203
GCA_003984825.1	Flavobacteriaceae	NPA	Medium-quality	37846	3256568	0.011621437
GCA_003989315.1	Microbacteriaceae	NPA	Complete	90047	3692085	0.0243892
GCA_003989425.1	Micrococcaceae	NPA	Complete	32938	2474526	0.013310832
GCA_003990445.1	Rhodobacteraceae	NPA	Medium-quality	141604	4839526	0.02925989
GCA_003990645.1	Rhodobacteraceae	NPA	Medium-quality	30038	4367258	0.006878
GCA_003991405.1	Rhodobacteraceae	NPA	Medium-quality	33346	3878578	0.008597481
GCA_003991425.1	Paenibacillaceae	NPA	Medium-quality	83817	6497679	0.012899529
GCA_003992745.1	Enterobacteriaceae	PA	Complete	225699	5227302	0.043176958
GCA_003993495.1	Xanthomonadaceae	PA	Complete	37766	5103281	0.007400337
GCA_003993525.1	Xanthomonadaceae	PA	Medium-quality	56401	4813124	0.011718169
GCA_003993775.1	Rhodobacteraceae	NPA	High-quality	130908	4051972	0.032307232
GCA_003994415.1	Burkholderiaceae	SOIL	Complete	192771	6687823	0.028824178
GCA_003994475.1	Paenibacillaceae	NPA	Complete	58548	6069163	0.0096468
GCA_004000495.1	Pseudomonadaceae	NPA	Complete	37081	6750271	0.005493261
GCA_004000565.1	Microbacteriaceae	SOIL	Medium-quality	39026	3824290	0.01020477
GCA_004001495.1	Rhizobiaceae	PA	Complete	94773	6820487	0.013895342
GCA_004001705.1	Rhizobiaceae	PA	Complete	116839	6758838	0.017286847
GCA_004001915.1	Rhizobiaceae	PA	Medium-quality	38169	7169444	0.005323844
GCA_004002635.1	Rhizobiaceae	PA	High-quality	51196	6633132	0.007718224
GCA_004002675.1	Rhizobiaceae	PA	Medium-quality	38088	6854472	0.005556664
GCA_004003075.1	Rhizobiaceae	PA	Complete	85494	6946486	0.012307518
GCA_004003095.1	Rhizobiaceae	PA	Medium-quality	67704	6917007	0.009788049
GCA_004003645.1	Rhizobiaceae	PA	Complete	51406	6898660	0.007451592
GCA_004003795.1	Rhizobiaceae	PA	Medium-quality	72321	7016183	0.010307741
GCA_004003955.1	Rhizobiaceae	PA	High-quality	48368	6677771	0.007243135
GCA_004003985.1	Rhizobiaceae	PA	High-quality	172281	6955718	0.024768255
GCA_004004025.1	Rhizobiaceae	PA	High-quality	76823	6624279	0.011597187
GCA_004004375.1	Rhizobiaceae	PA	High-quality	75525	7188855	0.010505846
GCA_004004435.1	Rhizobiaceae	PA	Medium-quality	29204	6883928	0.004242345
GCA_004005385.1	Rhizobiaceae	PA	High-quality	65654	5567602	0.01179215
GCA_004005865.1	Sphingomonadaceae	NPA	Complete	47860	4883533	0.009800282
GCA_004005905.1	Sphingomonadaceae	NPA	High-quality	38702	4088502	0.009466059
GCA_004006055.1	Enterobacteriaceae	NPA	Complete	90160	4687155	0.019235549
GCA_004006335.1	Pseudomonadaceae	SOIL	Complete	33446	6381237	0.005241304
GCA_004006415.1	Burkholderiaceae	SOIL	Complete	55591	4834599	0.011498575
GCA_004006815.1	Burkholderiaceae	NPA	Medium-quality	40486	5303666	0.007633588
GCA_004010055.1	Flavobacteriaceae	NPA	Medium-quality	50063	3105059	0.016123043
GCA_004011755.1	Pseudomonadaceae	SOIL	High-quality	111558	6663463	0.016741745
GCA_004011885.1	Enterobacteriaceae	NPA	Complete	36277	3263170	0.011117104
GCA_004017565.1	Rhizobiaceae	PA	Medium-quality	30757	6737736	0.004564886
GCA_004017705.1	Rhizobiaceae	PA	Medium-quality	32178	6755766	0.004763042
GCA_004022085.1	Rhizobiaceae	PA	Medium-quality	108077	6876637	0.015716549
GCA_004022185.1	Rhodobacteraceae	PA	Complete	66123	4665164	0.014173778
GCA_004022205.1	Rhodobacteraceae	PA	High-quality	88169	4603156	0.019154033
GCA_004022215.1	Rhodobacteraceae	PA	High-quality	40478	4777466	0.008472692
GCA_004022485.1	Flavobacteriaceae	NPA	Medium-quality	35087	3682614	0.009527743
GCA_004022585.1	Rhodobacteraceae	PA	High-quality	136345	4493625	0.030341873
GCA_004022715.1	Rhizobiaceae	PA	Complete	112687	6927900	0.016265679
GCA_004028155.1	Flavobacteriaceae	SOIL	Complete	136420	4110170	0.033190841
GCA_004028255.1	Enterobacteriaceae	PA	Complete	105299	5176640	0.020341187
GCA_004078635.1	Microbacteriaceae	PA	High-quality	20793	3524121	0.005900195
GCA_004101245.1	Sphingomonadaceae	NPA	High-quality	86624	4252393	0.020370648
GCA_004101925.1	Bacillaceae	NPA	Complete	141404	3829464	0.036925272
GCA_004103875.1	Bacillaceae	PA	Medium-quality	181940	4202080	0.043297605
GCA_004116695.1	Enterobacteriaceae	NPA	Complete	191748	5087428	0.037690558
GCA_004116955.1	Bacillaceae	SOIL	Complete	334236	4286362	0.077976615
GCA_004116975.1	Enterobacteriaceae	NPA	Complete	161204	3930735	0.041011159
GCA_004117015.1	Micrococcaceae	NPA	Complete	38173	2553002	0.014952201
GCA_004118875.1	Enterobacteriaceae	NPA	Complete	327216	5038853	0.064938588
GCA_004120175.1	Enterobacteriaceae	NPA	Medium-quality	40428	5202611	0.007770714
GCA_004121055.1	Burkholderiaceae	PA	High-quality	38845	6492157	0.005983373
GCA_004122115.1	Sphingomonadaceae	NPA	Medium-quality	55531	3068982	0.018094274
GCA_004123675.1	Rhodobacteraceae	NPA	Complete	84594	5036933	0.016794744
GCA_004124235.1	Enterobacteriaceae	NPA	Complete	156147	4803435	0.032507362
GCA_004124325.1	Streptomycetaceae	PA	High-quality	57580	8073926	0.007131599
GCA_004134985.1	Paenibacillaceae	NPA	Complete	247421	7710950	0.032086967
GCA_004135585.1	Sphingomonadaceae	SOIL	Medium-quality	43600	6077080	0.007174498
GCA_004135605.1	Sphingomonadaceae	SOIL	Complete	121773	3607011	0.033760086
GCA_004135955.1	Enterobacteriaceae	NPA	Complete	259839	5036275	0.051593489
GCA_004136295.1	Burkholderiaceae	PA	Medium-quality	39833	3941137	0.010106982
GCA_004136315.1	Rhizobiaceae	PA	Medium-quality	73558	6619214	0.0111128
GCA_004137355.1	Rhizobiaceae	NPA	High-quality	84313	5094448	0.016549978
GCA_004137795.1	Enterobacteriaceae	PA	Complete	90593	5055999	0.017917923
GCA_004138605.1	Enterobacteriaceae	NPA	Complete	178696	4996659	0.035763097
GCA_004138645.1	Enterobacteriaceae	NPA	Complete	200044	5027515	0.039789837
GCA_004138665.1	Enterobacteriaceae	NPA	Medium-quality	48776	5565084	0.008764648
GCA_004145405.1	Rhodobacteraceae	NPA	Medium-quality	30287	3578686	0.008463162
GCA_004151245.1	Flavobacteriaceae	PA	Medium-quality	25364	3717788	0.006822336
GCA_004153435.1	Pseudomonadaceae	SOIL	Medium-quality	74115	5791625	0.012796927
GCA_004153515.1	Bacillaceae_G	SOIL	Medium-quality	26015	5261475	0.004944431
GCA_004153605.1	Sphingomonadaceae	NPA	Medium-quality	24943	2261573	0.011029049
GCA_004208535.1	Sphingomonadaceae	PA	Medium-quality	34062	5204106	0.006545216
GCA_004209755.1	Burkholderiaceae	SOIL	High-quality	46497	7504949	0.006195512
GCA_004211985.1	Enterobacteriaceae	NPA	Complete	100974	4807828	0.021001999
GCA_004211995.1	Enterobacteriaceae	NPA	Complete	68440	4800807	0.014255937
GCA_004212325.1	Enterobacteriaceae	NPA	Complete	71491	4805571	0.014876692
GCA_004214895.1	Pseudomonadaceae	NPA	Complete	85936	5685196	0.01511575
GCA_004283655.1	Xanthomonadaceae	NPA	Complete	134375	4739537	0.028351926
GCA_004283755.1	Xanthomonadaceae	NPA	Medium-quality	77729	4492142	0.017303327
GCA_004284175.1	Xanthomonadaceae	NPA	Medium-quality	39950	4448099	0.008981365
GCA_004284595.1	Xanthomonadaceae	NPA	High-quality	49664	4579861	0.010843997
GCA_004284655.1	Xanthomonadaceae	NPA	High-quality	38466	4450597	0.008642885
GCA_004284685.1	Xanthomonadaceae	NPA	Complete	86929	4655052	0.01867412
GCA_004284735.1	Rhizobiaceae	NPA	High-quality	153065	7093386	0.021578552
GCA_004284745.1	Xanthomonadaceae	NPA	Medium-quality	35015	4385100	0.007984995
GCA_004294545.1	Xanthomonadaceae	NPA	Medium-quality	87679	4588370	0.019108965
GCA_004295325.1	Enterobacteriaceae	NPA	Complete	168949	4815267	0.035086113
GCA_004295405.1	Enterobacteriaceae	NPA	Complete	192919	6181364	0.031209778
GCA_004312065.1	Enterobacteriaceae	NPA	High-quality	286854	5764743	0.049760067
GCA_004319585.1	Burkholderiaceae	NPA	Complete	195355	3922717	0.049800942
GCA_004320535.1	Micrococcaceae	PA	Medium-quality	47572	3472078	0.013701305
GCA_004322815.1	Xanthomonadaceae	PA	Medium-quality	29848	4727390	0.006313843
GCA_004323665.1	Enterobacteriaceae	NPA	Medium-quality	35876	4996713	0.00717992
GCA_004327895.1	Pseudomonadaceae	SOIL	Medium-quality	31549	4644599	0.006792621
GCA_004327995.1	Xanthomonadaceae	NPA	Medium-quality	37306	4505034	0.008280959
GCA_004328555.1	Rhodobacteraceae	NPA	Complete	45936	4232912	0.010852104
GCA_004328925.1	Bacillaceae	NPA	High-quality	165298	4216133	0.039206069
GCA_004331415.1	Enterobacteriaceae	NPA	Medium-quality	76844	5149797	0.014921753
GCA_004331455.1	Micromonosporaceae	PA	Complete	40894	6506033	0.006285551
GCA_004331745.1	Rhizobiaceae	NPA	Complete	36408	3705661	0.009824968
GCA_004335005.1	Rhodobacteraceae	NPA	Medium-quality	38073	4597015	0.008282114
GCA_004346925.1	Xanthomonadaceae	SOIL	High-quality	46466	4564481	0.010179909
GCA_004348755.1	Enterobacteriaceae	NPA	High-quality	131825	5512522	0.023913737
GCA_004348775.1	Enterobacteriaceae	NPA	Complete	120802	5827786	0.020728627
GCA_004348975.1	Rhodobacteraceae	NPA	Complete	36701	4610588	0.007960156
GCA_004349085.1	Flavobacteriaceae	SOIL	High-quality	88022	3838245	0.022932877
GCA_004349155.1	Flavobacteriaceae	NPA	Complete	43294	3905260	0.011086074
GCA_004352845.1	Xanthomonadaceae	SOIL	High-quality	40032	3039636	0.013169998
GCA_004353845.1	Enterobacteriaceae	NPA	Complete	190592	5370228	0.035490486
GCA_004353905.1	Burkholderiaceae	PA	Medium-quality	32654	9532701	0.003425472
GCA_004353925.1	Pseudomonadaceae	SOIL	Complete	34543	5878140	0.005876519
GCA_004354015.1	Micrococcaceae	SOIL	Medium-quality	87879	5571086	0.015774124
GCA_004354915.1	Rhizobiaceae	PA	High-quality	65705	3772164	0.017418384
GCA_004355165.1	Enterobacteriaceae	NPA	Medium-quality	67147	4590029	0.014628884
GCA_004358105.1	Burkholderiaceae	NPA	Complete	81142	4430078	0.018316156
GCA_004358695.1	Rhodobacteraceae	NPA	High-quality	113050	3397122	0.033278169
GCA_004358925.1	Enterobacteriaceae	NPA	Medium-quality	20563	4927300	0.004173279
GCA_004367685.1	Burkholderiaceae	NPA	Medium-quality	53681	6975017	0.007696182
GCA_004367745.1	Burkholderiaceae	NPA	High-quality	46989	5691775	0.008255597
GCA_004367995.1	Bacillaceae_G	SOIL	Medium-quality	38835	5789722	0.006707576
GCA_004402135.1	Microbacteriaceae	NPA	High-quality	33337	3586076	0.009296234
GCA_004402305.1	Microbacteriaceae	NPA	Complete	55428	3966264	0.013974864
GCA_004402345.1	Microbacteriaceae	NPA	Medium-quality	43228	3470092	0.012457307
GCA_004402375.1	Microbacteriaceae	NPA	High-quality	42187	3521602	0.011979491
GCA_004402425.1	Microbacteriaceae	NPA	Medium-quality	40695	4035554	0.010084117
GCA_004402485.1	Microbacteriaceae	NPA	Medium-quality	40203	4152097	0.009682577
GCA_004402975.1	Burkholderiaceae	PA	High-quality	37386	10263517	0.003642611
GCA_004403065.1	Microbacteriaceae	NPA	Medium-quality	42140	3433919	0.012271693
GCA_004403155.1	Microbacteriaceae	NPA	Complete	66716	3940365	0.016931426
GCA_004403225.1	Microbacteriaceae	NPA	Medium-quality	36563	3485015	0.01049149
GCA_004403465.1	Microbacteriaceae	NPA	Complete	15110	3530071	0.004280367
GCA_004403515.1	Microbacteriaceae	NPA	Medium-quality	35161	3438926	0.010224413
GCA_004404045.1	Microbacteriaceae	NPA	Medium-quality	43014	3716910	0.011572516
GCA_004514425.1	Rhizobiaceae	SOIL	High-quality	76096	5346798	0.014232069
GCA_004519305.1	Pseudomonadaceae	NPA	Medium-quality	27026	5400139	0.005004686
GCA_004519405.1	Pseudomonadaceae	NPA	Complete	170520	6316805	0.026994659
GCA_004522095.1	Nocardioidaceae	PA	Medium-quality	42946	4785494	0.008974204
GCA_004522155.1	Rhodobacteraceae	NPA	High-quality	53828	3331229	0.016158601
GCA_004524855.1	Burkholderiaceae	SOIL	High-quality	81266	10394431	0.007818225
GCA_004525745.1	Micrococcaceae	SOIL	Medium-quality	41460	3602821	0.011507649
GCA_004526255.1	Enterobacteriaceae	NPA	Medium-quality	53120	4689713	0.011326919
GCA_004526275.1	Bacillaceae	NPA	High-quality	116888	4230480	0.027629962
GCA_004535815.1	Pseudomonadaceae	SOIL	Complete	68996	6411824	0.010760745
GCA_004535885.1	Rhodobacteraceae	NPA	Complete	160038	5137756	0.031149397
GCA_004551575.1	Xanthomonadaceae	NPA	Complete	50135	4639375	0.010806413
GCA_004551665.1	Burkholderiaceae	NPA	Medium-quality	57136	3945801	0.014480203
GCA_004563925.1	Burkholderiaceae	PA	High-quality	38051	5221161	0.007287843
GCA_004569295.1	Micrococcaceae	NPA	High-quality	48810	2688339	0.018156192
GCA_004681125.1	Sphingomonadaceae	NPA	Medium-quality	43302	3257822	0.013291702
GCA_004682055.1	Pseudomonadaceae	PA	Complete	31392	6702324	0.004683749
GCA_004683865.2	Rhodobacteraceae	NPA	Medium-quality	43587	4925228	0.008849743
GCA_004683905.1	Pseudomonadaceae	PA	Medium-quality	80851	6140320	0.013167229
GCA_004684265.1	Enterobacteriaceae	SOIL	Medium-quality	60395	5292949	0.011410463
GCA_004684345.1	Enterobacteriaceae	NPA	Complete	125332	4946572	0.025337143
GCA_004684365.1	Enterobacteriaceae	NPA	Complete	227847	4851717	0.046962137
GCA_004745115.1	Enterobacteriaceae	NPA	Complete	173237	5034848	0.034407593
GCA_004765575.1	Rhodobacteraceae	NPA	Medium-quality	35392	4431588	0.007986302
GCA_004768525.1	Enterobacteriaceae	NPA	Complete	847431	4987107	0.1699243669726757
GCA_004771235.1	Enterobacteriaceae	NPA	Complete	208988	5441892	0.038403555
GCA_004786035.1	Pseudomonadaceae	PA	High-quality	69284	6704877	0.010333374
GCA_004794465.1	Microbacteriaceae	SOIL	High-quality	79376	4232529	0.018753799
GCA_004795525.1	Enterobacteriaceae	NPA	Medium-quality	29693	4717265	0.006294537
GCA_004799325.1	Rhodobacteraceae	NPA	Medium-quality	88291	3790026	0.023295619
GCA_004799565.1	Bacillaceae	SOIL	Medium-quality	31813	3947206	0.008059625
GCA_004799585.1	Enterobacteriaceae	NPA	Complete	175033	4828909	0.036246904
GCA_004801655.1	Sphingomonadaceae	NPA	Medium-quality	27307	3496927	0.007808856
GCA_004803635.1	Burkholderiaceae	SOIL	Medium-quality	52678	4173824	0.01262104
GCA_004804275.1	Burkholderiaceae	SOIL	High-quality	36287	5798719	0.006257761
GCA_004804315.1	Flavobacteriaceae	NPA	Medium-quality	59770	4207872	0.014204329
GCA_004804335.1	Rhodobacteraceae	NPA	Medium-quality	30736	4979779	0.006172161
GCA_004804375.1	Enterobacteriaceae	NPA	Complete	116636	4917759	0.023717307
GCA_004804395.1	Enterobacteriaceae	NPA	Medium-quality	75797	4750456	0.015955731
GCA_004827385.1	Rhizobiaceae	PA	Complete	63550	7700774	0.008252417
GCA_004842085.1	Burkholderiaceae	NPA	Complete	136001	7163595	0.018985021
GCA_004923205.2	Rhodobacteraceae	PA	Medium-quality	127662	3320927	0.038441676
GCA_004959935.1	Rhodobacteraceae	SOIL	Medium-quality	38043	3972354	0.009576941
GCA_005048265.1	Rhodobacteraceae	PA	High-quality	103800	3958688	0.026220809
GCA_005144415.1	Burkholderiaceae	SOIL	High-quality	86800	7239947	0.011989038
GCA_005144715.1	Sphingomonadaceae	NPA	Medium-quality	84475	3268803	0.025842793
GCA_005145025.1	Sphingomonadaceae	NPA	High-quality	79253	4770198	0.016614195
GCA_005155965.1	Enterobacteriaceae	NPA	Complete	97451	4649193	0.020960842
GCA_005156265.1	Enterobacteriaceae	NPA	High-quality	152223	5319169	0.028617816
GCA_005157325.1	Enterobacteriaceae	NPA	Complete	299792	4494785	0.06669774
GCA_005171095.1	Enterobacteriaceae	NPA	Complete	249730	5314491	0.046990389
GCA_005223255.1	Pseudomonadaceae	NPA	Complete	171862	6077324	0.028279223
GCA_005250615.1	Pseudomonadaceae	PA	Medium-quality	79121	5346010	0.01480001
GCA_005280735.1	Burkholderiaceae	SOIL	Medium-quality	50045	8576517	0.005835119
GCA_005305005.1	Pseudomonadaceae	NPA	Medium-quality	63329	6935668	0.009130916
GCA_005311585.1	Rhodobacteraceae	NPA	High-quality	99486	4546419	0.021882277
GCA_005347525.1	Enterobacteriaceae	NPA	Complete	160955	5318075	0.030265651
GCA_005406185.2	Sphingomonadaceae	NPA	High-quality	86654	5127759	0.016899
GCA_005434915.1	Sphingomonadaceae	PA	High-quality	42234	3258548	0.012960988
GCA_005490965.1	Streptomycetaceae	NPA	High-quality	54611	8079654	0.006759077
GCA_005491085.2	Microbacteriaceae	NPA	Complete	18171	3439411	0.005283172
GCA_005491205.1	Enterobacteriaceae	NPA	Complete	55332	5030936	0.010998351
GCA_005502335.1	Microbacteriaceae	NPA	High-quality	43832	4163998	0.010526422
GCA_005502705.1	Burkholderiaceae	NPA	Medium-quality	44939	7558590	0.005945421
GCA_005502885.1	Microbacteriaceae	NPA	Medium-quality	42744	4068468	0.010506166
GCA_005503115.1	Burkholderiaceae	NPA	Medium-quality	51446	6100315	0.008433335
GCA_005503265.1	Sphingomonadaceae	NPA	Medium-quality	40860	4572108	0.008936797
GCA_005503285.1	Sphingomonadaceae	NPA	Medium-quality	28187	4263298	0.006611548
GCA_005503495.1	Burkholderiaceae	NPA	Complete	45990	5303655	0.008671379
GCA_005503625.1	Burkholderiaceae	NPA	Complete	84214	6983185	0.01205954
GCA_005503635.1	Weeksellaceae	NPA	Medium-quality	29612	4916340	0.00602318
GCA_005517195.1	Streptomycetaceae	SOIL	Medium-quality	52591	7646296	0.006877971
GCA_005518115.1	Enterobacteriaceae	PA	Medium-quality	24000	4681598	0.005126455
GCA_005671395.1	Enterobacteriaceae	PA	Complete	162589	5182800	0.031370881
GCA_005771405.1	Rhodobacteraceae	NPA	Complete	35374	4852500	0.007289851
GCA_005771495.1	Flavobacteriaceae	NPA	Medium-quality	42581	4920497	0.008653801
GCA_005774635.1	Micrococcaceae	PA	Complete	48728	3479500	0.014004311
GCA_005796225.1	Micrococcaceae	SOIL	High-quality	39144	4058324	0.009645361
GCA_005844005.1	Pseudomonadaceae	NPA	High-quality	65453	4059291	0.016124244
GCA_005848985.1	Bacillaceae_G	PA	High-quality	42834	5319903	0.008051651
GCA_005849435.1	Bacillaceae	PA	High-quality	111759	3891368	0.02871972
GCA_005862185.2	Rhizobiaceae	PA	Medium-quality	30779	6782610	0.004537929
GCA_005862305.2	Rhizobiaceae	PA	Medium-quality	44611	7533049	0.005922038
GCA_005870025.1	Rhodobacteraceae	SOIL	Complete	91689	8102787	0.011315736
GCA_005890075.1	Enterobacteriaceae	PA	High-quality	77230	4719369	0.016364476
GCA_005937855.2	Burkholderiaceae	SOIL	Medium-quality	12927	7381868	0.001751183
GCA_005937895.2	Enterobacteriaceae	SOIL	Complete	300533	4539645	0.066201873
GCA_005938215.1	Rhodobacteraceae	NPA	Complete	33778	4230323	0.007984733
GCA_005952805.1	Burkholderiaceae	NPA	Complete	42856	4084412	0.010492575
GCA_006065115.1	Microbacteriaceae	NPA	High-quality	41111	4311036	0.009536223
GCA_006323185.2	Burkholderiaceae	SOIL	High-quality	57694	7209490	0.008002508
GCA_006351965.1	Rhodobacteraceae	NPA	Medium-quality	30512	4053612	0.007527114
GCA_006363825.1	Rhodobacteraceae	NPA	Medium-quality	35150	4108753	0.008554907
GCA_006363875.1	Sphingomonadaceae	NPA	High-quality	79801	5414624	0.01473805
GCA_006376615.1	Enterobacteriaceae	PA	Complete	113882	4967099	0.022927266
GCA_006385635.1	Enterobacteriaceae	NPA	Medium-quality	89496	5512617	0.016234757
GCA_006385685.1	Rhodobacteraceae	NPA	Medium-quality	62445	4869094	0.012824768
GCA_006386545.1	Burkholderiaceae	SOIL	Medium-quality	25922	6173731	0.004198758
GCA_006439475.1	Rhizobiaceae	SOIL	High-quality	75181	6795833	0.011062809
GCA_006439495.1	Rhizobiaceae	SOIL	Medium-quality	44012	6831577	0.006442436
GCA_006440485.1	Rhizobiaceae	SOIL	High-quality	115138	6677294	0.017243213
GCA_006440495.1	Rhizobiaceae	SOIL	Complete	52145	6715286	0.00776512
GCA_006440955.1	Rhizobiaceae	SOIL	Medium-quality	28356	6133368	0.004623235
GCA_006441005.1	Rhizobiaceae	SOIL	Complete	62969	5821167	0.010817247
GCA_006441495.1	Rhizobiaceae	SOIL	Medium-quality	55868	6293392	0.008877248
GCA_006442185.1	Rhizobiaceae	SOIL	Medium-quality	108839	6083557	0.017890685
GCA_006442305.1	Rhizobiaceae	SOIL	High-quality	86771	6148316	0.01411297
GCA_006442385.1	Rhizobiaceae	SOIL	Medium-quality	27172	6157482	0.004412843
GCA_006442945.1	Rhizobiaceae	SOIL	Medium-quality	27377	5937658	0.00461074
GCA_006443055.1	Rhizobiaceae	SOIL	Complete	70015	6225836	0.011245879
GCA_006516955.1	Rhizobiaceae	SOIL	High-quality	38969	4990712	0.007808305
GCA_006517215.1	Micrococcaceae	SOIL	High-quality	40833	4473115	0.009128538
GCA_006517235.1	Micrococcaceae	SOIL	High-quality	44335	4803563	0.009229607
GCA_006517255.1	Burkholderiaceae	NPA	Complete	96226	6314370	0.015239208
GCA_006517585.1	Enterobacteriaceae	SOIL	Medium-quality	64776	5323630	0.012167637
GCA_006517815.1	Micrococcaceae	SOIL	High-quality	38216	4478122	0.008533935
GCA_006542275.1	Paenibacillaceae	NPA	Medium-quality	57149	5619468	0.010169824
GCA_006547045.1	Xanthomonadaceae	SOIL	Medium-quality	34748	3857091	0.009008862
GCA_006711645.1	Enterobacteriaceae	NPA	Medium-quality	125071	5785203	0.02161912
GCA_006970545.1	Rhizobiaceae	SOIL	High-quality	37391	5651790	0.00661578
GCA_006974105.1	Burkholderiaceae	NPA	Complete	107841	4737690	0.022762359
GCA_006974145.1	Flavobacteriaceae	NPA	Complete	53682	4130958	0.012995049
GCA_007004055.1	Rhizobiaceae	PA	Medium-quality	48800	6561353	0.00743749
GCA_007096355.1	Rhodobacteraceae	PA	Medium-quality	47938	4408317	0.010874445
GCA_007113585.2	Streptomycetaceae	SOIL	Medium-quality	53462	12245359	0.004365899
GCA_007210685.1	Enterobacteriaceae	NPA	Medium-quality	20185	4744455	0.00425444
GCA_007341385.1	Flavobacteriaceae	SOIL	Complete	32409	4751077	0.006821401
GCA_007362475.1	Weeksellaceae	NPA	High-quality	43014	3040096	0.014148895
GCA_007421815.1	Nocardioidaceae	NPA	Medium-quality	43951	3756209	0.011700893
GCA_007483665.1	Micromonosporaceae	SOIL	Medium-quality	40788	9454573	0.004314103
GCA_007489275.1	Flavobacteriaceae	PA	High-quality	111629	7005797	0.015933805
GCA_007633355.1	Pseudomonadaceae	NPA	Complete	52487	5597068	0.009377588
GCA_007655255.1	Burkholderiaceae	NPA	Complete	104880	3577201	0.029319012
GCA_007713735.2	Pseudonocardiaceae	NPA	Medium-quality	27472	9465182	0.002902427
GCA_007833915.1	Micromonosporaceae	PA	High-quality	42453	7565212	0.005611607
GCA_007856155.1	Streptomycetaceae	SOIL	Complete	35264	8146484	0.004328739
GCA_007859635.1	Sphingomonadaceae	SOIL	High-quality	46934	3403025	0.013791847
GCA_007859675.1	Microbacteriaceae	NPA	High-quality	57474	4183638	0.013737804
GCA_007922615.2	Rhizobiaceae	SOIL	High-quality	40342	4855325	0.008308816
GCA_007993065.1	Rhodobacteraceae	NPA	Medium-quality	68351	3788400	0.018042181
GCA_007995095.1	Sphingomonadaceae	SOIL	Medium-quality	38694	2587073	0.014956671
GCA_008000935.1	Flavobacteriaceae	SOIL	High-quality	89629	3985855	0.022486769
GCA_008017545.1	Microbacteriaceae	PA	High-quality	44411	2976585	0.014920118
GCA_008271445.1	Rhodobacteraceae	NPA	Medium-quality	89029	3556416	0.025033348
GCA_008271655.1	Rhodobacteraceae	NPA	Medium-quality	46872	3992662	0.011739536
GCA_008274885.1	Bacillaceae_G	SOIL	Medium-quality	31184	5439260	0.005733133
GCA_008274905.1	Bacillaceae_G	SOIL	Complete	84538	6129653	0.013791645
GCA_008365395.1	Rhizobiaceae	NPA	Medium-quality	66278	7527624	0.008804637
GCA_008369545.1	Enterobacteriaceae	NPA	Complete	112862	5384220	0.020961625
GCA_008369935.1	Burkholderiaceae	SOIL	Medium-quality	108464	10914015	0.009938048
GCA_008370385.1	Paenibacillaceae	SOIL	Medium-quality	94291	7187707	0.01311837
GCA_008386395.1	Paenibacillaceae	PA	High-quality	43152	7618936	0.005663783
GCA_008631275.1	Enterobacteriaceae	PA	Complete	112829	4918592	0.022939288
GCA_008631375.1	Enterobacteriaceae	PA	Complete	175605	4866971	0.036080963
GCA_008631515.1	Enterobacteriaceae	PA	Medium-quality	38731	4654985	0.008320328
GCA_008631755.1	Enterobacteriaceae	PA	Complete	30834	3869293	0.007968898
GCA_008631835.1	Enterobacteriaceae	PA	High-quality	59668	4921098	0.012124936
GCA_008632125.1	Burkholderiaceae	NPA	Medium-quality	33465	5749937	0.005820064
GCA_008693195.1	Paenibacillaceae	PA	Complete	118694	7349071	0.016150885
GCA_008727715.1	Rhizobiaceae	SOIL	Complete	147410	6024790	0.024467243
GCA_008831075.1	Microbacteriaceae	SOIL	Medium-quality	36267	3912938	0.009268483
GCA_008831235.1	Microbacteriaceae	PA	Medium-quality	35262	2351845	0.014993335
GCA_008868005.1	Microbacteriaceae	NPA	High-quality	47311	3633280	0.013021567
GCA_008933125.1	Nocardioidaceae	PA	Medium-quality	106703	5865132	0.01819277
GCA_008973725.1	Micrococcaceae	NPA	High-quality	83714	3874523	0.021606273
GCA_009129705.1	Rhodobacteraceae	NPA	Medium-quality	33569	4393065	0.007641362
GCA_009176975.1	Rhizobiaceae	PA	High-quality	50998	4892941	0.01042277
GCA_009184865.1	Streptomycetaceae	PA	High-quality	74761	10175440	0.007347201
GCA_009192945.1	Xanthomonadaceae	PA	Medium-quality	35590	5196983	0.006848204
GCA_009208105.1	Enterobacteriaceae	NPA	Complete	112116	5364296	0.020900413
GCA_009295665.1	Enterobacteriaceae	NPA	Complete	145222	5830693	0.024906473
GCA_009362735.1	Burkholderiaceae	PA	High-quality	106073	10047340	0.010557322
GCA_009363255.1	Rhodobacteraceae	NPA	Medium-quality	42263	4239681	0.009968439
GCA_009363495.1	Rhodobacteraceae	NPA	Medium-quality	43866	4297624	0.010207035
GCA_009363655.1	Rhodobacteraceae	NPA	Medium-quality	39791	4461527	0.008918695
GCA_009363895.1	Sphingomonadaceae	SOIL	High-quality	39285	3037290	0.012934228
GCA_009380215.1	Burkholderiaceae	NPA	Complete	57192	7225996	0.007914757
GCA_009428945.1	Enterobacteriaceae	NPA	Complete	105703	5465757	0.019339133
GCA_009429145.1	Pseudonocardiaceae	SOIL	Medium-quality	39809	10352908	0.0038452
GCA_009496005.1	Rhodobacteraceae	NPA	High-quality	33234	4382248	0.007583779
GCA_009497155.1	Burkholderiaceae	SOIL	Medium-quality	60341	4266306	0.014143617
GCA_009649785.1	Rhizobiaceae	PA	Complete	37336	5672268	0.0065822
GCA_009664975.1	Paenibacillaceae	SOIL	Medium-quality	44903	7082651	0.006339858
GCA_009668075.1	Enterobacteriaceae	NPA	Medium-quality	80911	5315026	0.015223068
GCA_009669455.1	Xanthomonadaceae	PA	Medium-quality	23590	2554510	0.009234648
GCA_009674535.1	Burkholderiaceae	NPA	Medium-quality	41654	7552663	0.005515141
GCA_009674565.1	Burkholderiaceae	NPA	High-quality	125105	6536584	0.019139202
GCA_009680495.1	Enterobacteriaceae	NPA	Medium-quality	76239	5592024	0.013633525
GCA_009680715.1	Enterobacteriaceae	NPA	Complete	115135	5482668	0.020999813
GCA_009680875.1	Enterobacteriaceae	NPA	Complete	38821	5460061	0.007109994
GCA_009680955.1	Enterobacteriaceae	NPA	Medium-quality	116830	4647561	0.025137916
GCA_009681155.1	Enterobacteriaceae	NPA	High-quality	36086	5621103	0.006419736
GCA_009681255.1	Enterobacteriaceae	NPA	High-quality	77587	5234680	0.014821727
GCA_009681275.1	Enterobacteriaceae	NPA	Medium-quality	80675	5600468	0.014405046
GCA_009681385.1	Enterobacteriaceae	NPA	Medium-quality	101543	5363913	0.018930769
GCA_009681465.1	Enterobacteriaceae	NPA	Medium-quality	57775	5851156	0.009874117
GCA_009681695.1	Enterobacteriaceae	NPA	Medium-quality	65056	5047937	0.012887641
GCA_009681995.1	Enterobacteriaceae	NPA	Complete	104345	5295976	0.019702695
GCA_009682005.1	Enterobacteriaceae	NPA	Complete	112438	5050446	0.022262984
GCA_009682385.1	Enterobacteriaceae	NPA	Complete	112392	5472120	0.020539023
GCA_009682455.1	Enterobacteriaceae	NPA	Complete	104941	4851787	0.02162935
GCA_009682495.1	Enterobacteriaceae	NPA	Medium-quality	72746	4726746	0.015390292
GCA_009682545.1	Enterobacteriaceae	NPA	High-quality	71098	5661753	0.012557595
GCA_009682555.1	Enterobacteriaceae	NPA	Medium-quality	24332	5565723	0.004371759
GCA_009683215.1	Enterobacteriaceae	NPA	Complete	102903	5576713	0.018452267
GCA_009683285.1	Enterobacteriaceae	NPA	High-quality	115135	5700043	0.02019897
GCA_009683345.1	Enterobacteriaceae	NPA	Complete	115135	5773480	0.019942045
GCA_009683535.1	Enterobacteriaceae	NPA	High-quality	114039	5845134	0.019510075
GCA_009683675.1	Enterobacteriaceae	NPA	High-quality	115327	5262494	0.021914894
GCA_009683685.1	Enterobacteriaceae	NPA	Complete	115135	5871375	0.019609546
GCA_009683875.1	Enterobacteriaceae	NPA	Complete	115299	4741000	0.024319553
GCA_009690905.1	Burkholderiaceae	SOIL	Medium-quality	39338	10085209	0.003900564
GCA_009697425.1	Enterobacteriaceae	NPA	Medium-quality	22716	5703609	0.003982741
GCA_009718745.1	Enterobacteriaceae	NPA	Complete	83566	3970443	0.021047022
GCA_009718785.1	Enterobacteriaceae	NPA	Complete	83566	4541435	0.018400792
GCA_009718885.1	Enterobacteriaceae	NPA	Complete	91435	4390195	0.020827093
GCA_009718905.1	Enterobacteriaceae	NPA	Complete	83566	4445693	0.018797069
GCA_009720745.1	Burkholderiaceae	NPA	Medium-quality	35296	6042215	0.005841566
GCA_009721345.1	Enterobacteriaceae	NPA	Medium-quality	89556	4944842	0.018110993
GCA_009721615.1	Enterobacteriaceae	NPA	Complete	67405	4801276	0.014038976
GCA_009731405.1	Enterobacteriaceae	NPA	High-quality	131616	5422388	0.024272701
GCA_009734465.1	Enterobacteriaceae	NPA	Complete	121679	4719331	0.025783104
GCA_009734485.1	Enterobacteriaceae	NPA	Complete	153513	4873875	0.031497115
GCA_009740165.1	Enterobacteriaceae	NPA	Complete	240874	4850895	0.049655579
GCA_009742725.1	Rhizobiaceae	NPA	Medium-quality	40084	4806568	0.008339422
GCA_009755665.1	Burkholderiaceae	SOIL	Medium-quality	40545	5574400	0.007273429
GCA_009758195.1	Nocardioidaceae	SOIL	Medium-quality	49181	4788325	0.010271024
GCA_009759805.1	Bacillaceae	SOIL	High-quality	76221	3629561	0.02100006
GCA_009760915.1	Burkholderiaceae	NPA	Medium-quality	89712	7816927	0.011476633
GCA_009765165.1	Xanthomonadaceae	SOIL	Medium-quality	31803	3879713	0.008197256
GCA_009765275.1	Rhodobacteraceae	NPA	Complete	93092	5596458	0.016634092
GCA_009765355.1	Pseudonocardiaceae	PA	Complete	142939	10940472	0.013065158
GCA_009765365.1	Rhizobiaceae	SOIL	Medium-quality	30873	5915508	0.005218994
GCA_009789235.1	Flavobacteriaceae	SOIL	Medium-quality	35582	5047837	0.00704896
GCA_009789655.1	Burkholderiaceae	SOIL	Complete	43922	7804892	0.005627496
GCA_009789675.1	Burkholderiaceae	SOIL	Complete	124554	7945061	0.015676909
GCA_009793345.1	Burkholderiaceae	NPA	High-quality	95351	7307793	0.013047852
GCA_009812055.1	Rhizobiaceae	PA	High-quality	53298	5689708	0.00936744
GCA_009817885.1	Enterobacteriaceae	PA	Complete	193307	5098052	0.037917816
GCA_009818265.1	Pseudomonadaceae	PA	High-quality	74888	6486667	0.011544912
GCA_009826875.1	Rhizobiaceae	PA	Medium-quality	40653	5202277	0.007814463
GCA_009827095.1	Rhodobacteraceae	SOIL	Complete	99068	5508818	0.017983531
GCA_009827335.1	Sphingomonadaceae	NPA	Medium-quality	44143	2941591	0.015006505
GCA_009828885.1	Enterobacteriaceae	NPA	Medium-quality	75787	4126131	0.01836757
GCA_009831415.1	Enterobacteriaceae	NPA	Complete	70634	4710154	0.014996113
GCA_009832925.1	Streptomycetaceae	SOIL	High-quality	53228	7623788	0.006981831
GCA_009834105.1	Streptomycetaceae	NPA	High-quality	38139	7311137	0.005216562
GCA_009834565.1	Pseudomonadaceae	PA	Complete	73052	6829095	0.010697171
GCA_009834665.1	Streptomycetaceae	SOIL	Medium-quality	34059	6993486	0.004870103
GCA_009857435.1	Burkholderiaceae	NPA	High-quality	63909	6152447	0.010387574
GCA_009857495.1	Burkholderiaceae	NPA	Medium-quality	48113	5627325	0.008549888
GCA_009857555.1	Burkholderiaceae	NPA	Medium-quality	78093	6930224	0.011268467
GCA_009857835.1	Burkholderiaceae	NPA	High-quality	10274	5095510	0.002016285
GCA_009867075.1	Streptomycetaceae	NPA	Complete	37797	8457300	0.004469157
GCA_009875455.1	Enterobacteriaceae	NPA	Complete	213282	4965447	0.042953233
GCA_009875475.1	Enterobacteriaceae	NPA	Complete	210927	5416111	0.038944364
GCA_009875515.1	Enterobacteriaceae	NPA	Complete	215029	5264149	0.040847818
GCA_009881175.1	Enterobacteriaceae	NPA	Complete	134441	4927625	0.027283123
GCA_009881195.1	Enterobacteriaceae	NPA	Complete	43469	5019963	0.008659227
GCA_009888165.1	Enterobacteriaceae	NPA	Complete	127046	5361571	0.023695667
GCA_009888805.1	Enterobacteriaceae	NPA	Complete	69246	5174488	0.013382194
GCA_009888845.1	Enterobacteriaceae	NPA	Complete	69020	5466347	0.012626348
GCA_009888885.1	Enterobacteriaceae	NPA	Medium-quality	68620	5614511	0.012221901
GCA_009889025.1	Enterobacteriaceae	NPA	Medium-quality	59974	4969439	0.012068565
GCA_009889305.1	Enterobacteriaceae	NPA	Complete	205695	5085519	0.040447199
GCA_009890145.1	Enterobacteriaceae	NPA	Complete	79524	5607480	0.014181771
GCA_009890585.1	Enterobacteriaceae	NPA	Complete	39398	5170176	0.007620243
GCA_009890625.1	Enterobacteriaceae	NPA	Complete	161240	5395447	0.029884456
GCA_009890645.1	Enterobacteriaceae	NPA	Complete	88600	5580169	0.015877655
GCA_009890665.1	Enterobacteriaceae	NPA	High-quality	102303	5912500	0.017302833
GCA_009890685.1	Enterobacteriaceae	NPA	Complete	205995	5473341	0.037636062
GCA_009892905.1	Enterobacteriaceae	NPA	Complete	90502	5431971	0.016660987
GCA_009894645.1	Enterobacteriaceae	NPA	High-quality	73190	5084567	0.014394539
GCA_009895195.1	Enterobacteriaceae	NPA	Complete	75080	5478443	0.013704624
GCA_009895345.1	Enterobacteriaceae	NPA	Complete	107031	5249676	0.020388115
GCA_009895395.1	Enterobacteriaceae	NPA	Complete	123225	5366924	0.022960079
GCA_009895425.1	Enterobacteriaceae	NPA	Complete	127331	4994374	0.025494887
GCA_009895445.1	Enterobacteriaceae	NPA	Complete	120651	5781995	0.020866673
GCA_009895515.1	Enterobacteriaceae	NPA	Complete	123094	5200171	0.023671145
GCA_009895585.1	Enterobacteriaceae	NPA	Complete	103711	5320324	0.019493362
GCA_009895625.1	Enterobacteriaceae	NPA	Complete	115076	6019637	0.019116767
GCA_009895645.1	Enterobacteriaceae	NPA	Complete	104849	5446891	0.01924933
GCA_009895685.1	Enterobacteriaceae	NPA	Complete	165663	5348193	0.030975509
GCA_009895705.1	Enterobacteriaceae	NPA	Complete	107130	5583683	0.019186261
GCA_009895805.1	Enterobacteriaceae	NPA	Medium-quality	107381	5753444	0.018663778
GCA_009895825.1	Enterobacteriaceae	NPA	Complete	104323	5230171	0.019946384
GCA_009895845.1	Enterobacteriaceae	NPA	Complete	104671	5497457	0.019039894
GCA_009896245.1	Enterobacteriaceae	NPA	High-quality	72893	5186420	0.014054589
GCA_009896405.1	Enterobacteriaceae	NPA	Complete	104561	5620412	0.018603796
GCA_009896445.1	Enterobacteriaceae	NPA	Complete	94443	5674999	0.016641941
GCA_009904055.1	Rhodobacteraceae	NPA	High-quality	54839	3317611	0.016529665
GCA_009905295.1	Enterobacteriaceae	PA	High-quality	35188	5155009	0.006825982
GCA_009905315.1	Enterobacteriaceae	PA	Complete	125399	5034577	0.024907554
GCA_009906855.1	Burkholderiaceae	PA	Medium-quality	97580	5873400	0.016613886
GCA_009909235.1	Sphingomonadaceae	NPA	Medium-quality	75207	3579308	0.021011603
GCA_009914055.1	Enterobacteriaceae	NPA	Complete	202541	4784919	0.042329034
GCA_009928425.1	Micrococcaceae	SOIL	Medium-quality	94009	4402344	0.021354306
GCA_010020825.1	Burkholderiaceae	NPA	Medium-quality	23188	4212503	0.005504566
GCA_010078225.1	Flavobacteriaceae	NPA	Medium-quality	30538	3185474	0.009586642
GCA_010078235.1	Burkholderiaceae	NPA	Medium-quality	84109	4312430	0.019503853
GCA_010093185.1	Xanthomonadaceae	SOIL	Complete	110878	3786962	0.029278878
GCA_010119935.1	Paenibacillaceae	PA	High-quality	41554	6743310	0.006162256
GCA_010231475.1	Enterobacteriaceae	SOIL	Medium-quality	55330	5185757	0.010669609
GCA_010319625.1	Enterobacteriaceae	NPA	Complete	74455	4990877	0.01491822
GCA_010499245.1	Burkholderiaceae	SOIL	Medium-quality	111002	8489609	0.013075043
GCA_010499845.1	Rhodobacteraceae	NPA	Medium-quality	27369	5489001	0.004986153
GCA_010500245.1	Rhodobacteraceae	NPA	Medium-quality	81569	5069803	0.016089185
GCA_010500785.1	Rhodobacteraceae	NPA	Medium-quality	59249	6433501	0.009209449
GCA_010668965.1	Pseudomonadaceae	PA	Medium-quality	19645	6847892	0.002868766
GCA_010669145.1	Rhizobiaceae	PA	High-quality	314452	5858741	0.053672282
GCA_010894375.1	Xanthomonadaceae	SOIL	Medium-quality	162971	4753339	0.034285583
GCA_010993735.1	Rhizobiaceae	PA	High-quality	74364	5702301	0.013041051
GCA_011044155.1	Rhodobacteraceae	NPA	Medium-quality	39309	4373045	0.008988931
GCA_011045615.1	Enterobacteriaceae	NPA	Complete	240787	4596310	0.052387024
GCA_011045675.1	Pseudomonadaceae	NPA	High-quality	149406	5802791	0.025747265
GCA_011045795.1	Enterobacteriaceae	NPA	Complete	324720	4311497	0.075314908
GCA_011045835.1	Enterobacteriaceae	NPA	Complete	52047	4118748	0.012636607
GCA_011046025.1	Enterobacteriaceae	NPA	Complete	83171	4408239	0.018867171
GCA_011057975.1	Sphingomonadaceae	NPA	Medium-quality	75444	3859475	0.019547736
GCA_011066085.1	Paenibacillaceae	PA	Medium-quality	82276	5916385	0.013906465
GCA_011066275.1	Enterobacteriaceae	PA	Complete	187071	4791260	0.039044218
GCA_011090165.1	Burkholderiaceae	PA	High-quality	42737	6900429	0.006193383
GCA_011174775.1	Rhodobacteraceae	NPA	Medium-quality	35083	3626721	0.009673476
GCA_011174915.1	Enterobacteriaceae	NPA	Medium-quality	51063	5247404	0.009731098
GCA_011189575.1	Enterobacteriaceae	NPA	Complete	57497	4899918	0.011734278
GCA_011290365.1	Enterobacteriaceae	NPA	High-quality	117260	4943774	0.023718722
GCA_011290505.1	Burkholderiaceae	NPA	Medium-quality	78707	3542608	0.022217248
GCA_011299575.1	Microbacteriaceae	NPA	High-quality	214358	3697133	0.057979521
GCA_011303755.1	Burkholderiaceae	NPA	Complete	34517	3152246	0.01094997
GCA_011305415.1	Flavobacteriaceae	NPA	Medium-quality	40986	3386502	0.012102754
GCA_011305535.1	Burkholderiaceae	NPA	Complete	178018	6214887	0.028643803
GCA_011305995.1	Burkholderiaceae	NPA	Complete	193155	6761832	0.028565483
GCA_011326725.1	Microbacteriaceae	PA	High-quality	40642	2710804	0.0149926
GCA_011388195.1	Burkholderiaceae	NPA	Medium-quality	37028	3191899	0.011600618
GCA_011388215.1	Burkholderiaceae	SOIL	Complete	38852	4561131	0.008518063
GCA_011393315.1	Micrococcaceae	NPA	Medium-quality	28864	4803838	0.006008529
GCA_011421535.1	Nocardioidaceae	NPA	Medium-quality	40913	4030492	0.01015087
GCA_011601345.1	Rhodobacteraceae	NPA	Complete	49682	3378519	0.01470526
GCA_011605365.1	Micrococcaceae	SOIL	Medium-quality	45051	4716016	0.009552767
GCA_011682045.1	Burkholderiaceae	NPA	Medium-quality	35676	7465160	0.004779
GCA_011682055.1	Burkholderiaceae	SOIL	High-quality	18564	7051197	0.002632744
GCA_011682175.1	Burkholderiaceae	NPA	Medium-quality	46582	7792306	0.005977948
GCA_011682185.1	Burkholderiaceae	NPA	Medium-quality	42347	7464461	0.005673149
GCA_011684115.1	Enterobacteriaceae	PA	Complete	41047	5233450	0.007843201
GCA_011752535.1	Pseudomonadaceae	NPA	High-quality	59745	6656980	0.00897479
GCA_011752615.1	Enterobacteriaceae	NPA	Complete	95973	5419927	0.017707434
GCA_011752625.1	Enterobacteriaceae	NPA	Medium-quality	41406	5899141	0.007018988
GCA_011752675.1	Enterobacteriaceae	NPA	High-quality	34899	3979833	0.008768961
GCA_011752685.1	Enterobacteriaceae	NPA	Complete	171468	5857934	0.029271071
GCA_011762485.1	Flavobacteriaceae	NPA	Medium-quality	39235	4158166	0.00943565
GCA_011784865.1	Flavobacteriaceae	NPA	Medium-quality	84485	4053756	0.020841166
GCA_011800405.1	Enterobacteriaceae	PA	High-quality	53817	4873035	0.011043836
GCA_011800645.1	Paenibacillaceae	PA	High-quality	208406	5906959	0.035281437
GCA_011801365.1	Rhodobacteraceae	SOIL	Medium-quality	43674	3663216	0.011922311
GCA_012034245.1	Micromonosporaceae	NPA	Medium-quality	58865	6166490	0.009545949
GCA_012271785.1	Micrococcaceae	NPA	Complete	93883	4340083	0.021631614
GCA_012272855.1	Flavobacteriaceae	NPA	Medium-quality	29168	4666733	0.006250197
GCA_012273235.1	Enterobacteriaceae	NPA	High-quality	79177	4817482	0.016435349
GCA_012524205.1	Microbacteriaceae	NPA	Medium-quality	38076	4331109	0.008791282
GCA_012650175.1	Sphingomonadaceae	NPA	Complete	87597	4640025	0.018878562
GCA_012849375.1	Burkholderiaceae	PA	High-quality	42795	6532782	0.006550808
GCA_012911015.1	Rhizobiaceae	NPA	Complete	95301	4687336	0.020331591
GCA_012927115.1	Sphingomonadaceae	SOIL	Medium-quality	43082	4480713	0.009614988
GCA_012927125.1	Burkholderiaceae	SOIL	Complete	154429	7444197	0.020744884
GCA_012927275.1	Burkholderiaceae	SOIL	Medium-quality	36035	4522469	0.007967993
GCA_012927325.1	Weeksellaceae	SOIL	Medium-quality	53616	4910468	0.010918715
GCA_012927405.1	Sphingomonadaceae	SOIL	Medium-quality	47681	4683467	0.010180706
GCA_012928505.1	Burkholderiaceae	NPA	Medium-quality	45330	6624742	0.006842531
GCA_012933545.1	Enterobacteriaceae	PA	Complete	73170	5369543	0.013626858
GCA_012975065.1	Pseudomonadaceae	PA	Complete	50305	5679110	0.008857902
GCA_012979535.1	Sphingomonadaceae	NPA	High-quality	38229	2977834	0.012837855
GCA_013009255.1	Streptomycetaceae	PA	Medium-quality	89045	9460473	0.00941232
GCA_013031405.1	Rhodobacteraceae	NPA	Medium-quality	28963	6081940	0.004762132
GCA_013034245.1	Rhodobacteraceae	PA	Medium-quality	42057	4449000	0.009453136
GCA_013074405.1	Enterobacteriaceae	NPA	Complete	109483	5440781	0.020122663
GCA_013109415.1	Rhodobacteraceae	NPA	Complete	88886	4416777	0.020124629
GCA_013113715.1	Microbacteriaceae	PA	Medium-quality	90542	4522361	0.020020958
GCA_013155465.1	Rhodobacteraceae	NPA	Medium-quality	42927	4071611	0.010543001
GCA_013184775.1	Rhizobiaceae	NPA	Medium-quality	46329	5278758	0.008776496
GCA_013282575.1	Burkholderiaceae	NPA	Medium-quality	20012	6276601	0.00318835
GCA_013283115.1	Rhodobacteraceae	NPA	Complete	174791	3439089	0.050824797
GCA_013283485.1	Rhodobacteraceae	NPA	Complete	216538	3441315	0.06292304
GCA_013283665.1	Rhizobiaceae	PA	Medium-quality	59262	6897201	0.008592181
GCA_013305685.1	Pseudomonadaceae	NPA	Medium-quality	121136	5977292	0.020266034
GCA_013317235.1	Rhodobacteraceae	NPA	Medium-quality	35415	5331509	0.006642585
GCA_013328205.1	Sphingomonadaceae	NPA	High-quality	42291	3558103	0.011885828
GCA_013347145.1	Microbacteriaceae	SOIL	Medium-quality	22156	3365398	0.006583471
GCA_013358405.1	Rhizobiaceae	NPA	Medium-quality	132025	3998539	0.03301831
GCA_013364215.1	Micromonosporaceae	NPA	High-quality	97093	7278285	0.013340093
GCA_013364335.1	Streptomycetaceae	NPA	Medium-quality	49660	9093530	0.005461026
GCA_013368965.1	Micrococcaceae	PA	Medium-quality	47660	4216831	0.011302326
GCA_013371465.1	Rhizobiaceae	NPA	Medium-quality	42429	6762417	0.006274236
GCA_013372745.1	Burkholderiaceae	NPA	High-quality	35416	6314975	0.005608257
GCA_013389595.1	Flavobacteriaceae	NPA	Medium-quality	49719	3549933	0.014005616
GCA_013394635.1	Flavobacteriaceae	NPA	Medium-quality	53767	4810040	0.011178078
GCA_013416555.1	Sphingomonadaceae	PA	High-quality	82512	4338306	0.019019405
GCA_013416775.1	Burkholderiaceae	NPA	Complete	77862	4460725	0.01745501
GCA_013423905.1	Streptomycetaceae	PA	Medium-quality	52519	8557534	0.006137165
GCA_013450155.1	Pseudonocardiaceae	SOIL	Medium-quality	40074	4842419	0.008275616
GCA_013458095.1	Enterobacteriaceae	NPA	Complete	169597	5163174	0.032847431
GCA_013459645.1	Rhizobiaceae	NPA	Medium-quality	80138	6109677	0.013116569
GCA_013460135.1	Enterobacteriaceae	NPA	Medium-quality	52875	2424437	0.021809187
GCA_013694245.1	Micromonosporaceae	NPA	Medium-quality	44938	6644909	0.006762771
GCA_013728095.1	Enterobacteriaceae	NPA	Complete	122828	5625488	0.021834195
GCA_013728515.1	Enterobacteriaceae	NPA	Complete	259454	5709006	0.04544644
GCA_013739755.1	Enterobacteriaceae	NPA	Complete	45048	5439368	0.008281845
GCA_013741155.1	Enterobacteriaceae	NPA	Complete	131133	5494257	0.023867285
GCA_013749735.1	Enterobacteriaceae	NPA	Complete	263934	5234715	0.050419937
GCA_013781945.1	Enterobacteriaceae	NPA	Complete	147179	4946286	0.029755457
GCA_013782625.1	Enterobacteriaceae	NPA	Complete	90905	4888717	0.018594858
GCA_013784065.1	Enterobacteriaceae	NPA	Complete	235101	5238808	0.044876812
GCA_013784105.1	Enterobacteriaceae	NPA	Complete	221135	5018130	0.044067212
GCA_013794885.1	Enterobacteriaceae	NPA	Complete	536567	5374500	0.099835706
GCA_013814485.1	Enterobacteriaceae	NPA	Complete	78060	4843970	0.016114881
GCA_013816515.1	Enterobacteriaceae	NPA	Complete	171228	5404783	0.031680828
GCA_013816795.1	Enterobacteriaceae	NPA	Complete	88965	4828684	0.018424275
GCA_013836145.1	Enterobacteriaceae	NPA	Complete	86593	4382172	0.019760292
GCA_013870525.1	Pseudonocardiaceae	PA	Medium-quality	44324	8424322	0.005261432
GCA_013889015.1	Enterobacteriaceae	NPA	Complete	96433	4652007	0.020729333
GCA_013890595.1	Enterobacteriaceae	NPA	Complete	161822	4992648	0.032412059
GCA_013898335.1	Enterobacteriaceae	NPA	Complete	143131	4684154	0.030556425
GCA_013927005.1	Enterobacteriaceae	NPA	Complete	291581	5574146	0.052309538
GCA_014058705.1	Rhizobiaceae	NPA	Medium-quality	71733	3485124	0.020582625
GCA_014145335.1	Burkholderiaceae	NPA	Complete	49313	3313822	0.014881004
GCA_014145675.1	Pseudonocardiaceae	PA	Medium-quality	97675	9690793	0.010079155
GCA_014170305.1	Burkholderiaceae	SOIL	Medium-quality	27622	6341409	0.004355814
GCA_014170335.1	Burkholderiaceae	SOIL	High-quality	45496	6680704	0.006810061
GCA_014170375.1	Burkholderiaceae	SOIL	Complete	220402	7144849	0.030847678
GCA_014170385.1	Burkholderiaceae	SOIL	Medium-quality	84845	6756873	0.012556844
GCA_014174515.1	Burkholderiaceae	NPA	Medium-quality	28160	5307007	0.005306192
GCA_014189355.1	Enterobacteriaceae	NPA	Complete	206797	5493723	0.037642415
GCA_014212125.1	Paenibacillaceae	SOIL	High-quality	124721	7611037	0.01638686
GCA_014250155.1	Rhizobiaceae	SOIL	High-quality	159711	6607828	0.024169969
GCA_014250375.1	Bacillaceae	SOIL	Medium-quality	31636	4101852	0.007712614
GCA_014250415.1	Bacillaceae	SOIL	High-quality	153872	4212838	0.036524547
GCA_014250435.1	Bacillaceae	SOIL	Complete	92067	3793123	0.024272084
GCA_014280435.1	Sphingomonadaceae	SOIL	Medium-quality	97382	4429423	0.021985256
GCA_014284255.1	Burkholderiaceae	SOIL	Medium-quality	25519	4439434	0.005748255
GCA_014284265.1	Burkholderiaceae	NPA	Medium-quality	36014	3979220	0.009050517
GCA_014302995.1	Burkholderiaceae	SOIL	Complete	90257	7388698	0.012215549
GCA_014303795.1	Paenibacillaceae	SOIL	Medium-quality	40113	8591572	0.004668878
GCA_014334315.1	Rhizobiaceae	NPA	High-quality	72073	4620302	0.015599197
GCA_014353055.1	Weeksellaceae	NPA	Medium-quality	35231	2839245	0.01240858
GCA_014385185.1	Sphingomonadaceae	NPA	Medium-quality	33065	4133563	0.007999152
GCA_014489595.1	Burkholderiaceae	NPA	Medium-quality	31312	4679990	0.006690613
GCA_014490725.1	Rhodobacteraceae	NPA	High-quality	73915	3728105	0.019826427
GCA_014490785.1	Enterobacteriaceae	NPA	High-quality	111816	5194957	0.021523951
GCA_014529985.1	Microbacteriaceae	NPA	Medium-quality	91932	2773878	0.033142049
GCA_014534685.1	Rhizobiaceae	PA	Medium-quality	33087	4894583	0.006759922
GCA_014595975.1	Sphingomonadaceae	NPA	Medium-quality	38233	3216633	0.011886031
GCA_014623485.1	Weeksellaceae	NPA	Medium-quality	47061	2944264	0.015983961
GCA_014652675.1	Burkholderiaceae	NPA	Medium-quality	40366	2222058	0.018166042
GCA_014699135.1	Burkholderiaceae	NPA	High-quality	35989	3897886	0.009232953
GCA_014705715.1	Sphingomonadaceae	NPA	High-quality	42515	3042712	0.013972732
GCA_014844075.1	Paenibacillaceae	NPA	Complete	72943	7551121	0.00965989
GCA_014863505.1	Pseudomonadaceae	SOIL	Complete	35937	6381635	0.005631315
GCA_014863545.1	Paenibacillaceae	NPA	Medium-quality	37593	7004375	0.005367074
GCA_014946725.1	Enterobacteriaceae	NPA	Complete	317252	4532310	0.06999786
GCA_015040095.1	Micrococcaceae	SOIL	Complete	80760	5331418	0.01514794
GCA_015040615.1	Microbacteriaceae	SOIL	Complete	41578	3624144	0.011472502
GCA_015956725.1	Enterobacteriaceae	NPA	Complete	124450	5595662	0.022240443
GCA_016924175.1	Enterobacteriaceae	NPA	High-quality	138839	5710407	0.024313328
GCA_019793795.1	Paenibacillaceae	PA	High-quality	42068	7299545	0.005763099
GCA_019823005.1	Pseudomonadaceae	PA	Medium-quality	77782	6273349	0.0123988
GCA_900007165.2	Burkholderiaceae	PA	High-quality	97973	9710046	0.01008986
GCA_900142905.1	Burkholderiaceae	SOIL	Medium-quality	53645	10416547	0.005149979
GCA_900174635.1	Enterobacteriaceae	NPA	Complete	173476	5053216	0.034329821
GCA_900186945.1	Weeksellaceae	NPA	High-quality	52901	2156703	0.024528644
GCA_900313035.1	Rhodobacteraceae	NPA	Complete	45526	5320417	0.008556848
GCA_900332045.1	Listeriaceae	NPA	Complete	61060	2594377	0.023535515
GCA_900332065.1	Listeriaceae	NPA	Medium-quality	49435	2609796	0.018942094
GCA_900452975.1	Listeriaceae	SOIL	High-quality	41862	2875465	0.014558341
GCA_900455365.1	Pseudomonadaceae	NPA	Complete	208383	7020415	0.029682433
GCA_900455415.1	Pseudomonadaceae	NPA	Medium-quality	52336	7028349	0.007446415
GCA_900461715.1	Burkholderiaceae	NPA	Complete	87039	4752409	0.018314712
GCA_900465695.1	Rhizobiaceae	PA	High-quality	91720	5784101	0.015857261
GCA_900465875.1	Rhizobiaceae	NPA	Complete	54057	7452936	0.007253115
GCA_900466235.1	Rhizobiaceae	PA	Medium-quality	34995	4796895	0.007295344
GCA_900466335.1	Rhizobiaceae	PA	Complete	99253	5874017	0.016896955
GCA_900466455.1	Rhizobiaceae	PA	Complete	39728	7369479	0.005390883
GCA_900466465.1	Rhizobiaceae	PA	Medium-quality	54727	4868921	0.011240067
GCA_900466485.1	Rhizobiaceae	PA	Complete	50846	7533389	0.006749419
GCA_900466605.1	Rhizobiaceae	SOIL	Medium-quality	32868	6593271	0.004985083
GCA_900466625.1	Rhizobiaceae	PA	Medium-quality	41050	6409876	0.00640418
GCA_900466765.1	Rhizobiaceae	PA	High-quality	68894	4998830	0.013782025
GCA_900466785.1	Rhizobiaceae	PA	Medium-quality	41026	5640475	0.007273501
GCA_900467165.1	Rhizobiaceae	PA	Medium-quality	33360	5481673	0.006085733
GCA_900467195.1	Rhizobiaceae	PA	Medium-quality	30603	5840296	0.005239974
GCA_900467205.1	Rhizobiaceae	NPA	Medium-quality	36258	6465177	0.005608199
GCA_900467275.1	Rhizobiaceae	PA	Complete	98899	5765289	0.017154214
GCA_900467325.1	Rhizobiaceae	PA	High-quality	62625	5510787	0.011364076
GCA_900467385.1	Rhizobiaceae	PA	Medium-quality	43662	5413341	0.008065629
GCA_900467505.1	Rhizobiaceae	PA	High-quality	95375	5576378	0.017103396
GCA_900467595.1	Rhizobiaceae	NPA	High-quality	50844	5232007	0.009717877
GCA_900467665.1	Rhizobiaceae	PA	Medium-quality	45267	5703257	0.007937044
GCA_900468085.1	Rhizobiaceae	PA	Medium-quality	39883	5338050	0.007471455
GCA_900468105.1	Rhizobiaceae	PA	High-quality	109291	7605081	0.014370787
GCA_900468155.1	Rhizobiaceae	NPA	High-quality	105961	5749033	0.0184311
GCA_900468215.1	Rhizobiaceae	PA	Complete	53491	5683522	0.009411594
GCA_900468245.1	Rhizobiaceae	PA	Medium-quality	36294	5469379	0.006635854
GCA_900468325.1	Rhizobiaceae	PA	Complete	102256	5757323	0.017761032
GCA_900468385.1	Rhizobiaceae	PA	High-quality	128683	5918796	0.021741415
GCA_900468415.1	Rhizobiaceae	PA	Complete	72960	5521441	0.013213942
GCA_900468425.1	Rhizobiaceae	NPA	Medium-quality	44191	5423757	0.008147673
GCA_900468545.1	Rhizobiaceae	PA	High-quality	43632	5682439	0.007678393
GCA_900468665.1	Rhizobiaceae	PA	Medium-quality	83854	5753053	0.014575565
GCA_900468685.1	Rhizobiaceae	PA	Complete	35818	6562325	0.005458127
GCA_900468745.1	Rhizobiaceae	PA	Complete	50064	5532674	0.009048789
GCA_900468795.1	Rhizobiaceae	PA	Complete	60966	5564432	0.010956374
GCA_900468895.1	Rhizobiaceae	PA	Medium-quality	81646	5682267	0.014368561
GCA_900469255.1	Rhizobiaceae	PA	High-quality	77066	5503643	0.014002725
GCA_900469325.1	Rhizobiaceae	PA	High-quality	100023	5637817	0.017741441
GCA_900469585.1	Rhizobiaceae	PA	Complete	88727	5831411	0.015215357
GCA_900469595.1	Rhizobiaceae	SOIL	High-quality	58909	7367476	0.007995818
GCA_900469605.1	Rhizobiaceae	PA	Medium-quality	38038	5594999	0.006798571
GCA_900469625.1	Rhizobiaceae	SOIL	High-quality	45891	6541281	0.007015598
GCA_900469795.1	Rhizobiaceae	PA	High-quality	89091	5877719	0.015157411
GCA_900469805.1	Rhizobiaceae	PA	Medium-quality	46497	6255650	0.007432801
GCA_900469835.1	Rhizobiaceae	PA	Complete	69903	6272358	0.011144613
GCA_900469855.1	Rhizobiaceae	PA	Medium-quality	95593	5546883	0.017233643
GCA_900469885.1	Rhizobiaceae	PA	High-quality	80175	5452069	0.014705427
GCA_900469905.1	Rhizobiaceae	NPA	High-quality	102194	5546136	0.018426162
GCA_900470025.1	Rhizobiaceae	PA	Complete	37281	5141437	0.007251086
GCA_900470045.1	Rhizobiaceae	PA	Complete	39675	5009535	0.007919897
GCA_900470125.1	Rhizobiaceae	PA	Complete	81938	7761305	0.010557245
GCA_900470295.1	Rhizobiaceae	PA	High-quality	56493	5403618	0.010454662
GCA_900470315.1	Rhizobiaceae	PA	High-quality	88096	5799925	0.015189162
GCA_900470545.1	Rhizobiaceae	PA	Medium-quality	46081	6552831	0.007032228
GCA_900470585.1	Rhizobiaceae	SOIL	High-quality	40814	6835305	0.005971058
GCA_900470695.1	Rhizobiaceae	PA	High-quality	40287	7287026	0.005528593
GCA_900470815.1	Rhizobiaceae	PA	High-quality	96298	5681359	0.016949818
GCA_900470835.1	Rhizobiaceae	PA	High-quality	62180	5574021	0.011155322
GCA_900470845.1	Rhizobiaceae	PA	Medium-quality	92442	5725082	0.016146843
GCA_900470855.1	Rhizobiaceae	PA	Medium-quality	60052	5614526	0.010695827
GCA_900470975.1	Rhizobiaceae	PA	Medium-quality	29948	5639520	0.005310381
GCA_900471045.1	Rhizobiaceae	PA	Medium-quality	40051	5519357	0.007256461
GCA_900471155.1	Rhizobiaceae	PA	Medium-quality	42408	5525026	0.00767562
GCA_900471175.1	Rhizobiaceae	PA	Medium-quality	48270	6361620	0.00758769
GCA_900471185.1	Rhizobiaceae	PA	Complete	47745	5569501	0.008572581
GCA_900471195.1	Rhizobiaceae	PA	Medium-quality	74432	5676165	0.013113079
GCA_900471235.1	Rhizobiaceae	PA	Medium-quality	25338	5673658	0.004465902
GCA_900471305.1	Rhizobiaceae	PA	Medium-quality	38557	5442544	0.007084371
GCA_900471345.1	Rhizobiaceae	PA	Medium-quality	41522	5506014	0.007541209
GCA_900471525.1	Rhizobiaceae	SOIL	Medium-quality	38761	7153821	0.005418223
GCA_900471575.1	Rhizobiaceae	PA	Complete	38353	5359834	0.007155632
GCA_900471605.1	Rhizobiaceae	PA	Complete	41373	7131271	0.005801631
GCA_900471615.1	Rhizobiaceae	PA	Medium-quality	69916	5422305	0.012894147
GCA_900471785.1	Rhizobiaceae	PA	Medium-quality	43445	5618042	0.007733121
GCA_900471865.1	Rhizobiaceae	PA	High-quality	97709	5756739	0.016972977
GCA_900471895.1	Rhizobiaceae	PA	Complete	82577	6825524	0.012098265
GCA_900471975.1	Rhizobiaceae	PA	Medium-quality	43581	5993396	0.007271504
GCA_900471995.1	Rhizobiaceae	NPA	Complete	126923	5111713	0.024829837
GCA_900472145.1	Rhizobiaceae	PA	Complete	136535	5147479	0.026524635
GCA_900472175.1	Rhizobiaceae	SOIL	Medium-quality	36321	5464587	0.006646614
GCA_900472255.1	Rhizobiaceae	PA	Medium-quality	34438	7206797	0.004778544
GCA_900472285.1	Rhizobiaceae	PA	Medium-quality	41461	5050768	0.008208851
GCA_900472425.1	Rhizobiaceae	PA	Medium-quality	42309	5764413	0.007339689
GCA_900472565.1	Rhizobiaceae	PA	High-quality	89860	5869149	0.015310567
GCA_900472685.1	Rhizobiaceae	PA	Medium-quality	38623	5633799	0.006855587
GCA_900472745.1	Rhizobiaceae	PA	High-quality	89692	5035720	0.017811157
GCA_900472775.1	Rhizobiaceae	PA	High-quality	87971	5657493	0.015549467
GCA_900472795.1	Rhizobiaceae	PA	Complete	42114	5600496	0.007519691
GCA_900472955.1	Rhizobiaceae	PA	Complete	86897	5719638	0.015192745
GCA_900473095.1	Rhizobiaceae	PA	Complete	140669	5718963	0.024596942
GCA_900473105.1	Rhizobiaceae	PA	Medium-quality	31667	6537219	0.004844109
GCA_900473115.1	Rhizobiaceae	PA	Medium-quality	33620	5138817	0.006542362
GCA_900473165.1	Rhizobiaceae	PA	Complete	93968	5651879	0.016625975
GCA_900473225.1	Rhizobiaceae	PA	Complete	70549	6355633	0.011100232
GCA_900473355.1	Rhizobiaceae	PA	Complete	187280	6063337	0.030887282
GCA_900473525.1	Rhizobiaceae	PA	Medium-quality	46064	6328377	0.00727896
GCA_900473535.1	Rhizobiaceae	PA	Complete	170864	5837169	0.029271724
GCA_900473585.1	Rhizobiaceae	NPA	Medium-quality	37134	5430127	0.006838514
GCA_900473625.1	Rhizobiaceae	PA	Complete	57891	6350271	0.009116304
GCA_900473685.1	Rhizobiaceae	PA	Medium-quality	61361	5502331	0.011151819
GCA_900473725.1	Rhizobiaceae	PA	Complete	50671	6574341	0.007707388
GCA_900473735.1	Rhizobiaceae	PA	High-quality	12323	7639868	0.001612986
GCA_900473745.1	Rhizobiaceae	PA	Medium-quality	46863	5201652	0.009009253
GCA_900473785.1	Rhizobiaceae	PA	High-quality	66070	7854751	0.00841147
GCA_900473825.1	Rhizobiaceae	PA	Medium-quality	58375	5668893	0.010297425
GCA_900473845.1	Rhizobiaceae	PA	Medium-quality	26697	7040127	0.003792119
GCA_900474025.1	Rhizobiaceae	PA	Complete	170889	5834748	0.029288154
GCA_900478135.1	Enterobacteriaceae	NPA	Medium-quality	27748	3976274	0.006978392
GCA_900489875.1	Rhizobiaceae	PA	Medium-quality	41771	7263664	0.005750679
GCA_900489955.1	Rhizobiaceae	PA	Medium-quality	35181	5563561	0.006323468
GCA_900489985.1	Rhizobiaceae	NPA	Medium-quality	75129	7588706	0.009900107
GCA_900490035.1	Rhizobiaceae	PA	Medium-quality	39558	5561209	0.007113201
GCA_900496975.1	Burkholderiaceae	SOIL	Complete	94162	6814990	0.013816895
GCA_900516605.1	Enterobacteriaceae	NPA	Medium-quality	67753	5723025	0.011838669
GCA_900518895.1	Enterobacteriaceae	NPA	Complete	88772	5465999	0.016240764
GCA_900574125.1	Rhodobacteraceae	NPA	Complete	67047	4712067	0.014228787
GCA_900590585.1	Pseudomonadaceae	PA	High-quality	81755	6028021	0.013562494
GCA_900590695.1	Pseudomonadaceae	PA	Complete	90692	5619203	0.016139655
GCA_900590725.1	Pseudomonadaceae	PA	High-quality	99148	5690024	0.017424883
GCA_900590825.1	Pseudomonadaceae	PA	Medium-quality	19691	5917758	0.003327443
GCA_900590885.1	Pseudomonadaceae	PA	Complete	132923	6289776	0.021133185
GCA_900590925.1	Pseudomonadaceae	PA	Complete	66248	6110666	0.010841371
GCA_900590935.1	Pseudomonadaceae	PA	Medium-quality	83850	6295280	0.013319503
GCA_900590965.1	Pseudomonadaceae	PA	Complete	113464	6554457	0.017310969
GCA_900590995.1	Pseudomonadaceae	PA	Medium-quality	37440	6203381	0.006035418
GCA_900591025.1	Pseudomonadaceae	PA	High-quality	96442	5920689	0.016288983
GCA_900591145.1	Pseudomonadaceae	PA	Complete	80288	5995876	0.013390537
GCA_900591165.1	Pseudomonadaceae	PA	Medium-quality	18893	5968574	0.003165413
GCA_900591205.1	Pseudomonadaceae	PA	High-quality	79483	6465627	0.012293162
GCA_900598795.1	Pseudomonadaceae	PA	Complete	86294	5938751	0.014530665
GCA_900598835.1	Pseudomonadaceae	PA	Complete	70953	6256410	0.011340849
GCA_900598845.1	Pseudomonadaceae	PA	High-quality	88656	6080557	0.014580243
GCA_900599225.1	Pseudomonadaceae	PA	High-quality	46683	5954753	0.00783962
GCA_900599435.1	Pseudomonadaceae	PA	Complete	142217	6277957	0.022653389
GCA_900599835.1	Pseudomonadaceae	PA	Complete	68062	6047693	0.011254209
GCA_900599855.1	Pseudomonadaceae	PA	High-quality	65224	5995011	0.010879713
GCA_900599865.1	Pseudomonadaceae	PA	High-quality	104824	6024482	0.01739967
GCA_900599875.1	Pseudomonadaceae	PA	Complete	69774	6435760	0.01084161
GCA_900600045.1	Pseudomonadaceae	PA	High-quality	45197	5887232	0.007677122
GCA_900600065.1	Pseudomonadaceae	PA	Complete	153743	6310226	0.024364104
GCA_900600185.1	Pseudomonadaceae	PA	Medium-quality	19691	5968447	0.003299183
GCA_900600215.1	Pseudomonadaceae	PA	Complete	72026	6396248	0.011260664
GCA_900600235.1	Pseudomonadaceae	PA	Complete	60906	5975629	0.0101924
GCA_900600365.1	Pseudomonadaceae	PA	Medium-quality	36860	6622692	0.005565713
GCA_900600375.1	Pseudomonadaceae	PA	Complete	84145	6069302	0.013864032
GCA_900600385.1	Pseudomonadaceae	PA	High-quality	67153	6417068	0.010464748
GCA_900600395.1	Pseudomonadaceae	PA	High-quality	59131	5977542	0.009892193
GCA_900600405.1	Pseudomonadaceae	PA	High-quality	47365	4531846	0.010451591
GCA_900600415.1	Pseudomonadaceae	PA	High-quality	67126	6145820	0.01092222
GCA_900600445.1	Pseudomonadaceae	PA	High-quality	35545	6081790	0.005844496
GCA_900600465.1	Pseudomonadaceae	PA	Medium-quality	20023	6086380	0.003289804
GCA_900600495.1	Pseudomonadaceae	PA	Medium-quality	71107	6063742	0.011726587
GCA_900600565.1	Pseudomonadaceae	PA	High-quality	59028	6033573	0.009783258
GCA_900600635.1	Pseudomonadaceae	PA	Complete	86444	6445638	0.01341124
GCA_900600725.1	Pseudomonadaceae	PA	Complete	59108	6011980	0.009831703
GCA_900601015.1	Pseudomonadaceae	PA	Complete	110661	6408467	0.017267936
GCA_900601035.1	Pseudomonadaceae	PA	Complete	36461	5926019	0.006152697
GCA_900601085.1	Pseudomonadaceae	PA	High-quality	43833	5999900	0.007305622
GCA_900601095.1	Pseudomonadaceae	PA	High-quality	95810	6000528	0.015966928
GCA_900601135.1	Pseudomonadaceae	PA	Medium-quality	18892	6059266	0.003117869
GCA_900601165.1	Pseudomonadaceae	PA	High-quality	40291	6342746	0.006352296
GCA_900601395.1	Pseudomonadaceae	PA	Complete	104976	5888906	0.017826061
GCA_900601425.1	Pseudomonadaceae	PA	Medium-quality	18900	6000307	0.003149839
GCA_900601455.1	Pseudomonadaceae	PA	High-quality	48833	5955533	0.008199602
GCA_900601585.1	Pseudomonadaceae	PA	Medium-quality	28785	5962387	0.004827764
GCA_900601595.1	Pseudomonadaceae	PA	High-quality	113064	6499839	0.017394892
GCA_900601635.1	Pseudomonadaceae	PA	High-quality	98024	6454846	0.01518611
GCA_900601695.1	Pseudomonadaceae	PA	Medium-quality	39635	6232130	0.006359784
GCA_900601785.1	Pseudomonadaceae	PA	High-quality	56213	5961188	0.009429832
GCA_900601855.1	Pseudomonadaceae	PA	High-quality	63651	5982846	0.010638917
GCA_900601905.1	Pseudomonadaceae	PA	Medium-quality	82705	5747152	0.014390606
GCA_900601975.1	Pseudomonadaceae	PA	Complete	80474	5918882	0.013596149
GCA_900602065.1	Pseudomonadaceae	PA	Complete	119792	6179135	0.019386532
GCA_900602085.1	Pseudomonadaceae	PA	High-quality	53167	6016781	0.008836453
GCA_900602155.1	Pseudomonadaceae	PA	Medium-quality	19969	6099672	0.003273783
GCA_900602175.1	Pseudomonadaceae	PA	Medium-quality	18902	5995371	0.003152766
GCA_900602415.1	Pseudomonadaceae	PA	High-quality	81157	5963769	0.013608341
GCA_900602435.1	Pseudomonadaceae	PA	High-quality	30168	6042194	0.004992888
GCA_900602525.1	Pseudomonadaceae	PA	Complete	48797	6202845	0.007866874
GCA_900602555.1	Pseudomonadaceae	PA	Complete	78273	6286361	0.012451242
GCA_900602575.1	Pseudomonadaceae	PA	High-quality	69916	6003551	0.011645774
GCA_900602895.1	Pseudomonadaceae	PA	Medium-quality	18892	6724764	0.002809318
GCA_900602905.1	Pseudomonadaceae	PA	Complete	110532	6258646	0.017660689
GCA_900602975.1	Pseudomonadaceae	PA	High-quality	41813	5579508	0.00749403
GCA_900622615.1	Enterobacteriaceae	NPA	High-quality	67652	5368944	0.012600616
GCA_900622625.1	Enterobacteriaceae	NPA	High-quality	86766	5425242	0.015993019
GCA_900635135.1	Enterobacteriaceae	NPA	Complete	127221	4154215	0.030624558
GCA_900635885.1	Enterobacteriaceae	NPA	Complete	49690	4785757	0.010382892
GCA_900635955.1	Enterobacteriaceae	NPA	Complete	108554	4778444	0.022717437
GCA_900635965.1	Enterobacteriaceae	NPA	Complete	38020	3875274	0.009810919
GCA_900636045.1	Enterobacteriaceae	NPA	Medium-quality	38449	4647667	0.008272753
GCA_900638005.1	Enterobacteriaceae	NPA	Medium-quality	61403	5045153	0.012170691
GCA_900659645.1	Enterobacteriaceae	NPA	Complete	103384	4615655	0.022398554
GCA_900659655.1	Enterobacteriaceae	NPA	Complete	133418	5006011	0.026651559
GCA_900659665.1	Enterobacteriaceae	NPA	Medium-quality	125770	4943933	0.025439261
GCA_900659675.1	Enterobacteriaceae	NPA	High-quality	42636	5028685	0.008478559
GCA_902153285.1	Rhizobiaceae	SOIL	Medium-quality	73963	4903635	0.0150833
GCA_902166895.1	Enterobacteriaceae	NPA	Complete	53414	5652311	0.00944994
GCA_902202885.1	Pseudomonadaceae	NPA	Complete	104566	6927576	0.015094169
GCA_902459555.1	Burkholderiaceae	SOIL	Complete	51261	6008490	0.008531428
GCA_902459565.1	Burkholderiaceae	NPA	Complete	59735	5958127	0.010025802
GCA_902459575.1	Burkholderiaceae	NPA	High-quality	44212	5233298	0.00844821
GCA_902459585.1	Burkholderiaceae	NPA	Medium-quality	33804	4862114	0.006952531
GCA_902459605.1	Burkholderiaceae	NPA	Medium-quality	66228	5605513	0.011814797
GCA_902459615.1	Burkholderiaceae	NPA	Complete	114044	6036949	0.018890999
GCA_902459635.1	Burkholderiaceae	NPA	Medium-quality	39175	6296634	0.006221578
GCA_902459645.1	Burkholderiaceae	NPA	High-quality	76257	5845078	0.013046361
GCA_902459675.1	Burkholderiaceae	NPA	High-quality	141562	5566071	0.025433021
GCA_902459685.1	Burkholderiaceae	SOIL	Complete	140091	6339129	0.022099408
GCA_902459705.1	Burkholderiaceae	SOIL	Complete	69303	5356606	0.012937857
GCA_902459725.1	Burkholderiaceae	SOIL	High-quality	122456	5205577	0.023524001
GCA_902459735.1	Burkholderiaceae	NPA	High-quality	54247	5852144	0.009269594
GCA_902459745.1	Burkholderiaceae	NPA	Complete	83415	5708603	0.014612156
GCA_902459775.1	Burkholderiaceae	NPA	Medium-quality	68535	6139582	0.011162812
GCA_902459805.1	Burkholderiaceae	NPA	Medium-quality	67817	5351123	0.012673415
GCA_902728265.1	Weeksellaceae	NPA	Medium-quality	38012	4348941	0.008740519
GCA_902809845.1	Rhizobiaceae	NPA	High-quality	108346	3774004	0.028708502
GCA_902859585.1	Burkholderiaceae	NPA	Medium-quality	26888	6087422	0.004416977
GCA_902859595.1	Burkholderiaceae	SOIL	High-quality	42463	7020072	0.006048798
GCA_902859745.1	Burkholderiaceae	NPA	Medium-quality	49211	6292247	0.007820895
GCA_902859895.1	Burkholderiaceae	SOIL	Complete	99968	6703622	0.014912535
GCA_902859935.1	Burkholderiaceae	PA	Medium-quality	42794	8475216	0.005049311
GCA_902859945.1	Burkholderiaceae	SOIL	Complete	99952	8054104	0.012410071
GCA_902859965.1	Burkholderiaceae	NPA	Complete	95019	6673981	0.01423723
GCA_902859975.1	Burkholderiaceae	NPA	High-quality	42706	6296443	0.00678256
GCA_902860115.1	Burkholderiaceae	NPA	Medium-quality	42234	6216227	0.006794153
GCA_902860125.1	Burkholderiaceae	NPA	Medium-quality	40531	5933857	0.006830465
GCA_902860145.1	Burkholderiaceae	NPA	Complete	164324	6740143	0.024379898
SAMD00019062	Pseudomonadaceae	NPA	High-quality	115237	6732534	0.017116438
SAMD00019063	Pseudomonadaceae	NPA	High-quality	213299	6996172	0.030487958
SAMD00019067	Pseudomonadaceae	NPA	High-quality	131221	6886392	0.019055116
SAMD00019068	Pseudomonadaceae	NPA	Complete	140641	7105152	0.019794228
SAMD00019074	Pseudomonadaceae	NPA	Medium-quality	66758	6930069	0.009633093
SAMD00019076	Pseudomonadaceae	NPA	Complete	112876	7015241	0.01609011
SAMD00019077	Pseudomonadaceae	NPA	Complete	84372	6780965	0.012442477
SAMD00019976	Enterobacteriaceae	NPA	Medium-quality	63207	5106541	0.012377654
SAMD00023463	Pseudomonadaceae	SOIL	High-quality	137565	7320828	0.018790907
SAMD00028880	Xanthomonadaceae	NPA	High-quality	165828	5020968	0.033027098
SAMD00029119	Enterobacteriaceae	NPA	Complete	170349	5161870	0.033001412
SAMD00029120	Enterobacteriaceae	NPA	High-quality	41732	5341955	0.007812121
SAMD00029132	Enterobacteriaceae	NPA	Complete	43171	5009899	0.00861714
SAMD00029136	Enterobacteriaceae	NPA	Complete	200556	5174790	0.038756355
SAMD00029138	Enterobacteriaceae	NPA	Complete	164020	5372125	0.03053168
SAMD00029140	Enterobacteriaceae	NPA	Complete	101949	5080186	0.020067966
SAMD00029177	Enterobacteriaceae	NPA	Complete	88434	5250144	0.016844109
SAMD00029183	Enterobacteriaceae	NPA	High-quality	111066	5275432	0.021053442
SAMD00029186	Enterobacteriaceae	NPA	Complete	75666	5217425	0.014502556
SAMD00029187	Enterobacteriaceae	NPA	High-quality	69401	5287695	0.013125001
SAMD00029203	Enterobacteriaceae	NPA	High-quality	68491	5251185	0.013042961
SAMD00029207	Enterobacteriaceae	NPA	High-quality	70629	5259346	0.013429236
SAMD00029208	Enterobacteriaceae	NPA	Complete	179562	5249806	0.03420355
SAMD00029211	Enterobacteriaceae	NPA	Complete	125086	5325897	0.023486372
SAMD00029224	Enterobacteriaceae	NPA	Complete	118915	5275464	0.022541145
SAMD00034890	Streptomycetaceae	SOIL	High-quality	47749	10006112	0.004771983
SAMD00034891	Streptomycetaceae	SOIL	Medium-quality	31208	10584611	0.002948431
SAMD00034892	Streptomycetaceae	SOIL	Medium-quality	35426	10747212	0.003296297
SAMD00034935	Pseudomonadaceae	NPA	Complete	269265	7259707	0.03709034
SAMD00034938	Pseudomonadaceae	NPA	Complete	61510	6954078	0.00884517
SAMD00034949	Pseudomonadaceae	NPA	Complete	43976	7140763	0.006158446
SAMD00034954	Pseudomonadaceae	NPA	High-quality	113500	7345600	0.015451427
SAMD00034955	Pseudomonadaceae	NPA	Complete	166572	7157430	0.023272599
SAMD00034957	Pseudomonadaceae	NPA	Complete	52041	6819911	0.007630745
SAMD00034961	Pseudomonadaceae	NPA	Medium-quality	43368	6903027	0.006282461
SAMD00034962	Pseudomonadaceae	NPA	Complete	57563	7040448	0.008176042
SAMD00034964	Pseudomonadaceae	NPA	High-quality	42548	7021408	0.006059753
SAMD00034967	Pseudomonadaceae	NPA	High-quality	108462	7301689	0.014854371
SAMD00034968	Pseudomonadaceae	NPA	Medium-quality	47485	7150980	0.006640349
SAMD00034969	Pseudomonadaceae	NPA	Medium-quality	155055	7477938	0.020734994
SAMD00034970	Pseudomonadaceae	NPA	High-quality	86758	7027558	0.012345398
SAMD00034971	Pseudomonadaceae	NPA	Complete	38871	6869341	0.005658621
SAMD00034973	Pseudomonadaceae	NPA	Complete	103855	7271505	0.014282463
SAMD00044946	Enterobacteriaceae	NPA	Complete	92854	5094793	0.018225274
SAMD00044970	Enterobacteriaceae	NPA	Complete	138439	5224093	0.026500103
SAMD00044971	Enterobacteriaceae	NPA	Complete	58243	5186791	0.011229101
SAMD00044974	Enterobacteriaceae	NPA	Complete	155328	5122870	0.030320504
SAMD00045275	Rhodobacteraceae	NPA	Medium-quality	33313	3978840	0.008372541
SAMD00049594	Burkholderiaceae	NPA	Medium-quality	70028	6523324	0.010735018
SAMD00049595	Enterobacteriaceae	NPA	Complete	143812	5534470	0.025984783
SAMD00051054	Pseudomonadaceae	NPA	Complete	82661	7042084	0.011738145
SAMD00052602	Enterobacteriaceae	NPA	Medium-quality	36017	5478196	0.00657461
SAMD00052605	Enterobacteriaceae	NPA	Complete	297648	5245702	0.056741309
SAMD00052606	Enterobacteriaceae	NPA	Complete	166959	5395815	0.030942314
SAMD00052611	Enterobacteriaceae	NPA	Complete	201546	6002703	0.033575874
SAMD00052613	Enterobacteriaceae	NPA	High-quality	32232	4771685	0.006754847
SAMD00052618	Enterobacteriaceae	NPA	Complete	128093	5266202	0.024323602
SAMD00052620	Enterobacteriaceae	NPA	Complete	40186	5124736	0.007841575
SAMD00052622	Enterobacteriaceae	NPA	Complete	84772	5095897	0.016635344
SAMD00052624	Enterobacteriaceae	NPA	High-quality	164512	5046391	0.032599931
SAMD00052629	Enterobacteriaceae	NPA	Complete	145695	5074117	0.02871337
SAMD00052635	Enterobacteriaceae	NPA	Medium-quality	91692	5227405	0.017540634
SAMD00052641	Enterobacteriaceae	NPA	Complete	40165	4633505	0.008668384
SAMD00052647	Enterobacteriaceae	NPA	Complete	173847	4938937	0.035199275
SAMD00052650	Enterobacteriaceae	NPA	Complete	125043	5349995	0.023372545
SAMD00052659	Enterobacteriaceae	NPA	High-quality	125194	5269544	0.023758033
SAMD00052663	Enterobacteriaceae	NPA	Complete	70798	4953252	0.014293236
SAMD00052665	Enterobacteriaceae	NPA	Complete	119578	5207896	0.022960904
SAMD00052666	Enterobacteriaceae	NPA	High-quality	63147	5282182	0.011954719
SAMD00052668	Enterobacteriaceae	NPA	Medium-quality	34012	5250918	0.006477344
SAMD00052672	Enterobacteriaceae	NPA	High-quality	120953	4938855	0.024490089
SAMD00052673	Enterobacteriaceae	NPA	High-quality	85891	5140705	0.01670802
SAMD00052683	Enterobacteriaceae	NPA	Complete	135483	5244691	0.025832408
SAMD00052684	Enterobacteriaceae	NPA	High-quality	38320	5531481	0.00692762
SAMD00052685	Enterobacteriaceae	NPA	Medium-quality	64363	4905866	0.0131196
SAMD00052686	Enterobacteriaceae	NPA	High-quality	37732	5236728	0.007205263
SAMD00052687	Enterobacteriaceae	NPA	Complete	122889	5247708	0.023417652
SAMD00052688	Enterobacteriaceae	NPA	Complete	137014	5074120	0.027002515
SAMD00053072	Enterobacteriaceae	NPA	High-quality	38788	5314679	0.007298277
SAMD00053073	Enterobacteriaceae	NPA	Complete	122852	5100904	0.024084358
SAMD00053074	Enterobacteriaceae	NPA	Complete	123950	5151996	0.024058637
SAMD00053081	Enterobacteriaceae	NPA	Medium-quality	30774	4959377	0.006205215
SAMD00053083	Enterobacteriaceae	NPA	Complete	41969	4869190	0.008619298
SAMD00053084	Enterobacteriaceae	NPA	High-quality	129773	5376146	0.024138667
SAMD00053095	Enterobacteriaceae	NPA	High-quality	53998	5097743	0.010592531
SAMD00053097	Enterobacteriaceae	NPA	Complete	41266	4713902	0.008754106
SAMD00053100	Enterobacteriaceae	NPA	Medium-quality	36976	4918820	0.00751725
SAMD00053103	Enterobacteriaceae	NPA	Medium-quality	40576	4819087	0.008419852
SAMD00053104	Enterobacteriaceae	NPA	Medium-quality	18157	4806423	0.003777653
SAMD00053108	Enterobacteriaceae	NPA	Complete	56872	4628177	0.012288208
SAMD00053109	Enterobacteriaceae	NPA	Medium-quality	75077	5187734	0.014472022
SAMD00053110	Enterobacteriaceae	NPA	Complete	66707	4761034	0.014011032
SAMD00053111	Enterobacteriaceae	NPA	Complete	93590	4843718	0.019321934
SAMD00053112	Enterobacteriaceae	NPA	High-quality	73550	4917484	0.014956836
SAMD00053118	Enterobacteriaceae	NPA	High-quality	36807	5072110	0.007256743
SAMD00053119	Enterobacteriaceae	NPA	High-quality	121114	4986292	0.024289392
SAMD00053121	Enterobacteriaceae	NPA	Complete	94739	5039896	0.018797809
SAMD00053122	Enterobacteriaceae	NPA	Medium-quality	24145	5000621	0.0048284
SAMD00053124	Enterobacteriaceae	NPA	Complete	64291	4905929	0.013104755
SAMD00053125	Enterobacteriaceae	NPA	High-quality	57912	5006861	0.011566528
SAMD00053126	Enterobacteriaceae	NPA	High-quality	37072	5032603	0.007366367
SAMD00053127	Enterobacteriaceae	NPA	Complete	52745	4968648	0.010615564
SAMD00053132	Enterobacteriaceae	NPA	High-quality	79389	4911492	0.016163927
SAMD00053133	Enterobacteriaceae	NPA	Complete	71764	5174678	0.013868303
SAMD00053134	Enterobacteriaceae	NPA	Complete	78052	4652371	0.016776822
SAMD00053135	Enterobacteriaceae	NPA	Medium-quality	31588	4950603	0.006380637
SAMD00053137	Enterobacteriaceae	NPA	Complete	82622	5242709	0.01575941
SAMD00053138	Enterobacteriaceae	NPA	High-quality	134869	4714114	0.028609618
SAMD00053140	Enterobacteriaceae	NPA	Medium-quality	52809	4845912	0.010897639
SAMD00053142	Enterobacteriaceae	NPA	Medium-quality	36811	5035944	0.007309652
SAMD00053143	Enterobacteriaceae	NPA	Medium-quality	84805	5048567	0.016797836
SAMD00053144	Enterobacteriaceae	NPA	High-quality	134578	4990492	0.02696688
SAMD00053147	Enterobacteriaceae	NPA	High-quality	158016	5135643	0.030768494
SAMD00053149	Enterobacteriaceae	NPA	Medium-quality	36418	5110178	0.007126562
SAMD00053150	Enterobacteriaceae	NPA	Complete	34289	4935184	0.006947867
SAMD00053151	Enterobacteriaceae	NPA	Medium-quality	59458	4862075	0.012228935
SAMD00053152	Enterobacteriaceae	NPA	Complete	30896	5335896	0.005790218
SAMD00053153	Enterobacteriaceae	NPA	Medium-quality	26783	5213057	0.005137676
SAMD00053155	Enterobacteriaceae	NPA	High-quality	45688	5488316	0.008324594
SAMD00053157	Enterobacteriaceae	NPA	Complete	64567	5142130	0.01255647
SAMD00053159	Enterobacteriaceae	NPA	Medium-quality	47831	4813969	0.009935876
SAMD00053160	Enterobacteriaceae	NPA	Medium-quality	34266	4423143	0.00774698
SAMD00053161	Enterobacteriaceae	NPA	High-quality	79256	4816902	0.016453729
SAMD00053162	Enterobacteriaceae	NPA	Medium-quality	66741	4975980	0.013412634
SAMD00053163	Enterobacteriaceae	NPA	Medium-quality	32352	5009588	0.006458016
SAMD00053164	Enterobacteriaceae	NPA	Medium-quality	56075	4829392	0.011611192
SAMD00053166	Enterobacteriaceae	NPA	Medium-quality	60659	5082734	0.011934325
SAMD00053171	Enterobacteriaceae	NPA	Medium-quality	32427	5097617	0.006361208
SAMD00053176	Enterobacteriaceae	NPA	High-quality	40345	4919492	0.00820105
SAMD00053179	Enterobacteriaceae	NPA	High-quality	77950	4854104	0.016058576
SAMD00053181	Enterobacteriaceae	NPA	Medium-quality	42170	5276521	0.007992008
SAMD00053182	Enterobacteriaceae	NPA	Medium-quality	67152	4738025	0.014172994
SAMD00053183	Enterobacteriaceae	NPA	High-quality	259149	5234122	0.049511456
SAMD00053185	Enterobacteriaceae	NPA	Complete	87882	5199691	0.016901389
SAMD00053187	Enterobacteriaceae	NPA	Complete	93156	5065284	0.018391071
SAMD00053189	Enterobacteriaceae	NPA	Medium-quality	35926	4987105	0.007203779
SAMD00053191	Enterobacteriaceae	NPA	Medium-quality	24697	4923799	0.005015842
SAMD00053192	Enterobacteriaceae	NPA	Medium-quality	57859	4889804	0.011832581
SAMD00053196	Enterobacteriaceae	NPA	Complete	38377	4791245	0.008009818
SAMD00055727	Enterobacteriaceae	NPA	High-quality	73406	5766349	0.012730065
SAMD00055728	Enterobacteriaceae	NPA	Complete	83455	5672048	0.01471338
SAMD00055729	Enterobacteriaceae	NPA	High-quality	76703	6019083	0.012743303
SAMD00055732	Enterobacteriaceae	NPA	Complete	221069	5641541	0.039185925
SAMD00055733	Enterobacteriaceae	NPA	High-quality	64698	5161130	0.012535627
SAMD00055734	Enterobacteriaceae	NPA	Complete	146507	5442553	0.026918801
SAMD00055735	Enterobacteriaceae	NPA	Medium-quality	35254	5638670	0.006252184
SAMD00055736	Enterobacteriaceae	NPA	Complete	183555	5534131	0.033167809
SAMD00055737	Enterobacteriaceae	NPA	Medium-quality	99536	5630361	0.01767844
SAMD00055742	Enterobacteriaceae	NPA	Complete	125462	4975824	0.025214316
SAMD00055743	Enterobacteriaceae	NPA	Complete	140383	5336346	0.026306952
SAMD00055745	Enterobacteriaceae	NPA	High-quality	198526	5790134	0.034286944
SAMD00055746	Enterobacteriaceae	NPA	High-quality	50726	6001714	0.008451919
SAMD00055751	Enterobacteriaceae	NPA	Complete	140757	5379044	0.026167661
SAMD00055752	Enterobacteriaceae	NPA	Complete	146424	5551946	0.026373455
SAMD00055753	Enterobacteriaceae	NPA	Complete	77361	5402603	0.014319209
SAMD00055762	Enterobacteriaceae	NPA	Complete	53124	5607379	0.009473945
SAMD00055763	Enterobacteriaceae	NPA	Complete	84962	5623363	0.015108753
SAMD00055767	Enterobacteriaceae	NPA	High-quality	122663	5753771	0.021318714
SAMD00055768	Enterobacteriaceae	NPA	High-quality	72232	4353145	0.016593061
SAMD00055772	Enterobacteriaceae	NPA	Complete	124267	5847123	0.021252674
SAMD00055774	Enterobacteriaceae	NPA	Complete	183961	5800112	0.031716801
SAMD00055775	Enterobacteriaceae	NPA	High-quality	47649	5397307	0.008828292
SAMD00055776	Enterobacteriaceae	NPA	Complete	70610	5326494	0.013256375
SAMD00055778	Enterobacteriaceae	NPA	High-quality	51435	5608389	0.009171083
SAMD00055779	Enterobacteriaceae	NPA	Complete	102416	5718144	0.017910707
SAMD00055780	Enterobacteriaceae	NPA	Complete	107919	5566704	0.019386517
SAMD00055781	Enterobacteriaceae	NPA	Complete	153468	5570165	0.027551787
SAMD00055782	Enterobacteriaceae	NPA	Complete	131331	5681679	0.023114822
SAMD00055786	Enterobacteriaceae	NPA	Complete	77310	5506357	0.014040136
SAMD00055788	Enterobacteriaceae	NPA	Medium-quality	26416	5610753	0.004708102
SAMD00055789	Enterobacteriaceae	NPA	High-quality	94073	5432999	0.017315115
SAMD00055790	Enterobacteriaceae	NPA	High-quality	94071	6017355	0.015633281
SAMD00055791	Enterobacteriaceae	NPA	Complete	72991	5592765	0.013050969
SAMD00055794	Enterobacteriaceae	NPA	Complete	135193	5515866	0.024509841
SAMD00055795	Enterobacteriaceae	NPA	Complete	112229	5642844	0.01988873
SAMD00055801	Enterobacteriaceae	NPA	Medium-quality	40220	5747634	0.006997662
SAMD00055802	Enterobacteriaceae	NPA	Complete	178176	5476119	0.032536912
SAMD00055805	Enterobacteriaceae	NPA	Medium-quality	40344	5022758	0.00803224
SAMD00055806	Enterobacteriaceae	NPA	High-quality	232032	6020708	0.038538989
SAMD00055807	Enterobacteriaceae	NPA	Complete	124091	5860919	0.021172618
SAMD00055811	Enterobacteriaceae	NPA	High-quality	234402	5794517	0.040452379
SAMD00055812	Enterobacteriaceae	NPA	High-quality	91077	5716627	0.015931947
SAMD00055814	Enterobacteriaceae	NPA	Medium-quality	103869	5580880	0.018611581
SAMD00055815	Enterobacteriaceae	NPA	High-quality	80899	5576740	0.014506504
SAMD00056130	Enterobacteriaceae	NPA	Medium-quality	23980	5320418	0.004507165
SAMD00057820	Enterobacteriaceae	NPA	Medium-quality	67431	5339106	0.012629642
SAMD00057821	Enterobacteriaceae	NPA	Medium-quality	38412	5567421	0.006899424
SAMD00062389	Enterobacteriaceae	NPA	Medium-quality	117782	5350284	0.022014159
SAMD00062390	Enterobacteriaceae	NPA	High-quality	132351	5541859	0.023882058
SAMD00062391	Enterobacteriaceae	NPA	Medium-quality	42093	5189897	0.008110566
SAMD00062392	Enterobacteriaceae	NPA	High-quality	78466	4998979	0.015696405
SAMD00062393	Enterobacteriaceae	NPA	Complete	78724	5303033	0.01484509
SAMD00062394	Enterobacteriaceae	NPA	Complete	74409	5909818	0.012590743
SAMD00062395	Enterobacteriaceae	NPA	High-quality	119489	5128786	0.023297716
SAMD00062396	Enterobacteriaceae	NPA	High-quality	71472	5508316	0.01297529
SAMD00062397	Enterobacteriaceae	NPA	Complete	240821	5366956	0.044871059
SAMD00062398	Enterobacteriaceae	NPA	Medium-quality	72526	5206234	0.013930607
SAMD00062399	Enterobacteriaceae	NPA	Complete	32422	5257674	0.006166605
SAMD00062400	Enterobacteriaceae	NPA	Medium-quality	67540	5095789	0.013254081
SAMD00062401	Enterobacteriaceae	NPA	High-quality	114079	5174879	0.022044767
SAMD00062404	Enterobacteriaceae	NPA	Complete	148148	5785291	0.025607701
SAMD00062405	Enterobacteriaceae	NPA	Complete	102124	5100688	0.020021613
SAMD00062408	Enterobacteriaceae	NPA	Medium-quality	22069	5007193	0.004407459
SAMD00062409	Enterobacteriaceae	NPA	Complete	77644	5110956	0.015191678
SAMD00062410	Enterobacteriaceae	NPA	Complete	161702	5603600	0.028856806
SAMD00062411	Enterobacteriaceae	NPA	Complete	128037	5523198	0.023181678
SAMD00062413	Enterobacteriaceae	NPA	Complete	79388	5137619	0.015452294
SAMD00062414	Enterobacteriaceae	NPA	High-quality	118171	5604931	0.0210834
SAMD00062415	Enterobacteriaceae	NPA	Complete	131088	4968464	0.026384009
SAMD00062416	Enterobacteriaceae	NPA	Complete	124562	5340056	0.023325973
SAMD00062417	Enterobacteriaceae	NPA	Complete	70490	5318930	0.013252665
SAMD00062418	Enterobacteriaceae	NPA	Complete	146810	5538679	0.02650632
SAMD00062421	Enterobacteriaceae	NPA	High-quality	74017	5650498	0.013099199
SAMD00062422	Enterobacteriaceae	NPA	Complete	108745	5556909	0.019569333
SAMD00062423	Enterobacteriaceae	NPA	Medium-quality	73188	5401562	0.013549414
SAMD00062424	Enterobacteriaceae	NPA	Medium-quality	39249	5301471	0.007403417
SAMD00062427	Enterobacteriaceae	NPA	Medium-quality	37705	5606692	0.006724999
SAMD00064341	Enterobacteriaceae	NPA	High-quality	114873	5654903	0.020313876
SAMD00064345	Enterobacteriaceae	NPA	High-quality	93615	5732184	0.016331472
SAMD00064351	Enterobacteriaceae	NPA	Complete	153733	5884655	0.026124386
SAMD00064355	Enterobacteriaceae	NPA	High-quality	47455	5682465	0.008351129
SAMD00064356	Enterobacteriaceae	NPA	High-quality	74479	5801368	0.012838179
SAMD00066854	Enterobacteriaceae	NPA	High-quality	69024	5938183	0.011623758
SAMD00066865	Enterobacteriaceae	NPA	High-quality	133197	5684615	0.023431138
SAMD00066866	Enterobacteriaceae	NPA	High-quality	74114	5747668	0.012894621
SAMD00066870	Enterobacteriaceae	NPA	Complete	156963	5585947	0.028099622
SAMD00066871	Enterobacteriaceae	NPA	Complete	130655	5382994	0.024271809
SAMD00066872	Enterobacteriaceae	NPA	High-quality	123999	5691514	0.021786646
SAMD00066873	Enterobacteriaceae	NPA	Complete	124122	5642974	0.021995848
SAMD00066874	Enterobacteriaceae	NPA	High-quality	131003	5690076	0.023023067
SAMD00070288	Enterobacteriaceae	NPA	High-quality	92939	4928871	0.018856042
SAMD00075945	Enterobacteriaceae	NPA	High-quality	69914	5523367	0.012657859
SAMD00076203	Enterobacteriaceae	NPA	Medium-quality	24604	5248320	0.004687976
SAMD00076206	Enterobacteriaceae	NPA	Medium-quality	62057	4912384	0.012632766
SAMD00076208	Enterobacteriaceae	NPA	Complete	157175	5116515	0.030719152
SAMD00076209	Enterobacteriaceae	NPA	Medium-quality	24794	4867362	0.00509393
SAMD00076210	Enterobacteriaceae	NPA	Complete	36285	5275713	0.006877743
SAMD00076212	Enterobacteriaceae	NPA	Complete	85125	4941304	0.017227234
SAMD00076213	Enterobacteriaceae	NPA	Medium-quality	64534	5125867	0.01258987
SAMD00076218	Enterobacteriaceae	NPA	High-quality	101717	4986262	0.02039945
SAMD00076220	Enterobacteriaceae	NPA	Complete	128639	4630160	0.027782841
SAMD00076225	Enterobacteriaceae	NPA	Medium-quality	22605	4676308	0.004833942
SAMD00076227	Enterobacteriaceae	NPA	Complete	113861	5106482	0.022297347
SAMD00076228	Enterobacteriaceae	NPA	Medium-quality	49152	5429740	0.009052367
SAMD00076230	Enterobacteriaceae	NPA	High-quality	111154	5290762	0.021009072
SAMD00076231	Enterobacteriaceae	NPA	Medium-quality	26412	5074424	0.005204926
SAMD00076233	Enterobacteriaceae	NPA	Medium-quality	22028	5159641	0.004269289
SAMD00076235	Enterobacteriaceae	NPA	Medium-quality	29695	5056370	0.00587279
SAMD00076236	Enterobacteriaceae	NPA	Medium-quality	57280	5175945	0.011066578
SAMD00076237	Enterobacteriaceae	NPA	Medium-quality	107766	5139470	0.02096831
SAMD00076238	Enterobacteriaceae	NPA	Medium-quality	40078	5322232	0.007530299
SAMD00076243	Enterobacteriaceae	NPA	Complete	91241	4998761	0.018252723
SAMD00076245	Enterobacteriaceae	NPA	Complete	179004	5183669	0.034532297
SAMD00076246	Enterobacteriaceae	NPA	Complete	43896	5141441	0.008537684
SAMD00076249	Enterobacteriaceae	NPA	High-quality	76016	5335392	0.0142475
SAMD00076250	Enterobacteriaceae	NPA	Complete	43838	4620278	0.009488174
SAMD00076251	Enterobacteriaceae	NPA	Complete	76600	5166563	0.014826104
SAMD00077169	Enterobacteriaceae	NPA	Medium-quality	85169	5052996	0.016855149
SAMD00077842	Enterobacteriaceae	NPA	Medium-quality	46190	5064142	0.009120992
SAMD00080331	Enterobacteriaceae	NPA	Medium-quality	30226	4993109	0.006053543
SAMD00080497	Enterobacteriaceae	NPA	Complete	193304	5269949	0.036680431
SAMD00080498	Enterobacteriaceae	NPA	Complete	109563	5565608	0.01968572
SAMD00080500	Enterobacteriaceae	NPA	Complete	148127	5288730	0.028008047
SAMD00080503	Enterobacteriaceae	NPA	High-quality	40081	4947220	0.008101722
SAMD00080507	Enterobacteriaceae	NPA	Complete	97914	5205019	0.018811459
SAMD00080509	Enterobacteriaceae	NPA	Complete	102204	5160210	0.019806171
SAMD00080512	Enterobacteriaceae	NPA	Complete	74925	5144582	0.014563865
SAMD00080513	Enterobacteriaceae	NPA	Complete	133882	5555891	0.024097305
SAMD00080515	Enterobacteriaceae	NPA	Complete	183970	5187410	0.035464712
SAMD00080521	Enterobacteriaceae	NPA	Complete	147214	5173594	0.028454881
SAMD00080523	Enterobacteriaceae	NPA	Complete	145251	5141190	0.028252408
SAMD00080526	Enterobacteriaceae	NPA	High-quality	119546	5108319	0.023402219
SAMD00080528	Enterobacteriaceae	NPA	High-quality	155124	5218358	0.029726592
SAMD00089454	Enterobacteriaceae	NPA	Medium-quality	51432	4932438	0.010427298
SAMD00089462	Enterobacteriaceae	NPA	High-quality	68654	4778301	0.014367868
SAMD00089483	Enterobacteriaceae	NPA	Complete	32346	4902071	0.006598436
SAMD00089493	Enterobacteriaceae	NPA	High-quality	152229	5481301	0.027772421
SAMD00089496	Enterobacteriaceae	NPA	Complete	128068	5134089	0.02494464
SAMD00089504	Enterobacteriaceae	NPA	High-quality	41295	5216262	0.007916589
SAMD00089510	Enterobacteriaceae	NPA	High-quality	46783	5261080	0.008892281
SAMD00089515	Enterobacteriaceae	NPA	Complete	160164	5147477	0.031115049
SAMD00089518	Enterobacteriaceae	NPA	Medium-quality	101150	5039479	0.020071519
SAMD00092874	Enterobacteriaceae	NPA	Medium-quality	39740	4701852	0.008451989
SAMD00092877	Enterobacteriaceae	NPA	Medium-quality	37254	5067886	0.007350994
SAMD00092878	Enterobacteriaceae	NPA	Medium-quality	29017	4924644	0.005892203
SAMD00092879	Enterobacteriaceae	NPA	Complete	125940	5274081	0.023879042
SAMD00092880	Enterobacteriaceae	NPA	Complete	81296	5046640	0.016108936
SAMD00092882	Enterobacteriaceae	NPA	High-quality	84335	4985198	0.016917081
SAMD00092883	Enterobacteriaceae	NPA	High-quality	116648	4842979	0.024086002
SAMD00092886	Enterobacteriaceae	NPA	High-quality	68379	5854064	0.011680603
SAMD00092887	Enterobacteriaceae	NPA	Complete	39616	5846626	0.006775874
SAMD00092888	Enterobacteriaceae	NPA	Complete	86922	6156529	0.01411867
SAMD00092889	Enterobacteriaceae	NPA	High-quality	60676	5970219	0.010163111
SAMD00092890	Enterobacteriaceae	NPA	Medium-quality	34930	5921207	0.005899135
SAMD00092891	Enterobacteriaceae	NPA	Complete	77031	5732122	0.013438479
SAMD00092892	Enterobacteriaceae	NPA	Medium-quality	70357	5866977	0.011992036
SAMD00092894	Enterobacteriaceae	NPA	Complete	128675	5846747	0.022007964
SAMD00092895	Enterobacteriaceae	NPA	High-quality	46474	5676860	0.008186568
SAMD00092896	Enterobacteriaceae	NPA	Complete	170271	5889417	0.028911351
SAMD00092897	Enterobacteriaceae	NPA	Complete	59001	5451980	0.01082194
SAMD00092898	Enterobacteriaceae	NPA	Medium-quality	85354	5675103	0.015040079
SAMD00092901	Enterobacteriaceae	NPA	Complete	87401	5962355	0.014658805
SAMD00092902	Enterobacteriaceae	NPA	High-quality	49953	5786104	0.00863327
SAMD00092903	Enterobacteriaceae	NPA	High-quality	84105	5617812	0.014971131
SAMD00092904	Enterobacteriaceae	NPA	Medium-quality	64860	6077053	0.010672936
SAMD00092905	Enterobacteriaceae	NPA	Medium-quality	33824	6011669	0.005626391
SAMD00092906	Enterobacteriaceae	NPA	Complete	184055	5449330	0.033775712
SAMD00092908	Enterobacteriaceae	NPA	Complete	78016	5239436	0.014890152
SAMD00092909	Enterobacteriaceae	NPA	High-quality	91649	5364099	0.017085628
SAMD00092912	Enterobacteriaceae	NPA	High-quality	112748	5241389	0.021511092
SAMD00092915	Enterobacteriaceae	NPA	Complete	116273	5195789	0.022378314
SAMD00092916	Enterobacteriaceae	NPA	Complete	99096	5828237	0.01700274
SAMD00092917	Enterobacteriaceae	NPA	Complete	105270	5755343	0.01829083
SAMD00092918	Enterobacteriaceae	NPA	Complete	275820	5464357	0.050476204
SAMD00097451	Enterobacteriaceae	NPA	High-quality	111378	5169530	0.021545092
SAMD00097507	Enterobacteriaceae	NPA	Complete	65511	5216530	0.012558348
SAMD00099611	Enterobacteriaceae	NPA	Medium-quality	31126	5298149	0.005874882
SAMD00108308	Sphingomonadaceae	NPA	Medium-quality	32790	3820889	0.008581772
SAMD00109137	Pseudomonadaceae	NPA	Complete	144091	7036286	0.020478275
SAMD00110863	Enterobacteriaceae	NPA	High-quality	105558	5566786	0.018962108
SAMD00110866	Enterobacteriaceae	NPA	Medium-quality	48190	5498265	0.008764583
SAMD00110872	Enterobacteriaceae	NPA	Complete	130935	5529312	0.023680161
SAMD00110891	Enterobacteriaceae	NPA	High-quality	106107	5528822	0.019191611
SAMD00110895	Enterobacteriaceae	NPA	Complete	120380	5705299	0.021099683
SAMD00110900	Enterobacteriaceae	NPA	Complete	44877	5554732	0.008079058
SAMD00112597	Enterobacteriaceae	NPA	Complete	106529	5786840	0.018408838
SAMD00113925	Enterobacteriaceae	NPA	Complete	134433	4819620	0.027892863
SAMD00126358	Enterobacteriaceae	NPA	Medium-quality	8928	5260748	0.001697097
SAMD00126360	Enterobacteriaceae	NPA	Complete	125841	5186948	0.024261088
SAMD00126372	Enterobacteriaceae	NPA	Complete	179837	5363574	0.033529322
SAMD00126377	Enterobacteriaceae	NPA	Complete	204422	5259937	0.038863964
SAMD00126387	Enterobacteriaceae	NPA	Medium-quality	32213	5288031	0.006091681
SAMD00126393	Enterobacteriaceae	NPA	Complete	159552	5203234	0.030664006
SAMD00126396	Enterobacteriaceae	NPA	Complete	100493	5103475	0.019691093
SAMD00126414	Enterobacteriaceae	NPA	Medium-quality	43210	5229765	0.008262322
SAMD00126422	Enterobacteriaceae	NPA	Complete	78060	5292506	0.014749157
SAMD00126423	Enterobacteriaceae	NPA	High-quality	154252	5210037	0.0296067
SAMD00126428	Enterobacteriaceae	NPA	Complete	76653	5338237	0.014359235
SAMD00126431	Enterobacteriaceae	NPA	Complete	111446	5534838	0.020135368
SAMD00126435	Enterobacteriaceae	NPA	Complete	167866	5302499	0.031657903
SAMD00126436	Enterobacteriaceae	NPA	Complete	116787	5142323	0.022710942
SAMD00126437	Enterobacteriaceae	NPA	Complete	69018	5123555	0.013470725
SAMD00126443	Enterobacteriaceae	NPA	High-quality	95816	4969020	0.019282675
SAMD00126452	Enterobacteriaceae	NPA	Complete	10406	5594210	0.001860138
SAMD00126454	Enterobacteriaceae	NPA	Complete	140432	5098646	0.027542999
SAMD00126469	Enterobacteriaceae	NPA	Complete	106486	4869661	0.021867231
SAMD00126471	Enterobacteriaceae	NPA	Medium-quality	216604	5099765	0.04247333
SAMD00126473	Enterobacteriaceae	NPA	Medium-quality	93902	4610787	0.020365721
SAMD00126476	Enterobacteriaceae	NPA	Complete	74864	4998455	0.014977428
SAMD00126478	Enterobacteriaceae	NPA	Complete	76436	5300988	0.014419199
SAMD00126480	Enterobacteriaceae	NPA	High-quality	38854	4621019	0.008408102
SAMD00126481	Enterobacteriaceae	NPA	Complete	117783	5073423	0.023215687
SAMD00126483	Enterobacteriaceae	NPA	Medium-quality	56095	5029682	0.011152793
SAMD00126486	Enterobacteriaceae	NPA	High-quality	71009	5400458	0.0131487
SAMD00126488	Enterobacteriaceae	NPA	Complete	40442	4962845	0.008148955
SAMD00126490	Enterobacteriaceae	NPA	Complete	207758	5381978	0.038602536
SAMD00126493	Enterobacteriaceae	NPA	Complete	56202	5006931	0.01122484
SAMD00126494	Enterobacteriaceae	NPA	Medium-quality	40868	4830943	0.008459632
SAMD00126498	Enterobacteriaceae	NPA	Complete	80588	5136351	0.015689738
SAMD00126499	Enterobacteriaceae	NPA	Complete	145819	5193228	0.028078682
SAMD00126503	Enterobacteriaceae	NPA	Complete	103273	5212583	0.01981225
SAMD00126506	Enterobacteriaceae	NPA	Complete	79848	5034238	0.01586099
SAMD00126507	Enterobacteriaceae	NPA	High-quality	75147	4833726	0.015546392
SAMD00126510	Enterobacteriaceae	NPA	Complete	134224	5323204	0.025214889
SAMD00126513	Enterobacteriaceae	NPA	Complete	106655	5116028	0.020847228
SAMD00126517	Enterobacteriaceae	NPA	Medium-quality	39408	5539448	0.007114066
SAMD00126518	Enterobacteriaceae	NPA	Medium-quality	27254	5112083	0.005331291
SAMD00126525	Enterobacteriaceae	NPA	Medium-quality	35370	5221538	0.006773866
SAMD00126526	Enterobacteriaceae	NPA	Complete	42789	5390767	0.00793746
SAMD00126528	Enterobacteriaceae	NPA	Complete	105429	5284186	0.019951796
SAMD00126529	Enterobacteriaceae	NPA	Complete	137837	5223055	0.026390111
SAMD00126530	Enterobacteriaceae	NPA	Complete	158731	5011066	0.031676094
SAMD00126532	Enterobacteriaceae	NPA	Complete	114286	5188695	0.022025962
SAMD00126533	Enterobacteriaceae	NPA	Medium-quality	39452	4833744	0.008161789
SAMD00126538	Enterobacteriaceae	NPA	Complete	134022	5145260	0.026047663
SAMD00126542	Enterobacteriaceae	NPA	Complete	115773	5463815	0.021189041
SAMD00126545	Enterobacteriaceae	NPA	Complete	120425	5116942	0.023534564
SAMD00126547	Enterobacteriaceae	NPA	High-quality	65903	5417373	0.012165121
SAMD00126549	Enterobacteriaceae	NPA	High-quality	76116	5179191	0.014696504
SAMD00126550	Enterobacteriaceae	NPA	Medium-quality	119778	5136770	0.023317766
SAMD00126551	Enterobacteriaceae	NPA	Complete	65439	4734219	0.013822554
SAMD00126552	Enterobacteriaceae	NPA	Complete	284632	5045545	0.056412538
SAMD00126553	Enterobacteriaceae	NPA	Medium-quality	36257	5022488	0.007218932
SAMD00126554	Enterobacteriaceae	NPA	High-quality	98045	5263565	0.018627109
SAMD00126555	Enterobacteriaceae	NPA	High-quality	74393	5384517	0.013816095
SAMD00126565	Enterobacteriaceae	NPA	High-quality	114488	5276367	0.021698263
SAMD00126568	Enterobacteriaceae	NPA	Medium-quality	37702	4859490	0.007758427
SAMD00126569	Enterobacteriaceae	NPA	Complete	234571	5130791	0.045718292
SAMD00126572	Enterobacteriaceae	NPA	Complete	115712	5129577	0.022557805
SAMD00126573	Enterobacteriaceae	NPA	Medium-quality	35364	5032310	0.007027389
SAMD00126575	Enterobacteriaceae	NPA	Medium-quality	22606	5227608	0.004324349
SAMD00126576	Enterobacteriaceae	NPA	Medium-quality	52842	5223909	0.010115414
SAMD00126579	Enterobacteriaceae	NPA	Medium-quality	139117	4953171	0.028086452
SAMD00126581	Enterobacteriaceae	NPA	High-quality	63503	5266550	0.012057799
SAMD00126587	Enterobacteriaceae	NPA	Medium-quality	27671	5152831	0.005370058
SAMD00126588	Enterobacteriaceae	NPA	Medium-quality	68646	5305355	0.012939002
SAMD00126589	Enterobacteriaceae	NPA	Complete	65446	5140455	0.012731558
SAMD00126590	Enterobacteriaceae	NPA	Medium-quality	24954	5075753	0.004916315
SAMD00126591	Enterobacteriaceae	NPA	Complete	105268	5239386	0.020091667
SAMD00126593	Enterobacteriaceae	NPA	Complete	98671	4867211	0.020272596
SAMD00126596	Enterobacteriaceae	NPA	Medium-quality	31467	5257474	0.005985194
SAMD00126597	Enterobacteriaceae	NPA	High-quality	60410	5026307	0.012018764
SAMD00126604	Enterobacteriaceae	NPA	Medium-quality	89071	5396909	0.016504077
SAMD00127152	Enterobacteriaceae	NPA	Medium-quality	27753	5180815	0.005356879
SAMD00127153	Enterobacteriaceae	NPA	Complete	40564	5278830	0.007684279
SAMD00127154	Enterobacteriaceae	NPA	Complete	115477	5263743	0.021938191
SAMD00127155	Enterobacteriaceae	NPA	Complete	74650	5261650	0.014187565
SAMD00127158	Enterobacteriaceae	NPA	Complete	116386	5000428	0.023275208
SAMD00127159	Enterobacteriaceae	NPA	High-quality	137792	5294631	0.026024854
SAMD00127160	Enterobacteriaceae	NPA	High-quality	87546	5509507	0.015889988
SAMD00127161	Enterobacteriaceae	NPA	High-quality	52731	5237137	0.010068669
SAMD00127162	Enterobacteriaceae	NPA	Complete	32647	5122906	0.00637275
SAMD00127163	Enterobacteriaceae	NPA	Complete	106332	5073312	0.020959089
SAMD00127165	Enterobacteriaceae	NPA	Complete	71784	5383807	0.013333316
SAMD00127166	Enterobacteriaceae	NPA	Medium-quality	53836	4902772	0.010980727
SAMD00127555	Pseudomonadaceae	NPA	High-quality	73840	6308389	0.011705049
SAMD00127556	Pseudomonadaceae	NPA	Complete	33114	6287754	0.005266427
SAMEA100269418	Enterobacteriaceae	NPA	High-quality	81083	5199291	0.015595011
SAMEA102125668	Rhodobacteraceae	NPA	Medium-quality	43766	3725955	0.01174625
SAMEA102342418	Rhodobacteraceae	NPA	Medium-quality	38051	4136571	0.009198682
SAMEA102344668	Rhodobacteraceae	NPA	Complete	89159	3591165	0.024827319
SAMEA102345418	Rhodobacteraceae	NPA	High-quality	45348	4311694	0.010517444
SAMEA103045918	Pseudomonadaceae	NPA	Medium-quality	40629	6411645	0.006336751
SAMEA1031190	Enterobacteriaceae	NPA	Medium-quality	80764	5060080	0.015961012
SAMEA1031192	Enterobacteriaceae	NPA	High-quality	42022	5092992	0.008250946
SAMEA1031194	Enterobacteriaceae	NPA	Medium-quality	22449	5013615	0.004477607
SAMEA1031195	Enterobacteriaceae	NPA	Medium-quality	28242	5226865	0.005403239
SAMEA1031199	Enterobacteriaceae	NPA	Complete	35057	5035196	0.00696239
SAMEA1031202	Enterobacteriaceae	NPA	Complete	63663	4925084	0.012926277
SAMEA1031205	Enterobacteriaceae	NPA	Medium-quality	106755	5237782	0.020381719
SAMEA1031206	Enterobacteriaceae	NPA	Complete	39752	5113908	0.007773312
SAMEA1031207	Enterobacteriaceae	NPA	Medium-quality	40796	4916492	0.008297786
SAMEA1031209	Enterobacteriaceae	NPA	Complete	139418	5021151	0.027766144
SAMEA1031212	Enterobacteriaceae	NPA	Complete	106930	5130625	0.020841515
SAMEA1031214	Enterobacteriaceae	NPA	Medium-quality	17761	4922010	0.003608485
SAMEA1031216	Enterobacteriaceae	NPA	High-quality	37465	5446399	0.006878857
SAMEA1031225	Enterobacteriaceae	NPA	High-quality	135342	5021013	0.026955118
SAMEA1031231	Enterobacteriaceae	NPA	High-quality	44472	5092185	0.008733383
SAMEA1031232	Enterobacteriaceae	NPA	Complete	79670	4967663	0.016037722
SAMEA1031234	Enterobacteriaceae	NPA	Complete	39844	5123495	0.007776723
SAMEA1031235	Enterobacteriaceae	NPA	Medium-quality	34585	5067676	0.006824627
SAMEA1031236	Enterobacteriaceae	NPA	Medium-quality	27895	5291249	0.005271912
SAMEA1031238	Enterobacteriaceae	NPA	Medium-quality	65732	5059175	0.012992632
SAMEA1031241	Enterobacteriaceae	NPA	Medium-quality	26192	5668147	0.004620911
SAMEA1031246	Enterobacteriaceae	NPA	Complete	116266	4900656	0.023724579
SAMEA1031247	Enterobacteriaceae	NPA	High-quality	78491	5008743	0.015670798
SAMEA1031249	Enterobacteriaceae	NPA	High-quality	63108	4847385	0.013018978
SAMEA1031250	Enterobacteriaceae	NPA	Complete	100114	5024143	0.019926583
SAMEA1031254	Enterobacteriaceae	NPA	Medium-quality	48388	4857695	0.009961103
SAMEA1031255	Enterobacteriaceae	NPA	Complete	74859	5166634	0.01448893
SAMEA1031257	Enterobacteriaceae	NPA	Medium-quality	55479	5162628	0.010746271
SAMEA1031260	Enterobacteriaceae	NPA	Medium-quality	26046	5006518	0.005202418
SAMEA1031262	Enterobacteriaceae	NPA	High-quality	170719	5070421	0.033669591
SAMEA1031267	Enterobacteriaceae	NPA	Complete	113249	5163426	0.021932918
SAMEA1031268	Enterobacteriaceae	NPA	Medium-quality	70641	5073983	0.013922199
SAMEA1031269	Enterobacteriaceae	NPA	Medium-quality	22852	5081271	0.0044973
SAMEA1031271	Enterobacteriaceae	NPA	Medium-quality	21483	5257239	0.004086365
SAMEA1031272	Enterobacteriaceae	NPA	Complete	36196	5301390	0.006827643
SAMEA1031274	Enterobacteriaceae	NPA	Medium-quality	74337	4726230	0.015728604
SAMEA1031278	Enterobacteriaceae	NPA	Medium-quality	57950	5019147	0.011545787
SAMEA1031279	Enterobacteriaceae	NPA	Medium-quality	42595	5157854	0.00825828
SAMEA1031280	Enterobacteriaceae	NPA	Complete	75626	5080881	0.014884427
SAMEA1031284	Enterobacteriaceae	NPA	Complete	80416	5276445	0.015240564
SAMEA1031285	Enterobacteriaceae	NPA	Complete	152440	5014313	0.030400974
SAMEA1031288	Enterobacteriaceae	NPA	Medium-quality	42460	5001540	0.008489385
SAMEA1031290	Enterobacteriaceae	NPA	Medium-quality	59016	5095388	0.011582239
SAMEA1031292	Enterobacteriaceae	NPA	Medium-quality	51165	5199514	0.009840343
SAMEA1031293	Enterobacteriaceae	NPA	Medium-quality	24015	5151434	0.004661809
SAMEA1031296	Enterobacteriaceae	NPA	Complete	56290	4885849	0.011521027
SAMEA1031298	Enterobacteriaceae	NPA	High-quality	109490	4911041	0.022294662
SAMEA1031302	Enterobacteriaceae	NPA	Complete	30837	5035499	0.006123921
SAMEA1031307	Enterobacteriaceae	NPA	Medium-quality	24567	5151169	0.004769209
SAMEA1031310	Enterobacteriaceae	NPA	High-quality	76000	5153817	0.014746352
SAMEA1031311	Enterobacteriaceae	NPA	Complete	56721	4936928	0.011489128
SAMEA1031312	Enterobacteriaceae	NPA	Medium-quality	59912	5039418	0.011888674
SAMEA1031313	Enterobacteriaceae	NPA	Complete	10204	5047520	0.002021587
SAMEA1031316	Enterobacteriaceae	NPA	High-quality	88213	5040431	0.017501083
SAMEA1031318	Enterobacteriaceae	NPA	Medium-quality	69522	5024670	0.013836133
SAMEA1031320	Enterobacteriaceae	NPA	High-quality	71154	5063705	0.014051766
SAMEA1031326	Enterobacteriaceae	NPA	Medium-quality	67855	5107148	0.01328628
SAMEA1031328	Enterobacteriaceae	NPA	Complete	38243	4756494	0.008040166
SAMEA1031333	Enterobacteriaceae	NPA	Complete	67218	5175910	0.012986702
SAMEA1031335	Enterobacteriaceae	NPA	Complete	32355	4940814	0.006548516
SAMEA1031338	Enterobacteriaceae	NPA	Complete	57510	4860377	0.011832415
SAMEA103920783	Burkholderiaceae	NPA	Complete	71987	7554094	0.009529535
SAMEA103920791	Burkholderiaceae	NPA	Complete	92789	6504425	0.014265519
SAMEA103920794	Burkholderiaceae	NPA	High-quality	35818	6480467	0.005527071
SAMEA103923477	Enterobacteriaceae	NPA	High-quality	37221	4968949	0.007490719
SAMEA103923478	Enterobacteriaceae	NPA	Medium-quality	47056	4961715	0.009483818
SAMEA103923483	Enterobacteriaceae	NPA	Complete	153315	4935584	0.031063193
SAMEA103923487	Enterobacteriaceae	NPA	Medium-quality	22221	4754777	0.004673405
SAMEA103923488	Enterobacteriaceae	NPA	Medium-quality	60832	5120965	0.011879011
SAMEA103923489	Enterobacteriaceae	NPA	Medium-quality	42107	5387997	0.007814964
SAMEA103923490	Enterobacteriaceae	NPA	Complete	81811	4875015	0.016781692
SAMEA103923492	Enterobacteriaceae	NPA	High-quality	73237	5358129	0.013668391
SAMEA103923496	Enterobacteriaceae	NPA	High-quality	80368	4949629	0.016237177
SAMEA103923497	Enterobacteriaceae	NPA	Medium-quality	23195	5016544	0.004623701
SAMEA103923500	Enterobacteriaceae	NPA	Medium-quality	58468	5116165	0.011428091
SAMEA103923501	Enterobacteriaceae	NPA	Complete	151517	4978364	0.030435099
SAMEA103923504	Enterobacteriaceae	NPA	Medium-quality	48484	5031279	0.009636516
SAMEA103924594	Enterobacteriaceae	NPA	Complete	157742	4808363	0.032805759
SAMEA103924612	Enterobacteriaceae	NPA	Medium-quality	54527	5109641	0.010671396
SAMEA103956346	Enterobacteriaceae	NPA	Medium-quality	21838	4850836	0.004501904
SAMEA103956530	Enterobacteriaceae	NPA	Complete	136566	5559587	0.024564055
SAMEA103971362	Burkholderiaceae	NPA	Medium-quality	68839	5537866	0.012430601
SAMEA104020340	Enterobacteriaceae	NPA	Complete	59965	4679528	0.012814327
SAMEA104030441	Enterobacteriaceae	NPA	Complete	94376	5596508	0.016863373
SAMEA104030443	Enterobacteriaceae	NPA	Complete	45303	4892788	0.009259138
SAMEA104030444	Enterobacteriaceae	NPA	Complete	147361	5102069	0.028882596
SAMEA104030445	Enterobacteriaceae	NPA	Medium-quality	113792	5002387	0.02274754
SAMEA104032296	Enterobacteriaceae	NPA	Medium-quality	40945	5146707	0.007955572
SAMEA104032298	Enterobacteriaceae	NPA	High-quality	35507	5398610	0.006577063
SAMEA104032372	Enterobacteriaceae	NPA	Complete	134015	6107157	0.021943926
SAMEA104032373	Enterobacteriaceae	NPA	Complete	150065	6490582	0.023120423
SAMEA104032374	Enterobacteriaceae	NPA	Medium-quality	23662	5452330	0.004339796
SAMEA104032375	Enterobacteriaceae	NPA	High-quality	84873	5547986	0.015297984
SAMEA104032376	Enterobacteriaceae	NPA	Complete	73412	5293824	0.01386748
SAMEA104032377	Enterobacteriaceae	NPA	Complete	94339	4912486	0.019203922
SAMEA104032378	Enterobacteriaceae	NPA	High-quality	122190	6079267	0.020099463
SAMEA104032379	Enterobacteriaceae	NPA	Complete	104260	5125761	0.020340394
SAMEA104032380	Enterobacteriaceae	NPA	Medium-quality	81480	5291144	0.015399316
SAMEA104032381	Enterobacteriaceae	NPA	High-quality	32315	5595394	0.005775286
SAMEA104032382	Enterobacteriaceae	NPA	High-quality	127066	6665134	0.019064283
SAMEA104032383	Enterobacteriaceae	NPA	Medium-quality	56359	5216825	0.010803314
SAMEA104032384	Enterobacteriaceae	NPA	Complete	195147	6505445	0.029997487
SAMEA104032385	Enterobacteriaceae	NPA	Complete	205399	5406108	0.037993877
SAMEA104032386	Enterobacteriaceae	NPA	High-quality	50857	6273231	0.008106987
SAMEA104032388	Enterobacteriaceae	NPA	Complete	49049	4806336	0.010205071
SAMEA104032389	Enterobacteriaceae	NPA	Complete	108713	6153261	0.017667542
SAMEA104032390	Enterobacteriaceae	NPA	Medium-quality	67846	6278326	0.010806384
SAMEA104032391	Enterobacteriaceae	NPA	Complete	133261	4995777	0.026674729
SAMEA104032392	Enterobacteriaceae	NPA	High-quality	189678	5069714	0.037413945
SAMEA104032393	Enterobacteriaceae	NPA	High-quality	114381	5526457	0.020696985
SAMEA104032394	Enterobacteriaceae	NPA	High-quality	123688	5258489	0.023521586
SAMEA104032395	Enterobacteriaceae	NPA	High-quality	99721	5108076	0.019522223
SAMEA104055057	Enterobacteriaceae	NPA	Complete	103447	4873152	0.021227944
SAMEA104055058	Enterobacteriaceae	NPA	High-quality	69618	4894577	0.014223497
SAMEA104055059	Enterobacteriaceae	NPA	Complete	71195	5087290	0.013994681
SAMEA104055060	Enterobacteriaceae	NPA	High-quality	94950	4565722	0.020796273
SAMEA104055061	Enterobacteriaceae	NPA	High-quality	106070	4690425	0.022614155
SAMEA104055063	Enterobacteriaceae	NPA	Medium-quality	22923	4454107	0.005146486
SAMEA104055064	Enterobacteriaceae	NPA	Complete	105304	4696345	0.022422543
SAMEA104055066	Enterobacteriaceae	NPA	Complete	95632	5215179	0.018337242
SAMEA104055069	Enterobacteriaceae	NPA	High-quality	38074	5105024	0.007458143
SAMEA104055070	Enterobacteriaceae	NPA	Complete	128284	5406840	0.023726243
SAMEA104055071	Enterobacteriaceae	NPA	Medium-quality	24060	4582774	0.005250095
SAMEA104055075	Enterobacteriaceae	NPA	Complete	44373	4690479	0.009460228
SAMEA104055076	Enterobacteriaceae	NPA	Complete	73498	5170026	0.014216176
SAMEA104055080	Enterobacteriaceae	NPA	Complete	35598	5373163	0.006625148
SAMEA104055081	Enterobacteriaceae	NPA	Medium-quality	31181	4924738	0.006331504
SAMEA104055083	Enterobacteriaceae	NPA	Medium-quality	32614	5255195	0.006206049
SAMEA104055540	Pseudomonadaceae	NPA	High-quality	67589	6458703	0.010464795
SAMEA104075894	Enterobacteriaceae	NPA	Complete	100646	5615032	0.017924386
SAMEA104075919	Enterobacteriaceae	NPA	Complete	74148	5386919	0.013764454
SAMEA104077104	Enterobacteriaceae	NPA	Complete	194904	5386706	0.036182409
SAMEA104077428	Enterobacteriaceae	NPA	Medium-quality	41267	4882531	0.008451969
SAMEA104077429	Enterobacteriaceae	NPA	Complete	77949	5139769	0.015165857
SAMEA104077430	Enterobacteriaceae	NPA	High-quality	80664	5205879	0.01549479
SAMEA104077431	Enterobacteriaceae	NPA	Medium-quality	31005	4737338	0.006544815
SAMEA104077432	Enterobacteriaceae	NPA	Complete	156067	5358480	0.029125237
SAMEA104083447	Enterobacteriaceae	NPA	Complete	110171	4929703	0.022348405
SAMEA104083450	Enterobacteriaceae	NPA	Complete	134559	5131409	0.026222622
SAMEA104083451	Enterobacteriaceae	NPA	High-quality	38827	4866016	0.007979217
SAMEA104083452	Enterobacteriaceae	NPA	Medium-quality	103412	5343056	0.019354467
SAMEA104083453	Enterobacteriaceae	NPA	Complete	73403	5391362	0.013614927
SAMEA104083455	Enterobacteriaceae	NPA	Medium-quality	61949	4789662	0.012933898
SAMEA104083456	Enterobacteriaceae	NPA	Complete	114956	4717150	0.0243698
SAMEA104083541	Enterobacteriaceae	NPA	High-quality	75238	4908421	0.015328351
SAMEA104083544	Enterobacteriaceae	NPA	Complete	61527	4847898	0.01269148
SAMEA104091834	Enterobacteriaceae	NPA	High-quality	78691	5217692	0.015081572
SAMEA104091835	Enterobacteriaceae	NPA	Complete	33246	5077962	0.006547115
SAMEA104091836	Enterobacteriaceae	NPA	Complete	83662	4850820	0.017246981
SAMEA104091837	Enterobacteriaceae	NPA	Complete	111362	4648760	0.023955205
SAMEA104098305	Rhodobacteraceae	NPA	Medium-quality	37091	4893265	0.00758001
SAMEA104102235	Rhodobacteraceae	NPA	Medium-quality	79868	5312106	0.015035092
SAMEA104112386	Enterobacteriaceae	PA	Complete	75838	5081489	0.014924366
SAMEA104124640	Enterobacteriaceae	NPA	Complete	77548	5025621	0.015430531
SAMEA104127670	Enterobacteriaceae	NPA	High-quality	88575	4760337	0.018606876
SAMEA104127839	Enterobacteriaceae	NPA	Complete	151594	4774556	0.031750387
SAMEA104128202	Pseudomonadaceae	NPA	Medium-quality	128376	6980369	0.018391005
SAMEA104128208	Pseudomonadaceae	NPA	Medium-quality	39517	5921932	0.006672991
SAMEA104128210	Pseudomonadaceae	NPA	Complete	35128	6916017	0.005079224
SAMEA104128212	Pseudomonadaceae	NPA	Complete	71792	7038307	0.01020018
SAMEA104128213	Pseudomonadaceae	NPA	Medium-quality	68176	6842994	0.009962891
SAMEA104128214	Pseudomonadaceae	NPA	Complete	129250	7223156	0.01789384
SAMEA104128216	Pseudomonadaceae	NPA	Complete	86492	7209836	0.011996389
SAMEA104128217	Pseudomonadaceae	NPA	Complete	129470	6822303	0.018977463
SAMEA104128225	Pseudomonadaceae	NPA	Complete	101042	6455232	0.015652729
SAMEA104128228	Pseudomonadaceae	NPA	Complete	146766	6440680	0.022787345
SAMEA104128231	Pseudomonadaceae	NPA	High-quality	72445	6893033	0.010509887
SAMEA104128233	Pseudomonadaceae	NPA	Complete	148014	6768900	0.021866773
SAMEA104140499	Enterobacteriaceae	NPA	Complete	147936	4991749	0.029636106
SAMEA104140506	Enterobacteriaceae	NPA	High-quality	88529	4705277	0.018814833
SAMEA104140513	Enterobacteriaceae	NPA	Complete	125938	5164277	0.024386376
SAMEA104140533	Enterobacteriaceae	NPA	Complete	84911	5009502	0.016949988
SAMEA104140539	Enterobacteriaceae	NPA	Complete	140609	5593681	0.025137115
SAMEA104140542	Enterobacteriaceae	NPA	Complete	107042	5316129	0.020135328
SAMEA104140548	Enterobacteriaceae	NPA	Medium-quality	24272	5135304	0.004726497
SAMEA104140559	Enterobacteriaceae	NPA	Medium-quality	79963	5336900	0.014983043
SAMEA104140570	Enterobacteriaceae	NPA	Complete	65164	4761954	0.013684299
SAMEA104142809	Enterobacteriaceae	NPA	High-quality	36497	4965966	0.007349426
SAMEA104142810	Enterobacteriaceae	NPA	Complete	103091	4699290	0.021937569
SAMEA104142813	Enterobacteriaceae	NPA	High-quality	73065	5223359	0.013988125
SAMEA104142815	Enterobacteriaceae	NPA	Medium-quality	106906	5117525	0.020890176
SAMEA104142816	Enterobacteriaceae	NPA	Medium-quality	39534	4854994	0.008142955
SAMEA104142817	Enterobacteriaceae	NPA	High-quality	117665	5388452	0.021836513
SAMEA104142818	Enterobacteriaceae	NPA	Complete	120622	5351403	0.022540257
SAMEA104142819	Enterobacteriaceae	NPA	High-quality	53960	5085231	0.010611121
SAMEA104142820	Enterobacteriaceae	NPA	Complete	183040	5559522	0.032923694
SAMEA104142821	Enterobacteriaceae	NPA	High-quality	103699	5185911	0.019996294
SAMEA104142822	Enterobacteriaceae	NPA	Complete	132981	5178703	0.025678437
SAMEA104142823	Enterobacteriaceae	NPA	Complete	108898	5159209	0.021107499
SAMEA104142824	Enterobacteriaceae	NPA	Complete	31202	4755739	0.006560915
SAMEA104142825	Enterobacteriaceae	NPA	Medium-quality	33644	4863548	0.006917584
SAMEA104142826	Enterobacteriaceae	NPA	Complete	101237	4846629	0.020888127
SAMEA104142827	Enterobacteriaceae	NPA	High-quality	35458	5155857	0.006877227
SAMEA104142829	Enterobacteriaceae	NPA	High-quality	58718	5004174	0.011733805
SAMEA104142832	Enterobacteriaceae	NPA	Medium-quality	83160	5185088	0.016038301
SAMEA104142834	Enterobacteriaceae	NPA	Medium-quality	29925	4830290	0.00619528
SAMEA104142836	Enterobacteriaceae	NPA	Complete	61098	4872403	0.012539603
SAMEA104142839	Enterobacteriaceae	NPA	Medium-quality	112555	5199837	0.021645871
SAMEA104142840	Enterobacteriaceae	NPA	Medium-quality	27174	4751092	0.005719527
SAMEA104142842	Enterobacteriaceae	NPA	Complete	78220	5355313	0.014606056
SAMEA104142844	Enterobacteriaceae	NPA	Medium-quality	63909	5137890	0.012438764
SAMEA104142847	Enterobacteriaceae	NPA	Medium-quality	32874	5229733	0.006285981
SAMEA104142848	Enterobacteriaceae	NPA	Complete	34875	5617874	0.006207864
SAMEA104142850	Enterobacteriaceae	NPA	Complete	35405	5264084	0.006725767
SAMEA104142851	Enterobacteriaceae	NPA	High-quality	10590	4740781	0.002233809
SAMEA104142852	Enterobacteriaceae	NPA	Complete	114014	4752834	0.023988635
SAMEA104142854	Enterobacteriaceae	NPA	Complete	33495	4852842	0.006902141
SAMEA104142855	Enterobacteriaceae	NPA	Medium-quality	43922	4983028	0.008814319
SAMEA104142856	Enterobacteriaceae	NPA	Complete	120325	4971317	0.024203848
SAMEA104142857	Enterobacteriaceae	NPA	Complete	33425	5261332	0.006352954
SAMEA104142858	Enterobacteriaceae	NPA	Complete	26356	5198196	0.005070221
SAMEA104142859	Enterobacteriaceae	NPA	Medium-quality	32058	4993311	0.006420189
SAMEA104142861	Enterobacteriaceae	NPA	Complete	89453	5327153	0.016791896
SAMEA104142863	Enterobacteriaceae	NPA	Complete	119331	5026459	0.02374057
SAMEA104142865	Enterobacteriaceae	NPA	Complete	78959	5274747	0.014969249
SAMEA104142866	Enterobacteriaceae	NPA	Medium-quality	26106	4812668	0.005424434
SAMEA104142867	Enterobacteriaceae	NPA	Complete	125802	4806922	0.026171009
SAMEA104142868	Enterobacteriaceae	NPA	Medium-quality	85853	4915504	0.017465757
SAMEA104142869	Enterobacteriaceae	NPA	High-quality	76127	5320939	0.014307061
SAMEA104142870	Enterobacteriaceae	NPA	Complete	40635	4955885	0.008199343
SAMEA104142873	Enterobacteriaceae	NPA	Medium-quality	46638	5185993	0.00899307
SAMEA104142876	Enterobacteriaceae	NPA	Complete	34968	5128076	0.006818932
SAMEA104142877	Enterobacteriaceae	NPA	High-quality	51666	5240909	0.009858214
SAMEA104142879	Enterobacteriaceae	NPA	Medium-quality	24062	4956392	0.004854741
SAMEA104142881	Enterobacteriaceae	NPA	Medium-quality	35637	4758361	0.007489343
SAMEA104142884	Enterobacteriaceae	NPA	Complete	32771	5242405	0.006251139
SAMEA104142885	Enterobacteriaceae	NPA	Medium-quality	131142	5389799	0.02433152
SAMEA104142887	Enterobacteriaceae	NPA	Complete	33234	4961789	0.006697987
SAMEA104142888	Enterobacteriaceae	NPA	Medium-quality	70877	4916881	0.014415033
SAMEA104142889	Enterobacteriaceae	NPA	High-quality	73002	5086652	0.01435168
SAMEA104142890	Enterobacteriaceae	NPA	High-quality	38957	5355819	0.007273771
SAMEA104142891	Enterobacteriaceae	NPA	Complete	51213	5903139	0.008675554
SAMEA104142893	Enterobacteriaceae	NPA	Medium-quality	25969	5008147	0.005185351
SAMEA104142894	Enterobacteriaceae	NPA	Medium-quality	25107	5021087	0.005000312
SAMEA104142895	Enterobacteriaceae	NPA	Medium-quality	86636	5370632	0.016131435
SAMEA104142897	Enterobacteriaceae	NPA	Complete	72166	4906693	0.014707666
SAMEA104142898	Enterobacteriaceae	NPA	High-quality	66532	5296217	0.012562174
SAMEA104142899	Enterobacteriaceae	NPA	Medium-quality	31187	5188864	0.006010371
SAMEA104142901	Enterobacteriaceae	NPA	Medium-quality	86153	5162711	0.01668755
SAMEA104142902	Enterobacteriaceae	NPA	Complete	72043	4963689	0.014514004
SAMEA104142904	Enterobacteriaceae	NPA	Complete	73772	4923617	0.014983294
SAMEA104142905	Enterobacteriaceae	NPA	Complete	44972	5434819	0.008274793
SAMEA104142908	Enterobacteriaceae	NPA	Complete	77890	4754161	0.016383543
SAMEA104142909	Enterobacteriaceae	NPA	Complete	68742	5296583	0.012978556
SAMEA104142911	Enterobacteriaceae	NPA	Complete	116889	5214467	0.022416289
SAMEA104142912	Enterobacteriaceae	NPA	Medium-quality	18770	5015359	0.003742504
SAMEA104142913	Enterobacteriaceae	NPA	Complete	35106	5203219	0.006746977
SAMEA104142915	Enterobacteriaceae	NPA	Medium-quality	74873	5342305	0.014015111
SAMEA104142916	Enterobacteriaceae	NPA	Complete	70001	4979492	0.01405786
SAMEA104142917	Enterobacteriaceae	NPA	Medium-quality	22602	5067477	0.004460208
SAMEA104142918	Enterobacteriaceae	NPA	High-quality	117587	5043274	0.023315608
SAMEA104142920	Enterobacteriaceae	NPA	Medium-quality	32837	4995165	0.006573757
SAMEA104142921	Enterobacteriaceae	NPA	Complete	64289	4683195	0.013727594
SAMEA104142923	Enterobacteriaceae	NPA	High-quality	82895	4985630	0.016626785
SAMEA104142924	Enterobacteriaceae	NPA	Complete	34014	4564699	0.007451532
SAMEA104142925	Enterobacteriaceae	NPA	High-quality	31608	5156291	0.006129988
SAMEA104142926	Enterobacteriaceae	NPA	Medium-quality	28465	5167310	0.005508669
SAMEA104142928	Enterobacteriaceae	NPA	Complete	33236	5156616	0.006445312
SAMEA104142929	Enterobacteriaceae	NPA	Complete	71266	5027323	0.014175735
SAMEA104142930	Enterobacteriaceae	NPA	Complete	86145	4852109	0.017754135
SAMEA104142931	Enterobacteriaceae	NPA	High-quality	38347	4652117	0.008242914
SAMEA104142932	Enterobacteriaceae	NPA	Medium-quality	41603	4812070	0.008645552
SAMEA104142933	Enterobacteriaceae	NPA	Complete	87813	5585087	0.015722763
SAMEA104142935	Enterobacteriaceae	NPA	High-quality	41222	5122660	0.008046991
SAMEA104142936	Enterobacteriaceae	NPA	Medium-quality	36993	5034614	0.007347733
SAMEA104142940	Enterobacteriaceae	NPA	Complete	77286	4965958	0.01556316
SAMEA104142941	Enterobacteriaceae	NPA	Complete	32048	5155903	0.006215788
SAMEA104142943	Enterobacteriaceae	NPA	Medium-quality	32306	5641841	0.005726145
SAMEA104142944	Enterobacteriaceae	NPA	High-quality	116583	5255912	0.022181307
SAMEA104142945	Enterobacteriaceae	NPA	Complete	105991	4984550	0.021263905
SAMEA104142946	Enterobacteriaceae	NPA	Medium-quality	32954	5312566	0.006203029
SAMEA104142947	Enterobacteriaceae	NPA	Complete	40679	4995461	0.008143192
SAMEA104142950	Enterobacteriaceae	NPA	Medium-quality	22444	5018030	0.004472672
SAMEA104142954	Enterobacteriaceae	NPA	Medium-quality	30651	5126804	0.005978578
SAMEA104142955	Enterobacteriaceae	NPA	High-quality	140211	5336278	0.026275055
SAMEA104142956	Enterobacteriaceae	NPA	Medium-quality	35124	5042843	0.006965119
SAMEA104142957	Enterobacteriaceae	NPA	Complete	52605	4980481	0.010562233
SAMEA104142958	Enterobacteriaceae	NPA	Complete	45153	4897719	0.00921919
SAMEA104142959	Enterobacteriaceae	NPA	Medium-quality	39947	4824227	0.008280498
SAMEA104142962	Enterobacteriaceae	NPA	Complete	57553	5067564	0.011357133
SAMEA104142964	Enterobacteriaceae	NPA	Complete	34385	5149775	0.006676991
SAMEA104142965	Enterobacteriaceae	NPA	High-quality	69058	5007687	0.013790399
SAMEA104142966	Enterobacteriaceae	NPA	Complete	33542	5099950	0.006576927
SAMEA104142967	Enterobacteriaceae	NPA	Complete	89048	5194756	0.017141902
SAMEA104142970	Enterobacteriaceae	NPA	Medium-quality	33077	5228984	0.006325703
SAMEA104142971	Enterobacteriaceae	NPA	High-quality	34596	5315596	0.006508395
SAMEA104142972	Enterobacteriaceae	NPA	Complete	43157	4767025	0.009053236
SAMEA104142973	Enterobacteriaceae	NPA	High-quality	154064	5134738	0.030004257
SAMEA104142974	Enterobacteriaceae	NPA	Complete	70198	4783278	0.01467571
SAMEA104142976	Enterobacteriaceae	NPA	Complete	65783	5245472	0.012540911
SAMEA104142977	Enterobacteriaceae	NPA	Complete	59751	5090612	0.011737489
SAMEA104142978	Enterobacteriaceae	NPA	High-quality	75403	5103772	0.014773975
SAMEA104142980	Enterobacteriaceae	NPA	Complete	120206	5011229	0.023987329
SAMEA104142982	Enterobacteriaceae	NPA	Complete	68343	4938581	0.01383859
SAMEA104142983	Enterobacteriaceae	NPA	Complete	98666	4891584	0.020170562
SAMEA104142984	Enterobacteriaceae	NPA	Complete	100383	5083468	0.019746952
SAMEA104142985	Enterobacteriaceae	NPA	High-quality	145743	4938946	0.029508928
SAMEA104142987	Enterobacteriaceae	NPA	Medium-quality	129646	5000428	0.025926981
SAMEA104142988	Enterobacteriaceae	NPA	High-quality	117716	4838112	0.024330979
SAMEA104142989	Enterobacteriaceae	NPA	Complete	100348	5240045	0.019150217
SAMEA104142990	Enterobacteriaceae	NPA	Complete	28400	4776133	0.005946233
SAMEA104143940	Enterobacteriaceae	NPA	Medium-quality	28930	4692158	0.006165607
SAMEA104143953	Enterobacteriaceae	NPA	Complete	67116	4651111	0.014430101
SAMEA104147625	Enterobacteriaceae	NPA	High-quality	161001	4719360	0.034115007
SAMEA104150665	Enterobacteriaceae	NPA	Complete	142495	5482419	0.025991264
SAMEA104150666	Enterobacteriaceae	NPA	Medium-quality	85345	5279188	0.016166312
SAMEA104153796	Enterobacteriaceae	NPA	High-quality	101383	4911597	0.020641555
SAMEA104153797	Enterobacteriaceae	NPA	High-quality	61567	5351673	0.011504253
SAMEA104153802	Enterobacteriaceae	NPA	High-quality	38368	5172626	0.007417509
SAMEA104153806	Enterobacteriaceae	NPA	Medium-quality	45499	5216729	0.008721749
SAMEA104153810	Enterobacteriaceae	NPA	High-quality	207130	4906265	0.042217451
SAMEA104188682	Enterobacteriaceae	NPA	Medium-quality	32937	4820106	0.006833252
SAMEA104188683	Enterobacteriaceae	NPA	High-quality	39211	5232660	0.007493512
SAMEA104188684	Enterobacteriaceae	NPA	Medium-quality	32064	5081493	0.006309957
SAMEA104188685	Enterobacteriaceae	NPA	Complete	59450	5229330	0.011368569
SAMEA104188687	Enterobacteriaceae	NPA	Medium-quality	86052	5165480	0.016659052
SAMEA104188689	Enterobacteriaceae	NPA	High-quality	61276	5045320	0.012145117
SAMEA104188693	Enterobacteriaceae	NPA	Medium-quality	60052	5142904	0.011676671
SAMEA104188694	Enterobacteriaceae	NPA	Complete	40973	5306157	0.007721784
SAMEA104188702	Enterobacteriaceae	NPA	Medium-quality	57419	5295230	0.010843533
SAMEA104188704	Enterobacteriaceae	NPA	Medium-quality	47356	4898439	0.00966757
SAMEA104188707	Enterobacteriaceae	NPA	High-quality	87620	4708242	0.018609919
SAMEA104188708	Enterobacteriaceae	NPA	Complete	107953	4924873	0.021919956
SAMEA104188711	Enterobacteriaceae	NPA	Complete	68831	5235891	0.013145996
SAMEA104188714	Enterobacteriaceae	NPA	Medium-quality	18000	4854822	0.003707654
SAMEA104188715	Enterobacteriaceae	NPA	High-quality	39693	4857923	0.008170776
SAMEA104188716	Enterobacteriaceae	NPA	Medium-quality	40631	5092723	0.007978247
SAMEA104188717	Enterobacteriaceae	NPA	Medium-quality	122991	5204467	0.023631815
SAMEA104188718	Enterobacteriaceae	NPA	High-quality	147270	5036482	0.029240649
SAMEA104188719	Enterobacteriaceae	NPA	Complete	32422	4857156	0.0066751
SAMEA104188720	Enterobacteriaceae	NPA	Medium-quality	88961	5016835	0.017732495
SAMEA104188721	Enterobacteriaceae	NPA	Complete	44616	4995928	0.008930473
SAMEA104188722	Enterobacteriaceae	NPA	Complete	64684	4864966	0.013295879
SAMEA104188723	Enterobacteriaceae	NPA	Complete	57121	4721711	0.012097521
SAMEA104188724	Enterobacteriaceae	NPA	Medium-quality	6663	5634368	0.001182564
SAMEA104188725	Enterobacteriaceae	NPA	Medium-quality	44419	5391519	0.00823868
SAMEA104188728	Enterobacteriaceae	NPA	Complete	70081	5140842	0.013632203
SAMEA104188730	Enterobacteriaceae	NPA	High-quality	155481	5312775	0.029265497
SAMEA104188731	Enterobacteriaceae	NPA	Complete	101382	5304362	0.019112949
SAMEA104188732	Enterobacteriaceae	NPA	Complete	109521	5358817	0.020437533
SAMEA104188733	Enterobacteriaceae	NPA	Complete	146955	5430488	0.027061104
SAMEA104188734	Enterobacteriaceae	NPA	Medium-quality	86025	5115906	0.016815203
SAMEA104188736	Enterobacteriaceae	NPA	Complete	74257	4828862	0.015377743
SAMEA104188737	Enterobacteriaceae	NPA	Medium-quality	76651	5023702	0.015257872
SAMEA104188738	Enterobacteriaceae	NPA	Complete	180278	5281765	0.034132151
SAMEA104188739	Enterobacteriaceae	NPA	Complete	77413	5048392	0.01533419
SAMEA104188741	Enterobacteriaceae	NPA	High-quality	132404	5343108	0.024780334
SAMEA104188743	Enterobacteriaceae	NPA	Medium-quality	35525	5170446	0.006870781
SAMEA104188744	Enterobacteriaceae	NPA	Medium-quality	73443	5164703	0.014220179
SAMEA104188745	Enterobacteriaceae	NPA	Complete	34580	4836982	0.007149086
SAMEA104188746	Enterobacteriaceae	NPA	Complete	141599	5119404	0.027659274
SAMEA104188748	Enterobacteriaceae	NPA	Medium-quality	24984	5115396	0.004884079
SAMEA104188749	Enterobacteriaceae	NPA	Complete	80125	5448860	0.014704911
SAMEA104188750	Enterobacteriaceae	NPA	Complete	110608	5106134	0.02166179
SAMEA104188751	Enterobacteriaceae	NPA	Complete	98304	5220186	0.018831513
SAMEA104188753	Enterobacteriaceae	NPA	Medium-quality	86163	5144432	0.016748788
SAMEA104188756	Enterobacteriaceae	NPA	Medium-quality	41677	5113171	0.008150911
SAMEA104188757	Enterobacteriaceae	NPA	Medium-quality	23069	5090801	0.004531507
SAMEA104188758	Enterobacteriaceae	NPA	Medium-quality	27263	5397658	0.005050894
SAMEA104188760	Enterobacteriaceae	NPA	Medium-quality	67813	5210440	0.013014832
SAMEA104188761	Enterobacteriaceae	NPA	Complete	73691	5331918	0.01382073
SAMEA104188762	Enterobacteriaceae	NPA	Medium-quality	27708	5446984	0.005086852
SAMEA104188768	Enterobacteriaceae	NPA	Medium-quality	22482	4924510	0.004565327
SAMEA104188769	Enterobacteriaceae	NPA	Complete	68612	5493349	0.012490013
SAMEA104188770	Enterobacteriaceae	NPA	Complete	146425	4988917	0.029350057
SAMEA104188777	Enterobacteriaceae	NPA	High-quality	131439	5498502	0.023904511
SAMEA104188778	Enterobacteriaceae	NPA	High-quality	106652	5134763	0.020770579
SAMEA104188779	Enterobacteriaceae	NPA	Complete	65671	4956852	0.01324853
SAMEA104188781	Enterobacteriaceae	NPA	Complete	175288	5045078	0.034744359
SAMEA104188782	Enterobacteriaceae	NPA	Medium-quality	70138	5233900	0.013400715
SAMEA104188784	Enterobacteriaceae	NPA	Medium-quality	21115	5294497	0.003988103
SAMEA104188785	Enterobacteriaceae	NPA	High-quality	136081	5114229	0.026608312
SAMEA104188786	Enterobacteriaceae	NPA	Medium-quality	126651	5250947	0.024119649
SAMEA104188790	Enterobacteriaceae	NPA	Complete	150002	5191693	0.028892695
SAMEA104188791	Enterobacteriaceae	NPA	Medium-quality	38195	4875718	0.007833718
SAMEA104196849	Enterobacteriaceae	NPA	Complete	114349	4686018	0.024402168
SAMEA104205956	Enterobacteriaceae	NPA	Medium-quality	57806	5197544	0.011121791
SAMEA104205989	Enterobacteriaceae	NPA	Complete	141120	5655472	0.024952824
SAMEA104205990	Enterobacteriaceae	NPA	Complete	137775	5210691	0.026440831
SAMEA104205995	Enterobacteriaceae	NPA	Complete	85716	5062361	0.01693202
SAMEA104206001	Enterobacteriaceae	NPA	Complete	89188	5048883	0.017664897
SAMEA104206004	Enterobacteriaceae	NPA	Complete	119175	5201069	0.022913559
SAMEA104206005	Enterobacteriaceae	NPA	Complete	59349	5003642	0.01186116
SAMEA104206006	Enterobacteriaceae	NPA	Complete	127097	5053801	0.025148794
SAMEA104206008	Enterobacteriaceae	NPA	High-quality	56765	5360215	0.01059006
SAMEA104206012	Enterobacteriaceae	NPA	High-quality	88686	5486183	0.016165338
SAMEA104206013	Enterobacteriaceae	NPA	Complete	37697	5267174	0.007156969
SAMEA104206015	Enterobacteriaceae	NPA	Complete	105094	5124569	0.020507871
SAMEA104206017	Enterobacteriaceae	NPA	Medium-quality	44691	5064393	0.008824552
SAMEA104206018	Enterobacteriaceae	NPA	High-quality	45347	5245072	0.008645639
SAMEA104206019	Enterobacteriaceae	NPA	High-quality	46170	5091469	0.00906811
SAMEA104206020	Enterobacteriaceae	NPA	Medium-quality	40544	5591192	0.007251405
SAMEA104206021	Enterobacteriaceae	NPA	Complete	43573	4938847	0.008822505
SAMEA104228854	Enterobacteriaceae	NPA	Complete	78098	5633397	0.013863394
SAMEA104228857	Enterobacteriaceae	NPA	Complete	120729	5540745	0.021789308
SAMEA104230386	Enterobacteriaceae	NPA	High-quality	118088	5121031	0.023059419
SAMEA104230387	Enterobacteriaceae	NPA	High-quality	40575	5140691	0.007892908
SAMEA104230388	Enterobacteriaceae	NPA	High-quality	122695	5096414	0.024074771
SAMEA104230390	Enterobacteriaceae	NPA	Complete	236423	5026900	0.04703157
SAMEA104233162	Enterobacteriaceae	NPA	High-quality	159711	6004877	0.026596881
SAMEA104233163	Enterobacteriaceae	NPA	Complete	94419	5753913	0.016409529
SAMEA104233189	Enterobacteriaceae	NPA	High-quality	43465	5546424	0.007836581
SAMEA104283457	Enterobacteriaceae	NPA	Complete	47977	5037810	0.009523384
SAMEA104283458	Enterobacteriaceae	NPA	Complete	168875	5067159	0.033327354
SAMEA104286101	Enterobacteriaceae	NPA	High-quality	98115	4869504	0.020148869
SAMEA104286102	Enterobacteriaceae	NPA	Complete	109178	4783150	0.022825544
SAMEA104288070	Enterobacteriaceae	NPA	Complete	161823	4752506	0.034050036
SAMEA104288072	Enterobacteriaceae	NPA	Complete	47799	4828183	0.009899998
SAMEA104288074	Enterobacteriaceae	NPA	Complete	203117	4797512	0.042337987
SAMEA104288075	Enterobacteriaceae	NPA	Medium-quality	63561	4906294	0.012954992
SAMEA104288078	Enterobacteriaceae	NPA	Complete	65950	4537329	0.014534983
SAMEA104288079	Enterobacteriaceae	NPA	Complete	145969	4907181	0.029745999
SAMEA104288080	Enterobacteriaceae	NPA	Complete	151509	5039379	0.030065014
SAMEA104288081	Enterobacteriaceae	NPA	Complete	107289	4890321	0.021939051
SAMEA104288082	Enterobacteriaceae	NPA	High-quality	66213	4685367	0.014131871
SAMEA104288083	Enterobacteriaceae	NPA	Complete	127229	4734619	0.026872067
SAMEA104288085	Enterobacteriaceae	NPA	Complete	72857	4995236	0.014585297
SAMEA104289734	Enterobacteriaceae	NPA	Complete	30842	4877552	0.006323254
SAMEA104289827	Enterobacteriaceae	NPA	Medium-quality	70203	4661455	0.015060319
SAMEA104289829	Enterobacteriaceae	NPA	Complete	53708	4662767	0.011518482
SAMEA104289855	Enterobacteriaceae	NPA	High-quality	100807	5186054	0.019438093
SAMEA104289857	Enterobacteriaceae	NPA	Complete	75319	5846683	0.012882347
SAMEA104289861	Enterobacteriaceae	NPA	Complete	36414	5284619	0.006890563
SAMEA104289862	Enterobacteriaceae	NPA	Medium-quality	35647	5650673	0.006308452
SAMEA104289864	Enterobacteriaceae	NPA	Complete	78953	4793359	0.01647133
SAMEA104305299	Pseudomonadaceae	NPA	Complete	93521	6426831	0.014551651
SAMEA104305308	Enterobacteriaceae	NPA	Complete	185933	4431539	0.041956756
SAMEA104305326	Burkholderiaceae	NPA	High-quality	63142	6614426	0.009546104
SAMEA104305377	Pseudomonadaceae	NPA	Complete	155847	6539861	0.023830323
SAMEA104305408	Enterobacteriaceae	NPA	Complete	139152	5555195	0.025048986
SAMEA104305409	Enterobacteriaceae	NPA	High-quality	90354	5459096	0.016551092
SAMEA104305637	Enterobacteriaceae	NPA	High-quality	130911	4833808	0.027082375
SAMEA104305638	Enterobacteriaceae	NPA	High-quality	55441	4867222	0.011390687
SAMEA104305639	Enterobacteriaceae	NPA	High-quality	146960	4951239	0.02968146
SAMEA104305640	Enterobacteriaceae	NPA	Medium-quality	67578	5482518	0.012326088
SAMEA104305642	Enterobacteriaceae	NPA	Complete	37036	5022412	0.007374146
SAMEA104305643	Enterobacteriaceae	NPA	Complete	150051	4983230	0.030111193
SAMEA104305644	Enterobacteriaceae	NPA	Complete	184979	5029022	0.036782301
SAMEA104305645	Enterobacteriaceae	NPA	Complete	147514	4949955	0.029801079
SAMEA104305646	Enterobacteriaceae	NPA	Complete	113498	4885880	0.023229797
SAMEA104305647	Enterobacteriaceae	NPA	Complete	94589	5342882	0.017703741
SAMEA104305648	Enterobacteriaceae	NPA	High-quality	43263	4819453	0.008976745
SAMEA104305650	Enterobacteriaceae	NPA	Complete	61645	4899564	0.012581732
SAMEA104305651	Enterobacteriaceae	NPA	Complete	91228	5258605	0.017348327
SAMEA104305652	Enterobacteriaceae	NPA	High-quality	64780	5146544	0.012587088
SAMEA104305653	Enterobacteriaceae	NPA	Complete	121582	5253720	0.023142078
SAMEA104305655	Enterobacteriaceae	NPA	Complete	201395	4892585	0.041163311
SAMEA104305656	Enterobacteriaceae	NPA	Complete	153812	5024283	0.030613721
SAMEA104305657	Enterobacteriaceae	NPA	Complete	77075	5065877	0.015214542
SAMEA104305658	Enterobacteriaceae	NPA	Complete	58464	5284557	0.011063179
SAMEA104305661	Enterobacteriaceae	NPA	Complete	174705	4847386	0.036041075
SAMEA104305662	Enterobacteriaceae	NPA	Medium-quality	64297	4818339	0.013344225
SAMEA104305664	Enterobacteriaceae	NPA	High-quality	49064	5151228	0.009524719
SAMEA104305961	Enterobacteriaceae	NPA	High-quality	82936	5033146	0.016477964
SAMEA104305964	Enterobacteriaceae	NPA	Complete	50177	4968979	0.01009805
SAMEA104305965	Enterobacteriaceae	NPA	High-quality	40242	5109098	0.007876537
SAMEA104305966	Enterobacteriaceae	NPA	Complete	39800	5183757	0.007677829
SAMEA104305967	Enterobacteriaceae	NPA	Complete	126250	5015176	0.025173593
SAMEA104305968	Enterobacteriaceae	NPA	Complete	152757	4944266	0.030895789
SAMEA104349002	Enterobacteriaceae	NPA	Complete	59735	4901785	0.012186377
SAMEA104349024	Enterobacteriaceae	NPA	Complete	163615	5074376	0.032243373
SAMEA104349036	Enterobacteriaceae	NPA	Complete	40299	4545243	0.008866193
SAMEA104349037	Enterobacteriaceae	NPA	High-quality	128911	4810648	0.026797014
SAMEA104353248	Enterobacteriaceae	NPA	High-quality	65789	5201856	0.012647217
SAMEA104353252	Enterobacteriaceae	NPA	High-quality	32281	5192784	0.006216511
SAMEA104353254	Enterobacteriaceae	NPA	High-quality	76206	5224070	0.014587477
SAMEA104354181	Enterobacteriaceae	NPA	Complete	98380	4913124	0.02002392
SAMEA104354184	Enterobacteriaceae	NPA	Complete	39856	5117564	0.00778808
SAMEA104354220	Enterobacteriaceae	NPA	Complete	117326	4948811	0.023707917
SAMEA104375954	Enterobacteriaceae	NPA	Complete	97016	5033714	0.019273244
SAMEA104375959	Enterobacteriaceae	NPA	Complete	170980	4783100	0.035746691
SAMEA104375996	Enterobacteriaceae	NPA	Complete	264930	4826548	0.054890162
SAMEA104378686	Enterobacteriaceae	NPA	Complete	122559	5055827	0.024241138
SAMEA104379057	Enterobacteriaceae	NPA	Complete	60850	4920921	0.012365571
SAMEA104379065	Enterobacteriaceae	NPA	High-quality	106944	4775735	0.022393202
SAMEA104379083	Enterobacteriaceae	NPA	Complete	36119	4663515	0.007745016
SAMEA104379088	Enterobacteriaceae	NPA	Medium-quality	29955	4671595	0.006412157
SAMEA104379089	Enterobacteriaceae	NPA	Medium-quality	43656	4816683	0.009063499
SAMEA104379110	Enterobacteriaceae	NPA	Medium-quality	27213	4687989	0.005804834
SAMEA104379115	Enterobacteriaceae	NPA	Complete	162361	4708057	0.034485776
SAMEA104379131	Enterobacteriaceae	NPA	Complete	70280	4745980	0.014808322
SAMEA104379138	Enterobacteriaceae	NPA	High-quality	71197	4650746	0.015308727
SAMEA104379149	Enterobacteriaceae	NPA	Complete	87624	4655210	0.018822781
SAMEA104379153	Enterobacteriaceae	NPA	High-quality	102947	4852949	0.021213287
SAMEA104379166	Enterobacteriaceae	NPA	Complete	79254	4625518	0.017134081
SAMEA104379168	Enterobacteriaceae	NPA	Complete	159824	4731834	0.033776333
SAMEA104379177	Enterobacteriaceae	NPA	High-quality	91301	4769533	0.019142545
SAMEA104379667	Enterobacteriaceae	NPA	Complete	187385	4880328	0.038395985
SAMEA104379679	Enterobacteriaceae	NPA	Complete	66088	4708085	0.01403713
SAMEA104379688	Enterobacteriaceae	NPA	Complete	91070	5042147	0.01806175
SAMEA104379709	Enterobacteriaceae	NPA	Complete	129444	5013649	0.025818321
SAMEA104379740	Enterobacteriaceae	NPA	High-quality	121581	5039354	0.024126307
SAMEA104390701	Enterobacteriaceae	NPA	High-quality	157232	5205969	0.030202254
SAMEA104390702	Enterobacteriaceae	NPA	Complete	206680	4937031	0.041863217
SAMEA104390703	Enterobacteriaceae	NPA	Complete	40154	4773945	0.008411073
SAMEA104390755	Enterobacteriaceae	NPA	High-quality	29533	4653662	0.006346185
SAMEA104390769	Enterobacteriaceae	NPA	High-quality	38148	4924775	0.007746141
SAMEA104396040	Enterobacteriaceae	NPA	Medium-quality	25862	4982677	0.005190383
SAMEA104396051	Enterobacteriaceae	NPA	Complete	41968	4969053	0.008445875
SAMEA104398170	Enterobacteriaceae	NPA	High-quality	110554	6211635	0.017797891
SAMEA104398171	Enterobacteriaceae	NPA	Complete	48331	5684702	0.008501941
SAMEA104398367	Enterobacteriaceae	NPA	Complete	115097	5097100	0.022580879
SAMEA104398412	Enterobacteriaceae	NPA	Complete	101021	4917876	0.020541592
SAMEA104399217	Enterobacteriaceae	NPA	High-quality	106071	5047396	0.021014995
SAMEA104399222	Enterobacteriaceae	NPA	Complete	62793	5603983	0.011205066
SAMEA104399224	Enterobacteriaceae	NPA	Complete	37915	5037922	0.00752592
SAMEA104399225	Enterobacteriaceae	NPA	High-quality	117074	5279343	0.022175865
SAMEA104399226	Enterobacteriaceae	NPA	Medium-quality	32365	5604270	0.005775061
SAMEA104399227	Enterobacteriaceae	NPA	Complete	53541	5142040	0.010412404
SAMEA104399228	Enterobacteriaceae	NPA	Medium-quality	29686	4769936	0.006223564
SAMEA104399229	Enterobacteriaceae	NPA	Complete	29806	4972893	0.005993694
SAMEA104399233	Enterobacteriaceae	NPA	Complete	40548	4804094	0.008440301
SAMEA104399234	Enterobacteriaceae	NPA	High-quality	100915	5043956	0.020007113
SAMEA104399235	Enterobacteriaceae	NPA	Medium-quality	43275	4826480	0.008966162
SAMEA104399239	Enterobacteriaceae	NPA	Complete	72812	4921481	0.014794734
SAMEA104399240	Enterobacteriaceae	NPA	Medium-quality	34420	4947215	0.00695745
SAMEA104399241	Enterobacteriaceae	NPA	High-quality	61918	5025121	0.012321693
SAMEA104399243	Enterobacteriaceae	NPA	High-quality	32964	5363808	0.006145634
SAMEA104399244	Enterobacteriaceae	NPA	Medium-quality	98810	5116076	0.01931363
SAMEA104399246	Enterobacteriaceae	NPA	Medium-quality	87132	5292186	0.016464274
SAMEA104399247	Enterobacteriaceae	NPA	High-quality	74828	5128700	0.014590052
SAMEA104399249	Enterobacteriaceae	NPA	Complete	148091	4984487	0.029710379
SAMEA104399250	Enterobacteriaceae	NPA	Medium-quality	95283	5071083	0.018789478
SAMEA104399251	Enterobacteriaceae	NPA	Medium-quality	37066	5142154	0.007208263
SAMEA104399252	Enterobacteriaceae	NPA	Medium-quality	40453	4915267	0.008230072
SAMEA104399259	Enterobacteriaceae	NPA	High-quality	143964	5333727	0.026991258
SAMEA104399260	Enterobacteriaceae	NPA	Complete	57347	4882620	0.011745129
SAMEA104399261	Enterobacteriaceae	NPA	Complete	211910	5173088	0.040963927
SAMEA104399263	Enterobacteriaceae	NPA	Complete	68382	4989032	0.013706467
SAMEA104399269	Enterobacteriaceae	NPA	Medium-quality	69386	5164060	0.013436327
SAMEA104399272	Enterobacteriaceae	NPA	Medium-quality	63191	5020704	0.012586084
SAMEA104399273	Enterobacteriaceae	NPA	Complete	32385	4888419	0.006624841
SAMEA104399275	Enterobacteriaceae	NPA	Medium-quality	87427	4887078	0.017889422
SAMEA104399276	Enterobacteriaceae	NPA	Complete	64250	4978955	0.012904314
SAMEA104399278	Enterobacteriaceae	NPA	Complete	37761	4827724	0.007821698
SAMEA104399282	Enterobacteriaceae	NPA	Medium-quality	59491	5204692	0.011430263
SAMEA104399292	Enterobacteriaceae	NPA	Medium-quality	26846	5082972	0.005281556
SAMEA104399294	Enterobacteriaceae	NPA	Complete	75276	5211320	0.014444709
SAMEA104399295	Enterobacteriaceae	NPA	Complete	35030	4840729	0.007236513
SAMEA104399296	Enterobacteriaceae	NPA	Complete	71659	5263400	0.013614584
SAMEA104399297	Enterobacteriaceae	NPA	Complete	84656	4847415	0.017464154
SAMEA104400002	Enterobacteriaceae	NPA	Complete	168417	4876136	0.034539028
SAMEA104400008	Enterobacteriaceae	NPA	Complete	60774	4932810	0.012320361
SAMEA104400010	Enterobacteriaceae	NPA	Medium-quality	100683	4639745	0.021700115
SAMEA104400030	Enterobacteriaceae	NPA	Complete	67908	4624459	0.014684529
SAMEA104400144	Enterobacteriaceae	NPA	Complete	74255	4853348	0.015299748
SAMEA104407461	Enterobacteriaceae	NPA	Complete	106906	5082925	0.021032378
SAMEA104407462	Enterobacteriaceae	NPA	Medium-quality	58158	5058531	0.011497014
SAMEA104407463	Enterobacteriaceae	NPA	High-quality	106085	5259007	0.020172059
SAMEA104407465	Enterobacteriaceae	NPA	High-quality	37766	4900113	0.007707169
SAMEA104407475	Enterobacteriaceae	NPA	Complete	99268	5152902	0.019264484
SAMEA104407493	Enterobacteriaceae	NPA	High-quality	34628	4854323	0.007133435
SAMEA104407496	Enterobacteriaceae	NPA	Medium-quality	29729	5735451	0.005183376
SAMEA104407499	Enterobacteriaceae	NPA	Medium-quality	60268	5357218	0.011249869
SAMEA104407502	Enterobacteriaceae	NPA	High-quality	80241	5673559	0.014142974
SAMEA104407503	Enterobacteriaceae	NPA	Medium-quality	81929	5513765	0.014858994
SAMEA104407510	Enterobacteriaceae	NPA	Complete	144611	5152384	0.028066813
SAMEA104407512	Enterobacteriaceae	NPA	High-quality	78952	5599105	0.014100825
SAMEA104407513	Enterobacteriaceae	NPA	Complete	97967	5131540	0.01909115
SAMEA104407514	Enterobacteriaceae	NPA	Medium-quality	35655	5124111	0.00695828
SAMEA104407519	Enterobacteriaceae	NPA	Complete	81453	5092281	0.015995386
SAMEA104407522	Enterobacteriaceae	NPA	Medium-quality	42299	5195942	0.008140776
SAMEA104407524	Enterobacteriaceae	NPA	Medium-quality	87116	5071021	0.017179183
SAMEA104407526	Enterobacteriaceae	NPA	Medium-quality	47585	5444024	0.008740777
SAMEA104407532	Enterobacteriaceae	NPA	Medium-quality	19994	5230010	0.003822937
SAMEA104407534	Enterobacteriaceae	NPA	High-quality	42655	5202609	0.008198771
SAMEA104407535	Enterobacteriaceae	NPA	Complete	119964	5376855	0.022311184
SAMEA104407537	Enterobacteriaceae	NPA	High-quality	120704	5540586	0.021785421
SAMEA104407539	Enterobacteriaceae	NPA	Complete	131332	5308407	0.024740379
SAMEA104407549	Enterobacteriaceae	NPA	Complete	80577	5512786	0.014616385
SAMEA104407562	Enterobacteriaceae	NPA	High-quality	94625	5194123	0.018217705
SAMEA104407564	Enterobacteriaceae	NPA	High-quality	108596	5155310	0.021064883
SAMEA104407567	Enterobacteriaceae	NPA	High-quality	37650	4927272	0.007641145
SAMEA104407568	Enterobacteriaceae	NPA	Medium-quality	88554	5346391	0.016563323
SAMEA104407569	Enterobacteriaceae	NPA	Complete	127112	5111421	0.024868231
SAMEA104407573	Enterobacteriaceae	NPA	Complete	37606	4857388	0.007742021
SAMEA104407574	Enterobacteriaceae	NPA	High-quality	132105	4928874	0.026802268
SAMEA104407575	Enterobacteriaceae	NPA	Complete	195221	5208722	0.037479635
SAMEA104407576	Enterobacteriaceae	NPA	Complete	81942	4946885	0.016564363
SAMEA104407577	Enterobacteriaceae	NPA	Medium-quality	71853	5424213	0.013246714
SAMEA104412147	Enterobacteriaceae	NPA	Complete	200703	4881122	0.04111821
SAMEA104412149	Enterobacteriaceae	NPA	High-quality	34354	4567992	0.007520591
SAMEA104412191	Enterobacteriaceae	NPA	Medium-quality	38773	4992400	0.007766405
SAMEA104412205	Enterobacteriaceae	NPA	Complete	99500	4872275	0.020421672
SAMEA104412212	Enterobacteriaceae	NPA	Medium-quality	21533	5126014	0.00420073
SAMEA104412221	Enterobacteriaceae	NPA	Medium-quality	59257	5135474	0.01153876
SAMEA104412350	Enterobacteriaceae	NPA	High-quality	91590	4779359	0.019163658
SAMEA104412386	Enterobacteriaceae	NPA	Medium-quality	41519	5149602	0.008062565
SAMEA104412387	Enterobacteriaceae	NPA	High-quality	83058	5124229	0.016208877
SAMEA104412388	Enterobacteriaceae	NPA	High-quality	44608	5203287	0.008573042
SAMEA104412390	Enterobacteriaceae	NPA	Medium-quality	18010	5379190	0.003348088
SAMEA104412392	Enterobacteriaceae	NPA	Complete	71970	4785617	0.015038813
SAMEA104412394	Enterobacteriaceae	NPA	Medium-quality	102243	5096943	0.020059671
SAMEA104412395	Enterobacteriaceae	NPA	Medium-quality	31520	5276402	0.005973768
SAMEA104412397	Enterobacteriaceae	NPA	Complete	171331	4951867	0.034599273
SAMEA104412398	Enterobacteriaceae	NPA	Medium-quality	89616	5685361	0.015762587
SAMEA104412399	Enterobacteriaceae	NPA	Complete	142423	4864245	0.02927957
SAMEA104412400	Enterobacteriaceae	NPA	Complete	46278	4683834	0.009880367
SAMEA104412401	Enterobacteriaceae	NPA	Medium-quality	56003	5136778	0.010902359
SAMEA104412402	Enterobacteriaceae	NPA	Medium-quality	26440	5328639	0.004961867
SAMEA104412403	Enterobacteriaceae	NPA	Medium-quality	17775	5646493	0.003147972
SAMEA104412433	Enterobacteriaceae	NPA	Medium-quality	62944	4851296	0.012974677
SAMEA104412437	Enterobacteriaceae	NPA	Medium-quality	20571	4862214	0.004230789
SAMEA104412454	Enterobacteriaceae	NPA	Complete	59909	5277184	0.011352456
SAMEA104412456	Enterobacteriaceae	NPA	High-quality	118281	4905589	0.024111478
SAMEA104412461	Enterobacteriaceae	NPA	Medium-quality	109736	5490279	0.019987327
SAMEA104412464	Enterobacteriaceae	NPA	Medium-quality	40790	5175918	0.007880728
SAMEA104412467	Enterobacteriaceae	NPA	Medium-quality	68954	4944976	0.013944254
SAMEA104412469	Enterobacteriaceae	NPA	Complete	136620	5151565	0.026520096
SAMEA104412476	Enterobacteriaceae	NPA	Complete	209009	5351052	0.039059422
SAMEA104412477	Enterobacteriaceae	NPA	Medium-quality	36571	4875248	0.007501362
SAMEA104412478	Enterobacteriaceae	NPA	Medium-quality	59694	5160422	0.011567659
SAMEA104412479	Enterobacteriaceae	NPA	High-quality	112553	5208821	0.021608153
SAMEA104412480	Enterobacteriaceae	NPA	Medium-quality	18709	5371001	0.003483336
SAMEA104412481	Enterobacteriaceae	NPA	Medium-quality	25202	6448225	0.003908362
SAMEA104412483	Enterobacteriaceae	NPA	Complete	134495	5455598	0.02465266
SAMEA104412484	Enterobacteriaceae	NPA	Complete	186892	5165935	0.036177768
SAMEA104412485	Enterobacteriaceae	NPA	High-quality	160675	4880891	0.032919194
SAMEA104412486	Enterobacteriaceae	NPA	Medium-quality	36616	5137786	0.007126805
SAMEA104412487	Enterobacteriaceae	NPA	Complete	63749	4733232	0.013468387
SAMEA104412488	Enterobacteriaceae	NPA	Medium-quality	41275	5377189	0.007675944
SAMEA104412489	Enterobacteriaceae	NPA	Medium-quality	81813	4841488	0.016898317
SAMEA104412491	Enterobacteriaceae	NPA	Medium-quality	99570	5179269	0.019224721
SAMEA104412492	Enterobacteriaceae	NPA	Medium-quality	24125	5031537	0.004794758
SAMEA104412493	Enterobacteriaceae	NPA	Complete	108385	4890516	0.022162283
SAMEA104412497	Enterobacteriaceae	NPA	Medium-quality	25904	5515145	0.004696885
SAMEA104412500	Enterobacteriaceae	NPA	Medium-quality	51303	5117146	0.010025706
SAMEA104413191	Enterobacteriaceae	NPA	Medium-quality	19990	4866329	0.004107819
SAMEA104413232	Enterobacteriaceae	NPA	High-quality	100542	4920031	0.020435237
SAMEA104413243	Enterobacteriaceae	NPA	Complete	89378	4934285	0.018113668
SAMEA104413245	Enterobacteriaceae	NPA	Complete	28997	4913463	0.00590154
SAMEA104413301	Enterobacteriaceae	NPA	Complete	41456	4967823	0.008344903
SAMEA104413309	Enterobacteriaceae	NPA	Complete	28594	4722979	0.00605423
SAMEA104413311	Enterobacteriaceae	NPA	High-quality	55788	4901736	0.011381274
SAMEA104413312	Enterobacteriaceae	NPA	Medium-quality	56004	4892661	0.011446532
SAMEA104413315	Enterobacteriaceae	NPA	Complete	35077	4960377	0.007071438
SAMEA104413365	Enterobacteriaceae	NPA	High-quality	174435	4866019	0.035847579
SAMEA104413387	Enterobacteriaceae	NPA	Medium-quality	36134	4698007	0.007691347
SAMEA104413441	Enterobacteriaceae	NPA	Medium-quality	78921	5017982	0.015727637
SAMEA104413456	Enterobacteriaceae	NPA	Complete	30701	4657502	0.006591731
SAMEA104413472	Enterobacteriaceae	NPA	Complete	74873	5389722	0.013891811
SAMEA104416022	Enterobacteriaceae	NPA	High-quality	88689	4956657	0.017892906
SAMEA104416024	Enterobacteriaceae	NPA	Medium-quality	34685	5294469	0.006551176
SAMEA104420889	Enterobacteriaceae	NPA	Complete	142092	4838075	0.029369532
SAMEA104420893	Enterobacteriaceae	NPA	Complete	116064	4725464	0.024561398
SAMEA104423866	Enterobacteriaceae	NPA	High-quality	77961	4747532	0.016421374
SAMEA104437452	Enterobacteriaceae	NPA	High-quality	76330	4951079	0.015416841
SAMEA104437453	Enterobacteriaceae	NPA	Complete	132865	5287445	0.025128394
SAMEA104437454	Enterobacteriaceae	NPA	Complete	155354	5132036	0.030271417
SAMEA104437455	Enterobacteriaceae	NPA	High-quality	77738	4851868	0.016022283
SAMEA104437457	Enterobacteriaceae	NPA	Medium-quality	50403	5108450	0.009866594
SAMEA104437458	Enterobacteriaceae	NPA	High-quality	93800	5301629	0.017692675
SAMEA104437459	Enterobacteriaceae	NPA	Complete	124253	5135655	0.024194187
SAMEA104437461	Enterobacteriaceae	NPA	Complete	10715	4817393	0.002224232
SAMEA104437463	Enterobacteriaceae	NPA	Complete	38399	4838666	0.007935865
SAMEA104437466	Enterobacteriaceae	NPA	High-quality	73189	4823884	0.015172214
SAMEA104437468	Enterobacteriaceae	NPA	Complete	173763	4921831	0.035304544
SAMEA104437471	Enterobacteriaceae	NPA	Complete	39001	4704000	0.008291029
SAMEA104437472	Enterobacteriaceae	NPA	Medium-quality	51273	4997057	0.010260639
SAMEA104437473	Enterobacteriaceae	NPA	Medium-quality	120566	5135969	0.02347483
SAMEA104437474	Enterobacteriaceae	NPA	Complete	98485	5025047	0.019598822
SAMEA104437475	Enterobacteriaceae	NPA	Medium-quality	64706	5403753	0.01197427
SAMEA104437489	Enterobacteriaceae	NPA	Medium-quality	87100	5154183	0.016898896
SAMEA104437490	Enterobacteriaceae	NPA	Medium-quality	25119	5144070	0.004883098
SAMEA104437491	Enterobacteriaceae	NPA	Complete	81870	4858333	0.016851459
SAMEA104437502	Enterobacteriaceae	NPA	Complete	59517	4737321	0.01256343
SAMEA104437520	Enterobacteriaceae	NPA	Complete	69269	5035538	0.013756028
SAMEA104437523	Enterobacteriaceae	NPA	Complete	159717	4940219	0.032329943
SAMEA104437550	Enterobacteriaceae	NPA	High-quality	45353	6337526	0.007156263
SAMEA104437552	Enterobacteriaceae	NPA	Medium-quality	30117	6750920	0.00446117
SAMEA104437553	Enterobacteriaceae	NPA	Complete	109817	5395059	0.020355106
SAMEA104437555	Enterobacteriaceae	NPA	Complete	387909	5867152	0.066115383
SAMEA104437556	Enterobacteriaceae	NPA	Complete	85853	5079512	0.01690182
SAMEA104437557	Enterobacteriaceae	NPA	Medium-quality	43444	5133600	0.008462677
SAMEA104437558	Enterobacteriaceae	NPA	Complete	67784	6456151	0.010499135
SAMEA104437559	Enterobacteriaceae	NPA	Medium-quality	47600	6708166	0.007095829
SAMEA104437562	Enterobacteriaceae	NPA	Medium-quality	106787	5171082	0.020650804
SAMEA104437564	Enterobacteriaceae	NPA	Medium-quality	104384	5060599	0.020626807
SAMEA104437565	Enterobacteriaceae	NPA	High-quality	109887	5025062	0.02186779
SAMEA104437577	Enterobacteriaceae	NPA	Complete	120153	6021420	0.019954263
SAMEA104437580	Enterobacteriaceae	NPA	Complete	85715	5054497	0.016958166
SAMEA104437582	Enterobacteriaceae	NPA	Medium-quality	55074	4866987	0.011315831
SAMEA104437587	Enterobacteriaceae	NPA	High-quality	55393	4806381	0.011524887
SAMEA104437596	Enterobacteriaceae	NPA	Complete	252506	5742289	0.043973057
SAMEA104437599	Enterobacteriaceae	NPA	Complete	193287	5008737	0.038589968
SAMEA104437604	Enterobacteriaceae	NPA	Medium-quality	22970	4991792	0.004601554
SAMEA104437605	Enterobacteriaceae	NPA	Complete	96606	4962499	0.019467208
SAMEA104437621	Enterobacteriaceae	NPA	High-quality	30369	4891261	0.006208828
SAMEA104437626	Enterobacteriaceae	NPA	Medium-quality	41105	4641232	0.008856485
SAMEA104437638	Enterobacteriaceae	NPA	High-quality	76438	4673887	0.016354268
SAMEA104437639	Enterobacteriaceae	NPA	Complete	72331	5173935	0.013979882
SAMEA104437642	Enterobacteriaceae	NPA	High-quality	96787	4963060	0.019501477
SAMEA104437643	Enterobacteriaceae	NPA	Medium-quality	83503	5443986	0.015338577
SAMEA104437647	Enterobacteriaceae	NPA	Medium-quality	49363	5080985	0.009715242
SAMEA104437648	Enterobacteriaceae	NPA	Medium-quality	40226	4954663	0.008118817
SAMEA104437651	Enterobacteriaceae	NPA	Complete	43011	4889527	0.008796556
SAMEA104437652	Enterobacteriaceae	NPA	High-quality	216520	5602713	0.038645563
SAMEA104437653	Enterobacteriaceae	NPA	Complete	51405	5090082	0.010099051
SAMEA104437655	Enterobacteriaceae	NPA	Complete	141745	5089574	0.027850072
SAMEA104437656	Enterobacteriaceae	NPA	High-quality	162240	5700646	0.028459932
SAMEA104437672	Enterobacteriaceae	NPA	Medium-quality	87863	5026185	0.017481052
SAMEA104437678	Enterobacteriaceae	NPA	High-quality	113054	5044731	0.022410313
SAMEA104437683	Enterobacteriaceae	NPA	High-quality	69218	5008114	0.013821171
SAMEA104437684	Enterobacteriaceae	NPA	High-quality	63796	5328617	0.011972337
SAMEA104437685	Enterobacteriaceae	NPA	Medium-quality	24782	5208530	0.004757964
SAMEA104437686	Enterobacteriaceae	NPA	Medium-quality	61104	5056544	0.012084143
SAMEA104437688	Enterobacteriaceae	NPA	Medium-quality	104253	5210817	0.020007035
SAMEA104437693	Enterobacteriaceae	NPA	Medium-quality	34798	5428397	0.006410364
SAMEA104437696	Enterobacteriaceae	NPA	Complete	166827	5084045	0.032813832
SAMEA104437702	Enterobacteriaceae	NPA	Complete	74221	5244706	0.014151604
SAMEA104437703	Enterobacteriaceae	NPA	High-quality	66879	5164398	0.012950009
SAMEA104437705	Enterobacteriaceae	NPA	Medium-quality	35234	5010039	0.00703268
SAMEA104437707	Enterobacteriaceae	NPA	Complete	67411	5160567	0.013062712
SAMEA104437709	Enterobacteriaceae	NPA	Complete	67734	5121069	0.013226535
SAMEA104437710	Enterobacteriaceae	NPA	Complete	110472	5118743	0.021581861
SAMEA104437711	Enterobacteriaceae	NPA	High-quality	33609	5442130	0.006175707
SAMEA104437712	Enterobacteriaceae	NPA	Medium-quality	92711	5269117	0.017595168
SAMEA104437713	Enterobacteriaceae	NPA	Complete	69595	5335629	0.013043448
SAMEA104437715	Enterobacteriaceae	NPA	High-quality	78748	5239700	0.015029105
SAMEA104437716	Enterobacteriaceae	NPA	Medium-quality	124252	5214748	0.023827038
SAMEA104437717	Enterobacteriaceae	NPA	Complete	175366	5317966	0.032976142
SAMEA104437718	Enterobacteriaceae	NPA	Medium-quality	33904	5105506	0.006640674
SAMEA104437720	Enterobacteriaceae	NPA	High-quality	101175	4951673	0.020432488
SAMEA104437721	Enterobacteriaceae	NPA	Complete	90926	5187140	0.01752912
SAMEA104437722	Enterobacteriaceae	NPA	Medium-quality	59570	5357324	0.011119357
SAMEA104437724	Enterobacteriaceae	NPA	Medium-quality	17452	5143443	0.003393058
SAMEA104437725	Enterobacteriaceae	NPA	Medium-quality	99491	5282448	0.01883426
SAMEA104437726	Enterobacteriaceae	NPA	Complete	72069	5524776	0.013044692
SAMEA104437727	Enterobacteriaceae	NPA	High-quality	193826	5190048	0.037345705
SAMEA104437729	Enterobacteriaceae	NPA	Complete	70715	5306198	0.013326868
SAMEA104437730	Enterobacteriaceae	NPA	Medium-quality	57319	5037360	0.011378778
SAMEA104437731	Enterobacteriaceae	NPA	High-quality	103987	5061136	0.020546178
SAMEA104437732	Enterobacteriaceae	NPA	Complete	34089	5253463	0.006488863
SAMEA104437734	Enterobacteriaceae	NPA	Complete	81550	5083628	0.016041693
SAMEA104437736	Enterobacteriaceae	NPA	Complete	78119	4954617	0.01576691
SAMEA104437737	Enterobacteriaceae	NPA	Medium-quality	144523	5433806	0.026597011
SAMEA104437738	Enterobacteriaceae	NPA	Complete	122277	5143409	0.023773532
SAMEA104437740	Enterobacteriaceae	NPA	Medium-quality	33687	5051015	0.006669353
SAMEA104437741	Enterobacteriaceae	NPA	Complete	175212	5278100	0.033196036
SAMEA104437742	Enterobacteriaceae	NPA	High-quality	35263	5021927	0.007021807
SAMEA104437743	Enterobacteriaceae	NPA	Complete	187444	5513432	0.033997699
SAMEA104437745	Enterobacteriaceae	NPA	Complete	129543	5327819	0.024314452
SAMEA104437746	Enterobacteriaceae	NPA	Complete	89266	5010093	0.017817234
SAMEA104437747	Enterobacteriaceae	NPA	Medium-quality	79270	4731746	0.016752801
SAMEA104437748	Enterobacteriaceae	NPA	Medium-quality	35454	5100964	0.006950451
SAMEA104437749	Enterobacteriaceae	NPA	High-quality	162224	5403021	0.030024684
SAMEA104437750	Enterobacteriaceae	NPA	Medium-quality	24781	5120423	0.004839639
SAMEA104437751	Enterobacteriaceae	NPA	Medium-quality	93017	4872156	0.019091548
SAMEA104437752	Enterobacteriaceae	NPA	Medium-quality	70590	5252590	0.013439084
SAMEA104437767	Enterobacteriaceae	NPA	Complete	138467	5361108	0.025828056
SAMEA104437768	Enterobacteriaceae	NPA	Complete	83459	5040004	0.016559312
SAMEA104443087	Enterobacteriaceae	NPA	Medium-quality	105130	4710437	0.022318524
SAMEA104446552	Enterobacteriaceae	NPA	Complete	50885	5177857	0.009827425
SAMEA104446557	Enterobacteriaceae	NPA	Medium-quality	10038	5141873	0.001952207
SAMEA104452072	Enterobacteriaceae	NPA	High-quality	89789	5673510	0.015826005
SAMEA104452074	Enterobacteriaceae	NPA	High-quality	108071	5692616	0.018984418
SAMEA104452099	Enterobacteriaceae	NPA	Complete	178851	5363165	0.033348032
SAMEA104452110	Enterobacteriaceae	NPA	Complete	35432	5327368	0.006650939
SAMEA104452116	Enterobacteriaceae	NPA	Medium-quality	33805	5194500	0.006507845
SAMEA104452118	Enterobacteriaceae	NPA	Medium-quality	60609	4990400	0.012145119
SAMEA104452125	Enterobacteriaceae	NPA	Medium-quality	20442	5328547	0.003836318
SAMEA104452127	Enterobacteriaceae	NPA	Medium-quality	7102	5186340	0.001369366
SAMEA104452130	Enterobacteriaceae	NPA	Complete	116388	5319178	0.021880824
SAMEA104452132	Enterobacteriaceae	NPA	Complete	65410	5296489	0.012349691
SAMEA104452134	Enterobacteriaceae	NPA	Complete	219893	5504011	0.03995141
SAMEA104452138	Enterobacteriaceae	NPA	High-quality	66808	5019706	0.013309146
SAMEA104452141	Enterobacteriaceae	NPA	Complete	68351	4932758	0.013856548
SAMEA104452157	Enterobacteriaceae	NPA	Complete	188133	5367320	0.035051571
SAMEA104452162	Enterobacteriaceae	NPA	Complete	135517	5562028	0.024364674
SAMEA104452168	Enterobacteriaceae	NPA	Complete	108486	5173149	0.020970979
SAMEA104452174	Enterobacteriaceae	NPA	Complete	120931	5357266	0.022573268
SAMEA104452175	Enterobacteriaceae	NPA	Complete	97160	5247959	0.018513864
SAMEA104452179	Enterobacteriaceae	NPA	High-quality	43409	5393393	0.008048551
SAMEA104452195	Enterobacteriaceae	NPA	Complete	232507	5261889	0.044186983
SAMEA104452196	Enterobacteriaceae	NPA	High-quality	146458	5170843	0.028323815
SAMEA104452209	Enterobacteriaceae	NPA	High-quality	139082	5347731	0.026007666
SAMEA104452215	Enterobacteriaceae	NPA	Complete	226960	5200461	0.043642285
SAMEA104452217	Enterobacteriaceae	NPA	Complete	117424	5597186	0.020979113
SAMEA104452233	Enterobacteriaceae	NPA	Complete	47319	5390987	0.008777428
SAMEA104452242	Enterobacteriaceae	NPA	Complete	145772	5250681	0.027762494
SAMEA104452245	Enterobacteriaceae	NPA	Medium-quality	63237	5102794	0.012392623
SAMEA104453020	Enterobacteriaceae	NPA	Complete	90277	4706216	0.019182502
SAMEA104457283	Burkholderiaceae	PA	Medium-quality	39298	6788402	0.005788991
SAMEA104471666	Enterobacteriaceae	NPA	Complete	175705	5207940	0.033737908
SAMEA104485413	Listeriaceae	NPA	High-quality	42495	2902071	0.014642991
SAMEA104551382	Enterobacteriaceae	NPA	High-quality	99102	5496105	0.018031315
SAMEA104551383	Enterobacteriaceae	NPA	Medium-quality	41770	5362276	0.007789603
SAMEA104555941	Pseudomonadaceae	NPA	High-quality	70151	6565760	0.010684369
SAMEA104590228	Enterobacteriaceae	NPA	Complete	41524	5838900	0.007111613
SAMEA104590231	Enterobacteriaceae	NPA	High-quality	100211	5818809	0.017221909
SAMEA104590234	Enterobacteriaceae	NPA	High-quality	80560	5735427	0.014046034
SAMEA104590237	Enterobacteriaceae	NPA	Medium-quality	54657	5560668	0.009829215
SAMEA104590238	Enterobacteriaceae	NPA	High-quality	98679	5904807	0.016711639
SAMEA104590255	Enterobacteriaceae	NPA	High-quality	74336	5533929	0.013432771
SAMEA104590257	Enterobacteriaceae	NPA	High-quality	90296	5623761	0.016056159
SAMEA104590275	Enterobacteriaceae	NPA	Complete	49378	5594314	0.008826462
SAMEA104590277	Enterobacteriaceae	NPA	High-quality	59942	5579138	0.010743954
SAMEA104590278	Enterobacteriaceae	NPA	Complete	130278	5581903	0.023339352
SAMEA104590281	Enterobacteriaceae	NPA	High-quality	50161	5514493	0.009096212
SAMEA104590283	Enterobacteriaceae	NPA	High-quality	79140	5544285	0.014274158
SAMEA104590287	Enterobacteriaceae	NPA	Medium-quality	36937	5420011	0.006814931
SAMEA104590291	Enterobacteriaceae	NPA	Complete	104397	5530419	0.01887687
SAMEA104590292	Enterobacteriaceae	NPA	High-quality	122509	5624675	0.021780636
SAMEA104590293	Enterobacteriaceae	NPA	Complete	141058	5560856	0.025366239
SAMEA104590301	Enterobacteriaceae	NPA	Medium-quality	37474	5713734	0.006558583
SAMEA104590306	Enterobacteriaceae	NPA	Complete	164565	5541790	0.029695279
SAMEA104590308	Enterobacteriaceae	NPA	Complete	132653	5638171	0.023527665
SAMEA104590319	Enterobacteriaceae	NPA	Complete	43186	5421632	0.007965498
SAMEA104590320	Enterobacteriaceae	NPA	High-quality	67064	5526248	0.012135539
SAMEA104590334	Enterobacteriaceae	NPA	Medium-quality	54658	5297905	0.010316908
SAMEA104590339	Enterobacteriaceae	NPA	Complete	143410	5465020	0.026241441
SAMEA104590344	Enterobacteriaceae	NPA	High-quality	94851	5614330	0.016894447
SAMEA104590345	Enterobacteriaceae	NPA	Complete	56083	5410378	0.010365819
SAMEA104590363	Enterobacteriaceae	NPA	High-quality	51258	5437306	0.009427095
SAMEA104590372	Enterobacteriaceae	NPA	Complete	34346	5302232	0.006477649
SAMEA104590376	Enterobacteriaceae	NPA	High-quality	96777	5266017	0.018377647
SAMEA104590385	Enterobacteriaceae	NPA	Complete	88522	5152452	0.017180558
SAMEA104590390	Enterobacteriaceae	NPA	High-quality	148782	5880583	0.025300553
SAMEA104590391	Enterobacteriaceae	NPA	Complete	74215	5886738	0.012607152
SAMEA104590397	Enterobacteriaceae	NPA	Complete	76792	5886555	0.013045321
SAMEA104590400	Enterobacteriaceae	NPA	Complete	131766	5767119	0.022847803
SAMEA104590401	Enterobacteriaceae	NPA	High-quality	137774	5640174	0.024427261
SAMEA104590407	Enterobacteriaceae	NPA	High-quality	44604	5532603	0.008062028
SAMEA104590412	Enterobacteriaceae	NPA	Complete	88154	5587349	0.015777429
SAMEA104590423	Enterobacteriaceae	NPA	Medium-quality	33582	5534186	0.006068101
SAMEA104590427	Enterobacteriaceae	NPA	High-quality	198271	5440269	0.036445073
SAMEA104590429	Enterobacteriaceae	NPA	Medium-quality	78374	5441790	0.014402246
SAMEA104590432	Enterobacteriaceae	NPA	Complete	144971	5451543	0.026592655
SAMEA104590433	Enterobacteriaceae	NPA	High-quality	43224	5326156	0.008115421
SAMEA104590443	Enterobacteriaceae	NPA	High-quality	201947	5585776	0.036153795
SAMEA104590448	Enterobacteriaceae	NPA	Complete	85530	5321295	0.016073155
SAMEA104590449	Enterobacteriaceae	NPA	High-quality	50917	5574685	0.00913361
SAMEA104590451	Enterobacteriaceae	NPA	Medium-quality	118364	5665677	0.020891413
SAMEA104679862	Enterobacteriaceae	NPA	Complete	84701	4947276	0.017120735
SAMEA1068609	Enterobacteriaceae	NPA	Medium-quality	48466	4808706	0.010078803
SAMEA1116780	Listeriaceae	NPA	High-quality	44746	2901259	0.015422959
SAMEA1317718	Enterobacteriaceae	NPA	Medium-quality	31644	5117680	0.006183271
SAMEA1317719	Enterobacteriaceae	NPA	High-quality	107546	5159970	0.020842369
SAMEA1317720	Enterobacteriaceae	NPA	Complete	76802	5014850	0.015314915
SAMEA1317723	Enterobacteriaceae	NPA	Complete	70137	5179930	0.013540144
SAMEA1317724	Enterobacteriaceae	NPA	Complete	55460	4947627	0.011209414
SAMEA1317727	Enterobacteriaceae	NPA	High-quality	80434	5210037	0.015438278
SAMEA1317734	Enterobacteriaceae	NPA	High-quality	36327	5718011	0.006353083
SAMEA1317735	Enterobacteriaceae	NPA	Complete	57814	5337902	0.010830847
SAMEA1317738	Enterobacteriaceae	NPA	High-quality	145353	5004784	0.029042812
SAMEA1317740	Enterobacteriaceae	NPA	High-quality	64210	4695825	0.013673849
SAMEA1317742	Enterobacteriaceae	NPA	Medium-quality	55234	4825335	0.011446666
SAMEA1317747	Enterobacteriaceae	NPA	Medium-quality	54496	4938152	0.011035707
SAMEA1317748	Enterobacteriaceae	NPA	Medium-quality	118675	5286735	0.022447692
SAMEA1317753	Enterobacteriaceae	NPA	Medium-quality	88478	4685197	0.018884585
SAMEA1317754	Enterobacteriaceae	NPA	Medium-quality	22409	4859395	0.004611479
SAMEA1317755	Enterobacteriaceae	NPA	Complete	50196	4713603	0.010649179
SAMEA1317757	Enterobacteriaceae	NPA	Complete	76419	5251254	0.014552524
SAMEA1317758	Enterobacteriaceae	NPA	High-quality	60984	5872660	0.010384391
SAMEA1317768	Enterobacteriaceae	NPA	Complete	44512	4894904	0.009093539
SAMEA1317772	Enterobacteriaceae	NPA	Complete	164404	4913463	0.033459904
SAMEA1317774	Enterobacteriaceae	NPA	Medium-quality	119665	4802856	0.024915384
SAMEA1317775	Enterobacteriaceae	NPA	Complete	88962	4936920	0.018019737
SAMEA1317776	Enterobacteriaceae	NPA	Complete	74819	5729021	0.013059648
SAMEA1317778	Enterobacteriaceae	NPA	Medium-quality	28277	4832911	0.005850925
SAMEA1317782	Enterobacteriaceae	NPA	Medium-quality	47495	5089528	0.009331907
SAMEA1317784	Enterobacteriaceae	NPA	Medium-quality	71243	5001187	0.014245218
SAMEA1317786	Enterobacteriaceae	NPA	Medium-quality	35783	5036105	0.007105293
SAMEA1317787	Enterobacteriaceae	NPA	Complete	91970	4901194	0.018764815
SAMEA1317789	Enterobacteriaceae	NPA	Medium-quality	65267	4966940	0.013140284
SAMEA1317792	Enterobacteriaceae	NPA	Medium-quality	72271	5322272	0.013578975
SAMEA1317793	Enterobacteriaceae	NPA	High-quality	88890	4693452	0.018939152
SAMEA1317794	Enterobacteriaceae	NPA	Complete	137430	5042078	0.027256619
SAMEA1317796	Enterobacteriaceae	NPA	Complete	65097	5097573	0.012770195
SAMEA1317799	Enterobacteriaceae	NPA	Medium-quality	24130	4957389	0.004867482
SAMEA1317800	Enterobacteriaceae	NPA	High-quality	134999	5134922	0.02629037
SAMEA1317807	Enterobacteriaceae	NPA	Complete	61053	5000063	0.012210446
SAMEA1317809	Enterobacteriaceae	NPA	Complete	103084	5004586	0.020597908
SAMEA1317812	Enterobacteriaceae	NPA	High-quality	61984	5006191	0.012381469
SAMEA1317816	Enterobacteriaceae	NPA	High-quality	31194	4955900	0.006294316
SAMEA1317817	Enterobacteriaceae	NPA	Medium-quality	21691	5097695	0.00425506
SAMEA1317822	Enterobacteriaceae	NPA	High-quality	119799	5109607	0.023445834
SAMEA1317823	Enterobacteriaceae	NPA	Medium-quality	47826	5232769	0.009139712
SAMEA1317825	Enterobacteriaceae	NPA	High-quality	135663	5182546	0.026176902
SAMEA1317826	Enterobacteriaceae	NPA	Medium-quality	33940	4897491	0.006930079
SAMEA1317834	Enterobacteriaceae	NPA	Medium-quality	27736	4811690	0.005764295
SAMEA1317838	Enterobacteriaceae	NPA	Medium-quality	44673	4983908	0.008963448
SAMEA1317842	Enterobacteriaceae	NPA	Medium-quality	65363	4820250	0.013560085
SAMEA1317843	Enterobacteriaceae	NPA	Complete	191736	5086624	0.037694156
SAMEA1317846	Enterobacteriaceae	NPA	High-quality	35871	5026008	0.007137076
SAMEA1317855	Enterobacteriaceae	NPA	Medium-quality	23271	5000714	0.004653535
SAMEA1317858	Enterobacteriaceae	NPA	High-quality	73480	4896464	0.015006748
SAMEA1317861	Enterobacteriaceae	NPA	Complete	111919	5225909	0.021416179
SAMEA1317862	Enterobacteriaceae	NPA	High-quality	51289	5043101	0.010170131
SAMEA1317867	Enterobacteriaceae	NPA	Medium-quality	68192	4876819	0.013982885
SAMEA1317869	Enterobacteriaceae	NPA	Medium-quality	76699	4955660	0.01547705
SAMEA1317870	Enterobacteriaceae	NPA	Complete	111505	5188808	0.021489521
SAMEA1317871	Enterobacteriaceae	NPA	Medium-quality	24259	4782394	0.005072564
SAMEA1317874	Enterobacteriaceae	NPA	Complete	114512	4989949	0.022948531
SAMEA1317875	Enterobacteriaceae	NPA	Medium-quality	31203	5085935	0.006135155
SAMEA1317876	Enterobacteriaceae	NPA	Complete	98608	5230306	0.018853199
SAMEA1317881	Enterobacteriaceae	NPA	Medium-quality	61493	5143080	0.011956454
SAMEA1317888	Enterobacteriaceae	NPA	Complete	83437	4940828	0.01688725
SAMEA1317893	Enterobacteriaceae	NPA	Medium-quality	28693	5029108	0.005705386
SAMEA1317894	Enterobacteriaceae	NPA	Medium-quality	110897	4796216	0.023121769
SAMEA1317896	Enterobacteriaceae	NPA	High-quality	63375	5006028	0.012659737
SAMEA1317897	Enterobacteriaceae	NPA	Complete	38399	5119362	0.007500739
SAMEA1317899	Enterobacteriaceae	NPA	Medium-quality	41937	4941291	0.008487053
SAMEA1317900	Enterobacteriaceae	NPA	Medium-quality	26493	4699853	0.005636985
SAMEA1317904	Enterobacteriaceae	NPA	Complete	43374	4736113	0.009158143
SAMEA1317906	Enterobacteriaceae	NPA	High-quality	71016	4934862	0.014390676
SAMEA1317907	Enterobacteriaceae	NPA	Medium-quality	67462	4729758	0.014263309
SAMEA1317910	Enterobacteriaceae	NPA	Medium-quality	29083	4922134	0.005908616
SAMEA1317912	Enterobacteriaceae	NPA	Medium-quality	33780	5137848	0.006574737
SAMEA1317914	Enterobacteriaceae	NPA	Medium-quality	75664	4909465	0.015411863
SAMEA1462554	Enterobacteriaceae	NPA	Complete	134625	4586137	0.029354771
SAMEA1462622	Enterobacteriaceae	NPA	High-quality	38672	4468563	0.008654236
SAMEA1466096	Enterobacteriaceae	NPA	High-quality	65400	5017211	0.01303513
SAMEA1466098	Enterobacteriaceae	NPA	Medium-quality	23543	4777491	0.0049279
SAMEA1466102	Enterobacteriaceae	NPA	Complete	71351	5089407	0.014019512
SAMEA1466104	Enterobacteriaceae	NPA	High-quality	36804	4974019	0.007399248
SAMEA1466136	Enterobacteriaceae	NPA	Medium-quality	8570	5177976	0.001655087
SAMEA1466138	Enterobacteriaceae	NPA	Complete	95217	4798836	0.019841687
SAMEA1466142	Enterobacteriaceae	NPA	High-quality	46625	5063283	0.009208452
SAMEA1466144	Enterobacteriaceae	NPA	High-quality	38282	5022756	0.007621712
SAMEA1466156	Enterobacteriaceae	NPA	Complete	133150	5294192	0.025150202
SAMEA1466165	Enterobacteriaceae	NPA	High-quality	36804	5303598	0.00693944
SAMEA1466170	Enterobacteriaceae	NPA	High-quality	36919	4858018	0.007599601
SAMEA1466173	Enterobacteriaceae	NPA	Complete	32096	4763297	0.00673819
SAMEA1466199	Enterobacteriaceae	NPA	Medium-quality	28361	4762985	0.005954459
SAMEA1466203	Enterobacteriaceae	NPA	Complete	35526	5058711	0.007022738
SAMEA1484028	Enterobacteriaceae	NPA	Complete	36161	5074245	0.00712638
SAMEA1485466	Enterobacteriaceae	NPA	Complete	153084	5673844	0.02698065
SAMEA1486286	Enterobacteriaceae	NPA	Medium-quality	69941	4547292	0.015380802
SAMEA1486299	Enterobacteriaceae	NPA	High-quality	201686	4646760	0.043403576
SAMEA1486301	Enterobacteriaceae	NPA	Complete	69008	4518168	0.015273447
SAMEA1486356	Enterobacteriaceae	NPA	Complete	180742	4777592	0.037831192
SAMEA1486389	Enterobacteriaceae	NPA	Complete	173560	4664435	0.037209223
SAMEA1486392	Enterobacteriaceae	NPA	Medium-quality	166242	4646702	0.035776342
SAMEA1486427	Enterobacteriaceae	NPA	Medium-quality	25327	5054210	0.00501107
SAMEA1486585	Enterobacteriaceae	NPA	Complete	182242	5342592	0.034111158
SAMEA1486590	Enterobacteriaceae	NPA	Complete	101733	5596848	0.018176838
SAMEA1486591	Enterobacteriaceae	NPA	Complete	166842	5153470	0.032374691
SAMEA1486599	Enterobacteriaceae	NPA	Medium-quality	41360	5071299	0.008155701
SAMEA1486604	Enterobacteriaceae	NPA	Complete	68937	5500515	0.012532826
SAMEA1486607	Enterobacteriaceae	NPA	Complete	120275	5414675	0.022212783
SAMEA1486611	Enterobacteriaceae	NPA	Complete	192270	5304757	0.036244827
SAMEA1486623	Enterobacteriaceae	NPA	Complete	184438	5216751	0.035354956
SAMEA1486626	Enterobacteriaceae	NPA	Complete	80685	5183353	0.015566179
SAMEA1486627	Enterobacteriaceae	NPA	Complete	108062	5266655	0.020518147
SAMEA1486631	Enterobacteriaceae	NPA	Complete	187996	5295152	0.035503419
SAMEA1486636	Enterobacteriaceae	NPA	Complete	105923	5033097	0.021045293
SAMEA1486649	Enterobacteriaceae	NPA	Complete	75746	5040662	0.015026994
SAMEA1486652	Enterobacteriaceae	NPA	High-quality	33685	5198724	0.006479475
SAMEA1486653	Enterobacteriaceae	NPA	Complete	169248	5374239	0.031492459
SAMEA1486655	Enterobacteriaceae	NPA	Complete	115672	5197397	0.022255756
SAMEA1486656	Enterobacteriaceae	NPA	Complete	118169	5272570	0.022412031
SAMEA1486657	Enterobacteriaceae	NPA	Complete	259690	5324676	0.048771043
SAMEA1486662	Enterobacteriaceae	NPA	Complete	195750	5229364	0.03743285
SAMEA1486665	Enterobacteriaceae	NPA	Complete	137665	5298367	0.025982534
SAMEA1486668	Enterobacteriaceae	NPA	Complete	130442	5217792	0.024999463
SAMEA1486672	Enterobacteriaceae	NPA	Complete	105019	5067793	0.020722827
SAMEA1486673	Enterobacteriaceae	NPA	High-quality	98844	5385350	0.018354239
SAMEA1486674	Enterobacteriaceae	NPA	Complete	80192	5245436	0.015287957
SAMEA1527953	Enterobacteriaceae	NPA	Complete	57073	5204069	0.010966995
SAMEA1527970	Enterobacteriaceae	NPA	Medium-quality	8676	5624582	0.001542515
SAMEA1527992	Enterobacteriaceae	NPA	Complete	71437	5139726	0.01389899
SAMEA1530979	Enterobacteriaceae	NPA	Medium-quality	25300	4744416	0.005332585
SAMEA1530989	Enterobacteriaceae	NPA	Complete	33158	4779616	0.006937377
SAMEA1530999	Enterobacteriaceae	NPA	Complete	46489	5112569	0.00909308
SAMEA1531000	Enterobacteriaceae	NPA	Medium-quality	26661	4987356	0.005345718
SAMEA1531011	Enterobacteriaceae	NPA	Complete	44791	4942002	0.009063331
SAMEA1531012	Enterobacteriaceae	NPA	Complete	46302	4780565	0.009685466
SAMEA1531013	Enterobacteriaceae	NPA	Complete	61554	5616729	0.010959048
SAMEA1531019	Enterobacteriaceae	NPA	Medium-quality	24512	5194826	0.004718541
SAMEA1531020	Enterobacteriaceae	NPA	Medium-quality	20944	5070611	0.004130469
SAMEA1531026	Enterobacteriaceae	NPA	Complete	58617	4970050	0.011794046
SAMEA1531031	Enterobacteriaceae	NPA	High-quality	70170	5154895	0.013612304
SAMEA1531032	Enterobacteriaceae	NPA	Medium-quality	33845	5180879	0.006532675
SAMEA1531045	Enterobacteriaceae	NPA	Complete	35522	4926400	0.007210539
SAMEA1531051	Enterobacteriaceae	NPA	Medium-quality	123563	4727548	0.026136805
SAMEA1531058	Enterobacteriaceae	NPA	Medium-quality	41030	4881378	0.008405413
SAMEA1531060	Enterobacteriaceae	NPA	Complete	103078	5121264	0.020127453
SAMEA1531061	Enterobacteriaceae	NPA	Medium-quality	23411	4875974	0.004801297
SAMEA1531062	Enterobacteriaceae	NPA	Complete	96629	5120969	0.01886928
SAMEA1531067	Enterobacteriaceae	NPA	Medium-quality	57980	4822083	0.012023849
SAMEA1692086	Enterobacteriaceae	NPA	Complete	32106	4957162	0.00647669
SAMEA1692106	Enterobacteriaceae	NPA	High-quality	103022	4917593	0.02094968
SAMEA1695737	Pseudomonadaceae	NPA	Medium-quality	25912	6368265	0.004068926
SAMEA1707609	Enterobacteriaceae	NPA	Medium-quality	108276	4937594	0.021928899
SAMEA1708345	Enterobacteriaceae	NPA	High-quality	74682	5812752	0.012847959
SAMEA1712938	Enterobacteriaceae	NPA	Medium-quality	44481	5400425	0.008236574
SAMEA1712944	Enterobacteriaceae	NPA	Medium-quality	39950	5543488	0.007206654
SAMEA1712947	Enterobacteriaceae	NPA	Complete	135995	5456141	0.024925126
SAMEA1712950	Enterobacteriaceae	NPA	High-quality	44817	5595274	0.008009795
SAMEA1712953	Enterobacteriaceae	NPA	Complete	62446	5549028	0.011253502
SAMEA1712959	Enterobacteriaceae	NPA	Complete	140788	5426440	0.025944818
SAMEA1712971	Enterobacteriaceae	NPA	Complete	140253	5409738	0.025926025
SAMEA1712981	Enterobacteriaceae	NPA	Complete	39360	5375858	0.007321622
SAMEA1712987	Enterobacteriaceae	NPA	Complete	186898	5830503	0.03205521
SAMEA1712989	Enterobacteriaceae	NPA	Complete	228994	5711068	0.040096528
SAMEA1712991	Enterobacteriaceae	NPA	High-quality	42273	5300806	0.007974825
SAMEA1712997	Enterobacteriaceae	NPA	High-quality	111278	5353817	0.020784797
SAMEA1713015	Enterobacteriaceae	NPA	Complete	129321	5327183	0.024275682
SAMEA1713021	Enterobacteriaceae	NPA	Complete	48865	5244420	0.009317522
SAMEA1713027	Enterobacteriaceae	NPA	Medium-quality	38267	5235937	0.007308529
SAMEA1713039	Enterobacteriaceae	NPA	Medium-quality	40982	5327249	0.007692901
SAMEA1713043	Enterobacteriaceae	NPA	High-quality	159477	5649978	0.028226128
SAMEA1713047	Enterobacteriaceae	NPA	Complete	122516	5845060	0.020960606
SAMEA1713051	Enterobacteriaceae	NPA	Complete	72426	5651924	0.012814397
SAMEA1713055	Enterobacteriaceae	NPA	High-quality	88457	5381373	0.016437627
SAMEA1713057	Enterobacteriaceae	NPA	Medium-quality	22262	5474942	0.004066162
SAMEA1713066	Enterobacteriaceae	NPA	High-quality	105882	5222302	0.020274967
SAMEA1713070	Enterobacteriaceae	NPA	High-quality	90008	5122221	0.017572065
SAMEA1713074	Enterobacteriaceae	NPA	Complete	92827	5087896	0.018244673
SAMEA1713082	Enterobacteriaceae	NPA	High-quality	114781	5597708	0.020505
SAMEA1713109	Enterobacteriaceae	NPA	Complete	139383	5637854	0.024722705
SAMEA1713115	Enterobacteriaceae	NPA	High-quality	126992	5742490	0.022114449
SAMEA1713125	Enterobacteriaceae	NPA	Complete	52415	5323838	0.009845341
SAMEA1713133	Enterobacteriaceae	NPA	Complete	87511	5195253	0.016844415
SAMEA1877828	Enterobacteriaceae	NPA	High-quality	37464	5571649	0.006724042
SAMEA1877829	Enterobacteriaceae	NPA	Complete	80318	6003156	0.013379296
SAMEA1877833	Enterobacteriaceae	NPA	Complete	38150	5524420	0.006905702
SAMEA1903763	Enterobacteriaceae	NPA	High-quality	123120	5103268	0.024125717
SAMEA1903769	Enterobacteriaceae	NPA	High-quality	56142	4930419	0.011386862
SAMEA1903770	Enterobacteriaceae	NPA	Complete	155486	5050301	0.030787472
SAMEA1903782	Enterobacteriaceae	NPA	Medium-quality	33303	4982158	0.006684453
SAMEA1920223	Enterobacteriaceae	NPA	Complete	114872	5746135	0.019991177
SAMEA1920225	Enterobacteriaceae	NPA	High-quality	95619	5530823	0.017288385
SAMEA1920233	Enterobacteriaceae	NPA	Complete	254441	5594378	0.045481553
SAMEA1920547	Enterobacteriaceae	NPA	Complete	143239	5558377	0.025769932
SAMEA1920548	Enterobacteriaceae	NPA	Medium-quality	69112	5271002	0.013111739
SAMEA1920550	Enterobacteriaceae	NPA	Complete	257882	5623114	0.045861066
SAMEA1920551	Enterobacteriaceae	NPA	Complete	96769	5295989	0.01827213
SAMEA1920552	Enterobacteriaceae	NPA	Complete	33970	5342901	0.006357969
SAMEA1920554	Enterobacteriaceae	NPA	Complete	82768	4840863	0.017097778
SAMEA1920555	Enterobacteriaceae	NPA	Complete	106289	5446332	0.019515703
SAMEA1920556	Enterobacteriaceae	NPA	Medium-quality	24870	5197785	0.00478473
SAMEA1920562	Enterobacteriaceae	NPA	High-quality	108655	5394649	0.020141255
SAMEA1963732	Burkholderiaceae	NPA	High-quality	37468	7124226	0.005259238
SAMEA1967540	Burkholderiaceae	NPA	Complete	89167	7184663	0.012410742
SAMEA1967949	Burkholderiaceae	NPA	High-quality	122963	7095924	0.017328681
SAMEA1968688	Burkholderiaceae	NPA	High-quality	105095	7131359	0.014737023
SAMEA1968945	Burkholderiaceae	NPA	High-quality	86939	7189923	0.012091785
SAMEA1969574	Enterobacteriaceae	NPA	Complete	80300	5735897	0.013999554
SAMEA1969609	Enterobacteriaceae	NPA	Medium-quality	20377	4804574	0.004241167
SAMEA1970592	Enterobacteriaceae	NPA	Complete	120596	4942616	0.024399225
SAMEA1973249	Burkholderiaceae	NPA	Medium-quality	34862	7066803	0.004933207
SAMEA2035772	Enterobacteriaceae	NPA	Medium-quality	41308	4924186	0.008388798
SAMEA2035797	Enterobacteriaceae	NPA	Medium-quality	100334	5047311	0.019878704
SAMEA2037201	Enterobacteriaceae	NPA	Medium-quality	52404	4676372	0.011206123
SAMEA2053714	Enterobacteriaceae	NPA	Complete	83085	5473441	0.015179665
SAMEA2053778	Enterobacteriaceae	NPA	Medium-quality	131124	4767830	0.027501819
SAMEA2053779	Enterobacteriaceae	NPA	Complete	197474	4784042	0.041277648
SAMEA2053781	Enterobacteriaceae	NPA	Complete	104194	4616441	0.022570201
SAMEA2053783	Enterobacteriaceae	NPA	Complete	53702	4796186	0.011196813
SAMEA2053784	Enterobacteriaceae	NPA	Complete	75480	4675085	0.016145161
SAMEA2053785	Enterobacteriaceae	NPA	Medium-quality	184090	4673580	0.039389504
SAMEA2053786	Enterobacteriaceae	NPA	Medium-quality	70446	5006847	0.014069933
SAMEA2053787	Enterobacteriaceae	NPA	High-quality	32666	4913369	0.006648391
SAMEA2053791	Enterobacteriaceae	NPA	Medium-quality	60381	5109817	0.011816666
SAMEA2053793	Enterobacteriaceae	NPA	Complete	133520	4915478	0.027163177
SAMEA2053794	Enterobacteriaceae	NPA	High-quality	53879	5576885	0.009661128
SAMEA2053795	Enterobacteriaceae	NPA	Medium-quality	25254	5212908	0.004844513
SAMEA2053797	Enterobacteriaceae	NPA	Complete	65599	5476584	0.011978087
SAMEA2053798	Enterobacteriaceae	NPA	Complete	112060	5157630	0.021727034
SAMEA2053854	Enterobacteriaceae	NPA	Medium-quality	58752	4609137	0.012746855
SAMEA2053855	Enterobacteriaceae	NPA	High-quality	116475	4950990	0.023525598
SAMEA2053856	Enterobacteriaceae	NPA	Complete	134276	5105566	0.026299924
SAMEA2053858	Enterobacteriaceae	NPA	Complete	68131	5515678	0.012352244
SAMEA2053861	Enterobacteriaceae	NPA	Complete	97219	4653093	0.020893414
SAMEA2053862	Enterobacteriaceae	NPA	Complete	149866	4741228	0.031609111
SAMEA2053866	Enterobacteriaceae	NPA	Medium-quality	101378	4753033	0.021329118
SAMEA2053868	Enterobacteriaceae	NPA	High-quality	88025	4618812	0.019057931
SAMEA2053870	Enterobacteriaceae	NPA	Complete	184135	4896671	0.037604119
SAMEA2053874	Enterobacteriaceae	NPA	Complete	77648	5465993	0.014205653
SAMEA2053876	Enterobacteriaceae	NPA	High-quality	139785	5673192	0.024639568
SAMEA2053898	Enterobacteriaceae	NPA	Medium-quality	50011	5038871	0.009925041
SAMEA2053904	Enterobacteriaceae	NPA	Medium-quality	43353	4797253	0.009037047
SAMEA2053905	Enterobacteriaceae	NPA	Complete	122887	5150884	0.023857458
SAMEA2053906	Enterobacteriaceae	NPA	Complete	129899	4786969	0.02713596
SAMEA2053907	Enterobacteriaceae	NPA	Medium-quality	26832	4753657	0.005644496
SAMEA2053908	Enterobacteriaceae	NPA	Complete	277910	5043081	0.055107185
SAMEA2053936	Enterobacteriaceae	NPA	Complete	209960	4734243	0.044349223
SAMEA2053938	Enterobacteriaceae	NPA	Complete	78945	4728532	0.016695456
SAMEA2053939	Enterobacteriaceae	NPA	High-quality	144529	5102843	0.028323231
SAMEA2053940	Enterobacteriaceae	NPA	High-quality	78547	5483932	0.014323117
SAMEA2053943	Enterobacteriaceae	NPA	Complete	120048	6015391	0.019956807
SAMEA2053946	Enterobacteriaceae	NPA	Complete	37305	5332485	0.0069958
SAMEA2053954	Enterobacteriaceae	NPA	High-quality	73320	5292012	0.013854844
SAMEA2053977	Enterobacteriaceae	NPA	Complete	158583	4696353	0.033767266
SAMEA2053978	Enterobacteriaceae	NPA	High-quality	65121	4957582	0.013135637
SAMEA2053979	Enterobacteriaceae	NPA	Medium-quality	147007	5192363	0.028312158
SAMEA2053981	Enterobacteriaceae	NPA	High-quality	122498	4799900	0.025520948
SAMEA2053982	Enterobacteriaceae	NPA	Medium-quality	51696	4841167	0.010678417
SAMEA2053984	Enterobacteriaceae	NPA	Complete	133537	5020951	0.026595958
SAMEA2053985	Enterobacteriaceae	NPA	Medium-quality	106151	4881714	0.021744617
SAMEA2053986	Enterobacteriaceae	NPA	Complete	42600	5126555	0.008309674
SAMEA2053988	Enterobacteriaceae	NPA	Complete	178210	4781438	0.037271214
SAMEA2053989	Enterobacteriaceae	NPA	Complete	104358	5338302	0.019548913
SAMEA2053994	Enterobacteriaceae	NPA	Complete	40750	4793420	0.008501237
SAMEA2053996	Enterobacteriaceae	NPA	Complete	104600	4780918	0.021878643
SAMEA2053998	Enterobacteriaceae	NPA	Complete	78122	5335549	0.014641792
SAMEA2053999	Enterobacteriaceae	NPA	Complete	139024	4835432	0.028751102
SAMEA2054000	Enterobacteriaceae	NPA	Medium-quality	69376	4688461	0.01479718
SAMEA2054030	Enterobacteriaceae	NPA	High-quality	89034	5436161	0.016378102
SAMEA2054033	Enterobacteriaceae	NPA	Complete	206496	4854787	0.042534513
SAMEA2054034	Enterobacteriaceae	NPA	High-quality	167456	4881947	0.034301069
SAMEA2054035	Enterobacteriaceae	NPA	Complete	151707	5040537	0.030097388
SAMEA2054040	Enterobacteriaceae	NPA	Complete	44878	5086343	0.008823235
SAMEA2054042	Enterobacteriaceae	NPA	Complete	114444	4885212	0.023426619
SAMEA2054048	Enterobacteriaceae	NPA	High-quality	52286	4739722	0.011031449
SAMEA2054049	Enterobacteriaceae	NPA	High-quality	230029	4971839	0.046266382
SAMEA2054082	Enterobacteriaceae	NPA	Medium-quality	74799	4681384	0.015977967
SAMEA2054084	Enterobacteriaceae	NPA	Complete	138943	4819089	0.028831798
SAMEA2054087	Enterobacteriaceae	NPA	Complete	98711	4687689	0.021057498
SAMEA2054088	Enterobacteriaceae	NPA	Complete	107844	5422167	0.019889465
SAMEA2054089	Enterobacteriaceae	NPA	Medium-quality	77026	4525295	0.017021211
SAMEA2054095	Enterobacteriaceae	NPA	Complete	173956	5512795	0.031554955
SAMEA2054100	Enterobacteriaceae	NPA	Medium-quality	45837	5475477	0.008371325
SAMEA2054104	Enterobacteriaceae	NPA	High-quality	45390	5498399	0.00825513
SAMEA2054755	Enterobacteriaceae	NPA	Complete	41068	5018038	0.008184075
SAMEA2054758	Enterobacteriaceae	NPA	Complete	126795	4875088	0.026008761
SAMEA2054759	Enterobacteriaceae	NPA	Complete	82217	5048888	0.01628418
SAMEA2054760	Enterobacteriaceae	NPA	Complete	173300	4797113	0.036125895
SAMEA2054765	Enterobacteriaceae	NPA	High-quality	66652	4746660	0.014041874
SAMEA2054767	Enterobacteriaceae	NPA	Complete	61826	4639403	0.013326284
SAMEA2054768	Enterobacteriaceae	NPA	Complete	57225	4990115	0.011467672
SAMEA2054769	Enterobacteriaceae	NPA	Complete	142876	5003078	0.02855762
SAMEA2054814	Enterobacteriaceae	NPA	Complete	73673	4626481	0.015924198
SAMEA2054816	Enterobacteriaceae	NPA	Medium-quality	142216	5289462	0.026886666
SAMEA2054818	Enterobacteriaceae	NPA	Medium-quality	102699	4779872	0.021485722
SAMEA2054820	Enterobacteriaceae	NPA	Complete	42525	5540589	0.007675177
SAMEA2054821	Enterobacteriaceae	NPA	Complete	112542	4978586	0.022605214
SAMEA2054822	Enterobacteriaceae	NPA	Complete	141177	4830744	0.029224691
SAMEA2054825	Enterobacteriaceae	NPA	Medium-quality	35819	5537828	0.006468059
SAMEA2054826	Enterobacteriaceae	NPA	Complete	142076	5584607	0.025440644
SAMEA2054827	Enterobacteriaceae	NPA	High-quality	53966	5174729	0.010428759
SAMEA2054829	Enterobacteriaceae	NPA	High-quality	184506	4848525	0.038054047
SAMEA2054830	Enterobacteriaceae	NPA	Complete	76650	4883181	0.015696735
SAMEA2054831	Enterobacteriaceae	NPA	Complete	32322	5338418	0.006054603
SAMEA2054833	Enterobacteriaceae	NPA	Medium-quality	22064	4752140	0.004642961
SAMEA2054835	Enterobacteriaceae	NPA	Complete	72721	5154074	0.014109421
SAMEA2054836	Enterobacteriaceae	NPA	Complete	128739	5001421	0.025740485
SAMEA2054914	Enterobacteriaceae	NPA	Complete	80427	4775354	0.016842102
SAMEA2054915	Enterobacteriaceae	NPA	High-quality	118293	5035262	0.023492919
SAMEA2054916	Enterobacteriaceae	NPA	Complete	91420	4458211	0.020505983
SAMEA2054917	Enterobacteriaceae	NPA	Complete	140219	5227599	0.02682283
SAMEA2054918	Enterobacteriaceae	NPA	Complete	165485	5457020	0.030325159
SAMEA2054922	Enterobacteriaceae	NPA	High-quality	67181	4846486	0.013861796
SAMEA2054923	Enterobacteriaceae	NPA	Complete	85331	5376312	0.015871661
SAMEA2054925	Enterobacteriaceae	NPA	Medium-quality	91346	4798363	0.019036909
SAMEA2054926	Enterobacteriaceae	NPA	Complete	129929	4638778	0.028009316
SAMEA2054930	Enterobacteriaceae	NPA	Complete	150310	4620947	0.032527965
SAMEA2054931	Enterobacteriaceae	NPA	High-quality	122389	5569898	0.021973293
SAMEA2054935	Enterobacteriaceae	NPA	Complete	147326	4765459	0.030915385
SAMEA2055006	Enterobacteriaceae	NPA	High-quality	116284	5306987	0.021911491
SAMEA2055014	Enterobacteriaceae	NPA	Complete	64818	5321534	0.012180322
SAMEA2062350	Enterobacteriaceae	NPA	High-quality	39113	5117686	0.007642712
SAMEA2062724	Enterobacteriaceae	NPA	Complete	71641	4798007	0.014931408
SAMEA2064037	Burkholderiaceae	NPA	High-quality	61814	7215937	0.008566316
SAMEA2064040	Burkholderiaceae	NPA	High-quality	83996	7232318	0.01161398
SAMEA2064048	Burkholderiaceae	NPA	High-quality	99785	7313514	0.01364392
SAMEA2064051	Burkholderiaceae	NPA	High-quality	40236	7137039	0.005637632
SAMEA2064052	Burkholderiaceae	NPA	Medium-quality	43420	7119819	0.00609847
SAMEA2064191	Burkholderiaceae	NPA	Medium-quality	44483	7046549	0.006312735
SAMEA2064194	Burkholderiaceae	NPA	High-quality	104227	7106302	0.014666841
SAMEA2064199	Burkholderiaceae	NPA	Medium-quality	36910	7172659	0.00514593
SAMEA2064202	Burkholderiaceae	NPA	High-quality	107051	7258822	0.01474771
SAMEA2064205	Burkholderiaceae	NPA	High-quality	76001	7154048	0.010623496
SAMEA2064387	Burkholderiaceae	NPA	Medium-quality	44383	7135405	0.006220109
SAMEA2064394	Burkholderiaceae	NPA	Complete	110913	7120809	0.015575899
SAMEA2064396	Burkholderiaceae	NPA	Medium-quality	69101	7179485	0.009624785
SAMEA2064397	Burkholderiaceae	NPA	Complete	113868	7117127	0.015999152
SAMEA2064398	Burkholderiaceae	NPA	Medium-quality	23173	7118812	0.003255178
SAMEA2064555	Burkholderiaceae	NPA	Complete	42874	7172276	0.00597774
SAMEA2064557	Burkholderiaceae	NPA	Medium-quality	37541	7188936	0.005222052
SAMEA2064560	Burkholderiaceae	NPA	High-quality	45353	7091712	0.006395212
SAMEA2064589	Burkholderiaceae	NPA	Medium-quality	36141	7113592	0.005080556
SAMEA2064591	Burkholderiaceae	NPA	High-quality	62087	6967349	0.008911137
SAMEA2064593	Burkholderiaceae	NPA	Complete	95216	7136662	0.013341812
SAMEA2064598	Burkholderiaceae	NPA	Medium-quality	74223	7127043	0.010414277
SAMEA2064605	Burkholderiaceae	NPA	High-quality	84623	7232637	0.011700159
SAMEA2064606	Burkholderiaceae	NPA	Medium-quality	31986	7107098	0.004500571
SAMEA2064725	Burkholderiaceae	NPA	Medium-quality	36140	7064584	0.005115659
SAMEA2064726	Burkholderiaceae	NPA	Complete	120064	7165496	0.016755853
SAMEA2064732	Burkholderiaceae	NPA	Medium-quality	79811	7235289	0.011030796
SAMEA2064734	Burkholderiaceae	NPA	Complete	81158	7215607	0.011247564
SAMEA2064738	Burkholderiaceae	NPA	Medium-quality	37872	7138495	0.00530532
SAMEA2064740	Burkholderiaceae	NPA	Medium-quality	77790	7145034	0.010887282
SAMEA2064770	Burkholderiaceae	NPA	High-quality	49725	7072887	0.007030368
SAMEA2064772	Burkholderiaceae	NPA	High-quality	47516	7124620	0.006669268
SAMEA2064899	Burkholderiaceae	NPA	Medium-quality	77564	7131083	0.010876889
SAMEA2064900	Burkholderiaceae	NPA	Medium-quality	32630	7196541	0.004534123
SAMEA2064902	Burkholderiaceae	NPA	High-quality	38666	7001128	0.005522824
SAMEA2064903	Burkholderiaceae	NPA	High-quality	52122	7118703	0.007321839
SAMEA2064904	Burkholderiaceae	NPA	Complete	124670	7217882	0.01727238
SAMEA2064905	Burkholderiaceae	NPA	High-quality	87765	7138460	0.012294669
SAMEA2064908	Burkholderiaceae	NPA	Complete	131494	7160009	0.018365061
SAMEA2064914	Burkholderiaceae	NPA	High-quality	73659	7195452	0.010236883
SAMEA2065067	Burkholderiaceae	NPA	Medium-quality	37256	7028243	0.005300898
SAMEA2065234	Burkholderiaceae	NPA	Complete	158498	7154709	0.022152962
SAMEA2065236	Burkholderiaceae	NPA	Complete	72588	7174091	0.010118076
SAMEA2065240	Burkholderiaceae	NPA	High-quality	110586	7145630	0.015476032
SAMEA2065243	Burkholderiaceae	NPA	Medium-quality	36135	7104165	0.005086453
SAMEA2065248	Burkholderiaceae	NPA	Medium-quality	32392	7064861	0.004584945
SAMEA2065439	Burkholderiaceae	NPA	Medium-quality	45439	7124186	0.006378132
SAMEA2065459	Burkholderiaceae	NPA	Medium-quality	41994	7134873	0.005885739
SAMEA2065618	Burkholderiaceae	NPA	Complete	80212	7144893	0.01122648
SAMEA2065620	Burkholderiaceae	NPA	High-quality	92958	7203069	0.012905332
SAMEA2065765	Burkholderiaceae	NPA	High-quality	102144	7178078	0.014229993
SAMEA2065770	Burkholderiaceae	NPA	Medium-quality	42618	7116507	0.005988612
SAMEA2065950	Burkholderiaceae	NPA	Medium-quality	32427	7198240	0.004504851
SAMEA2065959	Burkholderiaceae	NPA	High-quality	141672	7140158	0.019841578
SAMEA2065962	Burkholderiaceae	NPA	High-quality	95780	7163855	0.013369897
SAMEA2066154	Burkholderiaceae	NPA	Medium-quality	75556	7133982	0.010591
SAMEA2066164	Burkholderiaceae	NPA	Medium-quality	20291	7262979	0.002793757
SAMEA2066167	Burkholderiaceae	NPA	High-quality	40458	7044816	0.005742946
SAMEA2066316	Burkholderiaceae	NPA	Medium-quality	44548	7019989	0.006345879
SAMEA2066327	Burkholderiaceae	NPA	Medium-quality	125441	7182342	0.017465195
SAMEA2066355	Burkholderiaceae	NPA	Complete	110341	7393152	0.014924757
SAMEA2066366	Burkholderiaceae	NPA	Complete	99411	7192866	0.013820777
SAMEA2066367	Burkholderiaceae	NPA	Complete	47211	7094361	0.006654722
SAMEA2066508	Burkholderiaceae	NPA	Complete	80395	7084133	0.011348601
SAMEA2066550	Burkholderiaceae	NPA	Complete	43846	7116417	0.006161247
SAMEA2066704	Burkholderiaceae	NPA	High-quality	98121	7104139	0.013811807
SAMEA2066705	Burkholderiaceae	NPA	Medium-quality	31282	7101206	0.004405167
SAMEA2066714	Burkholderiaceae	NPA	High-quality	45352	7074656	0.006410488
SAMEA2066725	Burkholderiaceae	NPA	Complete	72652	7185157	0.0101114
SAMEA2066727	Burkholderiaceae	NPA	Medium-quality	32999	7043720	0.004684882
SAMEA2067082	Burkholderiaceae	NPA	Complete	97614	7128544	0.013693399
SAMEA2067199	Burkholderiaceae	NPA	Complete	85838	7150595	0.012004316
SAMEA2067203	Burkholderiaceae	NPA	Medium-quality	41575	7190716	0.005781761
SAMEA2067207	Burkholderiaceae	NPA	Medium-quality	77579	7176109	0.010810733
SAMEA2067208	Burkholderiaceae	NPA	Complete	106253	7096229	0.014973164
SAMEA2067460	Burkholderiaceae	NPA	Medium-quality	53531	7141824	0.007495424
SAMEA2067832	Burkholderiaceae	NPA	High-quality	74624	7177229	0.010397327
SAMEA2067923	Burkholderiaceae	NPA	Medium-quality	14283	7113229	0.002007949
SAMEA2067935	Burkholderiaceae	NPA	Medium-quality	19875	7084756	0.002805319
SAMEA2068013	Burkholderiaceae	NPA	High-quality	66745	7119544	0.009374898
SAMEA2068018	Burkholderiaceae	NPA	Medium-quality	44332	7344351	0.006036204
SAMEA2068116	Burkholderiaceae	NPA	Complete	51893	7230283	0.007177174
SAMEA2068118	Burkholderiaceae	NPA	High-quality	73020	7167742	0.010187309
SAMEA2068120	Burkholderiaceae	NPA	High-quality	37502	7319519	0.005123561
SAMEA2068130	Burkholderiaceae	NPA	Medium-quality	14703	7144555	0.002057931
SAMEA2068132	Burkholderiaceae	NPA	Medium-quality	43509	7127735	0.006104183
SAMEA2068238	Burkholderiaceae	NPA	High-quality	78522	7134076	0.011006611
SAMEA2068243	Burkholderiaceae	NPA	Medium-quality	51176	7038539	0.007270827
SAMEA2068246	Burkholderiaceae	NPA	High-quality	110146	7233999	0.015226156
SAMEA2068249	Burkholderiaceae	NPA	Complete	157743	7173862	0.021988575
SAMEA2068253	Burkholderiaceae	NPA	High-quality	120297	7175813	0.016764233
SAMEA2068255	Burkholderiaceae	NPA	Complete	129499	7125559	0.018173872
SAMEA2068257	Burkholderiaceae	NPA	Medium-quality	14010	7069760	0.00198168
SAMEA2068391	Burkholderiaceae	NPA	Complete	83892	7120960	0.011780996
SAMEA2068505	Burkholderiaceae	NPA	Medium-quality	14349	7039431	0.002038375
SAMEA2068507	Burkholderiaceae	NPA	Complete	135215	7153955	0.018900734
SAMEA2068510	Burkholderiaceae	NPA	Medium-quality	49026	7228920	0.006781926
SAMEA2068617	Burkholderiaceae	NPA	Medium-quality	37396	7135139	0.005241103
SAMEA2068624	Burkholderiaceae	NPA	High-quality	86709	7090499	0.0122289
SAMEA2072126	Enterobacteriaceae	NPA	Complete	92866	5133253	0.018091062
SAMEA2072923	Enterobacteriaceae	NPA	Complete	126145	5416492	0.023289059
SAMEA2072936	Enterobacteriaceae	NPA	Complete	130779	4906633	0.026653512
SAMEA2073113	Enterobacteriaceae	NPA	Complete	147923	5501678	0.026886888
SAMEA2073115	Enterobacteriaceae	NPA	Complete	71058	5381893	0.013203161
SAMEA2073120	Enterobacteriaceae	NPA	Complete	158814	5427383	0.029261617
SAMEA2073125	Enterobacteriaceae	NPA	High-quality	113545	6089393	0.018646358
SAMEA2073127	Enterobacteriaceae	NPA	Complete	75176	5387177	0.013954619
SAMEA2073132	Enterobacteriaceae	NPA	Complete	91123	5464242	0.016676238
SAMEA2073310	Enterobacteriaceae	NPA	Complete	233172	5616268	0.04151725
SAMEA2073313	Enterobacteriaceae	NPA	High-quality	74239	5475503	0.013558389
SAMEA2073316	Enterobacteriaceae	NPA	High-quality	76438	5618778	0.013604026
SAMEA2073318	Enterobacteriaceae	NPA	Complete	74404	5605913	0.013272414
SAMEA2073328	Enterobacteriaceae	NPA	High-quality	107140	5534405	0.019358901
SAMEA2073507	Enterobacteriaceae	NPA	Complete	72732	5453709	0.013336245
SAMEA2073513	Enterobacteriaceae	NPA	High-quality	114044	5449020	0.020929268
SAMEA2073518	Enterobacteriaceae	NPA	Complete	200978	5606819	0.035845281
SAMEA2077840	Enterobacteriaceae	NPA	Complete	76080	5254547	0.014478888
SAMEA2078333	Enterobacteriaceae	NPA	Complete	35154	4769365	0.007370793
SAMEA2204229	Enterobacteriaceae	NPA	Complete	141128	4739873	0.029774637
SAMEA2204233	Enterobacteriaceae	NPA	Complete	85018	5386210	0.015784383
SAMEA2204235	Enterobacteriaceae	NPA	Complete	109213	5155711	0.021182917
SAMEA2204239	Enterobacteriaceae	NPA	High-quality	84723	5101012	0.016609057
SAMEA2204243	Enterobacteriaceae	NPA	Complete	42676	5165248	0.00826214
SAMEA2204252	Enterobacteriaceae	NPA	Medium-quality	88092	5050429	0.017442479
SAMEA2204253	Enterobacteriaceae	NPA	Medium-quality	49317	5330065	0.009252608
SAMEA2204254	Enterobacteriaceae	NPA	Complete	92583	4964143	0.018650349
SAMEA2204266	Enterobacteriaceae	NPA	Complete	175150	5308351	0.032995181
SAMEA2204270	Enterobacteriaceae	NPA	High-quality	35008	4795877	0.007299603
SAMEA2204271	Enterobacteriaceae	NPA	High-quality	83277	5448818	0.015283498
SAMEA2204282	Enterobacteriaceae	NPA	Medium-quality	37499	5262915	0.007125139
SAMEA2204296	Enterobacteriaceae	NPA	High-quality	72689	5483967	0.013254821
SAMEA2204308	Enterobacteriaceae	NPA	Complete	117762	5319790	0.022136588
SAMEA2204309	Enterobacteriaceae	NPA	Medium-quality	24124	5226356	0.004615836
SAMEA2204321	Enterobacteriaceae	NPA	High-quality	114757	5157828	0.022249094
SAMEA2204335	Enterobacteriaceae	NPA	Medium-quality	41383	5129258	0.008068029
SAMEA2204340	Enterobacteriaceae	NPA	Complete	32884	4962794	0.006626106
SAMEA2204345	Enterobacteriaceae	NPA	Complete	42124	4855719	0.008675131
SAMEA2204351	Enterobacteriaceae	NPA	Medium-quality	69046	5456227	0.012654532
SAMEA2204352	Enterobacteriaceae	NPA	Complete	70767	5039473	0.01404254
SAMEA2204356	Enterobacteriaceae	NPA	Medium-quality	26751	5112740	0.005232224
SAMEA2204357	Enterobacteriaceae	NPA	Medium-quality	27695	4901010	0.005650876
SAMEA2204366	Enterobacteriaceae	NPA	High-quality	39770	5241289	0.007587828
SAMEA2204369	Enterobacteriaceae	NPA	High-quality	68708	5349279	0.012844348
SAMEA2204372	Enterobacteriaceae	NPA	Medium-quality	64602	5027225	0.012850429
SAMEA2204373	Enterobacteriaceae	NPA	Complete	36042	5181914	0.006955345
SAMEA2204379	Enterobacteriaceae	NPA	High-quality	48029	5241484	0.009163245
SAMEA2204395	Enterobacteriaceae	NPA	Medium-quality	93268	4598615	0.020281759
SAMEA2204402	Enterobacteriaceae	NPA	Complete	41005	4884429	0.008395045
SAMEA2204403	Enterobacteriaceae	NPA	Medium-quality	86000	4852443	0.017723031
SAMEA2204404	Enterobacteriaceae	NPA	Complete	88807	4923043	0.018039046
SAMEA2204408	Enterobacteriaceae	NPA	Medium-quality	33974	5153242	0.006592743
SAMEA2204409	Enterobacteriaceae	NPA	Complete	74004	5323971	0.013900151
SAMEA2204412	Enterobacteriaceae	NPA	Medium-quality	33640	4821248	0.006977447
SAMEA2204432	Enterobacteriaceae	NPA	High-quality	97244	4996657	0.019461812
SAMEA2204440	Enterobacteriaceae	NPA	High-quality	100388	5187697	0.019351169
SAMEA2204443	Enterobacteriaceae	NPA	High-quality	69665	5258642	0.013247717
SAMEA2204465	Enterobacteriaceae	NPA	Complete	88806	5408908	0.016418471
SAMEA2204467	Enterobacteriaceae	NPA	Complete	37785	4805697	0.007862543
SAMEA2204469	Enterobacteriaceae	NPA	Medium-quality	30510	5060271	0.006029321
SAMEA2204472	Enterobacteriaceae	NPA	Complete	140234	5106393	0.027462438
SAMEA2204473	Enterobacteriaceae	NPA	High-quality	113579	5145998	0.022071326
SAMEA2204476	Enterobacteriaceae	NPA	Complete	147659	5463632	0.027025795
SAMEA2204481	Enterobacteriaceae	NPA	Complete	151809	4918582	0.030864383
SAMEA2204486	Enterobacteriaceae	NPA	Medium-quality	34285	5141107	0.006668797
SAMEA2204494	Enterobacteriaceae	NPA	Medium-quality	101651	5406849	0.018800414
SAMEA2204495	Enterobacteriaceae	NPA	High-quality	107340	5439587	0.019733116
SAMEA2204496	Enterobacteriaceae	NPA	Medium-quality	33170	5219283	0.006355279
SAMEA2204500	Enterobacteriaceae	NPA	Medium-quality	39950	4779290	0.008358982
SAMEA2204509	Enterobacteriaceae	NPA	Complete	77070	5143736	0.014983273
SAMEA2204525	Enterobacteriaceae	NPA	Complete	151483	5314504	0.028503695
SAMEA2204527	Enterobacteriaceae	NPA	Medium-quality	62359	4629762	0.013469159
SAMEA2204529	Enterobacteriaceae	NPA	Complete	50127	5383387	0.009311424
SAMEA2204531	Enterobacteriaceae	NPA	Complete	139850	5018244	0.027868314
SAMEA2204533	Enterobacteriaceae	NPA	Complete	144655	4884930	0.029612502
SAMEA2204537	Enterobacteriaceae	NPA	Complete	162878	5299625	0.030733873
SAMEA2204542	Enterobacteriaceae	NPA	High-quality	80972	5263534	0.015383581
SAMEA2204545	Enterobacteriaceae	NPA	Complete	66306	5370610	0.012346084
SAMEA2204549	Enterobacteriaceae	NPA	Medium-quality	77696	5387418	0.014421751
SAMEA2204550	Enterobacteriaceae	NPA	Complete	105605	5259936	0.02007724
SAMEA2204551	Enterobacteriaceae	NPA	High-quality	72068	4894456	0.014724415
SAMEA2204554	Enterobacteriaceae	NPA	Medium-quality	31646	4851016	0.006523582
SAMEA2204555	Enterobacteriaceae	NPA	Medium-quality	64773	4944342	0.013100429
SAMEA2204558	Enterobacteriaceae	NPA	Medium-quality	35177	5001672	0.007033048
SAMEA2204560	Enterobacteriaceae	NPA	Complete	101214	5432694	0.018630536
SAMEA2204564	Enterobacteriaceae	NPA	Medium-quality	25532	5139644	0.004967659
SAMEA2204565	Enterobacteriaceae	NPA	Medium-quality	37988	5004451	0.007590843
SAMEA2204569	Enterobacteriaceae	NPA	Complete	146831	4731571	0.031032188
SAMEA2204572	Enterobacteriaceae	NPA	Medium-quality	94451	4738496	0.019932696
SAMEA2204574	Enterobacteriaceae	NPA	Complete	32102	5122900	0.006266373
SAMEA2204579	Enterobacteriaceae	NPA	Complete	136931	4925799	0.027798739
SAMEA2204580	Enterobacteriaceae	NPA	Complete	78483	5164057	0.015197934
SAMEA2204584	Enterobacteriaceae	NPA	Medium-quality	58359	4899285	0.011911738
SAMEA2204590	Enterobacteriaceae	NPA	Medium-quality	44803	4875579	0.009189268
SAMEA2204602	Enterobacteriaceae	NPA	Complete	118961	5111342	0.023273927
SAMEA2204604	Enterobacteriaceae	NPA	High-quality	93089	4771644	0.01950879
SAMEA2204608	Enterobacteriaceae	NPA	High-quality	74989	4984775	0.015043608
SAMEA2204616	Enterobacteriaceae	NPA	Medium-quality	33267	5024482	0.006620981
SAMEA2204619	Enterobacteriaceae	NPA	Complete	148140	5018861	0.029516657
SAMEA2204620	Enterobacteriaceae	NPA	Medium-quality	25288	5291984	0.004778548
SAMEA2204621	Enterobacteriaceae	NPA	Complete	180248	4990336	0.036119412
SAMEA2204632	Enterobacteriaceae	NPA	Complete	107730	4962089	0.021710614
SAMEA2204633	Enterobacteriaceae	NPA	Complete	185653	4854276	0.03824525
SAMEA2204639	Enterobacteriaceae	NPA	Complete	110190	5236592	0.021042311
SAMEA2204652	Enterobacteriaceae	NPA	Complete	72767	5096117	0.014278911
SAMEA2204661	Enterobacteriaceae	NPA	Medium-quality	41353	4935860	0.008378074
SAMEA2204665	Enterobacteriaceae	NPA	High-quality	67169	5310834	0.012647543
SAMEA2204666	Enterobacteriaceae	NPA	Complete	97648	5139119	0.019000922
SAMEA2204672	Enterobacteriaceae	NPA	Medium-quality	26797	5245005	0.005109051
SAMEA2204678	Enterobacteriaceae	NPA	Complete	112597	5185215	0.021715011
SAMEA2204679	Enterobacteriaceae	NPA	Complete	159260	5094087	0.031263698
SAMEA2204680	Enterobacteriaceae	NPA	Complete	104461	5216268	0.020026003
SAMEA2204690	Enterobacteriaceae	NPA	Complete	76980	5164473	0.014905684
SAMEA2204691	Enterobacteriaceae	NPA	Medium-quality	64288	5258808	0.012224824
SAMEA2204699	Enterobacteriaceae	NPA	Medium-quality	61207	4963390	0.012331693
SAMEA2204703	Enterobacteriaceae	NPA	Complete	139800	4806988	0.02908266
SAMEA2204704	Enterobacteriaceae	NPA	Medium-quality	29738	4885110	0.006087478
SAMEA2204725	Enterobacteriaceae	NPA	Medium-quality	36600	5089004	0.007191977
SAMEA2204735	Enterobacteriaceae	NPA	Complete	46732	5167787	0.009042942
SAMEA2204741	Enterobacteriaceae	NPA	Complete	30745	5143021	0.005978004
SAMEA2204744	Enterobacteriaceae	NPA	Complete	91506	5200675	0.017595024
SAMEA2204750	Enterobacteriaceae	NPA	High-quality	79445	5276073	0.015057601
SAMEA2204754	Enterobacteriaceae	NPA	High-quality	75923	5083688	0.01493463
SAMEA2204763	Enterobacteriaceae	NPA	High-quality	165958	4996903	0.033212172
SAMEA2204770	Enterobacteriaceae	NPA	Complete	141749	5104061	0.027771808
SAMEA2204771	Enterobacteriaceae	NPA	High-quality	132392	5119433	0.025860676
SAMEA2204777	Enterobacteriaceae	NPA	Complete	69777	5116463	0.013637742
SAMEA2204780	Enterobacteriaceae	NPA	Complete	64941	4961769	0.013088276
SAMEA2204797	Enterobacteriaceae	NPA	Complete	33154	5030136	0.006591074
SAMEA2204800	Enterobacteriaceae	NPA	Medium-quality	9281	5362603	0.001730689
SAMEA2204803	Enterobacteriaceae	NPA	High-quality	68956	5299991	0.013010588
SAMEA2204808	Enterobacteriaceae	NPA	Complete	71244	5079804	0.014024951
SAMEA2204809	Enterobacteriaceae	NPA	Complete	43828	4733994	0.009258144
SAMEA2204810	Enterobacteriaceae	NPA	High-quality	126038	5050417	0.024955959
SAMEA2204813	Enterobacteriaceae	NPA	Medium-quality	6549	5253005	0.001246715
SAMEA2204816	Enterobacteriaceae	NPA	Complete	57957	4953285	0.01170072
SAMEA2204825	Enterobacteriaceae	NPA	Medium-quality	30234	5041754	0.005996723
SAMEA2204827	Enterobacteriaceae	NPA	High-quality	65395	5475414	0.011943389
SAMEA2204841	Enterobacteriaceae	NPA	Complete	115354	5041573	0.022880557
SAMEA2204852	Enterobacteriaceae	NPA	Complete	79046	5305125	0.014899932
SAMEA2204854	Enterobacteriaceae	NPA	High-quality	70194	5094013	0.013779706
SAMEA2204864	Enterobacteriaceae	NPA	Complete	79386	4601946	0.017250528
SAMEA2204865	Enterobacteriaceae	NPA	High-quality	72505	5068265	0.014305684
SAMEA2204868	Enterobacteriaceae	NPA	Complete	31141	5039705	0.006179132
SAMEA2204874	Enterobacteriaceae	NPA	Complete	112057	5403685	0.020737145
SAMEA2204877	Enterobacteriaceae	NPA	Medium-quality	22220	5070720	0.004382021
SAMEA2204878	Enterobacteriaceae	NPA	Medium-quality	74567	4769631	0.015633704
SAMEA2204885	Enterobacteriaceae	NPA	Medium-quality	67234	5086707	0.013217589
SAMEA2204895	Enterobacteriaceae	NPA	Complete	142803	5303651	0.026925414
SAMEA2204899	Enterobacteriaceae	NPA	Medium-quality	57377	5235421	0.010959386
SAMEA2204904	Enterobacteriaceae	NPA	Medium-quality	98619	5340778	0.018465287
SAMEA2204908	Enterobacteriaceae	NPA	High-quality	46802	5055962	0.009256794
SAMEA2204910	Enterobacteriaceae	NPA	Medium-quality	41001	4785557	0.008567655
SAMEA2204914	Enterobacteriaceae	NPA	Complete	109411	5427629	0.020158157
SAMEA2204924	Enterobacteriaceae	NPA	Complete	76111	5115754	0.014877768
SAMEA2204931	Enterobacteriaceae	NPA	Medium-quality	35432	5511022	0.006429298
SAMEA2204934	Enterobacteriaceae	NPA	Complete	270984	5314925	0.05098548
SAMEA2204938	Enterobacteriaceae	NPA	High-quality	105907	5176435	0.020459447
SAMEA2204941	Enterobacteriaceae	NPA	Complete	32884	5167900	0.006363126
SAMEA2204953	Enterobacteriaceae	NPA	Complete	35347	5097634	0.006934001
SAMEA2204957	Enterobacteriaceae	NPA	Complete	70737	5088560	0.013901182
SAMEA2204958	Enterobacteriaceae	NPA	Complete	145940	5022092	0.029059603
SAMEA2204968	Enterobacteriaceae	NPA	Complete	41168	5179696	0.007947957
SAMEA2204972	Enterobacteriaceae	NPA	High-quality	74274	5310249	0.013986915
SAMEA2204979	Enterobacteriaceae	NPA	Complete	132405	5349378	0.024751476
SAMEA2204993	Enterobacteriaceae	NPA	Medium-quality	98205	4918137	0.019967927
SAMEA2204996	Enterobacteriaceae	NPA	Complete	54906	4749681	0.011559934
SAMEA2205000	Enterobacteriaceae	NPA	High-quality	74499	5378945	0.013850114
SAMEA2205001	Enterobacteriaceae	NPA	Complete	122596	5137465	0.023863131
SAMEA2205002	Enterobacteriaceae	NPA	High-quality	39927	5273171	0.007571725
SAMEA2205005	Enterobacteriaceae	NPA	Medium-quality	90238	4904943	0.01839736
SAMEA2205014	Enterobacteriaceae	NPA	Complete	203675	5176158	0.039348683
SAMEA2205026	Enterobacteriaceae	NPA	High-quality	183322	4926374	0.037212359
SAMEA2205034	Enterobacteriaceae	NPA	Complete	114752	5366911	0.021381387
SAMEA2205035	Enterobacteriaceae	NPA	Medium-quality	51121	5088938	0.010045514
SAMEA2205036	Enterobacteriaceae	NPA	Complete	101713	5108637	0.019910007
SAMEA2205040	Enterobacteriaceae	NPA	Complete	230590	5286066	0.043622232
SAMEA2205044	Enterobacteriaceae	NPA	Complete	74290	5085617	0.014607864
SAMEA2205058	Enterobacteriaceae	NPA	Complete	174987	5312748	0.032937192
SAMEA2205064	Enterobacteriaceae	NPA	Complete	237082	5086853	0.046606812
SAMEA2205075	Enterobacteriaceae	NPA	Medium-quality	21313	5369891	0.003968982
SAMEA2205079	Enterobacteriaceae	NPA	Medium-quality	34396	5062868	0.006793778
SAMEA2205080	Enterobacteriaceae	NPA	Medium-quality	25162	5007899	0.005024462
SAMEA2205082	Enterobacteriaceae	NPA	Complete	70883	5041083	0.014061066
SAMEA2205083	Enterobacteriaceae	NPA	High-quality	74151	5110911	0.014508372
SAMEA2205093	Enterobacteriaceae	NPA	Medium-quality	33403	5098358	0.006551717
SAMEA2205111	Enterobacteriaceae	NPA	Complete	35920	4997669	0.007187351
SAMEA2205113	Enterobacteriaceae	NPA	Medium-quality	54137	5172219	0.010466881
SAMEA2205118	Enterobacteriaceae	NPA	Medium-quality	33885	5160885	0.006565734
SAMEA2205120	Enterobacteriaceae	NPA	Complete	150946	4935395	0.030584381
SAMEA2205128	Enterobacteriaceae	NPA	High-quality	32870	4888355	0.006724143
SAMEA2205146	Enterobacteriaceae	NPA	Medium-quality	35562	5168628	0.006880356
SAMEA2205152	Enterobacteriaceae	NPA	High-quality	36340	4879219	0.007447913
SAMEA2205160	Enterobacteriaceae	NPA	Medium-quality	26408	5406173	0.004884786
SAMEA2205163	Enterobacteriaceae	NPA	Complete	61143	5070892	0.012057642
SAMEA2205177	Enterobacteriaceae	NPA	Complete	132606	5410329	0.024509785
SAMEA2205181	Enterobacteriaceae	NPA	Complete	47733	5216898	0.00914969
SAMEA2205187	Enterobacteriaceae	NPA	High-quality	107821	5574964	0.019340215
SAMEA2205190	Enterobacteriaceae	NPA	Complete	75224	5079479	0.014809393
SAMEA2205196	Enterobacteriaceae	NPA	High-quality	68291	5008281	0.013635617
SAMEA2205198	Enterobacteriaceae	NPA	Medium-quality	39926	4739572	0.008423967
SAMEA2205199	Enterobacteriaceae	NPA	Medium-quality	67085	5239261	0.012804287
SAMEA2205201	Enterobacteriaceae	NPA	Medium-quality	39309	4845016	0.008113286
SAMEA2205211	Enterobacteriaceae	NPA	Complete	122215	4990814	0.024487989
SAMEA2205215	Enterobacteriaceae	NPA	Complete	37422	4986994	0.007503919
SAMEA2205221	Enterobacteriaceae	NPA	Complete	61824	5304179	0.011655715
SAMEA2205222	Enterobacteriaceae	NPA	Medium-quality	37355	4930414	0.007576443
SAMEA2205223	Enterobacteriaceae	NPA	High-quality	68228	5270562	0.012945109
SAMEA2205233	Enterobacteriaceae	NPA	Complete	39273	4634551	0.00847396
SAMEA2205239	Enterobacteriaceae	NPA	Complete	92229	4955291	0.018612227
SAMEA2205242	Enterobacteriaceae	NPA	Medium-quality	64253	5203205	0.012348735
SAMEA2205263	Enterobacteriaceae	NPA	High-quality	83057	5109649	0.016254933
SAMEA2205266	Enterobacteriaceae	NPA	Complete	50984	4952478	0.010294644
SAMEA2205268	Enterobacteriaceae	NPA	Medium-quality	23151	5554124	0.004168254
SAMEA2205273	Enterobacteriaceae	NPA	Medium-quality	33389	5152306	0.006480399
SAMEA2205280	Enterobacteriaceae	NPA	High-quality	74371	5508677	0.013500701
SAMEA2205286	Enterobacteriaceae	NPA	Complete	101598	4724105	0.021506296
SAMEA2205301	Enterobacteriaceae	NPA	Medium-quality	70929	5113175	0.013871812
SAMEA2205302	Enterobacteriaceae	NPA	Complete	149915	5383805	0.027845548
SAMEA2205303	Enterobacteriaceae	NPA	Medium-quality	48320	5232647	0.009234332
SAMEA2205314	Enterobacteriaceae	NPA	Complete	73065	5511198	0.013257553
SAMEA2205318	Enterobacteriaceae	NPA	Medium-quality	33908	5204590	0.006515018
SAMEA2205323	Enterobacteriaceae	NPA	Complete	187813	4761934	0.039440488
SAMEA2205324	Enterobacteriaceae	NPA	High-quality	81113	5127799	0.015818288
SAMEA2205326	Enterobacteriaceae	NPA	High-quality	97044	5328375	0.018212682
SAMEA2205328	Enterobacteriaceae	NPA	Medium-quality	33198	5283755	0.006283032
SAMEA2205332	Enterobacteriaceae	NPA	Complete	107614	5003925	0.021505918
SAMEA2205337	Enterobacteriaceae	NPA	Medium-quality	7909	5278548	0.001498329
SAMEA2205358	Enterobacteriaceae	NPA	Complete	43891	4881645	0.008991027
SAMEA2205363	Enterobacteriaceae	NPA	High-quality	36489	4891401	0.007459826
SAMEA2205365	Enterobacteriaceae	NPA	Medium-quality	33292	4793578	0.006945125
SAMEA2205382	Enterobacteriaceae	NPA	Complete	65670	5098025	0.012881459
SAMEA2205384	Enterobacteriaceae	NPA	Medium-quality	32013	4949456	0.006467984
SAMEA2205394	Enterobacteriaceae	NPA	Medium-quality	49344	5379889	0.009171936
SAMEA2205399	Enterobacteriaceae	NPA	Complete	110207	5103171	0.021595788
SAMEA2205400	Enterobacteriaceae	NPA	High-quality	86183	5125140	0.016815736
SAMEA2205403	Enterobacteriaceae	NPA	Medium-quality	24769	4858239	0.005098349
SAMEA2205404	Enterobacteriaceae	NPA	Medium-quality	57744	5119665	0.011278863
SAMEA2205414	Enterobacteriaceae	NPA	High-quality	175095	5056583	0.034627139
SAMEA2205418	Enterobacteriaceae	NPA	Complete	153099	5014638	0.030530419
SAMEA2205424	Enterobacteriaceae	NPA	High-quality	49274	5017990	0.00981947
SAMEA2205426	Enterobacteriaceae	NPA	Medium-quality	23569	4843877	0.00486573
SAMEA2205436	Enterobacteriaceae	NPA	High-quality	87707	5446466	0.01610347
SAMEA2205438	Enterobacteriaceae	NPA	Medium-quality	32864	5253496	0.006255644
SAMEA2205441	Enterobacteriaceae	NPA	Complete	193091	4754972	0.040608231
SAMEA2205443	Enterobacteriaceae	NPA	Complete	91494	5466418	0.016737469
SAMEA2205455	Enterobacteriaceae	NPA	Complete	143779	5236718	0.027455937
SAMEA2205461	Enterobacteriaceae	NPA	High-quality	38910	5073536	0.007669207
SAMEA2205465	Enterobacteriaceae	NPA	High-quality	108179	5133883	0.021071575
SAMEA2205466	Enterobacteriaceae	NPA	High-quality	71681	4947637	0.014487926
SAMEA2205469	Enterobacteriaceae	NPA	High-quality	91378	5201054	0.017569131
SAMEA2205471	Enterobacteriaceae	NPA	Complete	36444	4923103	0.007402648
SAMEA2205476	Enterobacteriaceae	NPA	High-quality	164466	5235709	0.031412365
SAMEA2205480	Enterobacteriaceae	NPA	Medium-quality	35167	5101987	0.006892805
SAMEA2205482	Enterobacteriaceae	NPA	Complete	53435	4959028	0.010775297
SAMEA2205483	Enterobacteriaceae	NPA	Medium-quality	33176	5043978	0.006577348
SAMEA2205490	Enterobacteriaceae	NPA	Complete	66436	4954540	0.013409116
SAMEA2205492	Enterobacteriaceae	NPA	Complete	78738	5157902	0.015265509
SAMEA2205493	Enterobacteriaceae	NPA	Medium-quality	80729	4979911	0.016210932
SAMEA2205498	Enterobacteriaceae	NPA	Medium-quality	24695	4948248	0.004990655
SAMEA2205500	Enterobacteriaceae	NPA	Medium-quality	70349	5001758	0.014064855
SAMEA2205502	Enterobacteriaceae	NPA	Complete	104314	5081737	0.020527233
SAMEA2205503	Enterobacteriaceae	NPA	Complete	69208	5032308	0.013752735
SAMEA2205505	Enterobacteriaceae	NPA	Complete	195302	5001355	0.039049817
SAMEA2205514	Enterobacteriaceae	NPA	Complete	111258	5069993	0.021944409
SAMEA2205521	Enterobacteriaceae	NPA	Medium-quality	120336	5067601	0.023746147
SAMEA2205524	Enterobacteriaceae	NPA	Medium-quality	62310	5178806	0.012031731
SAMEA2205529	Enterobacteriaceae	NPA	Medium-quality	56449	5252008	0.01074808
SAMEA2205532	Enterobacteriaceae	NPA	High-quality	48724	5031284	0.009684208
SAMEA2205536	Enterobacteriaceae	NPA	Medium-quality	26766	5048577	0.005301692
SAMEA2205537	Enterobacteriaceae	NPA	Medium-quality	34074	5119127	0.006656213
SAMEA2205544	Enterobacteriaceae	NPA	Complete	249639	4861611	0.051349028
SAMEA2205548	Enterobacteriaceae	NPA	High-quality	214451	5083167	0.042188462
SAMEA2205549	Enterobacteriaceae	NPA	Complete	186933	5153716	0.036271498
SAMEA2205550	Enterobacteriaceae	NPA	Complete	82922	5196952	0.015955891
SAMEA2205551	Enterobacteriaceae	NPA	Complete	109363	5067661	0.021580567
SAMEA2205554	Enterobacteriaceae	NPA	High-quality	127780	4962409	0.025749591
SAMEA2205555	Enterobacteriaceae	NPA	High-quality	11353	4910273	0.002312091
SAMEA2205559	Enterobacteriaceae	NPA	Complete	121593	5475967	0.022204845
SAMEA2205567	Enterobacteriaceae	NPA	Complete	199767	5184526	0.038531391
SAMEA2205569	Enterobacteriaceae	NPA	Complete	76684	4784697	0.016026929
SAMEA2205570	Enterobacteriaceae	NPA	Medium-quality	40732	4893472	0.008323742
SAMEA2205591	Enterobacteriaceae	NPA	High-quality	59103	5005065	0.011808638
SAMEA2205597	Enterobacteriaceae	NPA	Complete	64976	4737856	0.01371422
SAMEA2205605	Enterobacteriaceae	NPA	High-quality	85101	4720305	0.018028708
SAMEA2205606	Enterobacteriaceae	NPA	Medium-quality	26080	4560357	0.005718851
SAMEA2205609	Enterobacteriaceae	NPA	High-quality	95220	5163382	0.018441401
SAMEA2205617	Enterobacteriaceae	NPA	Complete	34338	4888885	0.007023687
SAMEA2205618	Enterobacteriaceae	NPA	Complete	113013	4810883	0.023491114
SAMEA2205622	Enterobacteriaceae	NPA	Medium-quality	31666	4905117	0.006455707
SAMEA2205625	Enterobacteriaceae	NPA	Medium-quality	28598	5005789	0.005712986
SAMEA2205635	Enterobacteriaceae	NPA	Complete	172902	5146744	0.033594443
SAMEA2205636	Enterobacteriaceae	NPA	Medium-quality	34492	5215819	0.00661296
SAMEA2205641	Enterobacteriaceae	NPA	Medium-quality	38407	5224150	0.007351818
SAMEA2205643	Enterobacteriaceae	NPA	Complete	33296	5275513	0.006311424
SAMEA2205647	Enterobacteriaceae	NPA	Medium-quality	33360	5129012	0.006504177
SAMEA2205649	Enterobacteriaceae	NPA	High-quality	55943	5529845	0.010116558
SAMEA2205657	Enterobacteriaceae	NPA	Complete	121488	5285462	0.022985313
SAMEA2205660	Enterobacteriaceae	NPA	Complete	72659	5145019	0.014122202
SAMEA2205662	Enterobacteriaceae	NPA	Medium-quality	38727	4886939	0.007924592
SAMEA2205665	Enterobacteriaceae	NPA	Complete	77643	5167257	0.015025961
SAMEA2205671	Enterobacteriaceae	NPA	High-quality	80554	4805759	0.016761972
SAMEA2205675	Enterobacteriaceae	NPA	Medium-quality	34732	4908324	0.007076142
SAMEA2205685	Enterobacteriaceae	NPA	High-quality	69463	5411701	0.012835705
SAMEA2205688	Enterobacteriaceae	NPA	High-quality	198142	5273928	0.0375701
SAMEA2205689	Enterobacteriaceae	NPA	Medium-quality	62802	5320468	0.011803849
SAMEA2205692	Enterobacteriaceae	NPA	High-quality	39469	4969499	0.007942249
SAMEA2205694	Enterobacteriaceae	NPA	Complete	79381	4859007	0.016336877
SAMEA2205696	Enterobacteriaceae	NPA	Complete	57785	5238507	0.011030815
SAMEA2205697	Enterobacteriaceae	NPA	Complete	89384	5443476	0.01642039
SAMEA2205698	Enterobacteriaceae	NPA	Complete	129037	5321531	0.024248097
SAMEA2205701	Enterobacteriaceae	NPA	Complete	154366	5467387	0.028233963
SAMEA2205702	Enterobacteriaceae	NPA	Medium-quality	69580	5049772	0.01377884
SAMEA2205708	Enterobacteriaceae	NPA	High-quality	69748	4963712	0.014051581
SAMEA2205720	Enterobacteriaceae	NPA	Complete	74308	5152746	0.014421049
SAMEA2205728	Enterobacteriaceae	NPA	High-quality	125126	5346696	0.02340249
SAMEA2205733	Enterobacteriaceae	NPA	Medium-quality	64973	5082032	0.012784847
SAMEA2205739	Enterobacteriaceae	NPA	High-quality	101321	5169651	0.019599195
SAMEA2205741	Enterobacteriaceae	NPA	High-quality	42709	5147266	0.008297415
SAMEA2205749	Enterobacteriaceae	NPA	Complete	33759	4979966	0.006778962
SAMEA2205751	Enterobacteriaceae	NPA	Medium-quality	51074	5052575	0.010108509
SAMEA2205757	Enterobacteriaceae	NPA	Complete	117441	5156438	0.022775606
SAMEA2241284	Enterobacteriaceae	NPA	Complete	81330	5227047	0.015559455
SAMEA2241286	Enterobacteriaceae	NPA	Complete	183269	5284473	0.034680658
SAMEA2241287	Enterobacteriaceae	NPA	High-quality	68111	5118380	0.01330714
SAMEA2241288	Enterobacteriaceae	NPA	Complete	167135	5182812	0.032247938
SAMEA2241513	Enterobacteriaceae	NPA	High-quality	31069	5321411	0.005838489
SAMEA2241518	Pseudomonadaceae	NPA	Complete	182245	6528671	0.027914563
SAMEA2247571	Burkholderiaceae	NPA	High-quality	84632	7028619	0.012041057
SAMEA2247579	Burkholderiaceae	NPA	Medium-quality	48694	6371478	0.007642497
SAMEA2247580	Burkholderiaceae	NPA	High-quality	218696	6875971	0.031805835
SAMEA2247588	Burkholderiaceae	NPA	High-quality	80940	6642535	0.012185107
SAMEA2247590	Burkholderiaceae	NPA	High-quality	94914	6870141	0.013815437
SAMEA2247593	Burkholderiaceae	NPA	Medium-quality	76266	7000376	0.010894558
SAMEA2247595	Burkholderiaceae	NPA	Medium-quality	57339	6448744	0.008891499
SAMEA2247601	Burkholderiaceae	NPA	Medium-quality	33523	4537479	0.007388023
SAMEA2258936	Burkholderiaceae	NPA	Complete	47453	6422325	0.007388757
SAMEA2271753	Enterobacteriaceae	NPA	Medium-quality	35152	4855062	0.007240278
SAMEA2273118	Enterobacteriaceae	NPA	Complete	126590	5067141	0.02498253
SAMEA2273122	Enterobacteriaceae	NPA	High-quality	153999	5409781	0.028466772
SAMEA2273127	Enterobacteriaceae	NPA	High-quality	144077	5161648	0.027912984
SAMEA2273128	Enterobacteriaceae	NPA	Medium-quality	51566	4588938	0.011237023
SAMEA2273135	Enterobacteriaceae	NPA	Complete	165234	4826795	0.034232653
SAMEA2273136	Enterobacteriaceae	NPA	Complete	140202	5336094	0.026274275
SAMEA2273137	Enterobacteriaceae	NPA	Complete	100752	5028318	0.020036919
SAMEA2273140	Enterobacteriaceae	NPA	Medium-quality	35010	4760518	0.007354242
SAMEA2273143	Enterobacteriaceae	NPA	Medium-quality	29131	4673568	0.006233139
SAMEA2273144	Enterobacteriaceae	NPA	Complete	140526	4575069	0.030715602
SAMEA2273146	Enterobacteriaceae	NPA	Medium-quality	40567	5255054	0.007719616
SAMEA2273147	Enterobacteriaceae	NPA	Complete	193711	4978593	0.038908784
SAMEA2273148	Enterobacteriaceae	NPA	Complete	143486	4971189	0.028863517
SAMEA2273149	Enterobacteriaceae	NPA	High-quality	56509	4903330	0.011524617
SAMEA2273150	Enterobacteriaceae	NPA	High-quality	40359	4848712	0.008323654
SAMEA2273156	Enterobacteriaceae	NPA	Medium-quality	25336	4708774	0.005380594
SAMEA2273165	Enterobacteriaceae	NPA	Medium-quality	50153	4672674	0.010733255
SAMEA2273166	Enterobacteriaceae	NPA	High-quality	119619	4882525	0.024499414
SAMEA2273167	Enterobacteriaceae	NPA	Medium-quality	22415	5355788	0.004185192
SAMEA2273169	Enterobacteriaceae	NPA	High-quality	68438	4586627	0.014921205
SAMEA2273170	Enterobacteriaceae	NPA	High-quality	66780	5144002	0.01298211
SAMEA2273171	Enterobacteriaceae	NPA	Complete	204892	5347917	0.038312487
SAMEA2273172	Enterobacteriaceae	NPA	Medium-quality	39061	5140940	0.007598027
SAMEA2273176	Enterobacteriaceae	NPA	Complete	82443	4934759	0.016706591
SAMEA2273177	Enterobacteriaceae	NPA	Complete	107861	5304776	0.02033281
SAMEA2273179	Enterobacteriaceae	NPA	Complete	79179	5185825	0.015268352
SAMEA2273181	Enterobacteriaceae	NPA	Complete	181649	4898062	0.037085892
SAMEA2273187	Enterobacteriaceae	NPA	Complete	69293	5189606	0.013352266
SAMEA2273189	Enterobacteriaceae	NPA	Complete	139486	5087316	0.027418387
SAMEA2273190	Enterobacteriaceae	NPA	Complete	185709	4893918	0.037946897
SAMEA2273191	Enterobacteriaceae	NPA	Medium-quality	38719	4785591	0.008090746
SAMEA2273192	Enterobacteriaceae	NPA	Complete	41068	4759176	0.008629225
SAMEA2273194	Enterobacteriaceae	NPA	Complete	38530	4824758	0.007985893
SAMEA2273195	Enterobacteriaceae	NPA	Complete	31892	4609342	0.006918992
SAMEA2273204	Enterobacteriaceae	NPA	High-quality	68955	4658404	0.01480228
SAMEA2273205	Enterobacteriaceae	NPA	Medium-quality	42339	4704463	0.008999752
SAMEA2273206	Enterobacteriaceae	NPA	Complete	124645	5071380	0.024578123
SAMEA2273207	Enterobacteriaceae	NPA	Complete	99786	4644694	0.02148387
SAMEA2273209	Enterobacteriaceae	NPA	Complete	33916	5281773	0.006421329
SAMEA2273211	Enterobacteriaceae	NPA	Complete	145937	4843054	0.030133259
SAMEA2273213	Enterobacteriaceae	NPA	Complete	117622	5247703	0.022413997
SAMEA2273215	Enterobacteriaceae	NPA	Complete	134997	5217942	0.025871694
SAMEA2273216	Enterobacteriaceae	NPA	High-quality	211722	5253282	0.040302805
SAMEA2273222	Enterobacteriaceae	NPA	Complete	84349	4906485	0.017191329
SAMEA2273225	Enterobacteriaceae	NPA	Complete	134911	5021297	0.026867759
SAMEA2273228	Enterobacteriaceae	NPA	Complete	113371	5286085	0.021447063
SAMEA2273232	Enterobacteriaceae	NPA	Complete	62394	4745761	0.013147312
SAMEA2273233	Enterobacteriaceae	NPA	Complete	232068	5152772	0.045037506
SAMEA2273235	Enterobacteriaceae	NPA	Complete	164738	4857107	0.033916897
SAMEA2273237	Enterobacteriaceae	NPA	Complete	131288	5053451	0.02597987
SAMEA2273239	Enterobacteriaceae	NPA	Medium-quality	26174	5017805	0.005216225
SAMEA2273240	Enterobacteriaceae	NPA	Complete	109473	5015034	0.021828965
SAMEA2273241	Enterobacteriaceae	NPA	Complete	81047	4752083	0.017055047
SAMEA2273242	Enterobacteriaceae	NPA	High-quality	95349	4742287	0.020106122
SAMEA2273243	Enterobacteriaceae	NPA	Medium-quality	24926	4651522	0.005358676
SAMEA2273244	Enterobacteriaceae	NPA	Medium-quality	48951	5270005	0.009288606
SAMEA2273245	Enterobacteriaceae	NPA	High-quality	99745	5133619	0.019429763
SAMEA2273246	Enterobacteriaceae	NPA	Complete	81692	5111441	0.015982186
SAMEA2273247	Enterobacteriaceae	NPA	Complete	109871	4632195	0.023718993
SAMEA2273253	Enterobacteriaceae	NPA	Complete	116976	5220665	0.022406341
SAMEA2273259	Enterobacteriaceae	NPA	High-quality	150026	4900375	0.030615208
SAMEA2273260	Enterobacteriaceae	NPA	Medium-quality	98208	5184672	0.018941989
SAMEA2273261	Enterobacteriaceae	NPA	Medium-quality	59977	4660401	0.012869493
SAMEA2273262	Enterobacteriaceae	NPA	High-quality	87779	4799288	0.018290005
SAMEA2273263	Enterobacteriaceae	NPA	Complete	77319	4666897	0.016567539
SAMEA2273264	Enterobacteriaceae	NPA	Complete	100593	5447415	0.01846619
SAMEA2273266	Enterobacteriaceae	NPA	Complete	86909	4711836	0.018444827
SAMEA2273267	Enterobacteriaceae	NPA	Complete	34126	5195634	0.006568207
SAMEA2273268	Enterobacteriaceae	NPA	Complete	145549	5143891	0.028295506
SAMEA2273271	Enterobacteriaceae	NPA	Complete	115150	5021788	0.02293008
SAMEA2273277	Enterobacteriaceae	NPA	Complete	101731	4698855	0.021650168
SAMEA2273285	Enterobacteriaceae	NPA	Complete	211422	5042028	0.041931937
SAMEA2273295	Enterobacteriaceae	NPA	Complete	101156	4606671	0.02195859
SAMEA2273296	Enterobacteriaceae	NPA	High-quality	150829	5161826	0.029220086
SAMEA2273302	Enterobacteriaceae	NPA	High-quality	44585	4686532	0.009513431
SAMEA2273305	Enterobacteriaceae	NPA	Complete	122537	5098681	0.024033078
SAMEA2273308	Enterobacteriaceae	NPA	Complete	226074	5149287	0.043903942
SAMEA2273309	Enterobacteriaceae	NPA	Complete	131515	4808784	0.02734891
SAMEA2273313	Enterobacteriaceae	NPA	Complete	117717	4967158	0.023699065
SAMEA2273314	Enterobacteriaceae	NPA	Complete	66316	5088969	0.013031323
SAMEA2273317	Enterobacteriaceae	NPA	Medium-quality	88001	4858087	0.018114332
SAMEA2273318	Enterobacteriaceae	NPA	Complete	206791	5116424	0.040417096
SAMEA2273320	Enterobacteriaceae	NPA	High-quality	61132	4706078	0.01299001
SAMEA2273321	Enterobacteriaceae	NPA	Medium-quality	33267	4928539	0.00674987
SAMEA2273322	Enterobacteriaceae	NPA	Complete	124482	4804339	0.025910328
SAMEA2273323	Enterobacteriaceae	NPA	Medium-quality	34965	4925031	0.007099448
SAMEA2273326	Enterobacteriaceae	NPA	Complete	38978	5152246	0.007565244
SAMEA2273329	Enterobacteriaceae	NPA	Complete	89954	5008197	0.017961354
SAMEA2273330	Enterobacteriaceae	NPA	Complete	99833	4933932	0.020233964
SAMEA2273331	Enterobacteriaceae	NPA	High-quality	81108	4819503	0.016829121
SAMEA2273332	Enterobacteriaceae	NPA	Complete	171117	5057516	0.033834198
SAMEA2273333	Enterobacteriaceae	NPA	Complete	41111	5104180	0.008054379
SAMEA2273336	Enterobacteriaceae	NPA	Complete	228550	5163290	0.044264413
SAMEA2273338	Enterobacteriaceae	NPA	High-quality	33970	4740365	0.007166115
SAMEA2273339	Enterobacteriaceae	NPA	Complete	48476	4610826	0.010513518
SAMEA2273340	Enterobacteriaceae	NPA	Complete	28221	4740942	0.005952614
SAMEA2273341	Enterobacteriaceae	NPA	High-quality	94784	4657202	0.020352134
SAMEA2273343	Enterobacteriaceae	NPA	Complete	48571	5018782	0.009677846
SAMEA2273345	Enterobacteriaceae	NPA	Medium-quality	34930	4999973	0.006986038
SAMEA2273346	Enterobacteriaceae	NPA	Complete	76274	4815895	0.01583797
SAMEA2273348	Enterobacteriaceae	NPA	Complete	96721	4650675	0.020797196
SAMEA2273350	Enterobacteriaceae	NPA	Complete	188495	5149157	0.036606963
SAMEA2273351	Enterobacteriaceae	NPA	Medium-quality	44927	4766966	0.009424653
SAMEA2273352	Enterobacteriaceae	NPA	Complete	212066	5341117	0.039704429
SAMEA2273353	Enterobacteriaceae	NPA	Complete	214758	5019916	0.042781194
SAMEA2273357	Enterobacteriaceae	NPA	Medium-quality	27019	4913665	0.005498747
SAMEA2273362	Enterobacteriaceae	NPA	Complete	106879	5009991	0.021333172
SAMEA2273364	Enterobacteriaceae	NPA	Medium-quality	37656	5009128	0.007517476
SAMEA2273366	Enterobacteriaceae	NPA	Complete	52235	5045845	0.010352082
SAMEA2273370	Enterobacteriaceae	NPA	Complete	89622	4659573	0.019233951
SAMEA2273376	Enterobacteriaceae	NPA	Complete	74024	4766416	0.015530327
SAMEA2273379	Enterobacteriaceae	NPA	Complete	210223	5440703	0.038638941
SAMEA2273380	Enterobacteriaceae	NPA	Medium-quality	56373	4898082	0.011509199
SAMEA2273381	Enterobacteriaceae	NPA	Complete	167764	4960992	0.033816624
SAMEA2273384	Enterobacteriaceae	NPA	Medium-quality	29616	5006383	0.005915648
SAMEA2273387	Enterobacteriaceae	NPA	Complete	74588	4842170	0.015403838
SAMEA2273388	Enterobacteriaceae	NPA	Complete	179893	4802696	0.03745667
SAMEA2273392	Enterobacteriaceae	NPA	Complete	95330	4926081	0.019352098
SAMEA2273394	Enterobacteriaceae	NPA	Complete	181486	5184434	0.035005943
SAMEA2273396	Enterobacteriaceae	NPA	High-quality	199339	5127470	0.038876678
SAMEA2273397	Enterobacteriaceae	NPA	Complete	31020	4604656	0.00673666
SAMEA2273398	Enterobacteriaceae	NPA	Complete	82645	4625195	0.017868436
SAMEA2273399	Enterobacteriaceae	NPA	Complete	98072	4761867	0.020595283
SAMEA2273400	Enterobacteriaceae	NPA	High-quality	111589	4875570	0.022887375
SAMEA2273401	Enterobacteriaceae	NPA	Complete	119825	5188023	0.023096467
SAMEA2273405	Enterobacteriaceae	NPA	High-quality	119701	4655015	0.025714418
SAMEA2273406	Enterobacteriaceae	NPA	Complete	118098	4923197	0.023988071
SAMEA2273407	Enterobacteriaceae	NPA	Complete	177309	5084631	0.034871557
SAMEA2273409	Enterobacteriaceae	NPA	Complete	141102	5040910	0.027991375
SAMEA2273411	Enterobacteriaceae	NPA	High-quality	32360	4956069	0.006529368
SAMEA2273412	Enterobacteriaceae	NPA	Complete	100124	4806411	0.020831344
SAMEA2273414	Enterobacteriaceae	NPA	Complete	102470	4908028	0.020878039
SAMEA2273416	Enterobacteriaceae	NPA	Complete	139654	5211941	0.026795008
SAMEA2273419	Enterobacteriaceae	NPA	Complete	88494	4934113	0.017935138
SAMEA2273425	Enterobacteriaceae	NPA	Complete	153235	4806394	0.03188149
SAMEA2273426	Enterobacteriaceae	NPA	High-quality	111311	5051191	0.022036585
SAMEA2273428	Enterobacteriaceae	NPA	Complete	70994	5156979	0.013766587
SAMEA2273429	Enterobacteriaceae	NPA	Medium-quality	46347	5003059	0.009263732
SAMEA2273430	Enterobacteriaceae	NPA	Complete	240064	4963040	0.048370354
SAMEA2273432	Enterobacteriaceae	NPA	Complete	124291	5031933	0.024700448
SAMEA2273434	Enterobacteriaceae	NPA	Complete	175980	4946558	0.035576253
SAMEA2273437	Enterobacteriaceae	NPA	Complete	80755	4791580	0.016853522
SAMEA2273441	Enterobacteriaceae	NPA	Complete	95336	4753753	0.020054891
SAMEA2273443	Enterobacteriaceae	NPA	Complete	174239	5352214	0.032554565
SAMEA2273448	Enterobacteriaceae	NPA	Complete	101669	4961164	0.020492973
SAMEA2273450	Enterobacteriaceae	NPA	Complete	146768	4976394	0.029492842
SAMEA2273451	Enterobacteriaceae	NPA	Complete	184542	4805427	0.038402831
SAMEA2273452	Enterobacteriaceae	NPA	Complete	64451	4961514	0.012990188
SAMEA2273453	Enterobacteriaceae	NPA	High-quality	137837	4861827	0.028350865
SAMEA2273454	Enterobacteriaceae	NPA	Complete	85256	4693479	0.018164777
SAMEA2273456	Enterobacteriaceae	NPA	Complete	145927	4740320	0.030784209
SAMEA2273457	Enterobacteriaceae	NPA	High-quality	160258	4947683	0.032390515
SAMEA2273463	Enterobacteriaceae	NPA	High-quality	78179	4699153	0.016636828
SAMEA2273464	Enterobacteriaceae	NPA	Medium-quality	28369	4701700	0.006033775
SAMEA2273465	Enterobacteriaceae	NPA	High-quality	70764	4912591	0.014404619
SAMEA2273466	Enterobacteriaceae	NPA	Complete	139100	4979886	0.027932366
SAMEA2273467	Enterobacteriaceae	NPA	Complete	110763	4789935	0.023124113
SAMEA2273470	Enterobacteriaceae	NPA	High-quality	56731	4866136	0.011658326
SAMEA2273471	Enterobacteriaceae	NPA	Medium-quality	104695	4889598	0.021411781
SAMEA2273473	Enterobacteriaceae	NPA	Medium-quality	34447	4836174	0.007122779
SAMEA2273474	Enterobacteriaceae	NPA	High-quality	37453	4615918	0.008113879
SAMEA2273477	Enterobacteriaceae	NPA	Complete	68233	4719979	0.014456208
SAMEA2273479	Enterobacteriaceae	NPA	High-quality	33554	5260905	0.00637799
SAMEA2273480	Enterobacteriaceae	NPA	High-quality	44240	5004172	0.008840623
SAMEA2273482	Enterobacteriaceae	NPA	High-quality	75001	5032094	0.014904531
SAMEA2273485	Enterobacteriaceae	NPA	Medium-quality	20784	4722424	0.00440113
SAMEA2273487	Enterobacteriaceae	NPA	Complete	100281	4952553	0.020248345
SAMEA2273492	Enterobacteriaceae	NPA	Complete	121278	5005899	0.024227017
SAMEA2273494	Enterobacteriaceae	NPA	Complete	91285	4879126	0.018709293
SAMEA2273495	Enterobacteriaceae	NPA	Medium-quality	117631	5199261	0.022624561
SAMEA2273496	Enterobacteriaceae	NPA	Medium-quality	25388	4741849	0.00535403
SAMEA2273497	Enterobacteriaceae	NPA	Medium-quality	47422	4498765	0.010541115
SAMEA2273503	Enterobacteriaceae	NPA	High-quality	77710	4782635	0.016248365
SAMEA2273509	Enterobacteriaceae	NPA	Medium-quality	33874	5079689	0.006668518
SAMEA2273510	Enterobacteriaceae	NPA	Medium-quality	64958	5037302	0.012895395
SAMEA2273513	Enterobacteriaceae	NPA	High-quality	75996	4974759	0.015276318
SAMEA2273514	Enterobacteriaceae	NPA	High-quality	67085	4955413	0.013537721
SAMEA2273520	Enterobacteriaceae	NPA	High-quality	70853	6139692	0.011540155
SAMEA2273521	Enterobacteriaceae	NPA	Complete	70764	6085660	0.011627991
SAMEA2273523	Enterobacteriaceae	NPA	High-quality	85621	5517710	0.015517488
SAMEA2273527	Enterobacteriaceae	NPA	Medium-quality	46821	5519256	0.008483209
SAMEA2273528	Enterobacteriaceae	NPA	Complete	97445	5566020	0.017507124
SAMEA2273529	Enterobacteriaceae	NPA	High-quality	37820	5225043	0.007238218
SAMEA2273531	Enterobacteriaceae	NPA	Complete	75899	5974103	0.012704669
SAMEA2273533	Enterobacteriaceae	NPA	Medium-quality	41381	5439973	0.007606839
SAMEA2273534	Enterobacteriaceae	NPA	Complete	91781	5502306	0.016680461
SAMEA2273535	Enterobacteriaceae	NPA	Complete	122223	5605696	0.021803359
SAMEA2273537	Enterobacteriaceae	NPA	Complete	85815	5196395	0.016514333
SAMEA2273539	Enterobacteriaceae	NPA	Complete	127481	5500842	0.023174816
SAMEA2273541	Enterobacteriaceae	NPA	Complete	130471	5848176	0.022309691
SAMEA2273543	Enterobacteriaceae	NPA	Medium-quality	63210	5537640	0.01141461
SAMEA2273546	Enterobacteriaceae	NPA	High-quality	51322	5805107	0.008840836
SAMEA2273549	Enterobacteriaceae	NPA	Complete	117867	5412080	0.021778503
SAMEA2273552	Enterobacteriaceae	NPA	Medium-quality	22390	5566988	0.004021924
SAMEA2273553	Enterobacteriaceae	NPA	High-quality	94080	5316814	0.017694807
SAMEA2273555	Enterobacteriaceae	NPA	Complete	80028	6126985	0.013061563
SAMEA2273556	Enterobacteriaceae	NPA	Complete	193627	6296512	0.03075147
SAMEA2273557	Enterobacteriaceae	NPA	High-quality	49652	5508732	0.009013326
SAMEA2273558	Enterobacteriaceae	NPA	Complete	163365	5674567	0.028788981
SAMEA2273559	Enterobacteriaceae	NPA	Complete	78622	5090978	0.015443398
SAMEA2273563	Enterobacteriaceae	NPA	Complete	133583	5607492	0.023822236
SAMEA2273570	Enterobacteriaceae	NPA	Medium-quality	78102	5083713	0.01536318
SAMEA2273573	Enterobacteriaceae	NPA	Medium-quality	83687	5831761	0.014350211
SAMEA2273574	Enterobacteriaceae	NPA	Medium-quality	38834	5508636	0.007049658
SAMEA2273575	Enterobacteriaceae	NPA	Complete	160641	6551591	0.024519388
SAMEA2273581	Enterobacteriaceae	NPA	High-quality	65351	5325506	0.012271322
SAMEA2273582	Enterobacteriaceae	NPA	Complete	90430	5297016	0.017071876
SAMEA2273583	Enterobacteriaceae	NPA	Complete	75947	5516966	0.013766081
SAMEA2273585	Enterobacteriaceae	NPA	Complete	115888	5271640	0.021983292
SAMEA2273586	Enterobacteriaceae	NPA	Complete	54987	5310296	0.01035479
SAMEA2273590	Enterobacteriaceae	NPA	Complete	69719	6050312	0.011523207
SAMEA2273591	Enterobacteriaceae	NPA	Complete	150485	5961429	0.025243109
SAMEA2273593	Enterobacteriaceae	NPA	Complete	33023	5543547	0.005957016
SAMEA2273594	Enterobacteriaceae	NPA	Complete	38757	5494854	0.007053327
SAMEA2273596	Enterobacteriaceae	NPA	Complete	167674	5327731	0.031471934
SAMEA2273597	Enterobacteriaceae	NPA	High-quality	107934	5932552	0.018193519
SAMEA2273599	Enterobacteriaceae	NPA	Complete	81611	5382017	0.015163646
SAMEA2273601	Enterobacteriaceae	NPA	Complete	149137	5875727	0.02538188
SAMEA2273604	Enterobacteriaceae	NPA	Complete	173101	5521756	0.031348904
SAMEA2273605	Enterobacteriaceae	NPA	Medium-quality	73563	5159700	0.014257224
SAMEA2273606	Enterobacteriaceae	NPA	High-quality	53985	5566791	0.009697688
SAMEA2273609	Enterobacteriaceae	NPA	Complete	137578	5456290	0.025214569
SAMEA2273617	Enterobacteriaceae	NPA	Complete	91185	6048654	0.015075255
SAMEA2273620	Enterobacteriaceae	NPA	High-quality	231748	5634278	0.041131801
SAMEA2273624	Enterobacteriaceae	NPA	Complete	231584	6118727	0.037848396
SAMEA2273625	Enterobacteriaceae	NPA	Medium-quality	40557	5909936	0.006862511
SAMEA2273627	Enterobacteriaceae	NPA	Complete	152509	5508652	0.027685358
SAMEA2273631	Enterobacteriaceae	NPA	High-quality	115697	5477807	0.021121044
SAMEA2273633	Enterobacteriaceae	NPA	High-quality	86940	5853043	0.014853812
SAMEA2273634	Enterobacteriaceae	NPA	Medium-quality	37951	5083799	0.007465087
SAMEA2273636	Enterobacteriaceae	NPA	Complete	113731	5460689	0.020827225
SAMEA2273638	Enterobacteriaceae	NPA	Medium-quality	82230	5401547	0.015223417
SAMEA2273639	Enterobacteriaceae	NPA	Complete	79560	6342190	0.012544563
SAMEA2273643	Enterobacteriaceae	NPA	Complete	245471	5569921	0.044070823
SAMEA2273652	Enterobacteriaceae	NPA	Complete	146281	5561006	0.026304773
SAMEA2273653	Enterobacteriaceae	NPA	Medium-quality	60340	5491260	0.010988371
SAMEA2273655	Enterobacteriaceae	NPA	High-quality	189216	5579902	0.033910273
SAMEA2273659	Enterobacteriaceae	NPA	Complete	97751	5520659	0.017706401
SAMEA2273663	Enterobacteriaceae	NPA	Medium-quality	95761	5976725	0.01602232
SAMEA2273669	Enterobacteriaceae	NPA	Complete	116395	5662987	0.020553641
SAMEA2273671	Enterobacteriaceae	NPA	High-quality	125563	5661081	0.022180039
SAMEA2273672	Enterobacteriaceae	NPA	Medium-quality	27679	5388649	0.005136538
SAMEA2273674	Enterobacteriaceae	NPA	Complete	74012	6406084	0.011553392
SAMEA2273677	Enterobacteriaceae	NPA	Complete	84666	5965139	0.014193466
SAMEA2273678	Enterobacteriaceae	NPA	Complete	208669	5397241	0.038662161
SAMEA2273679	Enterobacteriaceae	NPA	High-quality	130081	5769735	0.022545403
SAMEA2273682	Enterobacteriaceae	NPA	High-quality	124076	5504111	0.022542423
SAMEA2273684	Enterobacteriaceae	NPA	Complete	141239	5272949	0.026785581
SAMEA2273685	Enterobacteriaceae	NPA	Medium-quality	38006	5255888	0.007231128
SAMEA2273687	Enterobacteriaceae	NPA	High-quality	84456	6157614	0.013715702
SAMEA2273688	Enterobacteriaceae	NPA	High-quality	83592	5528945	0.015118978
SAMEA2273691	Enterobacteriaceae	NPA	High-quality	82590	5577420	0.014807922
SAMEA2273696	Enterobacteriaceae	NPA	Complete	89998	5684282	0.015832782
SAMEA2273697	Enterobacteriaceae	NPA	Complete	235831	6152789	0.038329122
SAMEA2273702	Enterobacteriaceae	NPA	Complete	187580	5766464	0.032529467
SAMEA2273703	Enterobacteriaceae	NPA	High-quality	113014	5289376	0.021366225
SAMEA2273710	Enterobacteriaceae	NPA	Complete	96468	5670318	0.017012802
SAMEA2273715	Enterobacteriaceae	NPA	Medium-quality	72581	5387061	0.013473209
SAMEA2273716	Enterobacteriaceae	NPA	High-quality	65919	5495404	0.011995296
SAMEA2273719	Enterobacteriaceae	NPA	Medium-quality	65058	5474507	0.01188381
SAMEA2273729	Enterobacteriaceae	NPA	Medium-quality	51274	5636057	0.009097495
SAMEA2273730	Enterobacteriaceae	NPA	Complete	106647	5639303	0.01891138
SAMEA2273731	Enterobacteriaceae	NPA	Complete	33736	5421404	0.006222742
SAMEA2273732	Enterobacteriaceae	NPA	High-quality	118982	5519237	0.02155769
SAMEA2273734	Enterobacteriaceae	NPA	Complete	95317	5422224	0.017578949
SAMEA2273739	Enterobacteriaceae	NPA	High-quality	40377	5413798	0.007458165
SAMEA2273740	Enterobacteriaceae	NPA	High-quality	40630	5314660	0.007644892
SAMEA2273741	Enterobacteriaceae	NPA	Complete	169955	5303277	0.032047166
SAMEA2273742	Enterobacteriaceae	NPA	Complete	115663	5326439	0.021714883
SAMEA2273747	Enterobacteriaceae	NPA	Complete	53462	6045375	0.008843455
SAMEA2273748	Enterobacteriaceae	NPA	Complete	124931	5239640	0.023843432
SAMEA2273749	Enterobacteriaceae	NPA	High-quality	107336	5619165	0.01910177
SAMEA2273750	Enterobacteriaceae	NPA	Complete	143635	5794764	0.024787032
SAMEA2273751	Enterobacteriaceae	NPA	Complete	80675	5623491	0.014346071
SAMEA2273753	Enterobacteriaceae	NPA	Medium-quality	67551	5588315	0.012087901
SAMEA2273754	Enterobacteriaceae	NPA	Complete	71655	5459540	0.013124732
SAMEA2273756	Enterobacteriaceae	NPA	Complete	175893	6250485	0.028140696
SAMEA2273758	Enterobacteriaceae	NPA	Complete	158460	6375967	0.024852701
SAMEA2273760	Enterobacteriaceae	NPA	High-quality	63241	6174400	0.010242453
SAMEA2273763	Enterobacteriaceae	NPA	Complete	179675	5453592	0.032946176
SAMEA2273765	Enterobacteriaceae	NPA	Complete	129552	5292024	0.024480615
SAMEA2273766	Enterobacteriaceae	NPA	Complete	114632	5077112	0.02257819
SAMEA2273767	Enterobacteriaceae	NPA	Medium-quality	76227	5304520	0.014370197
SAMEA2273768	Enterobacteriaceae	NPA	Complete	107017	5955288	0.01797008
SAMEA2273773	Enterobacteriaceae	NPA	High-quality	126532	5344569	0.023674874
SAMEA2273775	Enterobacteriaceae	NPA	Complete	139832	5463825	0.025592328
SAMEA2273780	Enterobacteriaceae	NPA	Medium-quality	21504	5551534	0.003873524
SAMEA2273781	Enterobacteriaceae	NPA	Complete	111803	5544050	0.020166304
SAMEA2273783	Enterobacteriaceae	NPA	Complete	99545	5822061	0.017097897
SAMEA2273784	Enterobacteriaceae	NPA	Complete	124978	5622161	0.022229531
SAMEA2273785	Enterobacteriaceae	NPA	High-quality	75182	6413754	0.011721996
SAMEA2273790	Enterobacteriaceae	NPA	Complete	126334	5228904	0.024160704
SAMEA2273793	Enterobacteriaceae	NPA	Medium-quality	77518	5482743	0.014138543
SAMEA2273794	Enterobacteriaceae	NPA	High-quality	79233	5532166	0.014322238
SAMEA2273796	Enterobacteriaceae	NPA	Complete	47955	5517003	0.008692219
SAMEA2273797	Enterobacteriaceae	NPA	Complete	135909	5473389	0.024830868
SAMEA2273798	Enterobacteriaceae	NPA	High-quality	194264	5651133	0.034376115
SAMEA2273799	Enterobacteriaceae	NPA	Complete	84943	5625042	0.015100865
SAMEA2273800	Enterobacteriaceae	NPA	Medium-quality	105719	5777165	0.01829946
SAMEA2273802	Enterobacteriaceae	NPA	Medium-quality	76174	5712690	0.013334174
SAMEA2273803	Enterobacteriaceae	NPA	Complete	121019	5649836	0.021419914
SAMEA2273804	Enterobacteriaceae	NPA	High-quality	78915	5635729	0.014002625
SAMEA2273806	Enterobacteriaceae	NPA	Complete	86979	5382781	0.016158748
SAMEA2273807	Enterobacteriaceae	NPA	Complete	81371	5517172	0.014748679
SAMEA2273809	Enterobacteriaceae	NPA	Complete	112635	5432314	0.020734258
SAMEA2273811	Enterobacteriaceae	NPA	Complete	66450	5869711	0.01132083
SAMEA2273812	Enterobacteriaceae	NPA	High-quality	88568	5574238	0.015888808
SAMEA2273813	Enterobacteriaceae	NPA	Complete	182880	5362534	0.03410328
SAMEA2273815	Enterobacteriaceae	NPA	Medium-quality	63702	5466121	0.011653968
SAMEA2273816	Enterobacteriaceae	NPA	Complete	81018	5323888	0.015217826
SAMEA2273820	Enterobacteriaceae	NPA	High-quality	118526	5611057	0.021123649
SAMEA2273822	Enterobacteriaceae	NPA	Medium-quality	28974	5776243	0.005016063
SAMEA2273847	Enterobacteriaceae	NPA	Complete	118818	5479247	0.021685097
SAMEA2273848	Enterobacteriaceae	NPA	Complete	133701	5194587	0.025738524
SAMEA2273851	Enterobacteriaceae	NPA	High-quality	81507	5421308	0.015034564
SAMEA2273856	Enterobacteriaceae	NPA	High-quality	80949	5466579	0.014807981
SAMEA2273857	Enterobacteriaceae	NPA	Medium-quality	92296	5671485	0.016273692
SAMEA2273858	Enterobacteriaceae	NPA	High-quality	119664	5534034	0.021623286
SAMEA2273861	Enterobacteriaceae	NPA	Medium-quality	37144	5259460	0.007062322
SAMEA2273862	Enterobacteriaceae	NPA	Complete	109872	5768350	0.019047388
SAMEA2273863	Enterobacteriaceae	NPA	Complete	155959	5742592	0.027158294
SAMEA2273865	Enterobacteriaceae	NPA	Complete	183347	5545151	0.033064384
SAMEA2273871	Enterobacteriaceae	NPA	High-quality	210256	5559160	0.037821541
SAMEA2273873	Enterobacteriaceae	NPA	Complete	95895	5654533	0.01695896
SAMEA2273875	Enterobacteriaceae	NPA	Medium-quality	50930	5562396	0.009156126
SAMEA2273876	Enterobacteriaceae	NPA	High-quality	89040	5859203	0.015196606
SAMEA2273877	Enterobacteriaceae	NPA	High-quality	90134	5470651	0.016475918
SAMEA2273880	Enterobacteriaceae	NPA	Medium-quality	30665	5639392	0.005437643
SAMEA2273883	Enterobacteriaceae	NPA	Complete	62958	6198110	0.010157613
SAMEA2273884	Enterobacteriaceae	NPA	High-quality	78384	5582762	0.014040362
SAMEA2273885	Enterobacteriaceae	NPA	Complete	72721	5523168	0.013166538
SAMEA2273886	Enterobacteriaceae	NPA	Complete	127942	5589812	0.022888426
SAMEA2273899	Enterobacteriaceae	NPA	Complete	79873	5152534	0.015501693
SAMEA2273913	Enterobacteriaceae	NPA	Medium-quality	22247	5102668	0.004359876
SAMEA2273917	Enterobacteriaceae	NPA	Complete	118300	5131937	0.023051725
SAMEA2273937	Enterobacteriaceae	NPA	Complete	163993	5270482	0.03111537
SAMEA2273956	Enterobacteriaceae	NPA	Complete	138408	5140122	0.026926987
SAMEA2273963	Enterobacteriaceae	NPA	Complete	230433	5181392	0.044473184
SAMEA2273986	Enterobacteriaceae	NPA	Complete	138491	5156043	0.026859939
SAMEA2273997	Enterobacteriaceae	NPA	Complete	127402	5181847	0.024586214
SAMEA2274007	Enterobacteriaceae	NPA	High-quality	83211	5562073	0.014960429
SAMEA2274010	Enterobacteriaceae	NPA	Medium-quality	58277	5105093	0.011415463
SAMEA2274022	Enterobacteriaceae	NPA	Complete	145429	5124341	0.02838004
SAMEA2274037	Enterobacteriaceae	NPA	High-quality	92117	5159308	0.017854526
SAMEA2274045	Enterobacteriaceae	NPA	Complete	113253	5244165	0.021596002
SAMEA2274048	Enterobacteriaceae	NPA	High-quality	32093	5074088	0.00632488
SAMEA2274060	Enterobacteriaceae	NPA	Complete	42618	5099082	0.008357975
SAMEA2274071	Enterobacteriaceae	NPA	Complete	77777	5055568	0.015384424
SAMEA2274073	Enterobacteriaceae	NPA	High-quality	32002	5070090	0.00631192
SAMEA2274090	Enterobacteriaceae	NPA	Complete	40791	5228410	0.007801798
SAMEA2274095	Enterobacteriaceae	NPA	High-quality	82400	5715262	0.014417537
SAMEA2274099	Enterobacteriaceae	NPA	Complete	36549	5010700	0.00729419
SAMEA2274101	Enterobacteriaceae	NPA	Complete	145379	5367872	0.027083172
SAMEA2274102	Enterobacteriaceae	NPA	High-quality	51967	5006774	0.010379338
SAMEA2274103	Enterobacteriaceae	NPA	High-quality	207952	5464132	0.038057646
SAMEA2274104	Enterobacteriaceae	NPA	Complete	76682	5049200	0.01518696
SAMEA2274105	Enterobacteriaceae	NPA	Medium-quality	54073	4999923	0.010814767
SAMEA2298373	Enterobacteriaceae	NPA	Complete	275854	4785443	0.057644402
SAMEA2336236	Enterobacteriaceae	NPA	Complete	100919	4999380	0.020186303
SAMEA2336292	Enterobacteriaceae	NPA	High-quality	116743	5219449	0.02236692
SAMEA2383362	Listeriaceae	NPA	High-quality	49084	2967416	0.016540991
SAMEA23983168	Enterobacteriaceae	NPA	Complete	151011	5364993	0.028147474
SAMEA23984668	Enterobacteriaceae	NPA	Complete	201631	5591511	0.036060199
SAMEA23986168	Enterobacteriaceae	NPA	Complete	43656	5568755	0.007839454
SAMEA23988418	Enterobacteriaceae	NPA	Complete	96655	5129857	0.018841656
SAMEA23989168	Enterobacteriaceae	NPA	Complete	113867	5720419	0.01990536
SAMEA23990668	Enterobacteriaceae	NPA	Complete	102551	5307288	0.019322675
SAMEA23993668	Enterobacteriaceae	NPA	Medium-quality	72685	5392635	0.013478568
SAMEA23997418	Enterobacteriaceae	NPA	Complete	108678	5537842	0.019624612
SAMEA23999668	Enterobacteriaceae	NPA	Complete	223039	5720520	0.038989288
SAMEA24002668	Enterobacteriaceae	NPA	Complete	140281	6027707	0.023272697
SAMEA24004918	Enterobacteriaceae	NPA	High-quality	85246	5542968	0.015379125
SAMEA24005668	Enterobacteriaceae	NPA	Complete	89729	5555068	0.016152638
SAMEA24007918	Enterobacteriaceae	NPA	Complete	113241	5650033	0.020042538
SAMEA24009418	Enterobacteriaceae	NPA	Medium-quality	27405	5248019	0.00522197
SAMEA24010918	Enterobacteriaceae	NPA	High-quality	158607	5619067	0.028226572
SAMEA24011668	Enterobacteriaceae	NPA	Medium-quality	92732	5630864	0.016468521
SAMEA24012418	Enterobacteriaceae	NPA	Complete	158200	5699906	0.027754844
SAMEA24013168	Enterobacteriaceae	NPA	Complete	72250	5308610	0.013609966
SAMEA24014668	Enterobacteriaceae	NPA	Complete	119807	5509402	0.021745917
SAMEA24015418	Enterobacteriaceae	NPA	Complete	192525	5722675	0.033642484
SAMEA24016918	Enterobacteriaceae	NPA	Medium-quality	79976	5500236	0.014540467
SAMEA24018418	Enterobacteriaceae	NPA	Complete	83058	5661271	0.014671264
SAMEA24019918	Enterobacteriaceae	NPA	Complete	76886	5486113	0.014014658
SAMEA24020668	Enterobacteriaceae	NPA	Complete	145821	5959784	0.024467497
SAMEA24021418	Enterobacteriaceae	NPA	Complete	142914	5703358	0.025057869
SAMEA24022168	Enterobacteriaceae	NPA	Complete	161679	5359860	0.03016478
SAMEA24023668	Enterobacteriaceae	NPA	Complete	97787	5658879	0.017280278
SAMEA24025168	Enterobacteriaceae	NPA	Complete	41104	5545669	0.00741191
SAMEA24025918	Enterobacteriaceae	NPA	Complete	151390	5407189	0.027997912
SAMEA24026668	Enterobacteriaceae	NPA	Medium-quality	95070	5754472	0.016521064
SAMEA25840168	Enterobacteriaceae	NPA	High-quality	33288	4946435	0.006729695
SAMEA25840918	Enterobacteriaceae	NPA	Complete	73319	4841671	0.015143326
SAMEA25842418	Enterobacteriaceae	NPA	Complete	66969	5069288	0.013210731
SAMEA2591395	Enterobacteriaceae	NPA	High-quality	104091	4824356	0.021576144
SAMEA2609364	Enterobacteriaceae	NPA	High-quality	36854	5567418	0.006619586
SAMEA2609369	Enterobacteriaceae	NPA	Complete	145656	5663198	0.025719744
SAMEA2609374	Enterobacteriaceae	NPA	Complete	188565	6110205	0.030860667
SAMEA2609376	Enterobacteriaceae	NPA	Complete	72426	5799306	0.012488736
SAMEA2609384	Enterobacteriaceae	NPA	Medium-quality	40690	5467797	0.007441754
SAMEA2609397	Enterobacteriaceae	NPA	Complete	36069	5874449	0.00613998
SAMEA2609404	Enterobacteriaceae	NPA	Complete	88038	5938068	0.014826034
SAMEA2609430	Enterobacteriaceae	NPA	High-quality	151236	5907572	0.025600365
SAMEA2609431	Enterobacteriaceae	NPA	Complete	79869	6273521	0.012731128
SAMEA2609434	Enterobacteriaceae	NPA	Complete	65302	5521015	0.011827898
SAMEA2609437	Enterobacteriaceae	NPA	High-quality	90560	5457244	0.016594457
SAMEA2609438	Enterobacteriaceae	NPA	Medium-quality	27581	5799008	0.004756158
SAMEA2609440	Enterobacteriaceae	NPA	Complete	176525	5627384	0.031368927
SAMEA2609441	Enterobacteriaceae	NPA	Complete	150909	5650987	0.026704892
SAMEA2609444	Enterobacteriaceae	NPA	Complete	72426	5621202	0.012884433
SAMEA2609449	Enterobacteriaceae	NPA	Medium-quality	75798	5637746	0.013444735
SAMEA2609452	Enterobacteriaceae	NPA	Complete	91772	5880101	0.015607215
SAMEA2609453	Enterobacteriaceae	NPA	Medium-quality	114317	5706951	0.020031187
SAMEA2609465	Enterobacteriaceae	NPA	High-quality	124541	5577639	0.022328623
SAMEA2609468	Enterobacteriaceae	NPA	Complete	156148	5597984	0.027893613
SAMEA2609475	Enterobacteriaceae	NPA	Medium-quality	47225	5709139	0.008271825
SAMEA2609486	Enterobacteriaceae	NPA	Complete	72426	5616723	0.012894707
SAMEA2609487	Enterobacteriaceae	NPA	Complete	107968	5474649	0.019721447
SAMEA2609493	Enterobacteriaceae	NPA	High-quality	147801	5920229	0.024965419
SAMEA2609498	Enterobacteriaceae	NPA	Complete	93760	6226373	0.015058526
SAMEA2609507	Enterobacteriaceae	NPA	Complete	135616	5756743	0.023557765
SAMEA2609511	Enterobacteriaceae	NPA	Complete	131262	5917826	0.022180781
SAMEA2609512	Enterobacteriaceae	NPA	Complete	36745	5474883	0.006711559
SAMEA2609535	Enterobacteriaceae	NPA	Complete	66195	5441506	0.012164831
SAMEA2609549	Enterobacteriaceae	NPA	Complete	47186	6286366	0.007506085
SAMEA2609555	Enterobacteriaceae	NPA	Complete	47459	5798038	0.008185355
SAMEA2609566	Enterobacteriaceae	NPA	High-quality	74546	5424592	0.013742232
SAMEA2609567	Enterobacteriaceae	NPA	High-quality	145942	5795573	0.025181634
SAMEA2609570	Enterobacteriaceae	NPA	Complete	86622	5749593	0.015065762
SAMEA2609571	Enterobacteriaceae	NPA	Complete	153533	5503269	0.027898509
SAMEA2634662	Enterobacteriaceae	NPA	High-quality	100841	4963418	0.020316846
SAMEA2813249	Enterobacteriaceae	NPA	Complete	193729	5016146	0.038621085
SAMEA2820721	Enterobacteriaceae	NPA	Complete	106541	4733452	0.022508098
SAMEA2825570	Enterobacteriaceae	NPA	High-quality	67525	5454066	0.012380672
SAMEA29206918	Enterobacteriaceae	NPA	Medium-quality	73526	5905412	0.012450613
SAMEA29207668	Enterobacteriaceae	NPA	High-quality	85288	5923535	0.014398159
SAMEA29208418	Enterobacteriaceae	NPA	High-quality	124241	5573361	0.022291935
SAMEA29209168	Enterobacteriaceae	NPA	Complete	92423	5985679	0.015440688
SAMEA29222668	Enterobacteriaceae	NPA	High-quality	119124	5514696	0.021601191
SAMEA29223418	Enterobacteriaceae	NPA	Complete	74065	5660414	0.013084732
SAMEA29224168	Enterobacteriaceae	NPA	Complete	141307	5522232	0.025588747
SAMEA29225668	Enterobacteriaceae	NPA	Medium-quality	20196	5385080	0.003750362
SAMEA29226418	Enterobacteriaceae	NPA	High-quality	127575	5698239	0.022388496
SAMEA29230168	Enterobacteriaceae	NPA	Complete	214144	5987388	0.035765846
SAMEA29230918	Enterobacteriaceae	NPA	Complete	138576	5683325	0.02438291
SAMEA29231668	Enterobacteriaceae	NPA	High-quality	90535	5660523	0.015994105
SAMEA29232418	Enterobacteriaceae	NPA	Medium-quality	53177	5835724	0.009112323
SAMEA29236918	Enterobacteriaceae	NPA	Medium-quality	35254	5607008	0.006287489
SAMEA29237668	Enterobacteriaceae	NPA	Complete	141970	5858903	0.024231499
SAMEA29238418	Enterobacteriaceae	NPA	Complete	116516	5887782	0.019789456
SAMEA29239918	Enterobacteriaceae	NPA	Complete	201227	5861756	0.034328792
SAMEA29240668	Enterobacteriaceae	NPA	High-quality	150927	5558078	0.027154531
SAMEA29241418	Enterobacteriaceae	NPA	High-quality	60774	5788749	0.010498641
SAMEA29243668	Enterobacteriaceae	NPA	High-quality	142753	5725671	0.0249321
SAMEA29244418	Enterobacteriaceae	NPA	High-quality	98971	5393659	0.01834951
SAMEA29245168	Enterobacteriaceae	NPA	Complete	108188	5545455	0.01950931
SAMEA29246668	Enterobacteriaceae	NPA	Complete	65056	5662284	0.011489357
SAMEA29263168	Enterobacteriaceae	NPA	High-quality	86482	5569126	0.015528828
SAMEA29264668	Enterobacteriaceae	NPA	Complete	55143	5603195	0.009841349
SAMEA29276668	Enterobacteriaceae	NPA	Complete	203078	5593386	0.03630681
SAMEA29284168	Enterobacteriaceae	NPA	Complete	158307	5919723	0.026742299
SAMEA29284918	Enterobacteriaceae	NPA	Complete	131260	5565251	0.023585639
SAMEA3180228	Pseudomonadaceae	NPA	Complete	67194	6680250	0.010058606
SAMEA3180235	Enterobacteriaceae	NPA	Complete	106016	5018076	0.021126822
SAMEA3180237	Enterobacteriaceae	NPA	Complete	69919	5292344	0.013211348
SAMEA3180240	Enterobacteriaceae	NPA	Medium-quality	103103	5047636	0.020425997
SAMEA3180242	Enterobacteriaceae	NPA	Complete	126296	5187499	0.024346222
SAMEA3180244	Pseudomonadaceae	NPA	Complete	60927	6678586	0.009122739
SAMEA3180250	Pseudomonadaceae	NPA	Medium-quality	28656	6478202	0.00442345
SAMEA3180264	Pseudomonadaceae	NPA	Complete	109508	6817241	0.01606339
SAMEA3180268	Pseudomonadaceae	NPA	Medium-quality	53999	6617156	0.008160454
SAMEA3180269	Enterobacteriaceae	NPA	Medium-quality	40489	4813881	0.008410885
SAMEA3180288	Pseudomonadaceae	NPA	High-quality	46096	6487129	0.007105763
SAMEA3180295	Enterobacteriaceae	NPA	Complete	81208	5262461	0.015431563
SAMEA3180299	Pseudomonadaceae	NPA	Complete	147342	6650385	0.022155409
SAMEA3180302	Pseudomonadaceae	NPA	High-quality	54300	7038123	0.007715125
SAMEA3180305	Enterobacteriaceae	NPA	Complete	164763	5170563	0.031865582
SAMEA3180308	Enterobacteriaceae	NPA	Complete	138876	5278233	0.026311078
SAMEA3180310	Enterobacteriaceae	NPA	Complete	72229	4750069	0.015205884
SAMEA3180317	Enterobacteriaceae	NPA	Medium-quality	40206	4643154	0.0086592
SAMEA3180320	Enterobacteriaceae	NPA	High-quality	40636	4991452	0.008141118
SAMEA3180325	Enterobacteriaceae	NPA	Complete	154248	5182093	0.029765579
SAMEA3180326	Pseudomonadaceae	NPA	Complete	256019	7088164	0.036119226
SAMEA3180332	Enterobacteriaceae	NPA	Complete	42788	5274178	0.008112733
SAMEA3180335	Enterobacteriaceae	NPA	Complete	107958	4919383	0.021945435
SAMEA3180338	Enterobacteriaceae	NPA	Complete	147548	5458938	0.0270287
SAMEA3180339	Pseudomonadaceae	NPA	Complete	105996	6711817	0.015792445
SAMEA3180343	Enterobacteriaceae	NPA	Complete	29585	4669736	0.006335476
SAMEA3180345	Enterobacteriaceae	NPA	Complete	122356	5055920	0.024200541
SAMEA3180355	Enterobacteriaceae	NPA	Complete	85219	5126302	0.016623874
SAMEA3180368	Pseudomonadaceae	NPA	Medium-quality	25569	6468712	0.003952719
SAMEA3180376	Enterobacteriaceae	NPA	Medium-quality	34121	5071147	0.006728458
SAMEA3180377	Pseudomonadaceae	NPA	Complete	65879	6564341	0.010035889
SAMEA3180394	Enterobacteriaceae	NPA	Complete	50849	5075786	0.010017956
SAMEA3180419	Enterobacteriaceae	NPA	Complete	63036	4925976	0.012796652
SAMEA3180421	Enterobacteriaceae	NPA	Complete	106435	5189553	0.020509474
SAMEA3180434	Enterobacteriaceae	NPA	High-quality	124171	5285060	0.023494719
SAMEA3180436	Enterobacteriaceae	NPA	High-quality	103658	5350480	0.019373589
SAMEA3180437	Enterobacteriaceae	NPA	Complete	146060	4963434	0.029427207
SAMEA3180444	Enterobacteriaceae	NPA	Medium-quality	39339	5214719	0.007543839
SAMEA3180448	Enterobacteriaceae	NPA	Complete	117672	5324005	0.022102158
SAMEA3180504	Enterobacteriaceae	NPA	High-quality	108486	5253553	0.020650025
SAMEA3180514	Enterobacteriaceae	NPA	Complete	71111	4999991	0.014222226
SAMEA3180516	Enterobacteriaceae	NPA	Complete	162279	5135513	0.031599375
SAMEA3180545	Enterobacteriaceae	NPA	Complete	86568	4975680	0.017398225
SAMEA3181514	Enterobacteriaceae	NPA	Medium-quality	30143	6185020	0.004873549
SAMEA3181516	Enterobacteriaceae	NPA	Complete	93929	5455061	0.017218689
SAMEA3181956	Enterobacteriaceae	NPA	Medium-quality	112524	5471224	0.020566513
SAMEA3181957	Enterobacteriaceae	NPA	Complete	97392	5148960	0.018914888
SAMEA3182009	Enterobacteriaceae	NPA	Complete	101902	5475247	0.018611398
SAMEA3182010	Enterobacteriaceae	NPA	High-quality	152122	5042569	0.030167559
SAMEA3182017	Enterobacteriaceae	NPA	Complete	87304	5325129	0.01639472
SAMEA3182029	Pseudomonadaceae	NPA	Complete	131076	7001362	0.0187215
SAMEA3182030	Pseudomonadaceae	NPA	Complete	96610	6761191	0.014288903
SAMEA3182042	Pseudomonadaceae	NPA	Complete	40529	7021748	0.005771925
SAMEA3182044	Pseudomonadaceae	NPA	Complete	63053	7855832	0.008026266
SAMEA3268812	Enterobacteriaceae	NPA	Medium-quality	22911	4757576	0.004815688
SAMEA3268813	Enterobacteriaceae	NPA	High-quality	87453	4998896	0.017494463
SAMEA3268814	Enterobacteriaceae	NPA	Complete	177664	5238174	0.033917163
SAMEA3268815	Enterobacteriaceae	NPA	Complete	38349	5348802	0.007169643
SAMEA3268816	Enterobacteriaceae	NPA	Complete	83141	5121054	0.016235134
SAMEA3268817	Enterobacteriaceae	NPA	Medium-quality	24788	5012249	0.004945485
SAMEA3268818	Enterobacteriaceae	NPA	High-quality	44551	4874914	0.009138828
SAMEA3268819	Enterobacteriaceae	NPA	High-quality	76402	5022812	0.015211001
SAMEA3268820	Enterobacteriaceae	NPA	Medium-quality	28838	4950796	0.005824922
SAMEA3268822	Enterobacteriaceae	NPA	Medium-quality	30699	5371053	0.005715639
SAMEA3268823	Enterobacteriaceae	NPA	Medium-quality	31920	5130520	0.006221592
SAMEA3268824	Enterobacteriaceae	NPA	Medium-quality	24444	4763599	0.005131414
SAMEA3268826	Enterobacteriaceae	NPA	Medium-quality	59116	5228980	0.011305455
SAMEA3268827	Enterobacteriaceae	NPA	Complete	246283	5234121	0.047053364
SAMEA3268828	Enterobacteriaceae	NPA	Medium-quality	27998	5094564	0.005495662
SAMEA3268829	Enterobacteriaceae	NPA	Complete	177624	5185842	0.034251718
SAMEA3268831	Enterobacteriaceae	NPA	Medium-quality	19395	4815387	0.004027714
SAMEA3268832	Enterobacteriaceae	NPA	High-quality	31865	4947150	0.006441082
SAMEA3268833	Enterobacteriaceae	NPA	Complete	37713	5118121	0.007368525
SAMEA3268834	Enterobacteriaceae	NPA	Medium-quality	22452	5183002	0.004331852
SAMEA3268836	Enterobacteriaceae	NPA	Complete	137901	5244567	0.026294068
SAMEA3268840	Enterobacteriaceae	NPA	Medium-quality	66382	4769092	0.013919211
SAMEA3268841	Enterobacteriaceae	NPA	Medium-quality	43260	5084935	0.008507483
SAMEA3268842	Enterobacteriaceae	NPA	Medium-quality	52034	4612380	0.011281378
SAMEA3268843	Enterobacteriaceae	NPA	High-quality	79182	4771883	0.01659345
SAMEA3268845	Enterobacteriaceae	NPA	High-quality	95382	5130660	0.018590591
SAMEA3268846	Enterobacteriaceae	NPA	High-quality	43034	4967204	0.008663626
SAMEA3268847	Enterobacteriaceae	NPA	Complete	81235	5170701	0.015710636
SAMEA3268850	Enterobacteriaceae	NPA	Medium-quality	23514	5013953	0.004689713
SAMEA3268851	Enterobacteriaceae	NPA	Complete	67885	4985344	0.013616914
SAMEA3268853	Enterobacteriaceae	NPA	High-quality	71374	5244889	0.013608296
SAMEA3268854	Enterobacteriaceae	NPA	Medium-quality	19279	4950179	0.003894607
SAMEA3268855	Enterobacteriaceae	NPA	Complete	103001	4762748	0.02162638
SAMEA3268856	Enterobacteriaceae	NPA	Complete	58261	4681146	0.012445884
SAMEA3268857	Enterobacteriaceae	NPA	Medium-quality	49042	4674079	0.010492334
SAMEA3268858	Enterobacteriaceae	NPA	High-quality	11242	5323038	0.002111952
SAMEA3268860	Enterobacteriaceae	NPA	Complete	64690	5023546	0.012877358
SAMEA3268861	Enterobacteriaceae	NPA	Complete	30886	4929461	0.006265594
SAMEA3268967	Enterobacteriaceae	NPA	High-quality	125980	5121975	0.024595981
SAMEA3303993	Enterobacteriaceae	NPA	Complete	33646	5411562	0.006217429
SAMEA3303995	Enterobacteriaceae	NPA	Medium-quality	73677	5724184	0.01287118
SAMEA3303997	Enterobacteriaceae	NPA	Complete	94343	5650606	0.016696085
SAMEA3304003	Enterobacteriaceae	NPA	Complete	35614	5206879	0.006839798
SAMEA3304016	Enterobacteriaceae	NPA	Complete	88158	5242453	0.016816174
SAMEA3304019	Enterobacteriaceae	NPA	Complete	45998	5482032	0.008390684
SAMEA3304020	Enterobacteriaceae	NPA	Medium-quality	46157	5822315	0.007927603
SAMEA3304021	Enterobacteriaceae	NPA	Complete	93663	5782698	0.016197111
SAMEA3304686	Enterobacteriaceae	NPA	Complete	137676	5536262	0.024868043
SAMEA3304691	Enterobacteriaceae	NPA	Complete	293750	5709593	0.051448501
SAMEA3304698	Enterobacteriaceae	NPA	Complete	194786	5873551	0.033163243
SAMEA3312008	Streptomycetaceae	SOIL	High-quality	57882	8000248	0.007235026
SAMEA3312982	Rhodobacteraceae	NPA	Medium-quality	29866	2839509	0.010518016
SAMEA3376880	Listeriaceae	PA	High-quality	43911	2702754	0.016246762
SAMEA3376881	Listeriaceae	PA	Medium-quality	42636	2900286	0.014700619
SAMEA3381191	Enterobacteriaceae	NPA	Complete	48330	5251712	0.009202713
SAMEA3381199	Enterobacteriaceae	NPA	High-quality	143872	5601724	0.025683522
