## Supplementary Table 4 for "Plasmids, Prophages and Defense Systems are Depleted from Plant Microbiota Genomes" (part 2 of 3)

genome_id	family	habitat	checkv_quality	proviral_length	total_nucleotides	norm
SAMEA3460740	Enterobacteriaceae	NPA	Complete	55535	5222086	0.010634639
SAMEA3472024	Enterobacteriaceae	NPA	High-quality	44634	5400744	0.008264417
SAMEA3472026	Enterobacteriaceae	NPA	Complete	163573	5236613	0.031236412
SAMEA3472027	Enterobacteriaceae	NPA	Complete	37089	4955245	0.007484796
SAMEA3472028	Enterobacteriaceae	NPA	Complete	111827	5040378	0.022186233
SAMEA3472030	Enterobacteriaceae	NPA	High-quality	88270	4857028	0.018173665
SAMEA3472033	Enterobacteriaceae	NPA	Medium-quality	81613	5185427	0.015738916
SAMEA3472037	Enterobacteriaceae	NPA	Complete	130438	5025376	0.025955869
SAMEA3472038	Enterobacteriaceae	NPA	High-quality	69860	4979622	0.014029177
SAMEA3472041	Enterobacteriaceae	NPA	High-quality	115246	5123205	0.022494903
SAMEA3472042	Enterobacteriaceae	NPA	High-quality	38026	4767501	0.007976086
SAMEA3472044	Enterobacteriaceae	NPA	Complete	111526	5385074	0.020710208
SAMEA3472045	Enterobacteriaceae	NPA	Complete	252771	5121120	0.049358539
SAMEA3472046	Enterobacteriaceae	NPA	High-quality	203261	5201091	0.039080454
SAMEA3472048	Enterobacteriaceae	NPA	Medium-quality	24170	4674558	0.005170542
SAMEA3472049	Enterobacteriaceae	NPA	Complete	44953	4969717	0.009045384
SAMEA3472051	Enterobacteriaceae	NPA	Complete	209371	4848846	0.043179552
SAMEA3472052	Enterobacteriaceae	NPA	High-quality	63657	5067849	0.01256095
SAMEA3472053	Enterobacteriaceae	NPA	Medium-quality	18733	5074053	0.00369192
SAMEA3472055	Enterobacteriaceae	NPA	High-quality	62371	5695620	0.010950695
SAMEA3472056	Enterobacteriaceae	NPA	Complete	220464	5619589	0.039231339
SAMEA3472057	Enterobacteriaceae	NPA	Medium-quality	67536	4871079	0.01386469
SAMEA3472058	Enterobacteriaceae	NPA	Complete	33385	4977120	0.006707694
SAMEA3472061	Enterobacteriaceae	NPA	Complete	152775	4778992	0.031968038
SAMEA3472062	Enterobacteriaceae	NPA	High-quality	47646	4894895	0.009733815
SAMEA3472063	Enterobacteriaceae	NPA	Medium-quality	29395	4720987	0.006226452
SAMEA3472064	Enterobacteriaceae	NPA	Complete	148552	5403459	0.027492019
SAMEA3472065	Enterobacteriaceae	NPA	Complete	63981	5024795	0.012733057
SAMEA3472066	Enterobacteriaceae	NPA	Complete	32615	5115079	0.006376246
SAMEA3472069	Enterobacteriaceae	NPA	Complete	31932	5337909	0.005982118
SAMEA3472070	Enterobacteriaceae	NPA	High-quality	77311	5507934	0.014036297
SAMEA3472073	Enterobacteriaceae	NPA	Medium-quality	69186	4680935	0.01478038
SAMEA3472074	Enterobacteriaceae	NPA	High-quality	170174	5328468	0.031936759
SAMEA3472075	Enterobacteriaceae	NPA	High-quality	190256	5013305	0.037950214
SAMEA3472078	Enterobacteriaceae	NPA	Complete	119032	5227776	0.022769147
SAMEA3472080	Enterobacteriaceae	NPA	High-quality	181646	5441010	0.033384611
SAMEA3472081	Enterobacteriaceae	NPA	Complete	61010	4915335	0.012412175
SAMEA3472082	Enterobacteriaceae	NPA	High-quality	56342	5130875	0.010980973
SAMEA3472084	Enterobacteriaceae	NPA	Complete	127356	4845892	0.02628123
SAMEA3472086	Enterobacteriaceae	NPA	Medium-quality	41311	4889755	0.008448481
SAMEA3472087	Enterobacteriaceae	NPA	Complete	113522	5084245	0.022328192
SAMEA3472088	Enterobacteriaceae	NPA	Medium-quality	31809	4670133	0.006811155
SAMEA3472089	Enterobacteriaceae	NPA	Complete	77244	5177110	0.014920293
SAMEA3472090	Enterobacteriaceae	NPA	High-quality	47512	5236139	0.009073861
SAMEA3472091	Enterobacteriaceae	NPA	Complete	79064	4694098	0.016843279
SAMEA3472092	Enterobacteriaceae	NPA	Medium-quality	29695	5076123	0.005849937
SAMEA3472093	Enterobacteriaceae	NPA	Complete	34632	4837166	0.007159564
SAMEA3472096	Enterobacteriaceae	NPA	High-quality	123795	4770669	0.025949191
SAMEA3472097	Enterobacteriaceae	NPA	Complete	113667	5043751	0.022536204
SAMEA3472099	Enterobacteriaceae	NPA	Complete	168056	4865043	0.03454358
SAMEA3472101	Enterobacteriaceae	NPA	Medium-quality	70890	4668945	0.015183302
SAMEA3472102	Enterobacteriaceae	NPA	Complete	81889	4777639	0.017140056
SAMEA3472103	Enterobacteriaceae	NPA	Complete	66925	4885180	0.013699598
SAMEA3472104	Enterobacteriaceae	NPA	High-quality	86588	5318935	0.016279199
SAMEA3472105	Enterobacteriaceae	NPA	Medium-quality	18278	4885932	0.003740944
SAMEA3472106	Enterobacteriaceae	NPA	High-quality	71304	4857433	0.014679358
SAMEA3472107	Enterobacteriaceae	NPA	Complete	66383	4851133	0.01368402
SAMEA3472108	Enterobacteriaceae	NPA	Complete	78200	5290718	0.014780603
SAMEA3472110	Enterobacteriaceae	NPA	High-quality	74119	5898737	0.012565232
SAMEA3472113	Enterobacteriaceae	NPA	Medium-quality	23266	5262546	0.004421054
SAMEA3472114	Enterobacteriaceae	NPA	Medium-quality	60914	5452429	0.011171902
SAMEA3472115	Enterobacteriaceae	NPA	Medium-quality	28966	4719455	0.006137573
SAMEA3472119	Enterobacteriaceae	NPA	Medium-quality	28369	4760284	0.005959518
SAMEA3472120	Enterobacteriaceae	NPA	High-quality	172788	5136353	0.033640211
SAMEA3472121	Enterobacteriaceae	NPA	High-quality	108717	5665606	0.019188945
SAMEA3472124	Enterobacteriaceae	NPA	Medium-quality	8033	5499686	0.001460629
SAMEA3472125	Enterobacteriaceae	NPA	Complete	70189	5080235	0.013816093
SAMEA3472126	Enterobacteriaceae	NPA	Medium-quality	40770	4797184	0.008498736
SAMEA3472127	Enterobacteriaceae	NPA	Medium-quality	66215	5228870	0.012663348
SAMEA3472128	Enterobacteriaceae	NPA	Complete	216301	5042010	0.042899756
SAMEA3472129	Enterobacteriaceae	NPA	High-quality	110779	4954981	0.022357099
SAMEA3472130	Enterobacteriaceae	NPA	Complete	125693	5065016	0.024815914
SAMEA3472131	Enterobacteriaceae	NPA	Medium-quality	44319	4764488	0.009301944
SAMEA3472132	Enterobacteriaceae	NPA	Complete	109830	4909657	0.022370198
SAMEA3472134	Enterobacteriaceae	NPA	Complete	68740	5008981	0.01372335
SAMEA3472136	Enterobacteriaceae	NPA	Complete	150837	5128741	0.029410142
SAMEA3472137	Enterobacteriaceae	NPA	Medium-quality	26639	4749396	0.005608924
SAMEA3472138	Enterobacteriaceae	NPA	Complete	68206	4975884	0.013707313
SAMEA3472139	Enterobacteriaceae	NPA	Medium-quality	58510	4870254	0.012013747
SAMEA3472141	Enterobacteriaceae	NPA	Medium-quality	28018	4789829	0.005849478
SAMEA3472142	Enterobacteriaceae	NPA	Complete	102588	5005357	0.020495641
SAMEA3472143	Enterobacteriaceae	NPA	Complete	124683	4841087	0.025755166
SAMEA3472144	Enterobacteriaceae	NPA	Complete	89942	5374744	0.016734192
SAMEA3472145	Enterobacteriaceae	NPA	Complete	60213	4593654	0.013107866
SAMEA3472146	Enterobacteriaceae	NPA	Medium-quality	21928	4772039	0.004595101
SAMEA3472147	Enterobacteriaceae	NPA	Complete	64207	5182203	0.012389904
SAMEA3472148	Enterobacteriaceae	NPA	Medium-quality	42853	4686730	0.009143475
SAMEA3472149	Enterobacteriaceae	NPA	Complete	129154	4741615	0.027238399
SAMEA3472151	Enterobacteriaceae	NPA	High-quality	44883	4861942	0.009231496
SAMEA3472152	Enterobacteriaceae	NPA	High-quality	52418	5055693	0.010368114
SAMEA3472154	Enterobacteriaceae	NPA	Complete	140356	5013875	0.027993518
SAMEA3472155	Enterobacteriaceae	NPA	Complete	75217	4711688	0.015963918
SAMEA3472156	Enterobacteriaceae	NPA	High-quality	131210	4931573	0.026606115
SAMEA3472157	Enterobacteriaceae	NPA	High-quality	28984	4669882	0.006206581
SAMEA3484416	Enterobacteriaceae	NPA	Complete	171806	5143020	0.033405664
SAMEA3484418	Enterobacteriaceae	NPA	Complete	167837	4679249	0.035868363
SAMEA3484419	Enterobacteriaceae	NPA	Complete	215270	4848600	0.044398383
SAMEA3484421	Enterobacteriaceae	NPA	Medium-quality	18987	4769543	0.003980885
SAMEA3484422	Enterobacteriaceae	NPA	Complete	120637	5079562	0.023749489
SAMEA3484424	Enterobacteriaceae	NPA	Complete	150634	5070750	0.029706454
SAMEA3484425	Enterobacteriaceae	NPA	Complete	77406	4897929	0.015803822
SAMEA3484428	Enterobacteriaceae	NPA	High-quality	113336	5043983	0.022469544
SAMEA3484429	Enterobacteriaceae	NPA	Medium-quality	106821	5372403	0.019883281
SAMEA3484434	Enterobacteriaceae	NPA	Complete	100679	5511200	0.018268072
SAMEA3484439	Enterobacteriaceae	NPA	Complete	145645	5056043	0.028806124
SAMEA3484440	Enterobacteriaceae	NPA	High-quality	37590	4848728	0.007752549
SAMEA3484441	Enterobacteriaceae	NPA	Medium-quality	48866	4975806	0.009820721
SAMEA3484442	Enterobacteriaceae	NPA	Medium-quality	65516	5352698	0.012239809
SAMEA3484443	Enterobacteriaceae	NPA	Medium-quality	78957	5220291	0.015125019
SAMEA3484444	Enterobacteriaceae	NPA	Complete	64800	5510666	0.011759014
SAMEA3484446	Enterobacteriaceae	NPA	Complete	40541	5153712	0.007866369
SAMEA3484447	Enterobacteriaceae	NPA	Medium-quality	53873	5311632	0.010142457
SAMEA3484448	Enterobacteriaceae	NPA	Complete	58090	5441679	0.010675014
SAMEA3484450	Enterobacteriaceae	NPA	Complete	42406	4731144	0.00896316
SAMEA3484451	Enterobacteriaceae	NPA	Complete	222466	5038346	0.04415457
SAMEA3484452	Enterobacteriaceae	NPA	High-quality	90261	4874028	0.018518769
SAMEA3484453	Enterobacteriaceae	NPA	Complete	37085	4969186	0.007462993
SAMEA3488512	Enterobacteriaceae	NPA	Complete	74614	5372014	0.01388939
SAMEA3498968	Enterobacteriaceae	NPA	Medium-quality	79583	5391805	0.014759992
SAMEA3498972	Enterobacteriaceae	NPA	Complete	73512	5498629	0.013369151
SAMEA3498974	Enterobacteriaceae	NPA	Complete	97351	5884623	0.016543286
SAMEA3498977	Enterobacteriaceae	NPA	High-quality	180645	5572225	0.032418827
SAMEA3498993	Enterobacteriaceae	NPA	High-quality	98479	5423964	0.018156278
SAMEA3498997	Enterobacteriaceae	NPA	Complete	41128	5408599	0.007604187
SAMEA3498998	Enterobacteriaceae	NPA	High-quality	81274	5702840	0.014251496
SAMEA3499008	Enterobacteriaceae	NPA	High-quality	84666	5445189	0.015548772
SAMEA3499013	Enterobacteriaceae	NPA	Complete	142021	5578929	0.025456678
SAMEA3499014	Enterobacteriaceae	NPA	High-quality	53917	5509929	0.009785426
SAMEA3499017	Enterobacteriaceae	NPA	High-quality	47845	5684660	0.00841651
SAMEA3499018	Enterobacteriaceae	NPA	Complete	290098	5808325	0.049945208
SAMEA3499027	Enterobacteriaceae	NPA	High-quality	95570	5504188	0.017363142
SAMEA3499873	Enterobacteriaceae	NPA	High-quality	77615	5626061	0.01379562
SAMEA3499874	Enterobacteriaceae	NPA	Complete	72181	5559880	0.012982474
SAMEA3499875	Enterobacteriaceae	NPA	Complete	103705	5438795	0.019067643
SAMEA3499877	Enterobacteriaceae	NPA	Complete	66759	5876395	0.011360537
SAMEA3499881	Enterobacteriaceae	NPA	Complete	108713	5287771	0.020559325
SAMEA3499882	Enterobacteriaceae	NPA	Complete	79923	5514353	0.014493631
SAMEA3499888	Enterobacteriaceae	NPA	Complete	139856	5211202	0.02683757
SAMEA3499891	Enterobacteriaceae	NPA	Medium-quality	39087	5102575	0.00766025
SAMEA3499892	Enterobacteriaceae	NPA	Medium-quality	59233	5483354	0.01080233
SAMEA3499893	Enterobacteriaceae	NPA	High-quality	184436	5607077	0.032893431
SAMEA3499901	Enterobacteriaceae	NPA	Complete	115972	5651479	0.020520646
SAMEA3499902	Enterobacteriaceae	NPA	Complete	63777	5463504	0.011673278
SAMEA3499903	Enterobacteriaceae	NPA	Medium-quality	139953	5572541	0.025114755
SAMEA3499908	Enterobacteriaceae	NPA	Complete	114827	5451182	0.021064606
SAMEA3499919	Enterobacteriaceae	NPA	High-quality	185411	5492759	0.033755532
SAMEA3499920	Enterobacteriaceae	NPA	Medium-quality	37994	5607577	0.006775475
SAMEA3499923	Enterobacteriaceae	NPA	Complete	85449	5359847	0.015942433
SAMEA3499926	Enterobacteriaceae	NPA	High-quality	122210	5330937	0.022924675
SAMEA3499930	Enterobacteriaceae	NPA	Medium-quality	57731	5847033	0.009873555
SAMEA3499933	Enterobacteriaceae	NPA	High-quality	148663	5715750	0.02600936
SAMEA3499950	Enterobacteriaceae	NPA	Complete	95710	5602106	0.017084646
SAMEA3499952	Enterobacteriaceae	NPA	Complete	33740	5894342	0.005724133
SAMEA3499954	Enterobacteriaceae	NPA	Complete	109282	5583669	0.019571719
SAMEA3499957	Enterobacteriaceae	NPA	Complete	36423	5417452	0.006723271
SAMEA3499958	Enterobacteriaceae	NPA	Medium-quality	85929	5390935	0.015939536
SAMEA3499969	Enterobacteriaceae	NPA	Complete	233282	5297992	0.044032154
SAMEA3499974	Enterobacteriaceae	NPA	Complete	149758	5682381	0.026354797
SAMEA3499976	Enterobacteriaceae	NPA	Complete	179725	5321347	0.033774343
SAMEA3499979	Enterobacteriaceae	NPA	High-quality	51662	5376570	0.009608728
SAMEA3499983	Enterobacteriaceae	NPA	Complete	87572	5184805	0.016890124
SAMEA3499987	Enterobacteriaceae	NPA	High-quality	135652	5628689	0.024100106
SAMEA3499989	Enterobacteriaceae	NPA	Medium-quality	80285	5555355	0.014451822
SAMEA3499990	Enterobacteriaceae	NPA	Complete	152354	5374321	0.028348511
SAMEA3499991	Enterobacteriaceae	NPA	Medium-quality	146505	5439150	0.026935275
SAMEA3499995	Enterobacteriaceae	NPA	Complete	79844	5495561	0.014528817
SAMEA3500003	Enterobacteriaceae	NPA	Complete	127204	5337801	0.023830787
SAMEA3500004	Enterobacteriaceae	NPA	Complete	34322	5438318	0.006311143
SAMEA3500006	Enterobacteriaceae	NPA	High-quality	78926	5337883	0.014786012
SAMEA3500007	Enterobacteriaceae	NPA	Complete	68681	5512843	0.012458363
SAMEA3500015	Enterobacteriaceae	NPA	Complete	161446	5436775	0.029695178
SAMEA3500021	Enterobacteriaceae	NPA	Complete	84620	6040326	0.014009178
SAMEA3500024	Enterobacteriaceae	NPA	Complete	115205	5575093	0.020664229
SAMEA3500030	Enterobacteriaceae	NPA	Complete	115630	5377267	0.021503489
SAMEA3500036	Enterobacteriaceae	NPA	Complete	106033	5235464	0.020252837
SAMEA3500037	Enterobacteriaceae	NPA	High-quality	83085	5429894	0.015301404
SAMEA3500041	Enterobacteriaceae	NPA	Complete	71039	5759088	0.012335113
SAMEA3500047	Enterobacteriaceae	NPA	Medium-quality	27238	5539668	0.004916901
SAMEA3500053	Enterobacteriaceae	NPA	High-quality	78995	5422790	0.014567225
SAMEA3500059	Enterobacteriaceae	NPA	Complete	106050	5673777	0.018691253
SAMEA3500062	Enterobacteriaceae	NPA	Complete	189630	5287352	0.035864834
SAMEA3500063	Enterobacteriaceae	NPA	Medium-quality	39196	5444769	0.007198836
SAMEA3500064	Enterobacteriaceae	NPA	Complete	84707	5403302	0.015676895
SAMEA3500073	Enterobacteriaceae	NPA	Complete	73772	5466296	0.013495793
SAMEA3500077	Enterobacteriaceae	NPA	High-quality	39244	5550971	0.007069754
SAMEA3500082	Enterobacteriaceae	NPA	Complete	136226	5701229	0.023894146
SAMEA3500083	Enterobacteriaceae	NPA	Complete	120311	5513931	0.021819461
SAMEA3500088	Enterobacteriaceae	NPA	Complete	102694	5665013	0.018127761
SAMEA3500091	Enterobacteriaceae	NPA	Complete	33056	5234716	0.006314765
SAMEA3500097	Enterobacteriaceae	NPA	Complete	87027	5606309	0.015523047
SAMEA3512031	Enterobacteriaceae	NPA	Complete	144659	5434305	0.026619595
SAMEA3512032	Enterobacteriaceae	NPA	Medium-quality	33908	5512599	0.006151001
SAMEA3512036	Enterobacteriaceae	NPA	Medium-quality	48906	5237536	0.009337597
SAMEA3512038	Enterobacteriaceae	NPA	High-quality	62334	5499087	0.011335336
SAMEA3512039	Enterobacteriaceae	NPA	Medium-quality	170707	5637232	0.03028206
SAMEA3512040	Enterobacteriaceae	NPA	Complete	148506	5620908	0.026420287
SAMEA3512045	Enterobacteriaceae	NPA	High-quality	88370	5659785	0.015613667
SAMEA3512050	Enterobacteriaceae	NPA	Complete	128552	5682240	0.022623472
SAMEA3512051	Enterobacteriaceae	NPA	High-quality	120389	5712081	0.021076207
SAMEA3512053	Enterobacteriaceae	NPA	High-quality	103069	5847058	0.017627497
SAMEA3512056	Enterobacteriaceae	NPA	Complete	127637	5682816	0.022460168
SAMEA3512059	Enterobacteriaceae	NPA	Medium-quality	44819	5548575	0.008077569
SAMEA3512062	Enterobacteriaceae	NPA	Complete	80243	5169900	0.01552119
SAMEA3512066	Enterobacteriaceae	NPA	High-quality	34505	5280814	0.006534031
SAMEA3512067	Enterobacteriaceae	NPA	High-quality	95686	5641039	0.016962478
SAMEA3512068	Enterobacteriaceae	NPA	Complete	81511	5377333	0.015158258
SAMEA3512070	Enterobacteriaceae	NPA	Complete	132740	5643508	0.023520831
SAMEA3512071	Enterobacteriaceae	NPA	High-quality	127545	5323815	0.023957444
SAMEA3512072	Enterobacteriaceae	NPA	High-quality	88847	5218614	0.017025019
SAMEA3512073	Enterobacteriaceae	NPA	Complete	98225	5164582	0.019018964
SAMEA3512077	Enterobacteriaceae	NPA	Complete	130956	5279634	0.024803992
SAMEA3512079	Enterobacteriaceae	NPA	Medium-quality	43395	5743355	0.007555688
SAMEA3512080	Enterobacteriaceae	NPA	Complete	162026	5507213	0.029420689
SAMEA3512083	Enterobacteriaceae	NPA	Complete	152079	5500173	0.027649858
SAMEA3512086	Enterobacteriaceae	NPA	High-quality	43713	5632839	0.007760385
SAMEA3512087	Enterobacteriaceae	NPA	Complete	69895	5469076	0.012780038
SAMEA3512094	Enterobacteriaceae	NPA	Complete	172554	5626827	0.030666306
SAMEA3512101	Enterobacteriaceae	NPA	Medium-quality	99307	5841379	0.017000609
SAMEA3512103	Enterobacteriaceae	NPA	Complete	33605	5610660	0.005989491
SAMEA3512104	Enterobacteriaceae	NPA	High-quality	109599	5491684	0.019957266
SAMEA3512106	Enterobacteriaceae	NPA	Medium-quality	45278	5837620	0.007756243
SAMEA3512107	Enterobacteriaceae	NPA	High-quality	53230	5245610	0.010147533
SAMEA3512108	Enterobacteriaceae	NPA	High-quality	42101	5252514	0.0080154
SAMEA3512109	Enterobacteriaceae	NPA	Complete	110685	5504202	0.020109182
SAMEA3512110	Enterobacteriaceae	NPA	High-quality	65699	5446212	0.012063247
SAMEA3512111	Enterobacteriaceae	NPA	High-quality	100018	5506054	0.018165096
SAMEA3512112	Enterobacteriaceae	NPA	Complete	69354	5259293	0.013186944
SAMEA3512115	Enterobacteriaceae	NPA	High-quality	108088	5533116	0.019534743
SAMEA3512116	Enterobacteriaceae	NPA	Complete	141852	5407499	0.02623246
SAMEA3512119	Enterobacteriaceae	NPA	Complete	100769	5649301	0.017837428
SAMEA3512356	Enterobacteriaceae	NPA	High-quality	96421	4978262	0.019368406
SAMEA3515071	Enterobacteriaceae	NPA	High-quality	50835	5339832	0.009519962
SAMEA3515073	Enterobacteriaceae	NPA	High-quality	100233	5338643	0.018774996
SAMEA3515078	Enterobacteriaceae	NPA	Complete	125192	5559588	0.022518215
SAMEA3515079	Enterobacteriaceae	NPA	High-quality	53213	5335987	0.009972476
SAMEA3515088	Enterobacteriaceae	NPA	Complete	85417	5184140	0.0164766
SAMEA3515089	Enterobacteriaceae	NPA	High-quality	36215	5530515	0.006548215
SAMEA3515091	Enterobacteriaceae	NPA	Medium-quality	67511	5519157	0.012232122
SAMEA3515094	Enterobacteriaceae	NPA	Complete	52077	5782910	0.009005328
SAMEA3515097	Enterobacteriaceae	NPA	Complete	191282	5352871	0.035734468
SAMEA3515101	Enterobacteriaceae	NPA	Complete	80479	5860627	0.013732148
SAMEA3515118	Enterobacteriaceae	NPA	Complete	98120	5472731	0.017928891
SAMEA3515120	Enterobacteriaceae	NPA	Complete	181413	5949883	0.030490179
SAMEA3515122	Enterobacteriaceae	NPA	Complete	120220	5578061	0.021552292
SAMEA3515128	Enterobacteriaceae	NPA	Complete	175848	5760986	0.030523942
SAMEA3515130	Enterobacteriaceae	NPA	High-quality	138065	5818558	0.023728388
SAMEA3515140	Enterobacteriaceae	NPA	Medium-quality	43410	5524558	0.007857642
SAMEA3515146	Enterobacteriaceae	NPA	High-quality	39411	5355277	0.007359283
SAMEA3515148	Enterobacteriaceae	NPA	Medium-quality	21858	5418765	0.00403376
SAMEA3515150	Enterobacteriaceae	NPA	Medium-quality	63790	5402245	0.011808054
SAMEA3515160	Enterobacteriaceae	NPA	High-quality	124097	5315533	0.023346107
SAMEA3515162	Enterobacteriaceae	NPA	Complete	136867	5388218	0.025401162
SAMEA3515164	Enterobacteriaceae	NPA	Complete	86329	5322524	0.01621956
SAMEA3515172	Enterobacteriaceae	NPA	High-quality	82694	5533688	0.014943741
SAMEA3515174	Enterobacteriaceae	NPA	Complete	106602	5454083	0.019545357
SAMEA3515182	Enterobacteriaceae	NPA	Complete	79477	5422566	0.014656714
SAMEA3515186	Enterobacteriaceae	NPA	Complete	54840	5256339	0.010433117
SAMEA3515188	Enterobacteriaceae	NPA	Complete	88751	5568442	0.01593821
SAMEA3515192	Enterobacteriaceae	NPA	High-quality	37508	5458095	0.006871995
SAMEA3515196	Enterobacteriaceae	NPA	Complete	104831	5405716	0.019392621
SAMEA3515204	Enterobacteriaceae	NPA	Complete	142735	5666008	0.025191458
SAMEA3515206	Enterobacteriaceae	NPA	Complete	146962	5325537	0.027595715
SAMEA3515214	Enterobacteriaceae	NPA	Medium-quality	39431	5566237	0.00708396
SAMEA3515220	Enterobacteriaceae	NPA	Complete	93839	5494574	0.017078485
SAMEA3515225	Enterobacteriaceae	NPA	High-quality	203736	5635240	0.036153917
SAMEA3515228	Enterobacteriaceae	NPA	Complete	103969	5457076	0.019052144
SAMEA3515235	Enterobacteriaceae	NPA	Complete	128488	5589872	0.022985857
SAMEA3515239	Enterobacteriaceae	NPA	Complete	86120	5399157	0.015950638
SAMEA3515241	Enterobacteriaceae	NPA	Complete	51243	5504640	0.009309056
SAMEA3515245	Enterobacteriaceae	NPA	Complete	116000	5883911	0.019714778
SAMEA3515247	Enterobacteriaceae	NPA	Complete	93614	5232752	0.017890013
SAMEA3515249	Enterobacteriaceae	NPA	Complete	38074	5558447	0.006849755
SAMEA3515251	Enterobacteriaceae	NPA	Complete	141997	5622327	0.025255913
SAMEA3515253	Enterobacteriaceae	NPA	Complete	197670	5863401	0.033712516
SAMEA3517096	Rhodobacteraceae	NPA	High-quality	116180	3825332	0.03037122
SAMEA3529293	Enterobacteriaceae	NPA	Medium-quality	36847	4960630	0.007427887
SAMEA3529294	Enterobacteriaceae	NPA	High-quality	101823	4862140	0.020942013
SAMEA3529295	Enterobacteriaceae	NPA	High-quality	90881	5092020	0.01784773
SAMEA3529296	Enterobacteriaceae	NPA	Medium-quality	93536	4968851	0.018824473
SAMEA3529297	Enterobacteriaceae	NPA	Complete	63199	4919052	0.012847801
SAMEA3529298	Enterobacteriaceae	NPA	High-quality	82413	5010891	0.016446776
SAMEA3529301	Enterobacteriaceae	NPA	Medium-quality	22610	4649562	0.004862824
SAMEA3529303	Enterobacteriaceae	NPA	Medium-quality	118912	4746258	0.025053842
SAMEA3529305	Enterobacteriaceae	NPA	Complete	69047	4828630	0.014299501
SAMEA3529306	Enterobacteriaceae	NPA	Complete	130265	5110843	0.025487967
SAMEA3529308	Enterobacteriaceae	NPA	Complete	130016	4826726	0.026936685
SAMEA3529309	Enterobacteriaceae	NPA	Medium-quality	64703	4859654	0.013314322
SAMEA3529310	Enterobacteriaceae	NPA	Complete	100448	5058741	0.019856324
SAMEA3529311	Enterobacteriaceae	NPA	Complete	84633	4983035	0.016984227
SAMEA3529313	Enterobacteriaceae	NPA	High-quality	81343	4691483	0.017338441
SAMEA3529314	Enterobacteriaceae	NPA	Medium-quality	99555	4921766	0.020227496
SAMEA3529315	Enterobacteriaceae	NPA	Medium-quality	19035	4623349	0.004117145
SAMEA3529316	Enterobacteriaceae	NPA	Complete	82653	4754801	0.017383062
SAMEA3529317	Enterobacteriaceae	NPA	Medium-quality	35792	4957340	0.007220001
SAMEA3529318	Enterobacteriaceae	NPA	Medium-quality	19516	4994271	0.003907677
SAMEA3529319	Enterobacteriaceae	NPA	Medium-quality	32666	5353203	0.006102141
SAMEA3529322	Enterobacteriaceae	NPA	Medium-quality	64585	4733331	0.013644725
SAMEA3529323	Enterobacteriaceae	NPA	Medium-quality	29472	4681069	0.006295998
SAMEA3529324	Enterobacteriaceae	NPA	High-quality	62624	4949124	0.012653552
SAMEA3529326	Enterobacteriaceae	NPA	Complete	74300	5151283	0.014423591
SAMEA3529327	Enterobacteriaceae	NPA	Complete	69587	4601016	0.015124268
SAMEA3529329	Enterobacteriaceae	NPA	Complete	109988	4764926	0.023082835
SAMEA3529330	Enterobacteriaceae	NPA	High-quality	165374	5121520	0.032290023
SAMEA3529331	Enterobacteriaceae	NPA	Medium-quality	67933	4690268	0.014483821
SAMEA3529337	Enterobacteriaceae	NPA	Medium-quality	32407	4991897	0.006491921
SAMEA3529338	Enterobacteriaceae	NPA	Medium-quality	69230	4780919	0.01448048
SAMEA3529339	Enterobacteriaceae	NPA	Medium-quality	77138	4806451	0.016048848
SAMEA3529341	Enterobacteriaceae	NPA	Medium-quality	40982	5198021	0.007884154
SAMEA3529342	Enterobacteriaceae	NPA	Medium-quality	25105	4592497	0.005466525
SAMEA3529343	Enterobacteriaceae	NPA	Medium-quality	40824	5328851	0.007660939
SAMEA3529345	Enterobacteriaceae	NPA	Medium-quality	105936	5078550	0.020859497
SAMEA3529346	Enterobacteriaceae	NPA	Medium-quality	82701	5416631	0.015267977
SAMEA3529347	Enterobacteriaceae	NPA	Medium-quality	19835	4740959	0.004183753
SAMEA3529349	Enterobacteriaceae	NPA	Complete	145934	5223929	0.027935678
SAMEA3529351	Enterobacteriaceae	NPA	Complete	29529	5015664	0.005887356
SAMEA3529352	Enterobacteriaceae	NPA	Complete	128130	4739457	0.027034743
SAMEA3529353	Enterobacteriaceae	NPA	Complete	33842	5034650	0.006721818
SAMEA3529354	Enterobacteriaceae	NPA	High-quality	107923	5057342	0.021339866
SAMEA3529356	Enterobacteriaceae	NPA	Complete	117226	5052648	0.023200904
SAMEA3529357	Enterobacteriaceae	NPA	Medium-quality	21836	4950071	0.00441125
SAMEA3529358	Enterobacteriaceae	NPA	Medium-quality	52037	4970958	0.010468204
SAMEA3529359	Enterobacteriaceae	NPA	Complete	37203	5149912	0.007224007
SAMEA3529361	Enterobacteriaceae	NPA	Complete	67769	4802006	0.014112644
SAMEA3529365	Enterobacteriaceae	NPA	Complete	66637	4963816	0.013424551
SAMEA3529366	Enterobacteriaceae	NPA	Medium-quality	32661	4851123	0.006732668
SAMEA3529367	Enterobacteriaceae	NPA	High-quality	83231	5479575	0.015189317
SAMEA3529368	Enterobacteriaceae	NPA	High-quality	59365	4574449	0.012977519
SAMEA3529369	Enterobacteriaceae	NPA	High-quality	50832	4880813	0.010414658
SAMEA3529372	Enterobacteriaceae	NPA	Complete	77412	4786690	0.016172345
SAMEA3529373	Enterobacteriaceae	NPA	Complete	187660	4992398	0.037589151
SAMEA3529376	Enterobacteriaceae	NPA	High-quality	122751	4895913	0.025072137
SAMEA3529377	Enterobacteriaceae	NPA	Complete	103732	5103157	0.020327025
SAMEA3529378	Enterobacteriaceae	NPA	Medium-quality	75511	4876566	0.015484462
SAMEA3529379	Enterobacteriaceae	NPA	Medium-quality	17447	4686851	0.003722542
SAMEA3529381	Enterobacteriaceae	NPA	Medium-quality	57628	4873742	0.011824179
SAMEA3529382	Enterobacteriaceae	NPA	High-quality	76770	4718848	0.016268801
SAMEA3529383	Enterobacteriaceae	NPA	Medium-quality	26450	4445601	0.005949702
SAMEA3529386	Enterobacteriaceae	NPA	Complete	106771	4602206	0.023199961
SAMEA3529387	Enterobacteriaceae	NPA	Complete	92808	5044514	0.018397808
SAMEA3529391	Enterobacteriaceae	NPA	Medium-quality	47697	5168523	0.009228362
SAMEA3529393	Enterobacteriaceae	NPA	Medium-quality	30545	5182690	0.005893658
SAMEA3529394	Enterobacteriaceae	NPA	Complete	143276	4959980	0.028886407
SAMEA3529395	Enterobacteriaceae	NPA	Complete	50420	5050553	0.009983065
SAMEA3529396	Enterobacteriaceae	NPA	Complete	93615	4845395	0.019320406
SAMEA3529398	Enterobacteriaceae	NPA	High-quality	135698	5318448	0.025514586
SAMEA3529401	Enterobacteriaceae	NPA	Complete	40547	4943916	0.008201393
SAMEA3529402	Enterobacteriaceae	NPA	High-quality	64929	4672293	0.013896603
SAMEA3531082	Rhodobacteraceae	NPA	Medium-quality	29986	4374402	0.00685488
SAMEA3531564	Enterobacteriaceae	NPA	Medium-quality	34758	5515649	0.006301706
SAMEA3531565	Enterobacteriaceae	NPA	High-quality	77119	5621402	0.01371882
SAMEA3531566	Enterobacteriaceae	NPA	Complete	108029	5641255	0.019149817
SAMEA3531567	Enterobacteriaceae	NPA	Medium-quality	95974	5803324	0.016537764
SAMEA3531570	Enterobacteriaceae	NPA	Medium-quality	35069	5444121	0.006441628
SAMEA3531572	Enterobacteriaceae	NPA	Complete	69850	5468515	0.01277312
SAMEA3531574	Enterobacteriaceae	NPA	High-quality	79470	5558449	0.014297154
SAMEA3531615	Enterobacteriaceae	NPA	Complete	77536	5916754	0.013104483
SAMEA3531616	Enterobacteriaceae	NPA	Complete	47177	5437114	0.008676846
SAMEA3531624	Enterobacteriaceae	NPA	Medium-quality	73392	5293292	0.013865096
SAMEA3531627	Enterobacteriaceae	NPA	Medium-quality	34890	5575903	0.006257282
SAMEA3531631	Enterobacteriaceae	NPA	Medium-quality	35146	5304882	0.006625218
SAMEA3531634	Enterobacteriaceae	NPA	Complete	150608	5346417	0.028169894
SAMEA3531635	Enterobacteriaceae	NPA	High-quality	116684	5341883	0.021843234
SAMEA3531637	Enterobacteriaceae	NPA	Medium-quality	100755	4968498	0.020278764
SAMEA3531638	Enterobacteriaceae	NPA	Complete	58043	5304429	0.010942365
SAMEA3531640	Enterobacteriaceae	NPA	Complete	60738	5056592	0.012011647
SAMEA3531642	Enterobacteriaceae	NPA	Medium-quality	58972	4763984	0.012378715
SAMEA3531643	Enterobacteriaceae	NPA	Complete	92120	4833025	0.019060526
SAMEA3531645	Enterobacteriaceae	NPA	Complete	75350	4722227	0.015956454
SAMEA3531647	Enterobacteriaceae	NPA	High-quality	72611	5124104	0.014170477
SAMEA3531651	Enterobacteriaceae	NPA	Complete	91561	4996321	0.018325684
SAMEA3531654	Enterobacteriaceae	NPA	Medium-quality	64276	4863962	0.013214741
SAMEA3531659	Enterobacteriaceae	NPA	High-quality	115780	5042185	0.022962267
SAMEA3531663	Enterobacteriaceae	NPA	Medium-quality	72085	5424385	0.013289064
SAMEA3531664	Enterobacteriaceae	NPA	Medium-quality	65969	4770462	0.01382864
SAMEA3531667	Enterobacteriaceae	NPA	High-quality	68409	5443640	0.012566775
SAMEA3531668	Enterobacteriaceae	NPA	Medium-quality	77970	4857589	0.016051173
SAMEA3531675	Enterobacteriaceae	NPA	Medium-quality	80586	4936290	0.016325216
SAMEA3531677	Enterobacteriaceae	NPA	Medium-quality	39722	4942686	0.008036521
SAMEA3531679	Enterobacteriaceae	NPA	Complete	32012	5402861	0.005925009
SAMEA3531684	Enterobacteriaceae	NPA	Complete	102583	4846661	0.021165706
SAMEA3531689	Enterobacteriaceae	NPA	Complete	84965	5282207	0.016085133
SAMEA3531692	Enterobacteriaceae	NPA	Medium-quality	34196	4821006	0.007093125
SAMEA3531694	Enterobacteriaceae	NPA	Complete	92627	4653221	0.019905996
SAMEA3531697	Enterobacteriaceae	NPA	Medium-quality	31188	5502658	0.005667806
SAMEA3531698	Enterobacteriaceae	NPA	Complete	99941	5143326	0.019431201
SAMEA3531700	Enterobacteriaceae	NPA	Complete	124043	4890836	0.025362331
SAMEA3531701	Enterobacteriaceae	NPA	Complete	109277	5370026	0.020349436
SAMEA3531702	Enterobacteriaceae	NPA	High-quality	107018	4911955	0.021787252
SAMEA3531705	Enterobacteriaceae	NPA	High-quality	126817	4918200	0.025785247
SAMEA3531706	Enterobacteriaceae	NPA	Complete	106054	4949405	0.021427626
SAMEA3531709	Enterobacteriaceae	NPA	Medium-quality	147050	5173303	0.02842478
SAMEA3531711	Enterobacteriaceae	NPA	High-quality	66604	5041811	0.013210333
SAMEA3531712	Enterobacteriaceae	NPA	Medium-quality	108102	4963853	0.021777841
SAMEA3531714	Enterobacteriaceae	NPA	Complete	166537	5056177	0.032937336
SAMEA3531716	Enterobacteriaceae	NPA	Complete	116255	5148822	0.022578951
SAMEA3531720	Enterobacteriaceae	NPA	Complete	81612	4795002	0.017020222
SAMEA3531722	Enterobacteriaceae	NPA	Complete	123731	4746766	0.026066379
SAMEA3531730	Enterobacteriaceae	NPA	High-quality	120676	4770611	0.025295712
SAMEA3531734	Enterobacteriaceae	NPA	Complete	69842	5631881	0.012401185
SAMEA3531740	Enterobacteriaceae	NPA	Complete	122236	5373723	0.022746986
SAMEA3531742	Enterobacteriaceae	NPA	Complete	56068	5126971	0.010935892
SAMEA3531747	Enterobacteriaceae	NPA	High-quality	104036	5122274	0.020310511
SAMEA3531748	Enterobacteriaceae	NPA	Medium-quality	34323	5019777	0.006837555
SAMEA3531752	Enterobacteriaceae	NPA	Medium-quality	40634	4843377	0.008389601
SAMEA3531753	Enterobacteriaceae	NPA	High-quality	78962	4619985	0.017091397
SAMEA3531755	Enterobacteriaceae	NPA	High-quality	44234	4804793	0.009206224
SAMEA3531757	Enterobacteriaceae	NPA	Medium-quality	70621	5265266	0.013412618
SAMEA3531760	Enterobacteriaceae	NPA	High-quality	51126	4842588	0.010557578
SAMEA3531761	Enterobacteriaceae	NPA	Complete	128808	4789937	0.026891377
SAMEA3531763	Enterobacteriaceae	NPA	Medium-quality	75715	5093634	0.014864633
SAMEA3531764	Enterobacteriaceae	NPA	Complete	179955	4807660	0.037430892
SAMEA3531765	Enterobacteriaceae	NPA	Medium-quality	54250	4771896	0.011368647
SAMEA3531766	Enterobacteriaceae	NPA	Complete	32106	4931381	0.006510549
SAMEA3531768	Enterobacteriaceae	NPA	Complete	102431	5348576	0.019151079
SAMEA3531769	Enterobacteriaceae	NPA	Medium-quality	25188	4746324	0.005306844
SAMEA3531773	Enterobacteriaceae	NPA	Complete	84289	5098286	0.016532811
SAMEA3531776	Enterobacteriaceae	NPA	Medium-quality	37975	4899693	0.007750486
SAMEA3531778	Enterobacteriaceae	NPA	Complete	145805	6018593	0.024225762
SAMEA3531782	Enterobacteriaceae	NPA	Complete	223423	5718139	0.039072677
SAMEA3531790	Enterobacteriaceae	NPA	Complete	44922	5420888	0.008286834
SAMEA3531792	Enterobacteriaceae	NPA	High-quality	34109	5611870	0.00607801
SAMEA3531793	Enterobacteriaceae	NPA	High-quality	127134	5024267	0.02530399
SAMEA3531797	Enterobacteriaceae	NPA	Complete	186262	5440835	0.034234084
SAMEA3531802	Enterobacteriaceae	NPA	Complete	108282	5550407	0.01950884
SAMEA3531805	Enterobacteriaceae	NPA	High-quality	79451	5021024	0.015823665
SAMEA3531812	Enterobacteriaceae	NPA	Complete	133632	5894298	0.022671402
SAMEA3531814	Enterobacteriaceae	NPA	High-quality	69353	5459197	0.012703883
SAMEA3531816	Enterobacteriaceae	NPA	Complete	70649	5500827	0.012843342
SAMEA3531817	Enterobacteriaceae	NPA	Complete	104168	5656296	0.018416292
SAMEA3531818	Enterobacteriaceae	NPA	High-quality	113408	4920292	0.023049039
SAMEA3531820	Enterobacteriaceae	NPA	High-quality	137186	5383655	0.025481945
SAMEA3531821	Enterobacteriaceae	NPA	Complete	80210	5052321	0.015875872
SAMEA3531822	Enterobacteriaceae	NPA	Complete	87322	5564996	0.015691296
SAMEA3531823	Enterobacteriaceae	NPA	Medium-quality	34725	5732753	0.006057299
SAMEA3531830	Enterobacteriaceae	NPA	Complete	67454	5120410	0.013173554
SAMEA3531835	Enterobacteriaceae	NPA	Complete	33940	4718559	0.007192874
SAMEA3531840	Enterobacteriaceae	NPA	High-quality	68732	5611802	0.012247759
SAMEA3531842	Enterobacteriaceae	NPA	Complete	211931	5634861	0.037610688
SAMEA3531843	Enterobacteriaceae	NPA	Medium-quality	79154	5360350	0.014766573
SAMEA3531844	Enterobacteriaceae	NPA	Complete	90885	5722169	0.015882963
SAMEA3531846	Enterobacteriaceae	NPA	Complete	99041	5873378	0.016862698
SAMEA3531849	Enterobacteriaceae	NPA	Complete	36645	4902506	0.007474749
SAMEA3531850	Enterobacteriaceae	NPA	Medium-quality	35976	5692057	0.006320386
SAMEA3531852	Enterobacteriaceae	NPA	Complete	123142	5530756	0.022264949
SAMEA3531853	Enterobacteriaceae	NPA	Medium-quality	34758	4918584	0.007066668
SAMEA3531854	Enterobacteriaceae	NPA	Complete	93621	5405369	0.017320002
SAMEA3531855	Enterobacteriaceae	NPA	Complete	175776	4893827	0.035917902
SAMEA3531856	Enterobacteriaceae	NPA	Medium-quality	28670	4928349	0.005817364
SAMEA3531861	Enterobacteriaceae	NPA	Medium-quality	38965	5785898	0.006734478
SAMEA3531862	Enterobacteriaceae	NPA	High-quality	100403	5591860	0.017955206
SAMEA3531864	Enterobacteriaceae	NPA	High-quality	95189	5839154	0.016301848
SAMEA3531869	Enterobacteriaceae	NPA	Complete	113224	5299094	0.021366671
SAMEA3531870	Enterobacteriaceae	NPA	Complete	95924	5863466	0.016359607
SAMEA3531871	Enterobacteriaceae	NPA	Complete	112153	5295771	0.021177842
SAMEA3531873	Enterobacteriaceae	NPA	Complete	91928	5516920	0.016662921
SAMEA3531875	Enterobacteriaceae	NPA	High-quality	130608	5764834	0.022655986
SAMEA3531876	Enterobacteriaceae	NPA	Complete	93203	5260989	0.017715871
SAMEA3531878	Enterobacteriaceae	NPA	Complete	146279	5371857	0.027230621
SAMEA3531884	Enterobacteriaceae	NPA	Medium-quality	31129	5741349	0.005421896
SAMEA3531888	Enterobacteriaceae	NPA	Medium-quality	39794	4931324	0.008069638
SAMEA3531889	Enterobacteriaceae	NPA	Complete	45320	5618056	0.008066847
SAMEA3531893	Enterobacteriaceae	NPA	Medium-quality	33674	5277167	0.006381075
SAMEA3531900	Enterobacteriaceae	NPA	Complete	149086	5490230	0.027154782
SAMEA3531903	Enterobacteriaceae	NPA	High-quality	39855	5487636	0.00726269
SAMEA3538423	Enterobacteriaceae	NPA	Complete	44432	5483547	0.008102785
SAMEA3538427	Enterobacteriaceae	NPA	Complete	34397	5824802	0.005905265
SAMEA3538428	Enterobacteriaceae	NPA	High-quality	112649	5501595	0.020475698
SAMEA3538431	Enterobacteriaceae	NPA	High-quality	94238	5136796	0.018345677
SAMEA3538435	Enterobacteriaceae	NPA	High-quality	35324	5438165	0.006495573
SAMEA3538437	Enterobacteriaceae	NPA	Complete	168109	5280633	0.031835009
SAMEA3538439	Enterobacteriaceae	NPA	High-quality	34303	5152231	0.006657892
SAMEA3538446	Enterobacteriaceae	NPA	Complete	183502	5326451	0.034451082
SAMEA3538447	Enterobacteriaceae	NPA	Complete	121379	5587187	0.021724528
SAMEA3538450	Enterobacteriaceae	NPA	Medium-quality	82748	5448667	0.015186834
SAMEA3538457	Enterobacteriaceae	NPA	High-quality	152188	5607201	0.027141527
SAMEA3538458	Enterobacteriaceae	NPA	High-quality	87138	5502281	0.015836705
SAMEA3538463	Enterobacteriaceae	NPA	High-quality	111185	5505916	0.020193733
SAMEA3538464	Enterobacteriaceae	NPA	High-quality	129148	5616621	0.022993896
SAMEA3538468	Enterobacteriaceae	NPA	High-quality	41121	6056854	0.006789168
SAMEA3538472	Enterobacteriaceae	NPA	Complete	149646	5258251	0.028459273
SAMEA3538473	Enterobacteriaceae	NPA	High-quality	54801	5409212	0.010131051
SAMEA3538475	Enterobacteriaceae	NPA	Complete	112658	5277126	0.021348363
SAMEA3538477	Enterobacteriaceae	NPA	Medium-quality	52736	5458404	0.009661432
SAMEA3538481	Enterobacteriaceae	NPA	Medium-quality	67148	5398254	0.012438837
SAMEA3538483	Enterobacteriaceae	NPA	High-quality	34629	5506945	0.006288241
SAMEA3538492	Enterobacteriaceae	NPA	High-quality	130132	5597353	0.023248846
SAMEA3538495	Enterobacteriaceae	NPA	Complete	123600	5386055	0.02294815
SAMEA3538501	Enterobacteriaceae	NPA	High-quality	146248	5537187	0.026411967
SAMEA3538502	Enterobacteriaceae	NPA	Complete	74429	5718774	0.013014852
SAMEA3538506	Enterobacteriaceae	NPA	Complete	174844	5570201	0.031389172
SAMEA3538511	Enterobacteriaceae	NPA	High-quality	131607	5453071	0.024134474
SAMEA3538512	Enterobacteriaceae	NPA	High-quality	104033	5366972	0.019383928
SAMEA3538513	Enterobacteriaceae	NPA	Complete	139797	5520688	0.025322387
SAMEA3538514	Enterobacteriaceae	NPA	High-quality	110568	5465191	0.020231315
SAMEA3538518	Enterobacteriaceae	NPA	Complete	68584	5711035	0.012009032
SAMEA3538522	Enterobacteriaceae	NPA	Complete	160912	5377635	0.029922447
SAMEA3538523	Enterobacteriaceae	NPA	Complete	145220	5415935	0.026813468
SAMEA3538525	Enterobacteriaceae	NPA	Complete	73634	5483010	0.013429485
SAMEA3538528	Enterobacteriaceae	NPA	Complete	139295	6082109	0.022902418
SAMEA3538529	Enterobacteriaceae	NPA	Complete	121406	5576520	0.021770925
SAMEA3538530	Enterobacteriaceae	NPA	Complete	103973	5553404	0.018722391
SAMEA3538532	Enterobacteriaceae	NPA	Complete	123300	5591995	0.022049376
SAMEA3538541	Enterobacteriaceae	NPA	Complete	143890	5836302	0.02465431
SAMEA3538545	Enterobacteriaceae	NPA	Complete	67861	5393923	0.01258101
SAMEA3538548	Enterobacteriaceae	NPA	Complete	69098	5804883	0.011903427
SAMEA3538551	Enterobacteriaceae	NPA	Complete	118970	5835897	0.020385898
SAMEA3538557	Enterobacteriaceae	NPA	High-quality	113671	5759766	0.01973535
SAMEA3538561	Enterobacteriaceae	NPA	Complete	56156	5348011	0.010500352
SAMEA3538567	Enterobacteriaceae	NPA	High-quality	172217	5474134	0.031460136
SAMEA3538571	Enterobacteriaceae	NPA	Complete	41128	5379974	0.007644647
SAMEA3538573	Enterobacteriaceae	NPA	High-quality	112391	5662353	0.019848816
SAMEA3538579	Enterobacteriaceae	NPA	Complete	137904	5301471	0.026012403
SAMEA3538580	Enterobacteriaceae	NPA	Complete	98686	5327700	0.01852319
SAMEA3538584	Enterobacteriaceae	NPA	Medium-quality	85920	5611693	0.015310887
SAMEA3538586	Enterobacteriaceae	NPA	Medium-quality	40023	5642366	0.007093301
SAMEA3538590	Enterobacteriaceae	NPA	Complete	49168	5509830	0.008923687
SAMEA3538594	Enterobacteriaceae	NPA	Complete	91903	5436628	0.016904412
SAMEA3538598	Enterobacteriaceae	NPA	High-quality	78597	5205586	0.015098588
SAMEA3538600	Enterobacteriaceae	NPA	High-quality	94815	5448364	0.017402472
SAMEA3538604	Enterobacteriaceae	NPA	Complete	69090	5405174	0.012782197
SAMEA3538612	Enterobacteriaceae	NPA	Medium-quality	132622	5545443	0.023915492
SAMEA3538614	Enterobacteriaceae	NPA	High-quality	99360	5437824	0.018272015
SAMEA3538616	Enterobacteriaceae	NPA	Complete	65932	5255504	0.012545324
SAMEA3538618	Enterobacteriaceae	NPA	Medium-quality	21006	5622643	0.003735965
SAMEA3538626	Enterobacteriaceae	NPA	Complete	118712	5664638	0.020956679
SAMEA3538627	Enterobacteriaceae	NPA	Complete	192307	5547942	0.034662763
SAMEA3538630	Enterobacteriaceae	NPA	Complete	140961	5498934	0.025634241
SAMEA3538633	Enterobacteriaceae	NPA	Complete	116693	5792389	0.020145919
SAMEA3538649	Enterobacteriaceae	NPA	Complete	223941	5748014	0.038959717
SAMEA3538677	Enterobacteriaceae	NPA	Medium-quality	22881	5641738	0.004055665
SAMEA3538681	Enterobacteriaceae	NPA	Medium-quality	45035	5210532	0.008643071
SAMEA3538689	Enterobacteriaceae	NPA	Complete	110526	5483712	0.020155325
SAMEA3538695	Enterobacteriaceae	NPA	Complete	138749	5691672	0.024377547
SAMEA3538699	Enterobacteriaceae	NPA	Complete	45084	5348834	0.008428753
SAMEA3538710	Enterobacteriaceae	NPA	Complete	162598	5490530	0.029614263
SAMEA3538712	Enterobacteriaceae	NPA	Complete	90022	5473970	0.016445468
SAMEA3538714	Enterobacteriaceae	NPA	Medium-quality	40782	5492871	0.007424533
SAMEA3538720	Enterobacteriaceae	NPA	High-quality	182316	5763145	0.031634811
SAMEA3538740	Enterobacteriaceae	NPA	High-quality	182682	5643827	0.032368462
SAMEA3538746	Enterobacteriaceae	NPA	High-quality	108596	5584134	0.019447241
SAMEA3538747	Enterobacteriaceae	NPA	Complete	276328	5835807	0.047350435
SAMEA3538753	Enterobacteriaceae	NPA	Complete	232451	5659771	0.041070743
SAMEA3538763	Enterobacteriaceae	NPA	Complete	185638	5606521	0.033111086
SAMEA3538767	Enterobacteriaceae	NPA	High-quality	117849	5536596	0.021285461
SAMEA3538780	Enterobacteriaceae	NPA	Complete	125280	5803546	0.021586802
SAMEA3538784	Enterobacteriaceae	NPA	Complete	98105	5439963	0.01803413
SAMEA3538800	Enterobacteriaceae	NPA	Complete	125304	5302423	0.023631461
SAMEA3538808	Enterobacteriaceae	NPA	High-quality	65416	5338407	0.012253843
SAMEA3538814	Enterobacteriaceae	NPA	High-quality	145670	5734629	0.025401818
SAMEA3538816	Enterobacteriaceae	NPA	Complete	261706	5605084	0.046690826
SAMEA3538817	Enterobacteriaceae	NPA	Complete	107536	5521351	0.019476393
SAMEA3538832	Enterobacteriaceae	NPA	Medium-quality	74173	5530091	0.013412618
SAMEA3538833	Enterobacteriaceae	NPA	Medium-quality	121239	5431119	0.022323024
SAMEA3538835	Enterobacteriaceae	NPA	Complete	71262	5342439	0.013338851
SAMEA3538838	Enterobacteriaceae	NPA	Complete	162099	5319494	0.030472635
SAMEA3538846	Enterobacteriaceae	NPA	Complete	36609	5604703	0.006531836
SAMEA3538927	Enterobacteriaceae	NPA	Medium-quality	35976	5641684	0.006376819
SAMEA3538929	Enterobacteriaceae	NPA	High-quality	87282	5821441	0.014993195
SAMEA3538939	Enterobacteriaceae	NPA	High-quality	149857	5651812	0.026514859
SAMEA3538941	Enterobacteriaceae	NPA	Medium-quality	48168	5450431	0.008837466
SAMEA3538948	Enterobacteriaceae	NPA	Complete	147661	5534180	0.02668164
SAMEA3538952	Enterobacteriaceae	NPA	Complete	85609	5500477	0.015563923
SAMEA3538953	Enterobacteriaceae	NPA	Complete	116186	5638828	0.020604636
SAMEA3538955	Enterobacteriaceae	NPA	Complete	37087	5619615	0.006599562
SAMEA3538957	Enterobacteriaceae	NPA	Medium-quality	54422	5593980	0.009728673
SAMEA3538958	Enterobacteriaceae	NPA	Medium-quality	137699	5639265	0.024417898
SAMEA3538961	Enterobacteriaceae	NPA	High-quality	70072	5720792	0.012248654
SAMEA3538978	Enterobacteriaceae	NPA	Complete	75015	5330098	0.01407385
SAMEA3539010	Enterobacteriaceae	NPA	Complete	47741	5592268	0.008536966
SAMEA3627629	Enterobacteriaceae	NPA	High-quality	108972	5160782	0.021115405
SAMEA3627635	Enterobacteriaceae	NPA	High-quality	64926	5039961	0.012882243
SAMEA3635356	Enterobacteriaceae	NPA	Medium-quality	21897	5539455	0.003952916
SAMEA3638313	Enterobacteriaceae	NPA	Complete	32069	4800598	0.006680209
SAMEA3642772	Sphingomonadaceae	PA	High-quality	72217	4000221	0.018053253
SAMEA3642776	Sphingomonadaceae	PA	High-quality	47695	4134803	0.011535011
SAMEA3642779	Pseudomonadaceae	PA	Complete	57318	6540160	0.008764006
SAMEA3642780	Sphingomonadaceae	PA	High-quality	74213	3942924	0.018821819
SAMEA3642784	Sphingomonadaceae	PA	High-quality	84524	3804828	0.022214933
SAMEA3642786	Sphingomonadaceae	PA	High-quality	42918	4006130	0.010713082
SAMEA3642787	Sphingomonadaceae	PA	Medium-quality	82268	4814918	0.017086065
SAMEA3642794	Sphingomonadaceae	PA	High-quality	42493	4004412	0.010611545
SAMEA3642798	Pseudomonadaceae	PA	Complete	37398	5671651	0.006593847
SAMEA3642807	Sphingomonadaceae	PA	High-quality	46357	4188927	0.011066557
SAMEA3642843	Burkholderiaceae	PA	Medium-quality	112829	5310478	0.021246487
SAMEA3642845	Pseudomonadaceae	PA	High-quality	53232	4871330	0.010927611
SAMEA3642850	Micrococcaceae	PA	Medium-quality	33319	4366367	0.007630829
SAMEA3642851	Micrococcaceae	PA	Complete	82159	4486158	0.018313889
SAMEA3642857	Burkholderiaceae	PA	Complete	106167	4712746	0.02252763
SAMEA3642858	Microbacteriaceae	PA	High-quality	16776	3630216	0.004621213
SAMEA3642876	Sphingomonadaceae	PA	Medium-quality	24369	4202073	0.00579928
SAMEA3642878	Rhizobiaceae	PA	Medium-quality	32873	4782752	0.00687324
SAMEA3642883	Burkholderiaceae	PA	Medium-quality	38850	4476097	0.008679437
SAMEA3642935	Microbacteriaceae	PA	Medium-quality	28153	2946691	0.009554107
SAMEA3642938	Flavobacteriaceae	PA	High-quality	34646	3798172	0.009121756
SAMEA3642964	Microbacteriaceae	PA	Medium-quality	38663	3365552	0.011487863
SAMEA3642983	Rhizobiaceae	PA	Complete	45398	6577758	0.006901744
SAMEA3642988	Burkholderiaceae	PA	High-quality	92136	6842938	0.013464392
SAMEA3643002	Sphingomonadaceae	PA	Complete	97026	5510745	0.017606694
SAMEA3643019	Burkholderiaceae	PA	High-quality	41992	5894637	0.007123764
SAMEA3643027	Burkholderiaceae	PA	Medium-quality	37738	7263768	0.005195375
SAMEA3643034	Burkholderiaceae	PA	Medium-quality	37537	6594930	0.005691797
SAMEA3643042	Burkholderiaceae	PA	Medium-quality	34697	6126744	0.005663204
SAMEA3643047	Burkholderiaceae	PA	Medium-quality	42061	6754346	0.00622725
SAMEA3643057	Rhizobiaceae	PA	High-quality	73840	7727253	0.009555789
SAMEA3643064	Rhizobiaceae	PA	High-quality	56284	7104521	0.007922279
SAMEA3643089	Rhizobiaceae	PA	Medium-quality	37446	7290359	0.005136373
SAMEA3643118	Rhizobiaceae	PA	Medium-quality	41155	5191150	0.007927916
SAMEA3643123	Xanthomonadaceae	PA	High-quality	38735	4786833	0.008091989
SAMEA3643143	Xanthomonadaceae	PA	Medium-quality	46544	6295302	0.00739345
SAMEA3643166	Rhizobiaceae	PA	Medium-quality	34908	7465027	0.004676205
SAMEA3649424	Enterobacteriaceae	NPA	High-quality	48255	5605816	0.008608024
SAMEA3649436	Enterobacteriaceae	NPA	Complete	124326	5330013	0.023325647
SAMEA3649440	Enterobacteriaceae	NPA	Complete	185411	5644053	0.032850684
SAMEA3649444	Enterobacteriaceae	NPA	Complete	74787	5360665	0.013951068
SAMEA3649446	Enterobacteriaceae	NPA	High-quality	80449	5615049	0.014327391
SAMEA3649449	Enterobacteriaceae	NPA	Complete	48512	5539261	0.008757847
SAMEA3649451	Enterobacteriaceae	NPA	Complete	123398	5489543	0.022478738
SAMEA3649452	Enterobacteriaceae	NPA	Medium-quality	44363	5792648	0.007658501
SAMEA3649453	Enterobacteriaceae	NPA	Complete	177227	6014452	0.029466857
SAMEA3649457	Enterobacteriaceae	NPA	Complete	86868	5577409	0.015574974
SAMEA3649458	Enterobacteriaceae	NPA	Complete	174835	5810505	0.030089467
SAMEA3649462	Enterobacteriaceae	NPA	High-quality	86711	5604768	0.015470935
SAMEA3649466	Enterobacteriaceae	NPA	High-quality	116869	5756094	0.020303525
SAMEA3649467	Enterobacteriaceae	NPA	Complete	103570	5582172	0.01855371
SAMEA3649474	Enterobacteriaceae	NPA	Medium-quality	67906	5561293	0.01221047
SAMEA3649508	Enterobacteriaceae	NPA	Complete	147136	5813082	0.025311186
SAMEA3649520	Enterobacteriaceae	NPA	Complete	87731	5703790	0.015381176
SAMEA3649521	Enterobacteriaceae	NPA	Medium-quality	45693	5332588	0.008568635
SAMEA3649523	Enterobacteriaceae	NPA	High-quality	54670	5469563	0.009995314
SAMEA3649524	Enterobacteriaceae	NPA	High-quality	35684	5440963	0.006558398
SAMEA3649525	Enterobacteriaceae	NPA	High-quality	101140	5579686	0.018126468
SAMEA3649530	Enterobacteriaceae	NPA	Complete	56742	5409324	0.010489666
SAMEA3649531	Enterobacteriaceae	NPA	Complete	72107	5417480	0.013310063
SAMEA3649533	Enterobacteriaceae	NPA	Complete	75033	5554846	0.013507665
SAMEA3649537	Enterobacteriaceae	NPA	High-quality	132632	5806837	0.022840662
SAMEA3649540	Enterobacteriaceae	NPA	Complete	166490	5569372	0.029893855
SAMEA3649546	Enterobacteriaceae	NPA	Complete	43549	5741461	0.007585003
SAMEA3649548	Enterobacteriaceae	NPA	High-quality	143613	5133758	0.027974244
SAMEA3649557	Enterobacteriaceae	NPA	Complete	156537	5501796	0.028451982
SAMEA3649558	Enterobacteriaceae	NPA	High-quality	45078	5760955	0.007824744
SAMEA3649559	Enterobacteriaceae	NPA	High-quality	132962	5676100	0.023424887
SAMEA3649560	Enterobacteriaceae	NPA	High-quality	104034	5620466	0.018509853
SAMEA3649562	Enterobacteriaceae	NPA	Complete	114277	5521344	0.020697316
SAMEA3649566	Enterobacteriaceae	NPA	Medium-quality	72621	5595157	0.01297926
SAMEA3649567	Enterobacteriaceae	NPA	High-quality	52624	5543279	0.009493298
SAMEA3649575	Enterobacteriaceae	NPA	Medium-quality	79701	5454503	0.014611964
SAMEA3649576	Enterobacteriaceae	NPA	Medium-quality	71683	5401715	0.013270415
SAMEA3649577	Enterobacteriaceae	NPA	High-quality	128470	5525133	0.023251929
SAMEA3649578	Enterobacteriaceae	NPA	Complete	143378	5419561	0.026455648
SAMEA3649582	Enterobacteriaceae	NPA	High-quality	66434	5613472	0.011834743
SAMEA3649593	Enterobacteriaceae	NPA	High-quality	72251	5631574	0.012829628
SAMEA3649594	Enterobacteriaceae	NPA	High-quality	107340	5323840	0.020162139
SAMEA3649600	Enterobacteriaceae	NPA	Complete	118796	5957448	0.019940753
SAMEA3649603	Enterobacteriaceae	NPA	High-quality	74639	5518195	0.013525981
SAMEA3649606	Enterobacteriaceae	NPA	Complete	78926	5377314	0.014677588
SAMEA3649612	Enterobacteriaceae	NPA	Complete	173855	5769522	0.030133346
SAMEA3649614	Enterobacteriaceae	NPA	High-quality	91730	5463989	0.016788101
SAMEA3649615	Enterobacteriaceae	NPA	Medium-quality	69552	5768073	0.0120581
SAMEA3649622	Enterobacteriaceae	NPA	Complete	64759	5294296	0.012231843
SAMEA3649626	Enterobacteriaceae	NPA	High-quality	120027	5644439	0.021264646
SAMEA3649627	Enterobacteriaceae	NPA	Complete	139438	5489257	0.025401981
SAMEA3649632	Enterobacteriaceae	NPA	Medium-quality	42948	5656466	0.007592727
SAMEA3649636	Enterobacteriaceae	NPA	Complete	78299	5377638	0.01456011
SAMEA3649639	Enterobacteriaceae	NPA	Complete	111913	5563095	0.020117039
SAMEA3649650	Enterobacteriaceae	NPA	Medium-quality	34400	5991836	0.005741145
SAMEA3649657	Enterobacteriaceae	NPA	Complete	86164	5362590	0.016067609
SAMEA3649662	Enterobacteriaceae	NPA	Complete	52236	5372858	0.0097222
SAMEA3649665	Enterobacteriaceae	NPA	High-quality	83827	5194857	0.016136537
SAMEA3649679	Enterobacteriaceae	NPA	Complete	72158	5356325	0.01347155
SAMEA3649680	Enterobacteriaceae	NPA	High-quality	66582	5470202	0.012171763
SAMEA3649683	Enterobacteriaceae	NPA	Medium-quality	37221	5296100	0.007028002
SAMEA3649684	Enterobacteriaceae	NPA	Complete	73622	5541844	0.013284748
SAMEA3649690	Enterobacteriaceae	NPA	Complete	234547	5595354	0.04191817
SAMEA3649692	Enterobacteriaceae	NPA	Complete	186184	5744139	0.032412865
SAMEA3649696	Enterobacteriaceae	NPA	Complete	149512	5862217	0.025504344
SAMEA3649698	Enterobacteriaceae	NPA	Complete	178095	5567631	0.031987572
SAMEA3649699	Enterobacteriaceae	NPA	Medium-quality	28296	5540390	0.005107222
SAMEA3649711	Enterobacteriaceae	NPA	High-quality	40841	5379420	0.007592082
SAMEA3649713	Enterobacteriaceae	NPA	High-quality	107126	5449894	0.019656529
SAMEA3649715	Enterobacteriaceae	NPA	Medium-quality	107102	5579870	0.019194354
SAMEA3649716	Enterobacteriaceae	NPA	Complete	201218	5346770	0.037633562
SAMEA3649720	Enterobacteriaceae	NPA	Medium-quality	21178	5467356	0.003873536
SAMEA3649730	Enterobacteriaceae	NPA	Complete	89235	5460969	0.016340507
SAMEA3649731	Enterobacteriaceae	NPA	Complete	98090	5408635	0.018135814
SAMEA3649733	Enterobacteriaceae	NPA	Complete	200779	6069617	0.033079352
SAMEA3649734	Enterobacteriaceae	NPA	Medium-quality	71746	5339650	0.013436461
SAMEA3649735	Enterobacteriaceae	NPA	High-quality	68205	5608304	0.012161431
SAMEA3649736	Enterobacteriaceae	NPA	Complete	224992	5527928	0.040700964
SAMEA3649737	Enterobacteriaceae	NPA	Medium-quality	79157	5636641	0.014043293
SAMEA3649738	Enterobacteriaceae	NPA	Complete	96880	5808572	0.016678798
SAMEA3649739	Enterobacteriaceae	NPA	High-quality	44109	5337440	0.008264074
SAMEA3649740	Enterobacteriaceae	NPA	Complete	156813	5650520	0.027751959
SAMEA3649743	Enterobacteriaceae	NPA	Complete	111175	5690949	0.019535406
SAMEA3649748	Enterobacteriaceae	NPA	Complete	54328	5533461	0.009818087
SAMEA3649750	Enterobacteriaceae	NPA	Complete	100922	5502607	0.018340761
SAMEA3649761	Enterobacteriaceae	NPA	Complete	82521	5459458	0.015115237
SAMEA3649764	Enterobacteriaceae	NPA	Complete	51700	5256207	0.00983599
SAMEA3649766	Enterobacteriaceae	NPA	High-quality	76716	5723003	0.013404851
SAMEA3649778	Enterobacteriaceae	NPA	Complete	132412	5747134	0.023039658
SAMEA3649779	Enterobacteriaceae	NPA	Complete	127966	5387304	0.023753254
SAMEA3649780	Enterobacteriaceae	NPA	Complete	73701	5347734	0.013781725
SAMEA3649781	Enterobacteriaceae	NPA	Complete	134670	5553646	0.024248935
SAMEA3649786	Enterobacteriaceae	NPA	Complete	98312	5735434	0.017141161
SAMEA3649788	Enterobacteriaceae	NPA	High-quality	80385	5259705	0.015283177
SAMEA3649792	Enterobacteriaceae	NPA	Complete	127872	5537559	0.023091763
SAMEA3649794	Enterobacteriaceae	NPA	Medium-quality	75604	5643489	0.013396677
SAMEA3649796	Enterobacteriaceae	NPA	High-quality	105747	5237293	0.020191156
SAMEA3649798	Enterobacteriaceae	NPA	Complete	71033	5537242	0.012828227
SAMEA3649805	Enterobacteriaceae	NPA	Complete	77814	5312584	0.01464711
SAMEA3649807	Enterobacteriaceae	NPA	Complete	87646	5721096	0.015319792
SAMEA3649809	Enterobacteriaceae	NPA	Medium-quality	80856	5692869	0.014203032
SAMEA3649811	Enterobacteriaceae	NPA	High-quality	115282	5556656	0.020746651
SAMEA3649818	Enterobacteriaceae	NPA	Medium-quality	35841	5363969	0.006681806
SAMEA3649820	Enterobacteriaceae	NPA	High-quality	149059	5527056	0.026968969
SAMEA3649827	Enterobacteriaceae	NPA	Medium-quality	44863	5586300	0.008030897
SAMEA3649843	Enterobacteriaceae	NPA	Complete	116956	5336911	0.021914549
SAMEA3649852	Enterobacteriaceae	NPA	Complete	115800	5658523	0.020464704
SAMEA3649855	Enterobacteriaceae	NPA	Complete	143857	5829415	0.024677776
SAMEA3649858	Enterobacteriaceae	NPA	Medium-quality	26116	5331046	0.004898851
SAMEA3649860	Enterobacteriaceae	NPA	Complete	132719	5460232	0.024306476
SAMEA3649865	Enterobacteriaceae	NPA	Complete	240390	5762544	0.04171595
SAMEA3649866	Enterobacteriaceae	NPA	Complete	65672	5609288	0.011707725
SAMEA3649868	Enterobacteriaceae	NPA	Medium-quality	163384	5348707	0.030546448
SAMEA3649869	Enterobacteriaceae	NPA	High-quality	152272	5615893	0.027114477
SAMEA3649872	Enterobacteriaceae	NPA	Complete	100761	5451163	0.018484312
SAMEA3649875	Enterobacteriaceae	NPA	Complete	81410	6094618	0.013357687
SAMEA3649877	Enterobacteriaceae	NPA	Complete	88224	5561763	0.015862596
SAMEA3649879	Enterobacteriaceae	NPA	Complete	144591	5657357	0.025558048
SAMEA3649884	Enterobacteriaceae	NPA	High-quality	87718	5242212	0.016733013
SAMEA3649886	Enterobacteriaceae	NPA	Complete	179663	5601573	0.032073669
SAMEA3649888	Enterobacteriaceae	NPA	Medium-quality	82546	5392030	0.015308891
SAMEA3649891	Enterobacteriaceae	NPA	High-quality	54799	5481416	0.009997234
SAMEA3649893	Enterobacteriaceae	NPA	High-quality	90694	6163518	0.014714648
SAMEA3649896	Enterobacteriaceae	NPA	Complete	84469	5499037	0.01536069
SAMEA3649897	Enterobacteriaceae	NPA	High-quality	77131	5432353	0.014198451
SAMEA3649898	Enterobacteriaceae	NPA	Medium-quality	45506	5444691	0.008357866
SAMEA3649899	Enterobacteriaceae	NPA	High-quality	123405	5436214	0.022700541
SAMEA3649903	Enterobacteriaceae	NPA	Complete	87336	5365143	0.01627841
SAMEA3649906	Enterobacteriaceae	NPA	High-quality	115600	5662743	0.020414135
SAMEA3649908	Enterobacteriaceae	NPA	Complete	138934	5743020	0.024191802
SAMEA3649912	Enterobacteriaceae	NPA	High-quality	129405	5488296	0.023578357
SAMEA3649913	Enterobacteriaceae	NPA	Complete	48753	5598673	0.008707956
SAMEA3672956	Enterobacteriaceae	NPA	Complete	107956	5265379	0.020502988
SAMEA3672959	Enterobacteriaceae	NPA	Complete	77326	5347766	0.014459496
SAMEA3672961	Enterobacteriaceae	NPA	Complete	192195	5822407	0.033009544
SAMEA3672965	Enterobacteriaceae	NPA	Complete	141958	5609254	0.025307822
SAMEA3672967	Enterobacteriaceae	NPA	Complete	104881	5394468	0.019442325
SAMEA3672974	Enterobacteriaceae	NPA	Medium-quality	27805	5383946	0.005164428
SAMEA3672990	Enterobacteriaceae	NPA	Complete	59986	5060662	0.01185339
SAMEA3672997	Enterobacteriaceae	NPA	Complete	229256	5590653	0.041007017
SAMEA3672999	Enterobacteriaceae	NPA	Complete	90972	5134125	0.017719086
SAMEA3673003	Enterobacteriaceae	NPA	Complete	107691	5733673	0.018782201
SAMEA3673006	Enterobacteriaceae	NPA	Medium-quality	36027	5564964	0.006473896
SAMEA3673022	Enterobacteriaceae	NPA	Complete	200973	5697631	0.035273081
SAMEA3673023	Enterobacteriaceae	NPA	Complete	125943	5492339	0.022930668
SAMEA3673026	Enterobacteriaceae	NPA	Complete	157704	6130381	0.025724992
SAMEA3673031	Enterobacteriaceae	NPA	High-quality	90008	5668093	0.015879768
SAMEA3673032	Enterobacteriaceae	NPA	Complete	108436	5353247	0.020256117
SAMEA3673035	Enterobacteriaceae	NPA	Complete	162396	5443101	0.029835199
SAMEA3673038	Enterobacteriaceae	NPA	High-quality	111196	5600002	0.019856421
SAMEA3673041	Enterobacteriaceae	NPA	High-quality	57008	5408950	0.010539569
SAMEA3673043	Enterobacteriaceae	NPA	Complete	170790	5700189	0.029962164
SAMEA3673049	Enterobacteriaceae	NPA	Complete	184856	5528281	0.033438242
SAMEA3673051	Enterobacteriaceae	NPA	High-quality	151920	5592352	0.027165672
SAMEA3673054	Enterobacteriaceae	NPA	Complete	143378	5452885	0.026293971
SAMEA3673063	Enterobacteriaceae	NPA	Complete	161436	5313087	0.030384596
SAMEA3673064	Enterobacteriaceae	NPA	Complete	49051	5504054	0.008911795
SAMEA3673065	Enterobacteriaceae	NPA	High-quality	77705	5162346	0.015052265
SAMEA3673068	Enterobacteriaceae	NPA	Medium-quality	24899	5563313	0.004475571
SAMEA3673070	Enterobacteriaceae	NPA	Complete	152929	5449290	0.028064023
SAMEA3673078	Enterobacteriaceae	NPA	Complete	76058	5335434	0.01425526
SAMEA3673083	Enterobacteriaceae	NPA	Complete	133858	5508331	0.024301009
SAMEA3673085	Enterobacteriaceae	NPA	High-quality	39039	5432424	0.007186295
SAMEA3673087	Enterobacteriaceae	NPA	Complete	88622	5185525	0.017090266
SAMEA3673088	Enterobacteriaceae	NPA	Complete	168386	5478180	0.030737581
SAMEA3673091	Enterobacteriaceae	NPA	High-quality	75415	5467033	0.013794502
SAMEA3673097	Enterobacteriaceae	NPA	High-quality	35409	5357116	0.006609713
SAMEA3673100	Enterobacteriaceae	NPA	High-quality	78195	5215316	0.014993339
SAMEA3673109	Enterobacteriaceae	NPA	Medium-quality	107123	5591719	0.019157436
SAMEA3673114	Enterobacteriaceae	NPA	Medium-quality	54736	5187406	0.010551709
SAMEA3673118	Enterobacteriaceae	NPA	High-quality	124031	5474497	0.022656145
SAMEA3673122	Enterobacteriaceae	NPA	High-quality	74118	5650558	0.013116935
SAMEA3673125	Enterobacteriaceae	NPA	High-quality	78682	5709328	0.013781307
SAMEA3673131	Enterobacteriaceae	NPA	High-quality	106447	5403069	0.019701211
SAMEA3673133	Enterobacteriaceae	NPA	Complete	125273	5658333	0.022139559
SAMEA3673135	Enterobacteriaceae	NPA	High-quality	52916	5617036	0.009420627
SAMEA3673142	Enterobacteriaceae	NPA	High-quality	117614	5330452	0.022064545
SAMEA3677932	Enterobacteriaceae	NPA	High-quality	71221	5827356	0.012221838
SAMEA3677936	Enterobacteriaceae	NPA	Medium-quality	50920	5224549	0.009746296
SAMEA3677944	Enterobacteriaceae	NPA	Complete	81911	5263078	0.015563326
SAMEA3677960	Enterobacteriaceae	NPA	High-quality	100767	5413673	0.018613426
SAMEA3677964	Enterobacteriaceae	NPA	Complete	70685	5575141	0.012678603
SAMEA3707214	Pseudomonadaceae	NPA	Complete	81919	6598198	0.012415359
SAMEA3707215	Pseudomonadaceae	NPA	High-quality	60520	6348260	0.009533321
SAMEA3707221	Pseudomonadaceae	NPA	Complete	104645	6450567	0.016222605
SAMEA3707228	Pseudomonadaceae	NPA	High-quality	72293	6572297	0.010999655
SAMEA3707231	Pseudomonadaceae	NPA	High-quality	44105	6402104	0.006889141
SAMEA3707232	Pseudomonadaceae	NPA	Complete	119528	6292707	0.018994687
SAMEA3707235	Pseudomonadaceae	NPA	Medium-quality	24760	6747369	0.003669578
SAMEA3707239	Pseudomonadaceae	NPA	Medium-quality	25910	6602783	0.003924103
SAMEA3707242	Pseudomonadaceae	NPA	Complete	109290	6659453	0.016411258
SAMEA3707243	Pseudomonadaceae	NPA	Complete	77853	6435742	0.012096973
SAMEA3707244	Pseudomonadaceae	NPA	Medium-quality	100959	6701675	0.015064741
SAMEA3712520	Enterobacteriaceae	NPA	High-quality	165945	5424868	0.030589684
SAMEA3712529	Enterobacteriaceae	NPA	High-quality	114276	5217600	0.021902024
SAMEA3712531	Enterobacteriaceae	NPA	Complete	116568	5509746	0.021156692
SAMEA3712533	Enterobacteriaceae	NPA	High-quality	240489	5718651	0.042053449
SAMEA3712535	Enterobacteriaceae	NPA	Complete	116418	5057929	0.02301693
SAMEA3712536	Enterobacteriaceae	NPA	Complete	150520	5797927	0.025961003
SAMEA3712539	Enterobacteriaceae	NPA	Complete	127241	5259267	0.024193676
SAMEA3712541	Enterobacteriaceae	NPA	Complete	170330	5206032	0.032717817
SAMEA3712544	Enterobacteriaceae	NPA	Complete	313889	6336992	0.049532807
SAMEA3716489	Pseudomonadaceae	NPA	Medium-quality	25489	6732057	0.003786213
SAMEA3716492	Pseudomonadaceae	NPA	Medium-quality	103984	6644358	0.015649969
SAMEA3716535	Pseudomonadaceae	NPA	Medium-quality	42296	6275263	0.006740116
SAMEA3716632	Enterobacteriaceae	NPA	Medium-quality	58278	4843786	0.012031498
SAMEA3720651	Enterobacteriaceae	NPA	Complete	86262	5544954	0.015556847
SAMEA3720904	Enterobacteriaceae	NPA	High-quality	92966	5531468	0.01680675
SAMEA3720905	Enterobacteriaceae	NPA	Complete	137022	5640495	0.024292549
SAMEA3720908	Enterobacteriaceae	NPA	High-quality	34583	5198252	0.006652813
SAMEA3720911	Enterobacteriaceae	NPA	Medium-quality	24451	5449799	0.004486587
SAMEA3720912	Enterobacteriaceae	NPA	Complete	122027	5397156	0.0226095
SAMEA3720917	Enterobacteriaceae	NPA	Complete	141251	5621646	0.025126271
SAMEA3720920	Enterobacteriaceae	NPA	High-quality	171020	5591213	0.03058728
SAMEA3720924	Enterobacteriaceae	NPA	Complete	44226	5411851	0.008172065
SAMEA3720931	Enterobacteriaceae	NPA	Medium-quality	29766	5511716	0.005400496
SAMEA3720934	Enterobacteriaceae	NPA	Complete	34023	5401490	0.006298818
SAMEA3720939	Enterobacteriaceae	NPA	Complete	203996	6002749	0.033983763
SAMEA3720941	Enterobacteriaceae	NPA	Complete	219734	5708875	0.038489895
SAMEA3720942	Enterobacteriaceae	NPA	Medium-quality	62239	5545485	0.011223365
SAMEA3720949	Enterobacteriaceae	NPA	Complete	90942	5394773	0.016857428
SAMEA3720951	Enterobacteriaceae	NPA	High-quality	54670	5300002	0.01031509
SAMEA3720953	Enterobacteriaceae	NPA	Complete	34360	5452414	0.006301796
SAMEA3720957	Enterobacteriaceae	NPA	Complete	121453	5453510	0.022270611
SAMEA3720958	Enterobacteriaceae	NPA	Complete	72496	5649005	0.01283341
SAMEA3720962	Enterobacteriaceae	NPA	High-quality	70639	5594363	0.012626817
SAMEA3720971	Enterobacteriaceae	NPA	High-quality	71938	5652478	0.012726808
SAMEA3720972	Enterobacteriaceae	NPA	Complete	164489	5789549	0.028411367
SAMEA3720979	Enterobacteriaceae	NPA	Complete	73200	5577955	0.013123089
SAMEA3720980	Enterobacteriaceae	NPA	High-quality	142273	5870609	0.024234794
SAMEA3720981	Enterobacteriaceae	NPA	Complete	114837	5473194	0.020981716
SAMEA3720984	Enterobacteriaceae	NPA	High-quality	46627	5427903	0.008590242
SAMEA3720985	Enterobacteriaceae	NPA	Complete	154369	5636648	0.027386667
SAMEA3720986	Enterobacteriaceae	NPA	High-quality	74239	5363062	0.013842652
SAMEA3720988	Enterobacteriaceae	NPA	Complete	99622	5236924	0.019022999
SAMEA3720990	Enterobacteriaceae	NPA	High-quality	89462	5443144	0.016435722
SAMEA3720994	Enterobacteriaceae	NPA	Complete	166420	5654867	0.029429516
SAMEA3720995	Enterobacteriaceae	NPA	High-quality	161530	5593161	0.028879912
SAMEA3720996	Enterobacteriaceae	NPA	Complete	77564	5275439	0.014702852
SAMEA3720999	Enterobacteriaceae	NPA	Complete	107217	5436945	0.019720082
SAMEA3721000	Enterobacteriaceae	NPA	Complete	68890	5392786	0.012774473
SAMEA3721001	Enterobacteriaceae	NPA	Complete	75214	5403505	0.013919484
SAMEA3721002	Enterobacteriaceae	NPA	Complete	143748	5613705	0.025606618
SAMEA3721003	Enterobacteriaceae	NPA	Complete	114999	5515668	0.020849515
SAMEA3721004	Enterobacteriaceae	NPA	Medium-quality	75049	5270958	0.014238209
SAMEA3721005	Enterobacteriaceae	NPA	High-quality	78374	5367644	0.014601192
SAMEA3721008	Enterobacteriaceae	NPA	Complete	138988	5468765	0.025414879
SAMEA3721010	Enterobacteriaceae	NPA	Medium-quality	66664	5458266	0.012213403
SAMEA3721011	Enterobacteriaceae	NPA	Complete	68955	5509337	0.012516025
SAMEA3721012	Enterobacteriaceae	NPA	Complete	120952	5481743	0.022064515
SAMEA3721014	Enterobacteriaceae	NPA	Complete	222363	5836433	0.038099127
SAMEA3721015	Enterobacteriaceae	NPA	Complete	193630	5833196	0.033194496
SAMEA3721017	Enterobacteriaceae	NPA	High-quality	74239	5615956	0.013219299
SAMEA3721019	Enterobacteriaceae	NPA	High-quality	133553	5806027	0.023002477
SAMEA3721031	Enterobacteriaceae	NPA	Medium-quality	35254	5460380	0.006456327
SAMEA3721037	Enterobacteriaceae	NPA	High-quality	53090	5235012	0.010141333
SAMEA3721040	Enterobacteriaceae	NPA	High-quality	76123	5763823	0.013207033
SAMEA3721043	Enterobacteriaceae	NPA	Complete	81069	5570292	0.014553815
SAMEA3721044	Enterobacteriaceae	NPA	High-quality	48778	5503094	0.008863741
SAMEA3721048	Enterobacteriaceae	NPA	High-quality	138065	5493954	0.025130352
SAMEA3721050	Enterobacteriaceae	NPA	High-quality	87879	5577334	0.015756453
SAMEA3721063	Enterobacteriaceae	NPA	High-quality	93166	5555335	0.016770546
SAMEA3721076	Enterobacteriaceae	NPA	High-quality	143872	5852466	0.024583142
SAMEA3721085	Enterobacteriaceae	NPA	High-quality	57761	5172293	0.011167387
SAMEA3721087	Enterobacteriaceae	NPA	Complete	96320	5367035	0.017946594
SAMEA3721088	Enterobacteriaceae	NPA	Complete	211749	5626442	0.037634619
SAMEA3721089	Enterobacteriaceae	NPA	Medium-quality	68914	5529560	0.012462836
SAMEA3721090	Enterobacteriaceae	NPA	High-quality	60534	5248061	0.011534546
SAMEA3721096	Enterobacteriaceae	NPA	Complete	96201	5615861	0.017130232
SAMEA3721101	Enterobacteriaceae	NPA	High-quality	154182	5404528	0.028528301
SAMEA3721108	Enterobacteriaceae	NPA	Complete	75330	5622085	0.013398944
SAMEA3721109	Enterobacteriaceae	NPA	High-quality	80103	5338409	0.015005032
SAMEA3721112	Enterobacteriaceae	NPA	High-quality	120433	5620626	0.021426973
SAMEA3721113	Enterobacteriaceae	NPA	High-quality	93921	5655389	0.016607346
SAMEA3721117	Enterobacteriaceae	NPA	Complete	34237	5470681	0.00625827
SAMEA3721118	Enterobacteriaceae	NPA	Complete	45185	5452457	0.00828709
SAMEA3721120	Enterobacteriaceae	NPA	High-quality	35495	5447924	0.006515326
SAMEA3721121	Enterobacteriaceae	NPA	Complete	43939	5458812	0.008049187
SAMEA3721124	Enterobacteriaceae	NPA	Complete	74404	5670745	0.013120675
SAMEA3721125	Enterobacteriaceae	NPA	Medium-quality	35001	5495252	0.006369317
SAMEA3721128	Enterobacteriaceae	NPA	Complete	35134	5503544	0.006383886
SAMEA3721130	Enterobacteriaceae	NPA	High-quality	65207	5355167	0.012176464
SAMEA3721158	Enterobacteriaceae	NPA	Complete	139794	5570389	0.025095913
SAMEA3721177	Enterobacteriaceae	NPA	High-quality	37065	5538455	0.0066923
SAMEA3721178	Enterobacteriaceae	NPA	Complete	115553	5500091	0.021009289
SAMEA3721181	Enterobacteriaceae	NPA	Complete	117078	5563113	0.021045411
SAMEA3721183	Enterobacteriaceae	NPA	Complete	135300	5784281	0.02339098
SAMEA3721185	Enterobacteriaceae	NPA	Medium-quality	44113	5626039	0.007840863
SAMEA3721197	Enterobacteriaceae	NPA	High-quality	83461	5722172	0.014585545
SAMEA3721204	Enterobacteriaceae	NPA	Medium-quality	43304	5711840	0.007581445
SAMEA3721214	Enterobacteriaceae	NPA	Complete	38931	5661264	0.006876733
SAMEA3721223	Enterobacteriaceae	NPA	High-quality	64548	5440896	0.011863487
SAMEA3725548	Enterobacteriaceae	NPA	Complete	105559	4054964	0.026032044
SAMEA3727537	Enterobacteriaceae	NPA	Medium-quality	23989	5351876	0.004482353
SAMEA3727548	Enterobacteriaceae	NPA	Complete	105239	5658848	0.018597248
SAMEA3727558	Enterobacteriaceae	NPA	Complete	154175	5324789	0.028954199
SAMEA3727559	Enterobacteriaceae	NPA	Complete	72067	5580575	0.012913902
SAMEA3727563	Enterobacteriaceae	NPA	Complete	145105	5459723	0.026577356
SAMEA3727564	Enterobacteriaceae	NPA	Complete	84135	5667626	0.01484484
SAMEA3727569	Enterobacteriaceae	NPA	High-quality	110293	5731659	0.019242771
SAMEA3727571	Enterobacteriaceae	NPA	Complete	167829	5491142	0.030563588
SAMEA3727590	Enterobacteriaceae	NPA	Complete	78805	5349302	0.014731829
SAMEA3727593	Enterobacteriaceae	NPA	Complete	34699	5424846	0.006396311
SAMEA3727595	Enterobacteriaceae	NPA	High-quality	51752	5286617	0.009789247
SAMEA3727597	Enterobacteriaceae	NPA	Medium-quality	94624	5650303	0.016746713
SAMEA3727598	Enterobacteriaceae	NPA	High-quality	193469	5546615	0.034880553
SAMEA3727603	Enterobacteriaceae	NPA	High-quality	74239	5613250	0.013225671
SAMEA3727605	Enterobacteriaceae	NPA	Complete	222144	5981517	0.037138405
SAMEA3727611	Enterobacteriaceae	NPA	High-quality	125239	5393983	0.023218279
SAMEA3727612	Enterobacteriaceae	NPA	Complete	207021	5716828	0.036212564
SAMEA3727614	Enterobacteriaceae	NPA	Complete	53520	5464744	0.009793688
SAMEA3727615	Enterobacteriaceae	NPA	Complete	109124	5568430	0.019596906
SAMEA3727616	Enterobacteriaceae	NPA	Complete	47520	5745408	0.008270953
SAMEA3727618	Enterobacteriaceae	NPA	High-quality	37689	5634304	0.006689202
SAMEA3727619	Enterobacteriaceae	NPA	Medium-quality	104794	5813208	0.018026879
SAMEA3727622	Enterobacteriaceae	NPA	High-quality	101964	5612330	0.018167855
SAMEA3727623	Enterobacteriaceae	NPA	Complete	62574	5767063	0.010850237
SAMEA3727624	Enterobacteriaceae	NPA	Complete	95272	5284045	0.018030127
SAMEA3727629	Enterobacteriaceae	NPA	Complete	82324	5145458	0.015999353
SAMEA3727630	Enterobacteriaceae	NPA	Complete	124396	5559353	0.022375985
SAMEA3727631	Enterobacteriaceae	NPA	Complete	103054	5581020	0.018465083
SAMEA3727632	Enterobacteriaceae	NPA	Complete	155069	5480094	0.028296777
SAMEA3727636	Enterobacteriaceae	NPA	Complete	106768	5410176	0.019734663
SAMEA3727637	Enterobacteriaceae	NPA	Complete	176296	5809315	0.030347124
SAMEA3727638	Enterobacteriaceae	NPA	High-quality	88228	5512167	0.016006046
SAMEA3727639	Enterobacteriaceae	NPA	High-quality	45187	5604830	0.008062154
SAMEA3727640	Enterobacteriaceae	NPA	Complete	248403	5478538	0.045341111
SAMEA3727643	Enterobacteriaceae	NPA	Complete	99351	6097637	0.016293361
SAMEA3727648	Enterobacteriaceae	NPA	Complete	113718	5948044	0.019118554
SAMEA3727651	Enterobacteriaceae	NPA	Medium-quality	26408	5740331	0.004600432
SAMEA3727652	Enterobacteriaceae	NPA	High-quality	52532	5605051	0.009372261
SAMEA3727663	Enterobacteriaceae	NPA	Medium-quality	113985	5620057	0.020281823
SAMEA3727667	Enterobacteriaceae	NPA	Complete	224512	5773866	0.038884172
SAMEA3727668	Enterobacteriaceae	NPA	Complete	43499	5463647	0.007961532
SAMEA3727669	Enterobacteriaceae	NPA	Complete	274395	5617382	0.048847488
SAMEA3727672	Enterobacteriaceae	NPA	Complete	150108	5671024	0.026469294
SAMEA3727677	Enterobacteriaceae	NPA	Complete	149019	6006940	0.024807806
SAMEA3727684	Enterobacteriaceae	NPA	High-quality	131607	5723945	0.022992359
SAMEA3727687	Enterobacteriaceae	NPA	High-quality	58074	5526007	0.010509216
SAMEA3727688	Enterobacteriaceae	NPA	Medium-quality	41816	5429611	0.007701473
SAMEA3727690	Enterobacteriaceae	NPA	High-quality	81229	5798515	0.014008587
SAMEA3727700	Enterobacteriaceae	NPA	Complete	124724	5810571	0.021465016
SAMEA3727701	Enterobacteriaceae	NPA	Complete	211146	5773107	0.036574067
SAMEA3727702	Enterobacteriaceae	NPA	Complete	62403	5838667	0.010687885
SAMEA3727703	Enterobacteriaceae	NPA	Complete	128375	5581649	0.022999476
SAMEA3727704	Enterobacteriaceae	NPA	High-quality	43301	5734348	0.007551164
SAMEA3727705	Enterobacteriaceae	NPA	Medium-quality	41786	5762882	0.007250886
SAMEA3727711	Enterobacteriaceae	NPA	Complete	268034	5682111	0.047171553
SAMEA3727718	Enterobacteriaceae	NPA	High-quality	91318	5446888	0.016765169
SAMEA3729649	Enterobacteriaceae	NPA	Medium-quality	37386	5465883	0.006839883
SAMEA3729651	Enterobacteriaceae	NPA	Medium-quality	42119	5199026	0.008101325
SAMEA3729653	Enterobacteriaceae	NPA	Complete	109068	5483635	0.019889726
SAMEA3729655	Enterobacteriaceae	NPA	High-quality	116184	5517649	0.021056794
SAMEA3729657	Enterobacteriaceae	NPA	Medium-quality	41929	5487972	0.007640163
SAMEA3729658	Enterobacteriaceae	NPA	Medium-quality	39879	5274561	0.007560629
SAMEA3729661	Enterobacteriaceae	NPA	Complete	34273	5562377	0.006161574
SAMEA3729664	Enterobacteriaceae	NPA	Complete	123768	5491430	0.022538392
SAMEA3729676	Enterobacteriaceae	NPA	Complete	93534	5372727	0.017409036
SAMEA3729684	Enterobacteriaceae	NPA	High-quality	191156	5632164	0.033940063
SAMEA3729686	Enterobacteriaceae	NPA	Complete	47515	5048949	0.009410869
SAMEA3729695	Enterobacteriaceae	NPA	High-quality	299727	5707754	0.052512249
SAMEA3729699	Enterobacteriaceae	NPA	High-quality	57864	5706271	0.010140423
SAMEA3729700	Enterobacteriaceae	NPA	Complete	157277	5752910	0.027338686
SAMEA3729701	Enterobacteriaceae	NPA	Complete	114588	5330174	0.021497985
SAMEA3729702	Enterobacteriaceae	NPA	High-quality	42144	5493253	0.007671957
SAMEA3729704	Enterobacteriaceae	NPA	Complete	97353	5422192	0.017954547
SAMEA3729707	Enterobacteriaceae	NPA	Complete	123960	5379960	0.023041064
SAMEA3729708	Enterobacteriaceae	NPA	Complete	100460	5197709	0.019327746
SAMEA3729709	Enterobacteriaceae	NPA	Complete	105799	5708945	0.018532146
SAMEA3729713	Enterobacteriaceae	NPA	High-quality	74349	5653258	0.013151531
SAMEA3729714	Enterobacteriaceae	NPA	High-quality	82129	5454478	0.01505717
SAMEA3729718	Enterobacteriaceae	NPA	Medium-quality	42843	5442756	0.007871564
SAMEA3729720	Enterobacteriaceae	NPA	High-quality	49550	5209395	0.009511661
SAMEA3729734	Enterobacteriaceae	NPA	Complete	98740	5564323	0.017745196
SAMEA3729735	Enterobacteriaceae	NPA	Complete	272188	5598432	0.048618613
SAMEA3729742	Enterobacteriaceae	NPA	Complete	100278	5529726	0.018134352
SAMEA3729744	Enterobacteriaceae	NPA	Complete	134387	5728094	0.023461033
SAMEA3729745	Enterobacteriaceae	NPA	Complete	226267	5516801	0.041014167
SAMEA3729746	Enterobacteriaceae	NPA	Complete	66298	5698304	0.01163469
SAMEA3729748	Enterobacteriaceae	NPA	Medium-quality	40785	6058650	0.006731698
SAMEA3729751	Enterobacteriaceae	NPA	High-quality	123422	5281787	0.02336747
SAMEA3729754	Enterobacteriaceae	NPA	Complete	127559	5607356	0.022748511
SAMEA3729756	Enterobacteriaceae	NPA	Complete	108182	5632169	0.019207875
SAMEA3729758	Enterobacteriaceae	NPA	Complete	131604	5438588	0.024198193
SAMEA3729761	Enterobacteriaceae	NPA	Medium-quality	22605	5408887	0.004179233
SAMEA3729766	Enterobacteriaceae	NPA	Complete	75212	5382816	0.013972612
SAMEA3729767	Enterobacteriaceae	NPA	High-quality	151467	5240837	0.0289013
SAMEA3729768	Enterobacteriaceae	NPA	High-quality	144434	5431425	0.026592285
SAMEA3729769	Enterobacteriaceae	NPA	Complete	139957	5548779	0.025223027
SAMEA3729771	Enterobacteriaceae	NPA	High-quality	106144	5375088	0.019747398
SAMEA3729773	Enterobacteriaceae	NPA	Complete	128497	5332753	0.024095809
SAMEA3729775	Enterobacteriaceae	NPA	Medium-quality	98617	5785062	0.017046835
SAMEA3729780	Enterobacteriaceae	NPA	Complete	214968	5710587	0.037643766
SAMEA3729790	Enterobacteriaceae	NPA	Complete	121386	5643756	0.021508017
SAMEA3729793	Enterobacteriaceae	NPA	Complete	108943	5390018	0.020211992
SAMEA3729794	Enterobacteriaceae	NPA	Complete	155439	5441664	0.028564608
SAMEA3729796	Enterobacteriaceae	NPA	High-quality	90612	5490244	0.016504185
SAMEA3729797	Enterobacteriaceae	NPA	High-quality	97274	5361905	0.018141687
SAMEA3729798	Enterobacteriaceae	NPA	Complete	38933	5534693	0.007034356
SAMEA3729806	Enterobacteriaceae	NPA	High-quality	184516	5437354	0.033934888
SAMEA3729807	Enterobacteriaceae	NPA	High-quality	142341	5492656	0.025914785
SAMEA3729814	Enterobacteriaceae	NPA	High-quality	86965	5099305	0.017054285
SAMEA3729818	Enterobacteriaceae	NPA	High-quality	210325	5547897	0.037910762
SAMEA3729820	Enterobacteriaceae	NPA	Complete	141263	5589290	0.025273872
SAMEA3729822	Enterobacteriaceae	NPA	Complete	36745	5748553	0.006392043
SAMEA3729832	Enterobacteriaceae	NPA	Complete	81434	5225250	0.015584709
SAMEA3729833	Enterobacteriaceae	NPA	Complete	198556	5788782	0.034300134
SAMEA3729839	Enterobacteriaceae	NPA	Complete	217395	5659328	0.038413571
SAMEA3729840	Enterobacteriaceae	NPA	Complete	183698	5545709	0.033124349
SAMEA3729854	Enterobacteriaceae	NPA	Complete	74905	5394513	0.013885405
SAMEA3729855	Enterobacteriaceae	NPA	Medium-quality	129708	5703531	0.022741702
SAMEA3729859	Enterobacteriaceae	NPA	Complete	40023	5543204	0.007220193
SAMEA3729860	Enterobacteriaceae	NPA	Complete	105100	5428952	0.019359169
SAMEA3729863	Enterobacteriaceae	NPA	Complete	188107	5524357	0.034050479
SAMEA3729864	Enterobacteriaceae	NPA	Complete	46846	5427510	0.008631214
SAMEA3729865	Enterobacteriaceae	NPA	Complete	146259	5722155	0.025560126
SAMEA3729867	Enterobacteriaceae	NPA	Complete	84627	5552257	0.01524191
SAMEA3729868	Enterobacteriaceae	NPA	High-quality	59077	5284247	0.011179833
SAMEA3729869	Enterobacteriaceae	NPA	High-quality	123507	5509846	0.02241569
SAMEA3729872	Enterobacteriaceae	NPA	High-quality	38263	5641753	0.006782112
SAMEA3729877	Enterobacteriaceae	NPA	Complete	170844	5735805	0.029785531
SAMEA3729878	Enterobacteriaceae	NPA	High-quality	122266	5419507	0.022560355
SAMEA3729879	Enterobacteriaceae	NPA	Complete	104253	5395613	0.019321808
SAMEA3729882	Enterobacteriaceae	NPA	Complete	85697	5595980	0.015314029
SAMEA3729896	Enterobacteriaceae	NPA	High-quality	244197	5425896	0.045005839
SAMEA3729897	Enterobacteriaceae	NPA	Complete	90659	5387086	0.01682895
SAMEA3729898	Enterobacteriaceae	NPA	Complete	178915	5504051	0.032506058
SAMEA3729899	Enterobacteriaceae	NPA	Complete	89077	5180565	0.017194457
SAMEA3729903	Enterobacteriaceae	NPA	Complete	178772	5438844	0.032869485
SAMEA3729906	Enterobacteriaceae	NPA	Complete	37013	5501878	0.006727339
SAMEA3729916	Enterobacteriaceae	NPA	High-quality	37477	5583497	0.006712102
SAMEA3729917	Enterobacteriaceae	NPA	Complete	136359	5784920	0.023571458
SAMEA3729923	Enterobacteriaceae	NPA	High-quality	82902	5496667	0.015082231
SAMEA3729924	Enterobacteriaceae	NPA	Medium-quality	68319	5600563	0.012198595
SAMEA3729927	Enterobacteriaceae	NPA	Complete	154276	5413049	0.028500758
SAMEA3729930	Enterobacteriaceae	NPA	Complete	108203	5334159	0.020284922
SAMEA3729932	Enterobacteriaceae	NPA	Complete	123450	5540470	0.022281503
SAMEA3731258	Burkholderiaceae	SOIL	Complete	60407	6736649	0.008966921
SAMEA3731263	Burkholderiaceae	SOIL	Complete	85750	8342357	0.01027887
SAMEA3731265	Burkholderiaceae	NPA	High-quality	51921	9637721	0.005387269
SAMEA3751070	Enterobacteriaceae	NPA	Complete	105843	4984176	0.021235807
SAMEA3751071	Enterobacteriaceae	NPA	Complete	262868	5129458	0.05124674
SAMEA3751073	Enterobacteriaceae	NPA	Complete	123560	4757312	0.02597265
SAMEA3751076	Enterobacteriaceae	NPA	Medium-quality	40931	4970153	0.00823536
SAMEA3751077	Enterobacteriaceae	NPA	Complete	113876	4812708	0.023661523
SAMEA3751078	Enterobacteriaceae	NPA	Complete	13089	5405000	0.002421647
SAMEA3751079	Enterobacteriaceae	NPA	Complete	91612	5146525	0.017800749
SAMEA3751081	Enterobacteriaceae	NPA	Medium-quality	74929	4934615	0.015184366
SAMEA3751238	Enterobacteriaceae	NPA	Complete	83997	5177250	0.01622425
SAMEA3751240	Enterobacteriaceae	NPA	Complete	60586	4993505	0.012132961
SAMEA3751241	Enterobacteriaceae	NPA	Complete	114297	4786183	0.023880616
SAMEA3751242	Enterobacteriaceae	NPA	Complete	34089	5260681	0.00647996
SAMEA3751243	Enterobacteriaceae	NPA	Complete	92645	5168747	0.017924073
SAMEA3751244	Enterobacteriaceae	NPA	Complete	69996	4806556	0.01456261
SAMEA3751389	Enterobacteriaceae	NPA	Complete	138943	4836278	0.028729324
SAMEA3751391	Enterobacteriaceae	NPA	Medium-quality	39751	4786044	0.008305607
SAMEA3751400	Enterobacteriaceae	NPA	Complete	105716	4867840	0.02171723
SAMEA3751406	Enterobacteriaceae	NPA	High-quality	90677	5149760	0.017608005
SAMEA3752268	Enterobacteriaceae	NPA	Complete	32476	5096471	0.006372252
SAMEA3752271	Enterobacteriaceae	NPA	Complete	69044	5213342	0.013243712
SAMEA3752310	Enterobacteriaceae	NPA	Complete	37290	4895204	0.00761766
SAMEA3752373	Enterobacteriaceae	NPA	Complete	193812	5260615	0.03684208
SAMEA3752376	Enterobacteriaceae	NPA	Medium-quality	34659	4747879	0.007299891
SAMEA3752377	Enterobacteriaceae	NPA	Medium-quality	38732	4800473	0.008068372
SAMEA3752378	Enterobacteriaceae	NPA	Complete	148841	4901533	0.030366214
SAMEA3752379	Enterobacteriaceae	NPA	High-quality	106602	5215731	0.020438554
SAMEA3752380	Enterobacteriaceae	NPA	Complete	77078	5408769	0.014250562
SAMEA3752381	Enterobacteriaceae	NPA	High-quality	107062	5150969	0.020784827
SAMEA3752382	Enterobacteriaceae	NPA	Complete	75616	5167783	0.014632193
SAMEA3752384	Enterobacteriaceae	NPA	Complete	37354	4874736	0.007662774
SAMEA3752387	Enterobacteriaceae	NPA	Medium-quality	23687	5032775	0.004706549
SAMEA3752389	Enterobacteriaceae	NPA	Complete	112785	4945440	0.022805858
SAMEA3752507	Enterobacteriaceae	NPA	High-quality	95939	5114962	0.018756542
SAMEA3752553	Enterobacteriaceae	NPA	Complete	140276	5340856	0.026264704
SAMEA3752555	Enterobacteriaceae	NPA	Medium-quality	68586	5202619	0.013182976
SAMEA3752558	Enterobacteriaceae	NPA	High-quality	107102	5047727	0.021217867
SAMEA3752559	Enterobacteriaceae	NPA	Medium-quality	30147	5463290	0.005518104
SAMEA3752560	Enterobacteriaceae	NPA	Complete	107947	5002238	0.021579741
SAMEA3752562	Enterobacteriaceae	NPA	Complete	131692	5125690	0.025692541
SAMEA3752563	Enterobacteriaceae	NPA	Complete	72023	5004270	0.014392309
SAMEA3752565	Enterobacteriaceae	NPA	Complete	129660	5141582	0.025217919
SAMEA3752566	Enterobacteriaceae	NPA	High-quality	74491	4939098	0.015081904
SAMEA3752569	Enterobacteriaceae	NPA	Complete	58695	5110067	0.011486151
SAMEA3752612	Enterobacteriaceae	NPA	Medium-quality	38601	5219757	0.007395172
SAMEA3752684	Enterobacteriaceae	NPA	Medium-quality	101015	5004917	0.020183152
SAMEA3753043	Enterobacteriaceae	NPA	High-quality	77061	4859660	0.015857282
SAMEA3753063	Enterobacteriaceae	NPA	Medium-quality	41532	4971650	0.008353766
SAMEA3753066	Enterobacteriaceae	NPA	Medium-quality	122483	4858115	0.025212042
SAMEA3753068	Enterobacteriaceae	NPA	Complete	109404	5000562	0.021878341
SAMEA3753069	Enterobacteriaceae	NPA	Medium-quality	32590	5245020	0.006213513
SAMEA3753070	Enterobacteriaceae	NPA	Complete	94052	5048510	0.018629655
SAMEA3753071	Enterobacteriaceae	NPA	Medium-quality	28889	5151422	0.005607966
SAMEA3753074	Enterobacteriaceae	NPA	Medium-quality	24006	4945781	0.004853834
SAMEA3753080	Enterobacteriaceae	NPA	Complete	160732	5036157	0.031915605
SAMEA3753090	Enterobacteriaceae	NPA	High-quality	155517	5036993	0.030874968
SAMEA3753092	Enterobacteriaceae	NPA	Medium-quality	62225	5131104	0.01212702
SAMEA3753093	Enterobacteriaceae	NPA	Medium-quality	33544	4985369	0.006728489
SAMEA3753094	Enterobacteriaceae	NPA	Medium-quality	103297	5363402	0.019259604
SAMEA3753098	Enterobacteriaceae	NPA	Medium-quality	24056	5034992	0.004777763
SAMEA3753099	Enterobacteriaceae	NPA	Medium-quality	47927	5195574	0.009224582
SAMEA3753102	Enterobacteriaceae	NPA	Complete	32088	4844577	0.006623488
SAMEA3753103	Enterobacteriaceae	NPA	Complete	44816	4874447	0.009194069
SAMEA3753104	Enterobacteriaceae	NPA	Medium-quality	36674	5179228	0.007080978
SAMEA3753105	Enterobacteriaceae	NPA	Medium-quality	80426	5235561	0.015361487
SAMEA3753106	Enterobacteriaceae	NPA	Medium-quality	23650	5107583	0.00463037
SAMEA3753107	Enterobacteriaceae	NPA	Complete	83013	5007727	0.016576982
SAMEA3753134	Enterobacteriaceae	NPA	Medium-quality	39394	4907531	0.008027254
SAMEA3753157	Enterobacteriaceae	NPA	Complete	137254	5209603	0.026346345
SAMEA3753287	Enterobacteriaceae	NPA	Complete	119233	5272014	0.022616215
SAMEA3753290	Enterobacteriaceae	NPA	Medium-quality	91889	5681427	0.016173578
SAMEA3753291	Enterobacteriaceae	NPA	Complete	70337	4776826	0.014724631
SAMEA3753300	Enterobacteriaceae	NPA	Medium-quality	46120	5507319	0.008374311
SAMEA3753302	Enterobacteriaceae	NPA	Complete	41909	5002332	0.008377893
SAMEA3753303	Enterobacteriaceae	NPA	Complete	134681	5208519	0.02585783
SAMEA3753304	Enterobacteriaceae	NPA	Complete	65664	5207916	0.012608498
SAMEA3753305	Enterobacteriaceae	NPA	Medium-quality	65685	5025616	0.01307004
SAMEA3753306	Enterobacteriaceae	NPA	Medium-quality	35311	5043499	0.00700129
SAMEA3753307	Enterobacteriaceae	NPA	Medium-quality	60436	5215274	0.011588269
SAMEA3753310	Enterobacteriaceae	NPA	Complete	91745	5012232	0.018304221
SAMEA3753311	Enterobacteriaceae	NPA	Complete	72147	5043338	0.014305406
SAMEA3753353	Enterobacteriaceae	NPA	Medium-quality	94077	4983842	0.018876401
SAMEA3753354	Enterobacteriaceae	NPA	Complete	29988	4886280	0.006137184
SAMEA3753386	Enterobacteriaceae	NPA	High-quality	71035	4769210	0.0148945
SAMEA3753390	Enterobacteriaceae	NPA	High-quality	102267	5023549	0.02035752
SAMEA3753400	Enterobacteriaceae	NPA	High-quality	66309	5355282	0.012381981
SAMEA3857023	Enterobacteriaceae	NPA	Complete	39712	5290922	0.007505686
SAMEA3857024	Enterobacteriaceae	NPA	High-quality	132142	4953320	0.026677461
SAMEA3872792	Enterobacteriaceae	NPA	Medium-quality	21845	5320105	0.004106122
SAMEA3872797	Enterobacteriaceae	NPA	Medium-quality	40595	5097126	0.007964292
SAMEA3882833	Enterobacteriaceae	NPA	Complete	119516	5513431	0.021677246
SAMEA3889810	Pseudomonadaceae	NPA	High-quality	33447	6280144	0.005325833
SAMEA3893431	Enterobacteriaceae	NPA	High-quality	85183	5818718	0.014639479
SAMEA3893432	Enterobacteriaceae	NPA	Complete	176527	5832930	0.030263864
SAMEA3893433	Enterobacteriaceae	NPA	Complete	122649	5536520	0.022152724
SAMEA3893435	Enterobacteriaceae	NPA	Medium-quality	43346	5428610	0.007984733
SAMEA3893436	Enterobacteriaceae	NPA	Medium-quality	35616	5379418	0.006620791
SAMEA3893437	Enterobacteriaceae	NPA	Complete	131762	5473896	0.024070972
SAMEA3893438	Enterobacteriaceae	NPA	High-quality	145119	5506656	0.02635338
SAMEA3893439	Enterobacteriaceae	NPA	Complete	102498	5352263	0.019150404
SAMEA3893440	Enterobacteriaceae	NPA	Complete	100570	5301817	0.018968969
SAMEA3893441	Enterobacteriaceae	NPA	Complete	112271	5493947	0.020435399
SAMEA3920422	Enterobacteriaceae	NPA	Medium-quality	23833	4915784	0.00484826
SAMEA3920423	Enterobacteriaceae	NPA	High-quality	222620	5514232	0.040371896
SAMEA3920425	Enterobacteriaceae	NPA	High-quality	159279	5633518	0.028273452
SAMEA3920428	Enterobacteriaceae	NPA	Complete	113902	5501203	0.020704926
SAMEA3920429	Enterobacteriaceae	NPA	Complete	241349	5258371	0.045898055
SAMEA3920431	Enterobacteriaceae	NPA	Complete	114817	5230652	0.021950801
SAMEA3924734	Burkholderiaceae	NPA	High-quality	50314	6710546	0.007497751
SAMEA3952450	Enterobacteriaceae	NPA	Medium-quality	25299	4755832	0.005319574
SAMEA3952451	Enterobacteriaceae	NPA	Medium-quality	28232	4931833	0.005724444
SAMEA3952452	Enterobacteriaceae	NPA	Medium-quality	23352	5286737	0.004417091
SAMEA3952453	Enterobacteriaceae	NPA	Complete	89169	5490867	0.016239512
SAMEA3952454	Enterobacteriaceae	NPA	High-quality	136901	5651271	0.024224816
SAMEA3952455	Enterobacteriaceae	NPA	Medium-quality	49203	4881847	0.010078767
SAMEA3988169	Enterobacteriaceae	NPA	Medium-quality	70190	4766659	0.014725199
SAMEA3988171	Enterobacteriaceae	NPA	Medium-quality	125010	4932533	0.025343976
SAMEA3988173	Enterobacteriaceae	NPA	Medium-quality	51698	4850163	0.010659023
SAMEA3988186	Enterobacteriaceae	NPA	Medium-quality	71457	4797916	0.014893341
SAMEA3988187	Enterobacteriaceae	NPA	High-quality	54923	4646546	0.011820178
SAMEA3988272	Enterobacteriaceae	NPA	Medium-quality	68049	4717857	0.01442371
SAMEA3993565	Enterobacteriaceae	NPA	High-quality	72338	5368057	0.013475639
SAMEA3993566	Enterobacteriaceae	NPA	Complete	61496	4817760	0.012764438
SAMEA3993569	Enterobacteriaceae	NPA	Complete	32169	5137562	0.00626153
SAMEA3993570	Enterobacteriaceae	NPA	Medium-quality	66636	5001512	0.013323171
SAMEA3993571	Enterobacteriaceae	NPA	High-quality	34711	5281870	0.006571726
SAMEA3993572	Enterobacteriaceae	NPA	Complete	74212	5143998	0.014426911
SAMEA3993574	Enterobacteriaceae	NPA	Medium-quality	27319	5296574	0.005157862
SAMEA3993575	Enterobacteriaceae	NPA	High-quality	162357	5028111	0.03228986
SAMEA3993576	Enterobacteriaceae	NPA	Complete	122402	5163753	0.023704077
SAMEA3993577	Enterobacteriaceae	NPA	High-quality	98431	5354254	0.0183837
SAMEA3993579	Enterobacteriaceae	NPA	Complete	215820	5274638	0.040916552
SAMEA3993581	Enterobacteriaceae	NPA	Complete	72909	5386782	0.013534797
SAMEA3993583	Enterobacteriaceae	NPA	Complete	87882	5386433	0.016315435
SAMEA3993584	Enterobacteriaceae	NPA	Complete	74205	5107563	0.014528455
SAMEA3993585	Enterobacteriaceae	NPA	High-quality	75370	4860230	0.015507497
SAMEA3993586	Enterobacteriaceae	NPA	Complete	63609	5131549	0.012395672
SAMEA3993587	Enterobacteriaceae	NPA	Complete	37929	5129431	0.007394387
SAMEA3993588	Enterobacteriaceae	NPA	High-quality	61700	5441048	0.011339727
SAMEA3993591	Enterobacteriaceae	NPA	Complete	37915	5377982	0.007050042
SAMEA3993592	Enterobacteriaceae	NPA	Complete	70323	5401623	0.013018865
SAMEA3993593	Enterobacteriaceae	NPA	Complete	78542	4896721	0.016039713
SAMEA3993597	Enterobacteriaceae	NPA	Complete	77197	4866152	0.015864075
SAMEA3993599	Enterobacteriaceae	NPA	High-quality	91275	5081366	0.01796269
SAMEA3993600	Enterobacteriaceae	NPA	Complete	101412	5120914	0.019803496
SAMEA3993602	Enterobacteriaceae	NPA	Complete	78281	5183834	0.015100985
SAMEA3993604	Enterobacteriaceae	NPA	Medium-quality	78673	4817622	0.016330256
SAMEA3993605	Enterobacteriaceae	NPA	Complete	34462	5144620	0.006698648
SAMEA3993609	Enterobacteriaceae	NPA	High-quality	60267	5689173	0.01059328
SAMEA3993611	Enterobacteriaceae	NPA	Complete	63536	4740647	0.01340239
SAMEA3993612	Enterobacteriaceae	NPA	Complete	66736	5128819	0.013011962
SAMEA3993613	Enterobacteriaceae	NPA	Complete	116257	5113933	0.022733383
SAMEA3993614	Enterobacteriaceae	NPA	Complete	182861	5093569	0.035900368
SAMEA3993615	Enterobacteriaceae	NPA	Complete	170633	5275447	0.032344747
SAMEA3993617	Enterobacteriaceae	NPA	High-quality	46065	4985516	0.009239766
SAMEA3993618	Enterobacteriaceae	NPA	Complete	126937	5247350	0.024190687
SAMEA4011177	Enterobacteriaceae	NPA	Medium-quality	55653	4911692	0.011330719
SAMEA4011187	Enterobacteriaceae	NPA	Medium-quality	24487	4856364	0.00504225
SAMEA4011190	Enterobacteriaceae	NPA	High-quality	63800	4820883	0.01323409
SAMEA4011191	Enterobacteriaceae	NPA	High-quality	30334	4664304	0.006503435
SAMEA4011195	Enterobacteriaceae	SOIL	Medium-quality	39685	4664410	0.008508043
SAMEA4011207	Enterobacteriaceae	NPA	High-quality	43627	4677240	0.009327509
SAMEA4011210	Enterobacteriaceae	NPA	High-quality	90845	4722246	0.019237668
SAMEA4011211	Enterobacteriaceae	NPA	Medium-quality	31288	4908002	0.006374896
SAMEA4011213	Enterobacteriaceae	NPA	Complete	133554	4875682	0.02739186
SAMEA4011220	Enterobacteriaceae	NPA	High-quality	33092	4572409	0.007237323
SAMEA4011233	Enterobacteriaceae	NPA	Medium-quality	29202	4700525	0.006212498
SAMEA4011235	Enterobacteriaceae	NPA	Complete	34580	4732321	0.007307197
SAMEA4011236	Enterobacteriaceae	NPA	Complete	63624	4856950	0.013099579
SAMEA4011237	Enterobacteriaceae	NPA	Complete	168394	4784360	0.035196766
SAMEA4011239	Enterobacteriaceae	NPA	Medium-quality	61578	4726499	0.013028248
SAMEA4011244	Enterobacteriaceae	NPA	Medium-quality	37336	4539320	0.00822502
SAMEA4011248	Enterobacteriaceae	NPA	Complete	59624	4685969	0.012723942
SAMEA4011250	Enterobacteriaceae	NPA	Complete	37988	4870521	0.007799576
SAMEA4011254	Enterobacteriaceae	NPA	Complete	160123	4756167	0.033666396
SAMEA4011257	Enterobacteriaceae	NPA	Complete	55415	4816541	0.011505144
SAMEA4011259	Enterobacteriaceae	NPA	Medium-quality	30940	5132868	0.006027819
SAMEA4011262	Enterobacteriaceae	NPA	Medium-quality	37810	4771534	0.007924076
SAMEA4011263	Enterobacteriaceae	NPA	Complete	80932	4550297	0.017786092
SAMEA4011264	Enterobacteriaceae	NPA	High-quality	76688	4736004	0.016192554
SAMEA4011265	Enterobacteriaceae	NPA	High-quality	41980	4812641	0.008722861
SAMEA4011276	Enterobacteriaceae	NPA	High-quality	40559	4566087	0.00888266
SAMEA4011277	Enterobacteriaceae	NPA	High-quality	32156	5162006	0.006229361
SAMEA4011294	Enterobacteriaceae	NPA	Complete	127290	4665137	0.027285372
SAMEA4011296	Enterobacteriaceae	NPA	Medium-quality	33376	4789923	0.006967962
SAMEA4019572	Enterobacteriaceae	NPA	Complete	98869	5071980	0.019493176
SAMEA4019573	Enterobacteriaceae	NPA	Complete	135443	5090588	0.026606553
SAMEA4051546	Enterobacteriaceae	NPA	Complete	128327	5481736	0.02340992
SAMEA4058361	Enterobacteriaceae	NPA	Complete	54432	5166279	0.010536016
SAMEA4058362	Enterobacteriaceae	NPA	Medium-quality	30965	5030917	0.006154942
SAMEA4058363	Enterobacteriaceae	NPA	Complete	137772	5102045	0.02700329
SAMEA4058366	Enterobacteriaceae	NPA	Complete	79786	4933909	0.016170951
SAMEA4058368	Enterobacteriaceae	NPA	Medium-quality	33878	5009564	0.006762664
SAMEA4058369	Enterobacteriaceae	NPA	High-quality	39801	5057371	0.007869899
SAMEA4058372	Enterobacteriaceae	NPA	Complete	139854	5139541	0.027211379
SAMEA4058373	Enterobacteriaceae	NPA	Complete	84615	5312576	0.015927302
SAMEA4058374	Enterobacteriaceae	NPA	Medium-quality	27019	5134111	0.005262644
SAMEA4058375	Enterobacteriaceae	NPA	Complete	149363	5136130	0.029080845
SAMEA4058376	Enterobacteriaceae	NPA	Complete	117502	4723772	0.024874613
SAMEA4058379	Enterobacteriaceae	NPA	Complete	59220	4925535	0.012023059
SAMEA4058380	Enterobacteriaceae	NPA	Complete	104567	4984949	0.020976544
SAMEA4058387	Enterobacteriaceae	NPA	Medium-quality	21649	5135601	0.004215475
SAMEA4058389	Enterobacteriaceae	NPA	Complete	33092	4959521	0.006672419
SAMEA4058390	Enterobacteriaceae	NPA	Complete	69248	5118844	0.013528054
SAMEA4058391	Enterobacteriaceae	NPA	Complete	76722	5170736	0.014837733
SAMEA4058398	Enterobacteriaceae	NPA	Complete	167978	5114253	0.03284507
SAMEA4058399	Enterobacteriaceae	NPA	High-quality	118079	5290678	0.022318312
SAMEA4058400	Enterobacteriaceae	NPA	Medium-quality	64053	5109008	0.012537268
SAMEA4058480	Enterobacteriaceae	NPA	High-quality	35557	4888350	0.007273825
SAMEA4058481	Enterobacteriaceae	NPA	Complete	142850	5084099	0.028097407
SAMEA4058484	Enterobacteriaceae	NPA	High-quality	83677	5069674	0.016505401
SAMEA4058485	Enterobacteriaceae	NPA	Complete	32890	5091119	0.006460269
SAMEA4058486	Enterobacteriaceae	NPA	High-quality	150405	5280950	0.028480671
SAMEA4058487	Enterobacteriaceae	NPA	Complete	124865	5294399	0.023584358
SAMEA4058488	Enterobacteriaceae	NPA	Complete	158610	4887996	0.032448881
SAMEA4058489	Enterobacteriaceae	NPA	High-quality	92776	4933703	0.018804537
SAMEA4058490	Enterobacteriaceae	NPA	Medium-quality	48956	5338786	0.009169875
SAMEA4058492	Enterobacteriaceae	NPA	Complete	34809	5151815	0.006756648
SAMEA4058493	Enterobacteriaceae	NPA	Complete	146620	5146995	0.028486525
SAMEA4058495	Enterobacteriaceae	NPA	Complete	262943	5049552	0.05207254
SAMEA4058496	Enterobacteriaceae	NPA	Medium-quality	33913	5042867	0.006724944
SAMEA4058497	Enterobacteriaceae	NPA	Complete	152660	5092408	0.029977959
SAMEA4058498	Enterobacteriaceae	NPA	High-quality	86467	5127303	0.016864032
SAMEA4058499	Enterobacteriaceae	NPA	Complete	77572	5019149	0.01545521
SAMEA41938918	Bacillaceae_G	NPA	Medium-quality	39338	5827249	0.006750698
SAMEA4349517	Enterobacteriaceae	NPA	High-quality	148001	5104781	0.028992625
SAMEA4349544	Enterobacteriaceae	NPA	High-quality	51457	5225373	0.009847527
SAMEA4350172	Enterobacteriaceae	NPA	Complete	105754	5450834	0.019401435
SAMEA4351109	Enterobacteriaceae	NPA	Complete	64412	4923528	0.013082489
SAMEA4351114	Enterobacteriaceae	NPA	High-quality	147009	4778402	0.030765306
SAMEA4351115	Enterobacteriaceae	NPA	High-quality	62647	5157049	0.012147839
SAMEA4351116	Enterobacteriaceae	NPA	Complete	36122	5329510	0.006777734
SAMEA4351121	Enterobacteriaceae	NPA	Medium-quality	26717	4979511	0.005365386
SAMEA4351122	Enterobacteriaceae	NPA	Complete	64811	4843459	0.013381139
SAMEA4351123	Enterobacteriaceae	NPA	Medium-quality	122046	4156491	0.029362749
SAMEA4351132	Enterobacteriaceae	NPA	Complete	216394	4802763	0.045056148
SAMEA4362603	Enterobacteriaceae	NPA	High-quality	56732	5260874	0.01078376
SAMEA4362604	Enterobacteriaceae	NPA	Complete	160438	5581685	0.02874365
SAMEA4362609	Enterobacteriaceae	NPA	Complete	105303	5577374	0.018880391
SAMEA4362613	Enterobacteriaceae	NPA	High-quality	90982	5596022	0.016258335
SAMEA4362617	Enterobacteriaceae	NPA	Medium-quality	91186	5556755	0.016409937
SAMEA4362624	Enterobacteriaceae	NPA	Complete	115026	5589220	0.020579974
SAMEA4362626	Enterobacteriaceae	NPA	High-quality	51959	5038786	0.010311809
SAMEA4362632	Enterobacteriaceae	NPA	Complete	176955	5481125	0.032284431
SAMEA4362633	Enterobacteriaceae	NPA	High-quality	107968	5348605	0.020186198
SAMEA4362635	Enterobacteriaceae	NPA	High-quality	121928	5507195	0.022139764
SAMEA4362639	Enterobacteriaceae	NPA	Medium-quality	42412	5619543	0.007547233
SAMEA4362642	Enterobacteriaceae	NPA	Complete	118722	5585918	0.021253803
SAMEA4362647	Enterobacteriaceae	NPA	Complete	70468	5835623	0.012075489
SAMEA4362655	Enterobacteriaceae	NPA	Complete	43637	5151736	0.008470349
SAMEA4362656	Enterobacteriaceae	NPA	Medium-quality	42238	5276333	0.008005181
SAMEA4362674	Enterobacteriaceae	NPA	High-quality	128706	5332679	0.024135336
SAMEA4362677	Enterobacteriaceae	NPA	Complete	62642	5638384	0.011109921
SAMEA4362680	Enterobacteriaceae	NPA	High-quality	41280	5968607	0.006916187
SAMEA4362691	Enterobacteriaceae	NPA	Complete	214232	5814450	0.036844757
SAMEA4362701	Enterobacteriaceae	NPA	Medium-quality	33672	5774152	0.005831506
SAMEA4362702	Enterobacteriaceae	NPA	Complete	49641	5297903	0.009369934
SAMEA4362930	Enterobacteriaceae	NPA	High-quality	52561	5277779	0.009958924
SAMEA4363058	Enterobacteriaceae	NPA	Complete	155203	5369481	0.028904656
SAMEA4363221	Enterobacteriaceae	NPA	Medium-quality	33387	4768359	0.00700178
SAMEA4364575	Enterobacteriaceae	NPA	Complete	85633	5521685	0.015508491
SAMEA4364576	Enterobacteriaceae	NPA	Complete	93444	5630677	0.016595518
SAMEA4364582	Enterobacteriaceae	NPA	Medium-quality	42504	5362007	0.007926883
SAMEA4364583	Enterobacteriaceae	NPA	Complete	176593	5635770	0.031334316
SAMEA4364584	Enterobacteriaceae	NPA	High-quality	51742	5200127	0.009950142
SAMEA4364588	Enterobacteriaceae	NPA	Complete	76320	5437730	0.014035268
SAMEA4364589	Enterobacteriaceae	NPA	High-quality	72475	5475537	0.013236145
SAMEA4364590	Enterobacteriaceae	NPA	High-quality	44898	5610165	0.008002973
SAMEA4364591	Enterobacteriaceae	NPA	High-quality	79499	5702428	0.013941254
SAMEA4364593	Enterobacteriaceae	NPA	Medium-quality	39083	5495532	0.007111777
SAMEA4364594	Enterobacteriaceae	NPA	Complete	124952	5187155	0.024088735
SAMEA4364595	Enterobacteriaceae	NPA	High-quality	52642	5168935	0.010184303
SAMEA4364597	Enterobacteriaceae	NPA	High-quality	81129	5488858	0.01478067
SAMEA4364600	Enterobacteriaceae	NPA	Complete	54475	5714974	0.009531977
SAMEA4364601	Enterobacteriaceae	NPA	Medium-quality	24657	5446021	0.004527526
SAMEA4364603	Enterobacteriaceae	NPA	Medium-quality	41904	5686745	0.007368714
SAMEA4364604	Enterobacteriaceae	NPA	High-quality	111056	5205941	0.021332551
SAMEA4364608	Enterobacteriaceae	NPA	High-quality	185617	5544997	0.03347468
SAMEA4364609	Enterobacteriaceae	NPA	High-quality	119822	5465305	0.02192412
SAMEA4364610	Enterobacteriaceae	NPA	High-quality	105193	5460547	0.019264187
SAMEA4364611	Enterobacteriaceae	NPA	Complete	143896	5240888	0.027456416
SAMEA4364612	Enterobacteriaceae	NPA	Complete	65028	5564125	0.011687013
SAMEA4364614	Enterobacteriaceae	NPA	Complete	147665	5324566	0.027732777
SAMEA4364616	Enterobacteriaceae	NPA	High-quality	74698	5574820	0.013399177
SAMEA4364620	Enterobacteriaceae	NPA	Complete	51052	5373448	0.00950079
SAMEA4364624	Enterobacteriaceae	NPA	Medium-quality	38220	5471382	0.006985438
SAMEA4364626	Enterobacteriaceae	NPA	Complete	120309	5671080	0.021214478
SAMEA4364629	Enterobacteriaceae	NPA	Complete	150362	5488370	0.027396477
SAMEA4364630	Enterobacteriaceae	NPA	Complete	81180	5475780	0.014825285
SAMEA4364635	Enterobacteriaceae	NPA	Medium-quality	48224	5447774	0.008852056
SAMEA4364637	Enterobacteriaceae	NPA	Complete	78654	5439075	0.014460915
SAMEA4364638	Enterobacteriaceae	NPA	High-quality	156415	5544495	0.028210865
SAMEA4364641	Enterobacteriaceae	NPA	High-quality	62111	5444951	0.011407082
SAMEA4364642	Enterobacteriaceae	NPA	Complete	84811	5489258	0.015450358
SAMEA4364643	Enterobacteriaceae	NPA	Medium-quality	28456	5450521	0.005220785
SAMEA4364644	Enterobacteriaceae	NPA	Complete	129051	5367826	0.024041577
SAMEA4364648	Enterobacteriaceae	NPA	Complete	74448	5262049	0.014148101
SAMEA4364649	Enterobacteriaceae	NPA	Medium-quality	35815	5290533	0.006769639
SAMEA4364650	Enterobacteriaceae	NPA	Complete	136693	5386278	0.025378007
SAMEA4364653	Enterobacteriaceae	NPA	Complete	192168	5647170	0.03402908
SAMEA4364654	Enterobacteriaceae	NPA	Medium-quality	23360	5395407	0.004329608
SAMEA4364655	Enterobacteriaceae	NPA	High-quality	46071	5570528	0.008270491
SAMEA4364656	Enterobacteriaceae	NPA	High-quality	43579	5275738	0.008260266
SAMEA4364657	Enterobacteriaceae	NPA	Medium-quality	28613	5430223	0.005269213
SAMEA4364659	Enterobacteriaceae	NPA	High-quality	39741	5494504	0.007232864
SAMEA4364661	Enterobacteriaceae	NPA	High-quality	89461	5495909	0.016277744
SAMEA4364663	Enterobacteriaceae	NPA	Complete	124101	5503174	0.022550804
SAMEA4364664	Enterobacteriaceae	NPA	High-quality	101261	5584415	0.018132786
SAMEA4364666	Enterobacteriaceae	NPA	Complete	156102	5839966	0.02672995
SAMEA4364667	Enterobacteriaceae	NPA	Complete	167860	5527742	0.03036683
SAMEA4364671	Enterobacteriaceae	NPA	Complete	91581	5384322	0.017008827
SAMEA4364673	Enterobacteriaceae	NPA	High-quality	52660	5206222	0.01011482
SAMEA4364698	Enterobacteriaceae	NPA	Complete	81500	4919497	0.016566734
SAMEA4368810	Pseudomonadaceae	NPA	Complete	246514	6932358	0.035559906
SAMEA4370307	Enterobacteriaceae	NPA	Medium-quality	120750	4758276	0.025376838
SAMEA4370472	Enterobacteriaceae	NPA	High-quality	112162	5352438	0.02095531
SAMEA4370474	Enterobacteriaceae	NPA	Medium-quality	69705	4934710	0.01412545
SAMEA4370492	Enterobacteriaceae	NPA	Medium-quality	60978	5246924	0.011621666
SAMEA4370513	Enterobacteriaceae	NPA	High-quality	108356	5474440	0.019793075
SAMEA4370530	Enterobacteriaceae	NPA	High-quality	85864	5433621	0.015802354
SAMEA4370555	Enterobacteriaceae	NPA	High-quality	142483	5550172	0.025671817
SAMEA4373188	Pseudomonadaceae	NPA	Complete	68957	6806303	0.010131344
SAMEA4373270	Pseudomonadaceae	NPA	High-quality	63320	7118386	0.008895275
SAMEA4394721	Enterobacteriaceae	NPA	Complete	126214	5354129	0.023573209
SAMEA4394723	Enterobacteriaceae	NPA	High-quality	75261	5491575	0.013704811
SAMEA4394724	Enterobacteriaceae	NPA	High-quality	80096	5602057	0.014297605
SAMEA4394726	Enterobacteriaceae	NPA	High-quality	61106	5225891	0.011692934
SAMEA4394727	Enterobacteriaceae	NPA	High-quality	136578	5373139	0.025418661
SAMEA4394728	Enterobacteriaceae	NPA	High-quality	113615	5183355	0.021919201
SAMEA4394729	Enterobacteriaceae	NPA	Complete	170019	5605088	0.030332976
SAMEA4394731	Enterobacteriaceae	NPA	Medium-quality	37229	5404503	0.006888515
SAMEA4394733	Enterobacteriaceae	NPA	Complete	258858	5558196	0.046572305
SAMEA4394737	Enterobacteriaceae	NPA	High-quality	50320	5138684	0.00979239
SAMEA4394739	Enterobacteriaceae	NPA	Medium-quality	111473	5568020	0.020020223
SAMEA4394751	Enterobacteriaceae	NPA	Complete	52584	5154558	0.010201457
SAMEA4398508	Listeriaceae	NPA	Medium-quality	38420	3134728	0.012256247
SAMEA44194168	Enterobacteriaceae	NPA	High-quality	121848	5434359	0.02242178
SAMEA44195668	Enterobacteriaceae	NPA	Complete	89255	5246539	0.017012167
SAMEA4427089	Enterobacteriaceae	NPA	Complete	108883	4856228	0.022421311
SAMEA4427091	Enterobacteriaceae	NPA	Medium-quality	49193	4970968	0.00989606
SAMEA4427093	Enterobacteriaceae	NPA	High-quality	37026	5218437	0.007095228
SAMEA4427096	Enterobacteriaceae	NPA	High-quality	153160	4968131	0.030828495
SAMEA4427101	Enterobacteriaceae	NPA	Complete	82969	5084459	0.016318157
SAMEA4427104	Enterobacteriaceae	NPA	Complete	79191	5031945	0.015737652
SAMEA4427107	Enterobacteriaceae	NPA	High-quality	97304	5131356	0.018962629
SAMEA4427110	Enterobacteriaceae	NPA	High-quality	70445	5213442	0.013512186
SAMEA4427115	Enterobacteriaceae	NPA	Complete	78838	4912816	0.016047416
SAMEA4427122	Enterobacteriaceae	NPA	Complete	113947	5020033	0.022698456
SAMEA4427124	Enterobacteriaceae	NPA	Complete	102531	5126922	0.019998549
SAMEA4427126	Enterobacteriaceae	NPA	Complete	87152	4866071	0.017910137
SAMEA4427130	Enterobacteriaceae	NPA	High-quality	29254	4995531	0.005856034
SAMEA4427132	Enterobacteriaceae	NPA	Complete	196456	4989314	0.039375353
SAMEA4427133	Enterobacteriaceae	NPA	Complete	87157	5087792	0.017130614
SAMEA4427136	Enterobacteriaceae	NPA	High-quality	99950	5033059	0.019858698
SAMEA4427144	Enterobacteriaceae	NPA	High-quality	95854	4959143	0.019328743
SAMEA4427145	Enterobacteriaceae	NPA	High-quality	143222	5138931	0.027869999
SAMEA4427151	Enterobacteriaceae	NPA	Medium-quality	29377	4948282	0.005936808
SAMEA4427156	Enterobacteriaceae	NPA	Complete	193743	5184101	0.037372536
SAMEA4427158	Enterobacteriaceae	NPA	Complete	71469	5156887	0.013858942
SAMEA4427159	Enterobacteriaceae	NPA	Complete	114122	4892136	0.023327643
SAMEA4427160	Enterobacteriaceae	NPA	Complete	100081	5188280	0.019289822
SAMEA4427161	Enterobacteriaceae	NPA	Complete	233831	5416256	0.043172073
SAMEA4427162	Enterobacteriaceae	NPA	Medium-quality	88521	5139125	0.017224917
SAMEA4427163	Enterobacteriaceae	NPA	Complete	141307	5154529	0.027414144
SAMEA4427168	Enterobacteriaceae	NPA	High-quality	92764	5118428	0.018123533
SAMEA4427169	Enterobacteriaceae	NPA	Complete	173306	4919023	0.035231793
SAMEA4427171	Enterobacteriaceae	NPA	Complete	154493	5277643	0.029273105
SAMEA4427172	Enterobacteriaceae	NPA	Complete	141678	5197889	0.027256834
SAMEA4427175	Enterobacteriaceae	NPA	Medium-quality	36958	5095332	0.007253306
SAMEA4427178	Enterobacteriaceae	NPA	Complete	287597	5299712	0.054266534
SAMEA4427181	Enterobacteriaceae	NPA	Complete	50161	5111345	0.00981366
SAMEA4427184	Enterobacteriaceae	NPA	High-quality	80932	5097420	0.015877052
SAMEA4427187	Enterobacteriaceae	NPA	Complete	49988	5040006	0.009918242
SAMEA4427189	Enterobacteriaceae	NPA	Complete	33674	4628465	0.007275414
SAMEA4427191	Enterobacteriaceae	NPA	Complete	135343	5304392	0.025515271
SAMEA4427298	Enterobacteriaceae	NPA	High-quality	168631	6081976	0.027726351
SAMEA4427301	Enterobacteriaceae	NPA	Medium-quality	55699	5773511	0.009647336
SAMEA4427303	Enterobacteriaceae	NPA	Complete	207246	5531892	0.037463855
SAMEA4427309	Enterobacteriaceae	NPA	Complete	91858	5405825	0.016992411
SAMEA4427313	Enterobacteriaceae	NPA	High-quality	99484	6004254	0.016568919
SAMEA4427316	Enterobacteriaceae	NPA	Complete	79394	5512724	0.014401954
SAMEA4427317	Enterobacteriaceae	NPA	Complete	168832	5545544	0.030444624
SAMEA4427323	Enterobacteriaceae	NPA	Complete	173558	5540392	0.031325942
SAMEA4427328	Enterobacteriaceae	NPA	Complete	61567	5413670	0.011372507
SAMEA4427334	Enterobacteriaceae	NPA	Complete	126379	5393516	0.023431654
SAMEA4427337	Enterobacteriaceae	NPA	Complete	42142	5655389	0.007451654
SAMEA4427347	Enterobacteriaceae	NPA	Complete	182647	5697196	0.032059104
SAMEA4427348	Enterobacteriaceae	NPA	Complete	76874	5687276	0.01351684
SAMEA4427357	Enterobacteriaceae	NPA	Medium-quality	126501	5464956	0.02314767
SAMEA4427358	Enterobacteriaceae	NPA	Medium-quality	71564	5480701	0.013057454
SAMEA4427398	Enterobacteriaceae	NPA	High-quality	65681	5612734	0.01170214
SAMEA4427400	Enterobacteriaceae	NPA	Medium-quality	103549	5302804	0.019527216
SAMEA4427402	Enterobacteriaceae	NPA	Complete	107606	5342244	0.020142472
SAMEA4427410	Enterobacteriaceae	NPA	High-quality	126278	5714746	0.02209687
SAMEA4427413	Enterobacteriaceae	NPA	Medium-quality	35976	5312019	0.006772566
SAMEA4427415	Enterobacteriaceae	NPA	Complete	73537	5594930	0.013143507
SAMEA4427577	Enterobacteriaceae	NPA	Complete	51598	5495192	0.009389663
SAMEA4427579	Enterobacteriaceae	NPA	Complete	54979	5388853	0.010202357
SAMEA4427587	Enterobacteriaceae	NPA	High-quality	88298	5663643	0.015590319
SAMEA4427590	Enterobacteriaceae	NPA	Medium-quality	74692	5815888	0.012842751
SAMEA4427591	Enterobacteriaceae	NPA	Complete	212655	5955849	0.035705237
SAMEA4427592	Enterobacteriaceae	NPA	Complete	201523	5584452	0.036086441
SAMEA4427593	Enterobacteriaceae	NPA	Complete	251368	5460125	0.046037041
SAMEA4427594	Enterobacteriaceae	NPA	Complete	90405	5211922	0.017345808
SAMEA4427602	Enterobacteriaceae	NPA	Medium-quality	29253	5593798	0.005229542
SAMEA4427604	Enterobacteriaceae	NPA	High-quality	158928	5612307	0.028317767
SAMEA4427607	Enterobacteriaceae	NPA	Complete	91159	5435707	0.016770404
SAMEA4427609	Enterobacteriaceae	NPA	High-quality	87095	5635089	0.015455834
SAMEA4427613	Enterobacteriaceae	NPA	Complete	143148	5683287	0.025187537
SAMEA4427620	Enterobacteriaceae	NPA	Complete	39434	5289348	0.007455361
SAMEA4427621	Enterobacteriaceae	NPA	Complete	118458	5337160	0.02219495
SAMEA4427625	Enterobacteriaceae	NPA	High-quality	116564	5298904	0.021997757
SAMEA4427638	Enterobacteriaceae	NPA	High-quality	35723	5413255	0.006599172
SAMEA4427643	Enterobacteriaceae	NPA	Complete	139629	5593001	0.024964952
SAMEA4427647	Enterobacteriaceae	NPA	Complete	90252	5417751	0.016658573
SAMEA4427661	Enterobacteriaceae	NPA	High-quality	105107	5681651	0.018499376
SAMEA4427663	Enterobacteriaceae	NPA	High-quality	87406	5910482	0.014788303
SAMEA4427667	Enterobacteriaceae	NPA	Complete	110738	5635154	0.019651282
SAMEA4427669	Enterobacteriaceae	NPA	High-quality	116840	5440441	0.0214762
SAMEA4427672	Enterobacteriaceae	NPA	Complete	107114	5447683	0.019662304
SAMEA4427679	Enterobacteriaceae	NPA	High-quality	104460	5655610	0.018470156
SAMEA4427680	Enterobacteriaceae	NPA	Complete	138265	5508695	0.025099411
SAMEA4427685	Enterobacteriaceae	NPA	Medium-quality	22175	5317759	0.00416999
SAMEA4427686	Enterobacteriaceae	NPA	High-quality	72121	5382643	0.013398808
SAMEA4427688	Enterobacteriaceae	NPA	Complete	181542	5684304	0.031937419
SAMEA4427689	Enterobacteriaceae	NPA	Medium-quality	40437	5217993	0.007749531
SAMEA4427690	Enterobacteriaceae	NPA	Complete	113750	5619051	0.020243632
SAMEA4427691	Enterobacteriaceae	NPA	High-quality	63580	5507687	0.011543866
SAMEA4427692	Enterobacteriaceae	NPA	Complete	184639	5488122	0.033643385
SAMEA4427695	Enterobacteriaceae	NPA	High-quality	109192	5452036	0.020027747
SAMEA4427698	Enterobacteriaceae	NPA	High-quality	50557	5499144	0.009193613
SAMEA4427699	Enterobacteriaceae	NPA	High-quality	137657	5912159	0.023283711
SAMEA4427701	Enterobacteriaceae	NPA	High-quality	134396	5985096	0.022455112
SAMEA4427702	Enterobacteriaceae	NPA	High-quality	139945	5434424	0.025751579
SAMEA4427703	Enterobacteriaceae	NPA	Complete	133238	5494888	0.024247628
SAMEA4427707	Enterobacteriaceae	NPA	High-quality	65288	5469231	0.011937327
SAMEA4427708	Enterobacteriaceae	NPA	Complete	96295	6244741	0.015420175
SAMEA4427709	Enterobacteriaceae	NPA	Medium-quality	64571	5875686	0.010989525
SAMEA4427711	Enterobacteriaceae	NPA	Medium-quality	50107	5747604	0.008717894
SAMEA4427718	Enterobacteriaceae	NPA	Complete	202601	5520809	0.036697701
SAMEA4427719	Enterobacteriaceae	NPA	Complete	219787	5443488	0.040376134
SAMEA4427720	Enterobacteriaceae	NPA	Complete	211291	5371766	0.03933362
SAMEA4427723	Enterobacteriaceae	NPA	Complete	46533	5986026	0.007773605
SAMEA4427724	Enterobacteriaceae	NPA	Complete	167195	6333764	0.026397416
SAMEA4427725	Enterobacteriaceae	NPA	Medium-quality	24288	5969800	0.004068478
SAMEA4427726	Enterobacteriaceae	NPA	Medium-quality	15429	6177446	0.002497634
SAMEA4427727	Enterobacteriaceae	NPA	Complete	95259	6245905	0.015251433
SAMEA4427728	Enterobacteriaceae	NPA	Complete	197943	6707109	0.029512417
SAMEA4427730	Enterobacteriaceae	NPA	Medium-quality	84687	6188524	0.013684523
SAMEA4427731	Enterobacteriaceae	NPA	High-quality	92072	5778824	0.015932653
SAMEA4427732	Enterobacteriaceae	NPA	High-quality	81180	6363358	0.012757415
SAMEA4427733	Enterobacteriaceae	NPA	Medium-quality	35851	6000730	0.00597444
SAMEA4427734	Enterobacteriaceae	NPA	High-quality	165576	6305395	0.026259418
SAMEA4427735	Enterobacteriaceae	NPA	Complete	149158	6288808	0.023718008
SAMEA4427736	Enterobacteriaceae	NPA	Complete	82896	6615335	0.012530885
SAMEA4427737	Enterobacteriaceae	NPA	Medium-quality	108541	6459626	0.016802985
SAMEA4427738	Enterobacteriaceae	NPA	Medium-quality	24715	6362491	0.003884485
SAMEA4427744	Enterobacteriaceae	NPA	Complete	121300	5551538	0.021849801
SAMEA4427745	Enterobacteriaceae	NPA	Complete	89823	5308189	0.01692159
SAMEA4427746	Enterobacteriaceae	NPA	Complete	61821	5408810	0.011429686
SAMEA4427747	Enterobacteriaceae	NPA	Medium-quality	19417	5184185	0.00374543
SAMEA4427751	Enterobacteriaceae	NPA	Complete	250872	5034149	0.049834043
SAMEA4427753	Enterobacteriaceae	NPA	Complete	158199	5385059	0.029377394
SAMEA4427755	Enterobacteriaceae	NPA	Complete	218847	5119601	0.042746886
SAMEA4427759	Enterobacteriaceae	NPA	High-quality	127672	5366280	0.023791528
SAMEA4427760	Enterobacteriaceae	NPA	Complete	79772	5195300	0.015354647
SAMEA4427764	Enterobacteriaceae	NPA	Medium-quality	20734	5413998	0.003829702
SAMEA4427765	Enterobacteriaceae	NPA	Complete	157897	5353896	0.029491981
SAMEA4427766	Enterobacteriaceae	NPA	Complete	162293	5499486	0.029510576
SAMEA4427767	Enterobacteriaceae	NPA	High-quality	58108	5343805	0.0108739
SAMEA4427770	Enterobacteriaceae	NPA	High-quality	103748	4769825	0.021750903
SAMEA4427771	Enterobacteriaceae	NPA	Complete	170196	5584538	0.03047629
SAMEA4427772	Enterobacteriaceae	NPA	Complete	109556	5062716	0.021639768
SAMEA4427773	Enterobacteriaceae	NPA	Complete	226334	5392414	0.041972668
SAMEA4427774	Enterobacteriaceae	NPA	Complete	159534	5368445	0.029716985
SAMEA4427776	Enterobacteriaceae	NPA	Complete	62597	5579147	0.011219816
SAMEA4427783	Enterobacteriaceae	NPA	Medium-quality	32105	4847123	0.006623517
SAMEA4427785	Enterobacteriaceae	NPA	High-quality	75025	4929680	0.015219041
SAMEA4427788	Enterobacteriaceae	NPA	Complete	70515	5037063	0.013999229
SAMEA4427793	Enterobacteriaceae	NPA	High-quality	115954	5270696	0.021999751
SAMEA4427794	Enterobacteriaceae	NPA	Complete	11615	5058917	0.002295946
SAMEA4427795	Enterobacteriaceae	NPA	Medium-quality	35619	5316455	0.006699765
SAMEA4427799	Enterobacteriaceae	NPA	Medium-quality	104897	5059410	0.02073305
SAMEA4427800	Enterobacteriaceae	NPA	High-quality	38419	5205482	0.007380488
SAMEA4427801	Enterobacteriaceae	NPA	Complete	40526	5373618	0.00754166
SAMEA4427802	Enterobacteriaceae	NPA	Medium-quality	58563	4979205	0.011761516
SAMEA4427804	Enterobacteriaceae	NPA	High-quality	62865	5133993	0.012244855
SAMEA4427811	Enterobacteriaceae	NPA	Complete	92390	5080603	0.018184849
SAMEA4427815	Enterobacteriaceae	NPA	Medium-quality	22294	5455903	0.004086216
SAMEA4427819	Enterobacteriaceae	NPA	Medium-quality	66044	5013441	0.013173387
SAMEA4427821	Enterobacteriaceae	NPA	High-quality	113931	5208938	0.021872213
SAMEA4427822	Enterobacteriaceae	NPA	Medium-quality	69970	5148333	0.013590807
SAMEA4427823	Enterobacteriaceae	NPA	High-quality	107009	5286610	0.020241516
SAMEA4427826	Enterobacteriaceae	NPA	High-quality	90073	5403526	0.016669301
SAMEA4427828	Enterobacteriaceae	NPA	Complete	141513	5378793	0.026309434
SAMEA4427830	Enterobacteriaceae	NPA	Complete	79761	5213410	0.0152992
SAMEA4427837	Enterobacteriaceae	NPA	Complete	154367	5080071	0.03038678
SAMEA4427839	Enterobacteriaceae	NPA	Complete	42427	5090307	0.008334861
SAMEA4427846	Enterobacteriaceae	NPA	High-quality	100360	5425700	0.018497152
SAMEA4427850	Enterobacteriaceae	NPA	Complete	39686	4849523	0.008183485
SAMEA4427852	Enterobacteriaceae	NPA	Medium-quality	34790	5311235	0.006550266
SAMEA4427854	Enterobacteriaceae	NPA	Complete	128672	5068954	0.02538433
SAMEA4427855	Enterobacteriaceae	NPA	Complete	72606	5324553	0.013636074
SAMEA4427857	Enterobacteriaceae	NPA	Complete	75000	5081002	0.014760868
SAMEA4427859	Enterobacteriaceae	NPA	High-quality	102936	5389089	0.019100816
SAMEA4427863	Enterobacteriaceae	NPA	Medium-quality	70471	5278801	0.013349812
SAMEA4427865	Enterobacteriaceae	NPA	Complete	117378	5138502	0.022842844
SAMEA4427870	Enterobacteriaceae	NPA	Complete	118104	5118531	0.023073808
SAMEA4427871	Enterobacteriaceae	NPA	Complete	65573	5154542	0.012721402
SAMEA4427872	Enterobacteriaceae	NPA	Medium-quality	23564	4722509	0.004989721
SAMEA4427875	Enterobacteriaceae	NPA	High-quality	41860	5544600	0.007549688
SAMEA4427877	Enterobacteriaceae	NPA	Medium-quality	47064	4911191	0.009583012
SAMEA4427881	Enterobacteriaceae	NPA	Complete	40260	5551809	0.00725169
SAMEA4427888	Enterobacteriaceae	NPA	Complete	76451	5048595	0.015143025
SAMEA4427890	Enterobacteriaceae	NPA	Medium-quality	58828	4995441	0.011776338
SAMEA4427892	Enterobacteriaceae	NPA	Complete	34533	4878575	0.007078501
SAMEA4427894	Enterobacteriaceae	NPA	Complete	230252	5279532	0.043612199
SAMEA4427897	Enterobacteriaceae	NPA	Medium-quality	17781	5160610	0.003445523
SAMEA4427900	Enterobacteriaceae	NPA	Complete	142645	5244089	0.027201102
SAMEA4427902	Enterobacteriaceae	NPA	High-quality	85682	5156946	0.016614872
SAMEA4427910	Enterobacteriaceae	NPA	High-quality	71264	5297983	0.013451157
SAMEA4427915	Enterobacteriaceae	NPA	Complete	98653	5253300	0.018779244
SAMEA4427923	Enterobacteriaceae	NPA	Complete	28951	5028324	0.005757584
SAMEA4427930	Enterobacteriaceae	NPA	Complete	117728	5519721	0.021328614
SAMEA4427932	Enterobacteriaceae	NPA	Medium-quality	85551	5170023	0.016547509
SAMEA4427934	Enterobacteriaceae	NPA	Complete	33837	5048192	0.006702796
SAMEA4427935	Enterobacteriaceae	NPA	Medium-quality	99702	5138101	0.019404445
SAMEA4427937	Enterobacteriaceae	NPA	Medium-quality	35291	5126039	0.006884653
SAMEA4427939	Enterobacteriaceae	NPA	Medium-quality	22571	5178539	0.004358565
SAMEA4427940	Enterobacteriaceae	NPA	Medium-quality	36234	4912053	0.007376549
SAMEA4427954	Enterobacteriaceae	NPA	Complete	39219	4774067	0.008215008
SAMEA4427955	Enterobacteriaceae	NPA	Complete	110101	5196628	0.021187008
SAMEA4427958	Enterobacteriaceae	NPA	Complete	140131	4753857	0.029477328
SAMEA4427960	Enterobacteriaceae	NPA	Medium-quality	71517	4972427	0.014382715
SAMEA4427963	Enterobacteriaceae	NPA	Medium-quality	77148	5243506	0.014713056
SAMEA4427965	Enterobacteriaceae	NPA	Complete	172322	4956831	0.03476455
SAMEA4427966	Enterobacteriaceae	NPA	Complete	45231	4752289	0.009517729
SAMEA4427968	Enterobacteriaceae	NPA	High-quality	37819	4817851	0.007849765
SAMEA4427970	Enterobacteriaceae	NPA	Complete	85435	4826286	0.017702018
SAMEA4427971	Enterobacteriaceae	NPA	Complete	171920	5046703	0.034065805
SAMEA4427972	Enterobacteriaceae	NPA	Medium-quality	38967	5147384	0.007570253
SAMEA4427976	Enterobacteriaceae	NPA	Medium-quality	45475	4975720	0.009139381
SAMEA4427978	Enterobacteriaceae	NPA	Complete	87057	5234398	0.016631712
SAMEA4427980	Enterobacteriaceae	NPA	Medium-quality	63122	5075158	0.012437445
SAMEA4427982	Enterobacteriaceae	NPA	Medium-quality	71399	4827321	0.014790605
SAMEA4427986	Enterobacteriaceae	NPA	Medium-quality	48735	4996731	0.009753377
SAMEA4427988	Enterobacteriaceae	NPA	Medium-quality	48242	4981781	0.009683685
SAMEA4427992	Enterobacteriaceae	NPA	Medium-quality	96921	5230019	0.018531673
SAMEA4427993	Enterobacteriaceae	NPA	Complete	77121	5006877	0.015403015
SAMEA4427994	Enterobacteriaceae	NPA	High-quality	33762	5250597	0.006430126
SAMEA4427996	Enterobacteriaceae	NPA	Complete	74331	5258816	0.01413455
SAMEA4427997	Enterobacteriaceae	NPA	Complete	162402	5019294	0.032355546
SAMEA4427998	Enterobacteriaceae	NPA	Complete	66845	4826849	0.013848579
SAMEA4428005	Enterobacteriaceae	NPA	Medium-quality	39743	4935000	0.008053293
SAMEA4428006	Enterobacteriaceae	NPA	Complete	102187	5193677	0.019675271
SAMEA4428008	Enterobacteriaceae	NPA	Medium-quality	42164	4815605	0.008755702
SAMEA4428011	Enterobacteriaceae	NPA	Complete	59980	5470343	0.010964578
SAMEA4428013	Enterobacteriaceae	NPA	Complete	96099	5230316	0.01837346
SAMEA4428014	Enterobacteriaceae	NPA	Complete	50733	5244018	0.009674452
SAMEA4428017	Enterobacteriaceae	NPA	Medium-quality	38794	5057093	0.007671206
SAMEA4428018	Enterobacteriaceae	NPA	Medium-quality	36388	5129853	0.007093381
SAMEA4428022	Enterobacteriaceae	NPA	Medium-quality	89182	5077610	0.017563775
SAMEA4428026	Enterobacteriaceae	NPA	High-quality	70469	5327556	0.013227266
SAMEA4428029	Enterobacteriaceae	NPA	Complete	153383	5350774	0.028665572
SAMEA4428033	Enterobacteriaceae	NPA	High-quality	65434	4787830	0.013666734
SAMEA4428037	Enterobacteriaceae	NPA	Medium-quality	102614	5120692	0.020039088
SAMEA4428039	Enterobacteriaceae	NPA	High-quality	92475	5148780	0.017960565
SAMEA4428041	Enterobacteriaceae	NPA	Complete	180828	5209194	0.03471324
SAMEA4428044	Enterobacteriaceae	NPA	Medium-quality	58761	4843160	0.012132781
SAMEA4428046	Enterobacteriaceae	NPA	Complete	72018	4889793	0.014728231
SAMEA4428048	Enterobacteriaceae	NPA	High-quality	117727	4781705	0.024620298
SAMEA4428106	Enterobacteriaceae	NPA	Medium-quality	81170	4940666	0.016428959
SAMEA4428113	Enterobacteriaceae	NPA	Medium-quality	70903	5370673	0.013201884
SAMEA4428114	Enterobacteriaceae	NPA	Complete	102794	4840517	0.021236161
SAMEA4428117	Enterobacteriaceae	NPA	Complete	116770	5402699	0.021613271
SAMEA4428118	Enterobacteriaceae	NPA	Complete	69812	4988338	0.013995042
SAMEA4428122	Enterobacteriaceae	NPA	Complete	62996	5303511	0.011878169
SAMEA4428123	Enterobacteriaceae	NPA	High-quality	104789	5330293	0.019659144
SAMEA4428125	Enterobacteriaceae	NPA	Complete	93113	5347959	0.017410941
SAMEA4428127	Enterobacteriaceae	NPA	Medium-quality	102360	5145464	0.01989325
SAMEA4428132	Enterobacteriaceae	NPA	Complete	66275	5095377	0.013006888
SAMEA4428133	Enterobacteriaceae	NPA	Complete	93232	5261933	0.017718204
SAMEA4428135	Enterobacteriaceae	NPA	Complete	98174	5408594	0.018151483
SAMEA4428137	Enterobacteriaceae	NPA	High-quality	86147	4957904	0.017375689
SAMEA4428141	Enterobacteriaceae	NPA	Complete	108062	4819677	0.022421005
SAMEA4428142	Enterobacteriaceae	NPA	High-quality	68345	5094948	0.013414268
SAMEA4428143	Enterobacteriaceae	NPA	Medium-quality	126429	5242088	0.024118061
SAMEA4428148	Enterobacteriaceae	NPA	Medium-quality	152889	5153443	0.029667351
SAMEA4428152	Enterobacteriaceae	NPA	Medium-quality	43001	5006726	0.008588647
SAMEA4428154	Enterobacteriaceae	NPA	High-quality	34140	5218095	0.006542618
SAMEA4428155	Enterobacteriaceae	NPA	Complete	43824	4882047	0.008976562
SAMEA4428156	Enterobacteriaceae	NPA	Medium-quality	96105	5131513	0.018728395
SAMEA4428157	Enterobacteriaceae	NPA	Medium-quality	19744	4973368	0.003969946
SAMEA4428161	Enterobacteriaceae	NPA	Medium-quality	36312	5352331	0.006784334
SAMEA4428162	Enterobacteriaceae	NPA	Medium-quality	33156	5340765	0.006208099
SAMEA4428168	Enterobacteriaceae	NPA	Medium-quality	67358	5102487	0.013201014
SAMEA4428169	Enterobacteriaceae	NPA	Complete	78766	5148912	0.015297601
SAMEA4428171	Enterobacteriaceae	NPA	Complete	140194	5182526	0.027051287
SAMEA4428172	Enterobacteriaceae	NPA	High-quality	37892	5179021	0.007316441
SAMEA4428177	Enterobacteriaceae	NPA	Complete	46422	5243262	0.008853649
SAMEA4428179	Enterobacteriaceae	NPA	Complete	221887	5168929	0.042927074
SAMEA4428181	Enterobacteriaceae	NPA	Complete	130782	4897161	0.026705677
SAMEA4428183	Enterobacteriaceae	NPA	Complete	108138	5418435	0.019957423
SAMEA4428184	Enterobacteriaceae	NPA	Medium-quality	42936	5528000	0.007767004
SAMEA4428185	Enterobacteriaceae	NPA	High-quality	59625	5045853	0.011816634
SAMEA4428186	Enterobacteriaceae	NPA	High-quality	148357	5021520	0.029544242
SAMEA4428188	Enterobacteriaceae	NPA	High-quality	35256	4831297	0.007297419
SAMEA4428192	Enterobacteriaceae	NPA	Medium-quality	34210	4743644	0.007211755
SAMEA4428199	Enterobacteriaceae	NPA	Complete	79097	5292243	0.014945837
SAMEA4428200	Enterobacteriaceae	NPA	Complete	125304	5474486	0.022888724
SAMEA4428206	Enterobacteriaceae	NPA	Medium-quality	29372	5150374	0.005702887
SAMEA4428207	Enterobacteriaceae	NPA	Complete	73533	5051960	0.014555341
SAMEA4428208	Enterobacteriaceae	NPA	Complete	213712	4946856	0.043201581
SAMEA4428209	Enterobacteriaceae	NPA	Complete	134722	4743905	0.028398967
SAMEA4428212	Enterobacteriaceae	NPA	Complete	77185	4919525	0.015689523
SAMEA4428215	Enterobacteriaceae	NPA	Medium-quality	72699	5344098	0.013603605
SAMEA4428218	Enterobacteriaceae	NPA	Complete	117811	5211722	0.022605005
SAMEA4428219	Enterobacteriaceae	NPA	Complete	113083	4761447	0.023749713
SAMEA4428221	Enterobacteriaceae	NPA	Complete	77151	5027914	0.015344535
SAMEA4428224	Enterobacteriaceae	NPA	Medium-quality	48551	4906252	0.009895741
SAMEA4428225	Enterobacteriaceae	NPA	Medium-quality	22030	5108574	0.004312358
SAMEA4428228	Enterobacteriaceae	NPA	Complete	44802	4792999	0.009347384
SAMEA4428229	Enterobacteriaceae	NPA	Complete	59526	4862040	0.012243009
SAMEA4428230	Enterobacteriaceae	NPA	Complete	62529	5159353	0.012119543
SAMEA4428234	Enterobacteriaceae	NPA	Medium-quality	20909	5130003	0.004075826
SAMEA4428237	Enterobacteriaceae	NPA	Complete	72825	4737282	0.015372739
SAMEA4428241	Enterobacteriaceae	NPA	Complete	190675	5430893	0.035109327
SAMEA4428251	Enterobacteriaceae	NPA	High-quality	51832	5289420	0.009799184
SAMEA4428254	Enterobacteriaceae	NPA	Medium-quality	56824	5076477	0.01119359
SAMEA4428255	Enterobacteriaceae	NPA	High-quality	149687	5377207	0.027837314
SAMEA4428259	Enterobacteriaceae	NPA	Medium-quality	52921	4940084	0.010712571
SAMEA4428260	Enterobacteriaceae	NPA	Complete	81868	5098979	0.016055763
SAMEA4428263	Enterobacteriaceae	NPA	High-quality	78887	4924915	0.016017941
SAMEA4428266	Enterobacteriaceae	NPA	Complete	106190	5459068	0.019452038
SAMEA4428267	Enterobacteriaceae	NPA	Complete	97263	5032319	0.01932767
SAMEA4428272	Enterobacteriaceae	NPA	Medium-quality	31543	5046858	0.006250027
SAMEA4428273	Enterobacteriaceae	NPA	Complete	96140	4971957	0.01933645
SAMEA4428277	Enterobacteriaceae	NPA	Medium-quality	101709	5280277	0.019262058
SAMEA4428278	Enterobacteriaceae	NPA	Medium-quality	121883	5420928	0.022483789
SAMEA4428279	Enterobacteriaceae	NPA	Complete	126210	4875265	0.025887824
SAMEA4428281	Enterobacteriaceae	NPA	Medium-quality	68246	5232311	0.013043185
SAMEA4428287	Enterobacteriaceae	NPA	Complete	103115	4996581	0.020637112
SAMEA4428292	Enterobacteriaceae	NPA	Medium-quality	21463	5221993	0.004110117
SAMEA4428294	Enterobacteriaceae	NPA	Complete	110138	4774535	0.023067796
SAMEA4428295	Enterobacteriaceae	NPA	High-quality	40298	4808339	0.008380857
SAMEA4428296	Enterobacteriaceae	NPA	High-quality	73184	4791838	0.015272637
SAMEA4428298	Enterobacteriaceae	NPA	Complete	163014	5102891	0.031945421
SAMEA4428299	Enterobacteriaceae	NPA	Medium-quality	86467	5366249	0.016113117
SAMEA4428301	Enterobacteriaceae	NPA	Complete	114488	4726218	0.02422402
SAMEA4428305	Enterobacteriaceae	NPA	Medium-quality	41106	4869095	0.008442226
SAMEA4428306	Enterobacteriaceae	NPA	Medium-quality	54603	5127232	0.010649606
SAMEA4428307	Enterobacteriaceae	NPA	High-quality	82885	5569079	0.014883071
SAMEA4428308	Enterobacteriaceae	NPA	High-quality	32310	5062704	0.006381965
SAMEA4428312	Enterobacteriaceae	NPA	Medium-quality	40852	5153420	0.007927163
SAMEA4428317	Enterobacteriaceae	NPA	Medium-quality	102599	5022781	0.020426732
SAMEA4428321	Enterobacteriaceae	NPA	Complete	62886	4902915	0.012826247
SAMEA4428324	Enterobacteriaceae	NPA	Medium-quality	28534	5027227	0.005675892
SAMEA4428327	Enterobacteriaceae	NPA	Complete	175656	5005971	0.035089296
SAMEA4428329	Enterobacteriaceae	NPA	Complete	38309	4720397	0.008115631
SAMEA4428330	Enterobacteriaceae	NPA	Medium-quality	30702	5373677	0.005713406
SAMEA4428334	Enterobacteriaceae	NPA	High-quality	132718	5261199	0.025225809
SAMEA4428335	Enterobacteriaceae	NPA	Medium-quality	32342	4898048	0.006603039
SAMEA4428338	Enterobacteriaceae	NPA	Complete	33207	5098756	0.006512765
SAMEA4428339	Enterobacteriaceae	NPA	Medium-quality	90674	5111858	0.017737973
SAMEA4428341	Enterobacteriaceae	NPA	High-quality	75416	5176568	0.014568726
SAMEA4428350	Enterobacteriaceae	NPA	Medium-quality	43320	5162708	0.008390945
SAMEA4428351	Enterobacteriaceae	NPA	Medium-quality	73181	5024170	0.014565789
SAMEA4428355	Enterobacteriaceae	NPA	High-quality	114365	5098888	0.0224294
SAMEA4428356	Enterobacteriaceae	NPA	Complete	116194	5077513	0.022884038
SAMEA4428357	Enterobacteriaceae	NPA	Medium-quality	107737	5482399	0.019651434
SAMEA4428358	Enterobacteriaceae	NPA	Complete	66457	4949229	0.013427748
SAMEA4428359	Enterobacteriaceae	NPA	Medium-quality	58522	5023897	0.011648726
SAMEA4428361	Enterobacteriaceae	NPA	High-quality	90158	5108733	0.01764782
SAMEA4428366	Enterobacteriaceae	NPA	Complete	138782	5011941	0.02769027
SAMEA4428368	Enterobacteriaceae	NPA	Complete	225503	5345344	0.042186808
SAMEA4428370	Enterobacteriaceae	NPA	Complete	111203	4942663	0.0224986
SAMEA4428371	Enterobacteriaceae	NPA	Medium-quality	19930	4871962	0.004090754
SAMEA4428372	Enterobacteriaceae	NPA	Medium-quality	20309	5204415	0.003902264
SAMEA4428373	Enterobacteriaceae	NPA	High-quality	88591	5307636	0.016691235
SAMEA4428377	Enterobacteriaceae	NPA	Complete	68255	5027161	0.013577246
SAMEA4428379	Enterobacteriaceae	NPA	Complete	105788	5185385	0.020401185
SAMEA4428380	Enterobacteriaceae	NPA	Complete	150053	5133751	0.029228726
SAMEA4428382	Enterobacteriaceae	NPA	Medium-quality	23466	5218351	0.004496823
SAMEA4428383	Enterobacteriaceae	NPA	Complete	108707	5046075	0.021542882
SAMEA4428384	Enterobacteriaceae	NPA	Complete	71711	5028775	0.014260133
SAMEA4428385	Enterobacteriaceae	NPA	Complete	116466	5349033	0.021773281
SAMEA4428387	Enterobacteriaceae	NPA	Complete	78932	4942590	0.015969765
SAMEA4428388	Enterobacteriaceae	NPA	Complete	44213	5185119	0.008526902
SAMEA4428393	Enterobacteriaceae	NPA	Medium-quality	60908	5123462	0.011888055
SAMEA4428400	Enterobacteriaceae	NPA	High-quality	58152	5050903	0.011513189
SAMEA4428401	Enterobacteriaceae	NPA	Complete	71531	5144095	0.013905459
SAMEA4428402	Enterobacteriaceae	NPA	Complete	68280	5364040	0.012729212
SAMEA4428405	Enterobacteriaceae	NPA	Medium-quality	23469	5087835	0.004612768
SAMEA4428406	Enterobacteriaceae	NPA	High-quality	102053	5034917	0.020269053
SAMEA4428415	Enterobacteriaceae	NPA	High-quality	67582	4912963	0.013755854
SAMEA4428418	Enterobacteriaceae	NPA	Medium-quality	88729	5300940	0.016738352
SAMEA4428424	Enterobacteriaceae	NPA	High-quality	35924	5348773	0.006716307
SAMEA4428425	Enterobacteriaceae	NPA	Medium-quality	40078	4984371	0.008040734
SAMEA4428427	Enterobacteriaceae	NPA	Medium-quality	9156	4844785	0.001889867
SAMEA4428428	Enterobacteriaceae	NPA	Complete	99257	5544776	0.017900994
SAMEA4428429	Enterobacteriaceae	NPA	Complete	135965	5151740	0.026392054
SAMEA4428432	Enterobacteriaceae	NPA	High-quality	116931	5158683	0.022666832
SAMEA4428433	Enterobacteriaceae	NPA	High-quality	93749	5565476	0.016844741
SAMEA4428434	Enterobacteriaceae	NPA	Medium-quality	79735	5080254	0.015695081
SAMEA4428435	Enterobacteriaceae	NPA	High-quality	150842	5285898	0.028536684
SAMEA4428436	Enterobacteriaceae	NPA	High-quality	109355	5174187	0.021134721
SAMEA4428441	Enterobacteriaceae	NPA	Medium-quality	40255	5405973	0.007446393
SAMEA4428446	Enterobacteriaceae	NPA	Complete	43214	5112841	0.008452052
SAMEA4428450	Enterobacteriaceae	NPA	Medium-quality	24744	5202925	0.004755786
SAMEA4428452	Enterobacteriaceae	NPA	High-quality	35443	5047090	0.007022462
SAMEA4428454	Enterobacteriaceae	NPA	Complete	72913	5238305	0.013919197
SAMEA4428457	Enterobacteriaceae	NPA	Complete	249005	5351033	0.046534006
SAMEA4428463	Enterobacteriaceae	NPA	Complete	156537	5326552	0.029388054
SAMEA4428466	Enterobacteriaceae	NPA	High-quality	94950	5020476	0.018912549
SAMEA4428468	Enterobacteriaceae	NPA	Complete	76347	4881554	0.015639897
SAMEA4428469	Enterobacteriaceae	NPA	Complete	73533	5031844	0.014613529
SAMEA4428471	Enterobacteriaceae	NPA	Medium-quality	55094	5120590	0.010759307
SAMEA4428476	Enterobacteriaceae	NPA	Medium-quality	83840	4929862	0.017006561
SAMEA4428480	Enterobacteriaceae	NPA	Complete	157333	5052678	0.031138537
SAMEA4428482	Enterobacteriaceae	NPA	High-quality	73924	5271887	0.014022304
SAMEA4428483	Enterobacteriaceae	NPA	Medium-quality	23009	5292162	0.004347751
SAMEA4428493	Enterobacteriaceae	NPA	Complete	72254	4884505	0.014792492
SAMEA4428495	Enterobacteriaceae	NPA	High-quality	241959	4894134	0.049438573
SAMEA4428497	Enterobacteriaceae	NPA	Medium-quality	39400	4885826	0.008064143
SAMEA4428498	Enterobacteriaceae	NPA	Complete	83467	5439297	0.015345182
SAMEA4428499	Enterobacteriaceae	NPA	High-quality	37333	4841435	0.007711143
SAMEA4428501	Enterobacteriaceae	NPA	Medium-quality	23255	5060659	0.004595251
SAMEA4428502	Enterobacteriaceae	NPA	Complete	109187	5060316	0.021577111
SAMEA4428503	Enterobacteriaceae	NPA	Medium-quality	73577	5123476	0.014360758
SAMEA4428504	Enterobacteriaceae	NPA	Medium-quality	34253	4904343	0.006984218
SAMEA4428506	Enterobacteriaceae	NPA	Medium-quality	75622	4899355	0.015435093
SAMEA4428510	Enterobacteriaceae	NPA	Medium-quality	35702	5030501	0.007097106
SAMEA4428511	Enterobacteriaceae	NPA	High-quality	38368	5400846	0.007104072
SAMEA4428517	Enterobacteriaceae	NPA	Complete	103413	5343531	0.019352933
SAMEA4428518	Enterobacteriaceae	NPA	Medium-quality	47195	5017609	0.009405874
SAMEA4428524	Enterobacteriaceae	NPA	Complete	218736	4837983	0.04521223
SAMEA4428530	Enterobacteriaceae	NPA	Medium-quality	25796	5263334	0.004901076
SAMEA4428532	Enterobacteriaceae	NPA	Medium-quality	17809	4864797	0.00366079
SAMEA4428533	Enterobacteriaceae	NPA	Complete	114289	5070023	0.022542107
SAMEA4428535	Enterobacteriaceae	NPA	Medium-quality	24241	4849859	0.00499829
SAMEA4428562	Enterobacteriaceae	NPA	High-quality	38418	5391490	0.007125674
SAMEA4428565	Enterobacteriaceae	NPA	Medium-quality	39370	4761768	0.008267937
SAMEA4428567	Enterobacteriaceae	NPA	Complete	63892	5525558	0.011562995
SAMEA4428570	Enterobacteriaceae	NPA	Complete	60967	4696591	0.012981118
SAMEA4428571	Enterobacteriaceae	NPA	Complete	77177	5140159	0.015014516
SAMEA4428577	Enterobacteriaceae	NPA	Medium-quality	35895	5099151	0.007039407
SAMEA4428580	Enterobacteriaceae	NPA	High-quality	69129	5206239	0.013278107
SAMEA4428586	Enterobacteriaceae	NPA	Medium-quality	40733	5417994	0.007518096
SAMEA4428587	Enterobacteriaceae	NPA	Complete	35915	5289121	0.006790353
SAMEA4428594	Enterobacteriaceae	NPA	Complete	88796	5109158	0.017379772
SAMEA4428599	Enterobacteriaceae	NPA	Medium-quality	33507	5498850	0.006093456
SAMEA4428604	Enterobacteriaceae	NPA	Complete	145840	5486513	0.026581546
SAMEA4428619	Enterobacteriaceae	NPA	Complete	10119	5395015	0.00187562
SAMEA4428624	Enterobacteriaceae	NPA	High-quality	36538	5191106	0.007038577
SAMEA4428626	Enterobacteriaceae	NPA	High-quality	60736	4982958	0.012188744
SAMEA4428930	Enterobacteriaceae	NPA	Medium-quality	40837	4815420	0.008480465
SAMEA4428943	Enterobacteriaceae	NPA	Medium-quality	36942	5471721	0.006751441
SAMEA4428946	Enterobacteriaceae	NPA	High-quality	128387	5552253	0.023123406
SAMEA4428947	Enterobacteriaceae	NPA	High-quality	94252	5052161	0.018655779
SAMEA4428950	Enterobacteriaceae	NPA	Complete	134553	4754034	0.028302911
SAMEA4428952	Enterobacteriaceae	NPA	Complete	68769	5127835	0.013410923
SAMEA4428953	Enterobacteriaceae	NPA	High-quality	82236	5212612	0.015776352
SAMEA4428955	Enterobacteriaceae	NPA	Complete	103734	5322754	0.019488783
SAMEA4428956	Enterobacteriaceae	NPA	Complete	205435	5536157	0.037107871
SAMEA4428958	Enterobacteriaceae	NPA	Medium-quality	69417	5429111	0.012786071
SAMEA4428963	Enterobacteriaceae	NPA	Complete	140405	5330590	0.026339486
SAMEA4428965	Enterobacteriaceae	NPA	Complete	120371	5563817	0.021634608
SAMEA4428966	Enterobacteriaceae	NPA	Medium-quality	85266	5350663	0.015935595
SAMEA4428969	Enterobacteriaceae	NPA	Complete	67883	6029138	0.011259155
SAMEA4428970	Enterobacteriaceae	NPA	Complete	91571	5859128	0.015628776
SAMEA4428971	Enterobacteriaceae	NPA	High-quality	147026	6399148	0.022975871
SAMEA4428972	Enterobacteriaceae	NPA	Medium-quality	52917	5430257	0.009744843
SAMEA4428984	Enterobacteriaceae	NPA	Complete	76636	5237833	0.014631242
SAMEA4428988	Enterobacteriaceae	NPA	High-quality	116659	5182256	0.022511238
SAMEA4428990	Enterobacteriaceae	NPA	Complete	68476	5014830	0.0136547
SAMEA4428997	Enterobacteriaceae	NPA	Complete	121402	4975046	0.024402186
SAMEA4428999	Enterobacteriaceae	NPA	Medium-quality	67825	5762362	0.011770347
SAMEA4429003	Enterobacteriaceae	NPA	Medium-quality	29946	5183683	0.005776974
SAMEA4429005	Enterobacteriaceae	NPA	High-quality	100460	5131166	0.019578396
SAMEA4429008	Enterobacteriaceae	NPA	Medium-quality	33378	5063123	0.006592374
SAMEA4429012	Enterobacteriaceae	NPA	Complete	115170	5512619	0.020892066
SAMEA4429014	Enterobacteriaceae	NPA	Complete	61152	4907315	0.012461397
SAMEA4429015	Enterobacteriaceae	NPA	Complete	116537	4862342	0.023967257
SAMEA4429025	Enterobacteriaceae	NPA	High-quality	39829	4858042	0.008198571
SAMEA4429031	Enterobacteriaceae	NPA	Complete	76915	5417524	0.014197445
SAMEA4429032	Enterobacteriaceae	NPA	Complete	109896	5089273	0.021593654
SAMEA4429034	Enterobacteriaceae	NPA	Complete	138322	5467701	0.025298018
SAMEA4429036	Enterobacteriaceae	NPA	High-quality	111455	5368082	0.020762537
SAMEA4429038	Enterobacteriaceae	NPA	High-quality	122771	5377879	0.022828888
SAMEA4429039	Enterobacteriaceae	NPA	Medium-quality	54262	4861674	0.011161176
SAMEA4429040	Enterobacteriaceae	NPA	High-quality	70421	5271649	0.013358439
SAMEA4429042	Enterobacteriaceae	NPA	Complete	32737	5091760	0.006429408
SAMEA4429043	Enterobacteriaceae	NPA	Medium-quality	67687	5056998	0.013384818
SAMEA4429044	Enterobacteriaceae	NPA	Complete	84982	5001566	0.016991078
SAMEA4429045	Enterobacteriaceae	NPA	Medium-quality	29633	5047959	0.005870293
SAMEA4429049	Enterobacteriaceae	NPA	High-quality	43606	5152054	0.008463809
SAMEA4429051	Enterobacteriaceae	NPA	Complete	80841	5035946	0.016052793
SAMEA4429052	Enterobacteriaceae	NPA	Complete	101806	4848616	0.02099692
SAMEA4429056	Enterobacteriaceae	NPA	High-quality	36780	4904385	0.007499411
SAMEA4429057	Enterobacteriaceae	NPA	Complete	41641	4924597	0.008455717
SAMEA4429065	Enterobacteriaceae	NPA	Medium-quality	21937	4873830	0.004500978
SAMEA4429066	Enterobacteriaceae	NPA	High-quality	83728	5237158	0.015987297
SAMEA4429069	Enterobacteriaceae	NPA	Complete	107441	5282948	0.020337319
SAMEA4429070	Enterobacteriaceae	NPA	High-quality	95151	4856882	0.019590964
SAMEA4429071	Enterobacteriaceae	NPA	High-quality	36218	5176790	0.006996227
SAMEA4429072	Enterobacteriaceae	NPA	High-quality	106051	4974516	0.021318858
SAMEA4429075	Enterobacteriaceae	NPA	Complete	138533	5023389	0.027577598
SAMEA4429076	Enterobacteriaceae	NPA	Medium-quality	75594	5737164	0.013176196
SAMEA4429082	Enterobacteriaceae	NPA	High-quality	75701	5318445	0.014233672
SAMEA4429083	Enterobacteriaceae	NPA	Medium-quality	39426	4972418	0.007928939
SAMEA4429090	Enterobacteriaceae	NPA	Medium-quality	83209	5195180	0.016016577
SAMEA4429091	Enterobacteriaceae	NPA	Complete	32715	4875896	0.006709536
SAMEA4429095	Enterobacteriaceae	NPA	Medium-quality	54272	5271462	0.010295436
SAMEA4429099	Enterobacteriaceae	NPA	Medium-quality	67250	5133604	0.013099959
SAMEA4429102	Enterobacteriaceae	NPA	Complete	35676	5484646	0.006504704
SAMEA4429109	Enterobacteriaceae	NPA	Complete	44322	5014980	0.008837922
SAMEA4429110	Enterobacteriaceae	NPA	High-quality	103795	4780153	0.02171374
SAMEA4429113	Enterobacteriaceae	NPA	Medium-quality	34328	5061697	0.006781915
SAMEA4429118	Enterobacteriaceae	NPA	Medium-quality	32476	5301910	0.00612534
SAMEA4429119	Enterobacteriaceae	NPA	High-quality	84294	5033142	0.016747789
SAMEA4429121	Enterobacteriaceae	NPA	Complete	75962	5008326	0.015167144
SAMEA4429130	Enterobacteriaceae	NPA	Medium-quality	63835	5152023	0.012390279
SAMEA4429138	Enterobacteriaceae	NPA	Medium-quality	8672	5328767	0.001627393
SAMEA4429140	Enterobacteriaceae	NPA	High-quality	57880	4983548	0.011614215
SAMEA4429147	Enterobacteriaceae	NPA	Medium-quality	37917	5033936	0.007532277
SAMEA4429153	Enterobacteriaceae	NPA	Medium-quality	35423	4836787	0.007323663
SAMEA4429155	Enterobacteriaceae	NPA	Complete	91887	5308567	0.017309191
SAMEA4429158	Enterobacteriaceae	NPA	Medium-quality	22092	5174671	0.004269257
SAMEA4429167	Enterobacteriaceae	NPA	Complete	59177	5113314	0.011573121
SAMEA4429171	Enterobacteriaceae	NPA	Medium-quality	41297	5057190	0.008165997
SAMEA4429172	Enterobacteriaceae	NPA	Complete	63618	5413855	0.011750961
SAMEA4429174	Enterobacteriaceae	NPA	High-quality	105628	4904447	0.021537189
SAMEA4429175	Enterobacteriaceae	NPA	Medium-quality	22030	4988194	0.004416428
SAMEA4429176	Enterobacteriaceae	NPA	Complete	32072	5379439	0.00596196
SAMEA4429178	Enterobacteriaceae	NPA	Complete	77709	4813950	0.016142461
SAMEA4429181	Enterobacteriaceae	NPA	Medium-quality	96323	5007461	0.019235896
SAMEA4429183	Enterobacteriaceae	NPA	Complete	73287	4980748	0.014714055
SAMEA4429192	Enterobacteriaceae	NPA	Complete	122157	5146185	0.02373739
SAMEA4429195	Enterobacteriaceae	NPA	Complete	42507	4655898	0.00912971
SAMEA4429197	Enterobacteriaceae	NPA	Medium-quality	31714	5120039	0.006194093
SAMEA4429199	Enterobacteriaceae	NPA	Complete	98533	5104810	0.019301992
SAMEA4429210	Enterobacteriaceae	NPA	Medium-quality	87563	4960128	0.017653375
SAMEA4429219	Enterobacteriaceae	NPA	Medium-quality	70160	4870786	0.014404246
SAMEA4429228	Enterobacteriaceae	NPA	Complete	10743	5343424	0.002010509
SAMEA4429231	Enterobacteriaceae	NPA	Complete	35870	5007731	0.007162925
SAMEA4429233	Enterobacteriaceae	NPA	Medium-quality	101355	5368165	0.018880753
SAMEA4429344	Enterobacteriaceae	NPA	Complete	53787	4820435	0.011158122
SAMEA4429430	Enterobacteriaceae	NPA	Complete	42910	5536252	0.007750731
SAMEA4429432	Enterobacteriaceae	NPA	High-quality	175651	5108310	0.034385345
SAMEA4429436	Enterobacteriaceae	NPA	Medium-quality	34247	4970500	0.006890051
SAMEA4429438	Enterobacteriaceae	NPA	High-quality	91551	4870369	0.018797549
SAMEA4429441	Enterobacteriaceae	NPA	Complete	43322	5119276	0.008462525
SAMEA4429442	Enterobacteriaceae	NPA	Medium-quality	40202	5399287	0.007445798
SAMEA4429443	Enterobacteriaceae	NPA	Complete	111993	5038088	0.022229266
SAMEA4429444	Enterobacteriaceae	NPA	Complete	72060	5034828	0.014312306
SAMEA4429446	Enterobacteriaceae	NPA	Complete	34318	5228473	0.006563675
SAMEA4429449	Enterobacteriaceae	NPA	Complete	33879	5360215	0.006320455
SAMEA4429452	Enterobacteriaceae	NPA	High-quality	75222	4838956	0.015545089
SAMEA4429455	Enterobacteriaceae	NPA	Complete	81754	4886745	0.016729745
SAMEA4429456	Enterobacteriaceae	NPA	Medium-quality	153100	5242028	0.029206254
SAMEA4429457	Enterobacteriaceae	NPA	High-quality	68474	5048288	0.013563806
SAMEA4429458	Enterobacteriaceae	NPA	Medium-quality	24681	4859439	0.005078981
SAMEA4429459	Enterobacteriaceae	NPA	High-quality	16712	5390841	0.003100073
SAMEA4429460	Enterobacteriaceae	NPA	Complete	92328	5235730	0.017634217
SAMEA4429466	Enterobacteriaceae	NPA	Medium-quality	67390	5037824	0.013376807
SAMEA4429467	Enterobacteriaceae	NPA	High-quality	42968	5222627	0.008227277
SAMEA4429468	Enterobacteriaceae	NPA	Complete	76764	5246890	0.014630381
SAMEA4429469	Enterobacteriaceae	NPA	Medium-quality	59007	4794599	0.012306973
SAMEA4429472	Enterobacteriaceae	NPA	Medium-quality	52679	4999312	0.01053725
SAMEA4429473	Enterobacteriaceae	NPA	Medium-quality	39067	4776838	0.008178423
SAMEA4429474	Enterobacteriaceae	NPA	Medium-quality	27832	4632946	0.006007409
SAMEA4429475	Enterobacteriaceae	NPA	Complete	104686	5026676	0.020826089
SAMEA4429476	Enterobacteriaceae	NPA	Complete	77471	4681820	0.016547197
SAMEA4429478	Enterobacteriaceae	NPA	High-quality	44450	5252379	0.008462832
SAMEA4429480	Enterobacteriaceae	NPA	Medium-quality	58822	4924738	0.011944189
SAMEA4429481	Enterobacteriaceae	NPA	Medium-quality	17216	5245149	0.003282271
SAMEA4429482	Enterobacteriaceae	NPA	Medium-quality	19087	5225272	0.003652824
SAMEA4429483	Enterobacteriaceae	NPA	Complete	133876	5230637	0.025594588
SAMEA4429484	Enterobacteriaceae	NPA	Medium-quality	87589	5377145	0.016289127
SAMEA4429485	Enterobacteriaceae	NPA	Medium-quality	22690	5022879	0.00451733
SAMEA4429486	Enterobacteriaceae	NPA	High-quality	47974	5107576	0.009392714
SAMEA4429488	Enterobacteriaceae	NPA	High-quality	73372	5253197	0.013967114
SAMEA4429489	Enterobacteriaceae	NPA	Complete	57863	4819583	0.01200581
SAMEA4429491	Enterobacteriaceae	NPA	Complete	96660	4984807	0.019390921
SAMEA4429492	Enterobacteriaceae	NPA	High-quality	66143	5074181	0.013035207
SAMEA4429498	Enterobacteriaceae	NPA	Complete	121812	5151139	0.023647586
SAMEA4429501	Enterobacteriaceae	NPA	Complete	77186	5159940	0.014958701
SAMEA4429502	Enterobacteriaceae	NPA	High-quality	62867	5388911	0.011665993
SAMEA4429503	Enterobacteriaceae	NPA	Complete	143575	4995174	0.028742742
SAMEA4429505	Enterobacteriaceae	NPA	Medium-quality	38662	5030810	0.007685045
SAMEA4429506	Enterobacteriaceae	NPA	Medium-quality	31135	4812052	0.006470213
SAMEA4429507	Enterobacteriaceae	NPA	Complete	103717	5251583	0.019749664
SAMEA4429509	Enterobacteriaceae	NPA	Complete	60064	5454353	0.011012122
SAMEA4429514	Enterobacteriaceae	NPA	High-quality	70706	5015525	0.014097427
SAMEA4429519	Enterobacteriaceae	NPA	Complete	103845	5114910	0.02030241
SAMEA4429520	Enterobacteriaceae	NPA	Complete	40485	5083047	0.007964711
SAMEA4429522	Enterobacteriaceae	NPA	Complete	95799	5179706	0.018495065
SAMEA4429524	Enterobacteriaceae	NPA	Medium-quality	36425	5067350	0.007188175
SAMEA4429529	Enterobacteriaceae	NPA	High-quality	47418	4745318	0.009992586
SAMEA4429530	Enterobacteriaceae	NPA	Complete	71627	5113625	0.014007089
SAMEA4429531	Enterobacteriaceae	NPA	Complete	90355	5076988	0.017796969
SAMEA4429535	Enterobacteriaceae	NPA	Complete	73386	4739875	0.015482687
SAMEA4429540	Enterobacteriaceae	NPA	Medium-quality	64173	5018527	0.012787218
SAMEA4429546	Enterobacteriaceae	NPA	Medium-quality	49858	5294385	0.009417147
SAMEA4429552	Enterobacteriaceae	NPA	Complete	65083	5199844	0.012516337
SAMEA4429557	Enterobacteriaceae	NPA	High-quality	36401	4889290	0.007445048
SAMEA4429563	Enterobacteriaceae	NPA	Medium-quality	80643	5302188	0.015209381
SAMEA4429565	Enterobacteriaceae	NPA	Complete	173708	5148908	0.033736862
SAMEA4429566	Enterobacteriaceae	NPA	Medium-quality	65361	5466729	0.011956144
SAMEA4429569	Enterobacteriaceae	NPA	Medium-quality	31897	5341365	0.005971695
SAMEA4429572	Enterobacteriaceae	NPA	Medium-quality	40710	5110155	0.00796649
SAMEA4429575	Enterobacteriaceae	NPA	Complete	64701	5088944	0.012714033
SAMEA4429576	Enterobacteriaceae	NPA	Complete	79395	4821186	0.01646794
SAMEA4429580	Enterobacteriaceae	NPA	High-quality	38308	5301579	0.007225772
SAMEA4429583	Enterobacteriaceae	NPA	Complete	71544	5417704	0.013205594
SAMEA4429588	Enterobacteriaceae	NPA	Complete	35659	5224260	0.006825656
SAMEA4429590	Enterobacteriaceae	NPA	Complete	38008	5369538	0.007078449
SAMEA4429591	Enterobacteriaceae	NPA	Complete	112535	5228637	0.021522818
SAMEA4429592	Enterobacteriaceae	NPA	Complete	70406	5252161	0.013405149
SAMEA4429594	Enterobacteriaceae	NPA	Complete	62850	4717199	0.013323585
SAMEA4429599	Enterobacteriaceae	NPA	Medium-quality	45593	4956827	0.009198021
SAMEA4429600	Enterobacteriaceae	NPA	Complete	33101	4813805	0.006876265
SAMEA4429604	Enterobacteriaceae	NPA	Complete	90024	5226375	0.017224941
SAMEA4429605	Enterobacteriaceae	NPA	Medium-quality	98774	5168299	0.01911151
SAMEA4429607	Enterobacteriaceae	NPA	Medium-quality	63499	4967859	0.012781965
SAMEA4429610	Enterobacteriaceae	NPA	High-quality	53978	5072125	0.010642088
SAMEA4429613	Enterobacteriaceae	NPA	Complete	44089	4763941	0.009254733
SAMEA4429619	Enterobacteriaceae	NPA	High-quality	35082	5015115	0.006995253
SAMEA4429624	Enterobacteriaceae	NPA	High-quality	155695	4956301	0.031413548
SAMEA4429625	Enterobacteriaceae	NPA	High-quality	77454	5107099	0.015165948
SAMEA4429626	Enterobacteriaceae	NPA	High-quality	162660	5370157	0.030289617
SAMEA4429631	Enterobacteriaceae	NPA	High-quality	92309	5254146	0.017568792
SAMEA4429632	Enterobacteriaceae	NPA	Complete	134915	5192099	0.025984674
SAMEA4429639	Enterobacteriaceae	NPA	Complete	79048	4903828	0.016119652
SAMEA4429640	Enterobacteriaceae	NPA	High-quality	57223	5000967	0.011442387
SAMEA4429645	Enterobacteriaceae	NPA	High-quality	39908	5315712	0.007507555
SAMEA4429649	Enterobacteriaceae	NPA	Complete	62222	5049853	0.012321547
SAMEA4429652	Enterobacteriaceae	NPA	Complete	36117	5084949	0.007102726
SAMEA4429655	Enterobacteriaceae	NPA	Complete	63150	5130174	0.012309524
SAMEA4429656	Enterobacteriaceae	NPA	Medium-quality	27653	4852868	0.00569828
SAMEA4429662	Enterobacteriaceae	NPA	Medium-quality	75069	5164312	0.014536109
SAMEA4429663	Enterobacteriaceae	NPA	Medium-quality	96632	4769700	0.020259555
SAMEA4429665	Enterobacteriaceae	NPA	Complete	110804	5116982	0.02165417
SAMEA4429667	Enterobacteriaceae	NPA	Complete	94018	4956286	0.018969446
SAMEA4429668	Enterobacteriaceae	NPA	Medium-quality	55656	4959121	0.011222957
SAMEA4429670	Enterobacteriaceae	NPA	Medium-quality	108393	5069745	0.021380365
SAMEA4429684	Enterobacteriaceae	NPA	Complete	69989	5232620	0.013375517
SAMEA4429692	Enterobacteriaceae	NPA	Complete	112744	5500513	0.020496997
SAMEA4429693	Enterobacteriaceae	NPA	Complete	10743	5025103	0.002137867
SAMEA4429699	Enterobacteriaceae	NPA	Complete	119239	5129577	0.023245387
SAMEA4429700	Enterobacteriaceae	NPA	Complete	110122	5002519	0.02201331
SAMEA4429703	Enterobacteriaceae	NPA	Complete	130235	5236082	0.024872605
SAMEA4429704	Enterobacteriaceae	NPA	High-quality	87430	5197451	0.016821707
SAMEA4429705	Enterobacteriaceae	NPA	Medium-quality	65123	5187493	0.012553848
SAMEA4429709	Enterobacteriaceae	NPA	Complete	141034	4986851	0.028281174
SAMEA4429710	Enterobacteriaceae	NPA	High-quality	35383	5022868	0.007044382
SAMEA4429721	Enterobacteriaceae	NPA	Medium-quality	23950	5119323	0.004678353
SAMEA4429722	Enterobacteriaceae	NPA	Complete	47700	4836824	0.009861843
SAMEA4429723	Enterobacteriaceae	NPA	Complete	156152	5127120	0.030456085
SAMEA4429724	Enterobacteriaceae	NPA	Complete	30335	5532997	0.005482562
SAMEA4429726	Enterobacteriaceae	NPA	Medium-quality	36034	5669066	0.00635625
SAMEA4429728	Enterobacteriaceae	NPA	High-quality	33221	4854996	0.006842642
SAMEA4429731	Enterobacteriaceae	NPA	Medium-quality	32231	4876532	0.00660941
SAMEA4429734	Enterobacteriaceae	NPA	High-quality	33580	5447409	0.006164399
SAMEA4429737	Enterobacteriaceae	NPA	Complete	164849	4892876	0.033691637
SAMEA4429739	Enterobacteriaceae	NPA	High-quality	136985	5003589	0.027377349
SAMEA4429740	Enterobacteriaceae	NPA	Complete	67204	5042291	0.013328069
SAMEA4429745	Enterobacteriaceae	NPA	Complete	32199	4838317	0.006655
SAMEA4429746	Enterobacteriaceae	NPA	Medium-quality	60868	5213671	0.011674691
SAMEA4429749	Enterobacteriaceae	NPA	High-quality	91428	4814758	0.018989116
SAMEA4429750	Enterobacteriaceae	NPA	Complete	53089	5050973	0.010510648
SAMEA4429752	Enterobacteriaceae	NPA	High-quality	67619	5260970	0.012852953
SAMEA4429753	Enterobacteriaceae	NPA	Medium-quality	62709	5026078	0.012476726
SAMEA4429774	Enterobacteriaceae	NPA	Medium-quality	35307	5114599	0.00690318
SAMEA4429777	Enterobacteriaceae	NPA	Complete	11126	5428032	0.00204973
SAMEA4429779	Enterobacteriaceae	NPA	Medium-quality	23824	5195321	0.004585665
SAMEA4429781	Enterobacteriaceae	NPA	Complete	195019	5255273	0.037109204
SAMEA4429785	Enterobacteriaceae	NPA	High-quality	48404	5232692	0.009250306
SAMEA4429787	Enterobacteriaceae	NPA	Complete	73012	5233795	0.013950107
SAMEA4429793	Enterobacteriaceae	NPA	Complete	69000	5307766	0.01299982
SAMEA4448224	Enterobacteriaceae	NPA	Medium-quality	61214	4747219	0.012894707
SAMEA4448512	Enterobacteriaceae	NPA	Complete	94090	4861033	0.019355968
SAMEA4448552	Enterobacteriaceae	NPA	Complete	124115	4809300	0.02580729
SAMEA4464621	Enterobacteriaceae	NPA	Medium-quality	20184	4969398	0.004061659
SAMEA4464622	Enterobacteriaceae	NPA	Medium-quality	20215	5374508	0.003761275
SAMEA4464623	Enterobacteriaceae	NPA	Medium-quality	39442	5100967	0.007732259
SAMEA4464624	Enterobacteriaceae	NPA	High-quality	100961	5049007	0.019996209
SAMEA4464626	Enterobacteriaceae	NPA	Complete	155817	5239524	0.02973877
SAMEA4464627	Enterobacteriaceae	NPA	High-quality	99829	5050035	0.019767982
SAMEA4464628	Enterobacteriaceae	NPA	Medium-quality	74377	5223568	0.014238735
SAMEA4464631	Enterobacteriaceae	NPA	Medium-quality	62666	5194288	0.012064406
SAMEA4464637	Enterobacteriaceae	NPA	High-quality	139052	5779464	0.024059671
SAMEA4464638	Enterobacteriaceae	NPA	High-quality	99901	5838383	0.017111073
SAMEA4464640	Enterobacteriaceae	NPA	Medium-quality	9455	5074436	0.001863261
SAMEA4464641	Enterobacteriaceae	NPA	Complete	99886	5953570	0.016777497
SAMEA4464642	Enterobacteriaceae	NPA	Complete	111945	4719591	0.023719216
SAMEA4464643	Enterobacteriaceae	NPA	Complete	191364	4997488	0.038292038
SAMEA4464645	Enterobacteriaceae	NPA	Complete	33023	5359987	0.006161022
SAMEA4464646	Enterobacteriaceae	NPA	Complete	156216	5126128	0.030474463
SAMEA4464647	Enterobacteriaceae	NPA	Medium-quality	87987	5655555	0.015557624
SAMEA4464651	Enterobacteriaceae	NPA	Complete	33023	5303816	0.006226272
SAMEA4464652	Enterobacteriaceae	NPA	Complete	35743	4816040	0.007421658
SAMEA4464654	Enterobacteriaceae	NPA	Complete	153744	4952289	0.031045038
SAMEA4464657	Enterobacteriaceae	NPA	Medium-quality	68027	5081081	0.013388293
SAMEA4464658	Enterobacteriaceae	NPA	Complete	142833	4879026	0.0292749
SAMEA4464659	Enterobacteriaceae	NPA	High-quality	112495	4620686	0.024345952
SAMEA4464660	Enterobacteriaceae	NPA	Complete	153336	5047141	0.030380764
SAMEA4464661	Enterobacteriaceae	NPA	Complete	120504	4821913	0.024990911
SAMEA4464662	Enterobacteriaceae	NPA	High-quality	116786	5000895	0.02335302
SAMEA4464664	Enterobacteriaceae	NPA	Complete	61877	5344838	0.011576965
SAMEA4464668	Enterobacteriaceae	NPA	Medium-quality	126419	5527002	0.022872979
SAMEA4464670	Enterobacteriaceae	NPA	Complete	109098	5094962	0.021412917
SAMEA4464672	Enterobacteriaceae	NPA	High-quality	69656	5485559	0.012698068
SAMEA4521418	Enterobacteriaceae	NPA	Complete	157135	5302158	0.029636046
SAMEA4535134	Enterobacteriaceae	NPA	High-quality	94090	4971693	0.018925143
SAMEA4544726	Enterobacteriaceae	NPA	Medium-quality	60855	5436881	0.011192998
SAMEA4544730	Enterobacteriaceae	NPA	Medium-quality	87933	5279921	0.016654226
SAMEA4557665	Enterobacteriaceae	NPA	High-quality	181113	5428763	0.033361744
SAMEA4557670	Enterobacteriaceae	NPA	Medium-quality	36544	5446130	0.006710086
SAMEA4557683	Enterobacteriaceae	NPA	Medium-quality	45511	5455580	0.008342101
SAMEA4557697	Enterobacteriaceae	NPA	Complete	102676	5335772	0.019242951
SAMEA4557706	Enterobacteriaceae	NPA	Complete	83423	5575887	0.014961386
SAMEA4584529	Listeriaceae	NPA	High-quality	71506	2889746	0.024744735
SAMEA4584538	Listeriaceae	NPA	High-quality	134029	3068116	0.043684463
SAMEA4584597	Listeriaceae	NPA	High-quality	38690	2913980	0.013277373
SAMEA4585437	Listeriaceae	NPA	Complete	88790	3011893	0.029479799
SAMEA4585508	Listeriaceae	NPA	High-quality	41700	2973214	0.014025227
SAMEA4585513	Listeriaceae	NPA	Medium-quality	34304	2900971	0.011825006
SAMEA4585566	Listeriaceae	NPA	Medium-quality	102978	2980375	0.034552028
SAMEA4585595	Listeriaceae	NPA	High-quality	73208	2886651	0.025360877
SAMEA4585655	Listeriaceae	NPA	Medium-quality	38706	2886928	0.013407331
SAMEA4585674	Listeriaceae	NPA	Medium-quality	23141	3101771	0.007460577
SAMEA4585683	Listeriaceae	NPA	High-quality	35917	2953504	0.01216081
SAMEA4585697	Listeriaceae	NPA	Complete	37820	2948740	0.012825817
SAMEA4585700	Listeriaceae	NPA	High-quality	77293	2994141	0.02581475
SAMEA4585751	Listeriaceae	NPA	Complete	37639	2961089	0.012711202
SAMEA4585962	Listeriaceae	NPA	Complete	39752	3001673	0.013243281
SAMEA4586068	Listeriaceae	NPA	High-quality	36538	3072065	0.011893629
SAMEA4586107	Listeriaceae	NPA	High-quality	44397	2990324	0.014846886
SAMEA4586152	Listeriaceae	NPA	Complete	154996	3019169	0.051337305
SAMEA4586455	Listeriaceae	NPA	Complete	40101	3051821	0.013140024
SAMEA4586557	Listeriaceae	NPA	High-quality	120486	3072302	0.039216848
SAMEA4586634	Listeriaceae	NPA	High-quality	45338	2991128	0.015157492
SAMEA4586797	Listeriaceae	NPA	High-quality	46298	2932196	0.015789531
SAMEA4586816	Listeriaceae	NPA	Complete	69118	3326764	0.020776346
SAMEA4586851	Listeriaceae	NPA	High-quality	47919	2931657	0.016345364
SAMEA4586960	Listeriaceae	NPA	Complete	39068	2987915	0.013075338
SAMEA4587124	Listeriaceae	NPA	Medium-quality	26968	3053818	0.008830913
SAMEA4587168	Listeriaceae	NPA	Complete	108229	3060288	0.035365626
SAMEA4587180	Listeriaceae	NPA	Complete	39806	3094029	0.012865426
SAMEA4587269	Listeriaceae	NPA	Complete	85121	2967755	0.02868195
SAMEA4587515	Listeriaceae	NPA	Complete	38928	3077816	0.01264793
SAMEA4587574	Listeriaceae	NPA	Complete	44763	2925675	0.015300059
SAMEA4587588	Listeriaceae	NPA	High-quality	40686	2949947	0.013792112
SAMEA4587636	Listeriaceae	NPA	Complete	81639	2994604	0.027262035
SAMEA4587648	Listeriaceae	NPA	Complete	83062	2978778	0.027884589
SAMEA4598922	Listeriaceae	NPA	High-quality	36499	3035630	0.012023534
SAMEA4623644	Enterobacteriaceae	NPA	Complete	99840	5242163	0.019045573
SAMEA4623645	Enterobacteriaceae	NPA	Medium-quality	17452	5035210	0.003465992
SAMEA4625206	Enterobacteriaceae	NPA	Complete	192377	5110326	0.037644761
SAMEA4668394	Enterobacteriaceae	NPA	High-quality	118574	5306725	0.022344101
SAMEA4668396	Enterobacteriaceae	NPA	Complete	71640	5540416	0.012930437
SAMEA4668400	Enterobacteriaceae	NPA	Medium-quality	24758	5308033	0.004664251
SAMEA4668402	Enterobacteriaceae	NPA	Complete	128748	5487329	0.023462781
SAMEA4668403	Enterobacteriaceae	NPA	High-quality	47680	5407339	0.008817646
SAMEA4668406	Enterobacteriaceae	NPA	Complete	144439	5629803	0.025656138
SAMEA4668409	Enterobacteriaceae	NPA	High-quality	151501	5535791	0.027367543
SAMEA4668410	Enterobacteriaceae	NPA	High-quality	75262	5361831	0.014036623
SAMEA4668411	Enterobacteriaceae	NPA	Complete	75350	5525696	0.013636291
SAMEA4668412	Enterobacteriaceae	NPA	Complete	136896	5537918	0.024719759
SAMEA4668413	Enterobacteriaceae	NPA	Complete	54733	5576429	0.009815063
SAMEA4668414	Enterobacteriaceae	NPA	Complete	103900	5546223	0.01873347
SAMEA4668415	Enterobacteriaceae	NPA	High-quality	159568	5417239	0.029455595
SAMEA4668416	Enterobacteriaceae	NPA	Complete	145604	5557555	0.026199291
SAMEA4668419	Enterobacteriaceae	NPA	Medium-quality	78728	5589218	0.014085691
SAMEA4668420	Enterobacteriaceae	NPA	Complete	51155	5314370	0.009625788
SAMEA4668422	Enterobacteriaceae	NPA	Complete	156280	5572560	0.028044561
SAMEA4668423	Enterobacteriaceae	NPA	Complete	130715	5783994	0.022599436
SAMEA4668425	Enterobacteriaceae	NPA	Complete	45399	5235169	0.008671926
SAMEA4668428	Enterobacteriaceae	NPA	Complete	168328	5648938	0.029798167
SAMEA4668431	Enterobacteriaceae	NPA	Complete	155415	5478486	0.028368239
SAMEA4668432	Enterobacteriaceae	NPA	Complete	37087	5589184	0.006635495
SAMEA4668433	Enterobacteriaceae	NPA	High-quality	46778	5584072	0.008377041
SAMEA4668435	Enterobacteriaceae	NPA	High-quality	205444	5966238	0.034434429
SAMEA4668436	Enterobacteriaceae	NPA	High-quality	76516	5282976	0.014483503
SAMEA4668437	Enterobacteriaceae	NPA	Medium-quality	45240	5355853	0.008446834
SAMEA4668438	Enterobacteriaceae	NPA	Complete	119065	5601775	0.02125487
SAMEA4668439	Enterobacteriaceae	NPA	High-quality	39276	5480916	0.007165955
SAMEA4668440	Enterobacteriaceae	NPA	Medium-quality	82553	5508477	0.014986538
SAMEA4668441	Enterobacteriaceae	NPA	Complete	116938	5360072	0.021816498
SAMEA4668442	Enterobacteriaceae	NPA	High-quality	70588	5603106	0.012598013
SAMEA4668446	Enterobacteriaceae	NPA	Medium-quality	60571	5472900	0.011067441
SAMEA4668449	Enterobacteriaceae	NPA	Medium-quality	30321	5327494	0.005691419
SAMEA4668450	Enterobacteriaceae	NPA	High-quality	64151	5598845	0.011457899
SAMEA4668452	Enterobacteriaceae	NPA	High-quality	117374	5657232	0.020747602
SAMEA4668454	Enterobacteriaceae	NPA	Medium-quality	59699	5647580	0.010570722
SAMEA4668456	Enterobacteriaceae	NPA	Complete	39677	5274035	0.007523082
SAMEA4668459	Enterobacteriaceae	NPA	Complete	139544	5472540	0.025498946
SAMEA4668462	Enterobacteriaceae	NPA	Medium-quality	25511	5446526	0.004683903
SAMEA4668464	Enterobacteriaceae	NPA	High-quality	118471	5557485	0.021317376
SAMEA4668468	Enterobacteriaceae	NPA	Complete	82009	5359458	0.015301734
SAMEA4668470	Enterobacteriaceae	NPA	High-quality	31901	5444150	0.005859684
SAMEA4668471	Enterobacteriaceae	NPA	High-quality	239820	5562135	0.043116537
SAMEA4697781	Enterobacteriaceae	NPA	High-quality	144780	5250120	0.027576513
SAMEA4697788	Enterobacteriaceae	NPA	Complete	84642	5577461	0.015175722
SAMEA4697789	Enterobacteriaceae	NPA	Medium-quality	66150	5359526	0.012342509
SAMEA4697867	Enterobacteriaceae	NPA	Complete	174687	5153344	0.033897795
SAMEA4697871	Enterobacteriaceae	NPA	Complete	121173	5477334	0.022122624
SAMEA4697930	Enterobacteriaceae	NPA	Complete	108479	4638598	0.023386161
SAMEA4724642	Enterobacteriaceae	NPA	Complete	114529	5770907	0.019845927
SAMEA4727894	Enterobacteriaceae	NPA	Medium-quality	31288	4876938	0.006415501
SAMEA4727967	Enterobacteriaceae	NPA	Medium-quality	22909	5097315	0.004494327
SAMEA4727979	Enterobacteriaceae	NPA	Medium-quality	72551	5002876	0.014501859
SAMEA4727987	Enterobacteriaceae	NPA	Medium-quality	73219	5171218	0.014158947
SAMEA4727989	Enterobacteriaceae	NPA	Medium-quality	80179	5056187	0.015857602
SAMEA4727991	Enterobacteriaceae	NPA	Medium-quality	25691	4959202	0.005180471
SAMEA4730704	Enterobacteriaceae	NPA	High-quality	49173	4693963	0.010475796
SAMEA4731310	Enterobacteriaceae	NPA	High-quality	154548	5089344	0.030366979
SAMEA4743786	Enterobacteriaceae	NPA	Medium-quality	36614	5393907	0.00678803
SAMEA4743791	Enterobacteriaceae	NPA	Complete	75355	5451684	0.013822335
SAMEA4743794	Enterobacteriaceae	NPA	Complete	78597	5404365	0.014543244
SAMEA4743801	Enterobacteriaceae	NPA	Complete	128301	4945088	0.02594514
SAMEA4743807	Enterobacteriaceae	NPA	Complete	175717	5146271	0.034144529
SAMEA4759129	Enterobacteriaceae	NPA	Medium-quality	141730	4985587	0.028427946
SAMEA4759557	Enterobacteriaceae	NPA	Medium-quality	101910	5454549	0.018683488
SAMEA4769624	Enterobacteriaceae	NPA	Complete	69216	4767023	0.014519754
SAMEA4773871	Enterobacteriaceae	NPA	Medium-quality	24024	5732797	0.004190625
SAMEA4773872	Enterobacteriaceae	NPA	High-quality	73537	5610152	0.013107844
SAMEA4773888	Enterobacteriaceae	NPA	Medium-quality	78574	5826215	0.013486286
SAMEA4773891	Enterobacteriaceae	NPA	High-quality	89695	5762054	0.015566498
SAMEA4783105	Enterobacteriaceae	NPA	Complete	108761	5242326	0.020746707
SAMEA4787832	Enterobacteriaceae	NPA	Medium-quality	126396	5190060	0.024353476
SAMEA4787834	Enterobacteriaceae	NPA	Medium-quality	106373	5251013	0.020257615
SAMEA4787836	Enterobacteriaceae	NPA	High-quality	42600	4983805	0.008547686
SAMEA4787840	Enterobacteriaceae	NPA	High-quality	84683	5267783	0.016075643
SAMEA4787841	Enterobacteriaceae	NPA	Complete	122647	5056666	0.024254519
SAMEA4787843	Enterobacteriaceae	NPA	High-quality	80363	4944107	0.0162543
SAMEA4806794	Burkholderiaceae	NPA	High-quality	84775	3561287	0.023804596
SAMEA4806795	Burkholderiaceae	NPA	Complete	37380	3440273	0.010865417
SAMEA4806796	Burkholderiaceae	NPA	High-quality	82226	3462348	0.023748624
SAMEA4810882	Enterobacteriaceae	NPA	Medium-quality	89352	4747514	0.018820798
SAMEA4825482	Enterobacteriaceae	NPA	Medium-quality	31263	4869139	0.006420642
SAMEA4827167	Enterobacteriaceae	NPA	Medium-quality	53009	5364521	0.009881404
SAMEA4827169	Enterobacteriaceae	NPA	High-quality	81276	4587176	0.017718091
SAMEA4827170	Enterobacteriaceae	NPA	Medium-quality	84977	5042955	0.016850636
SAMEA4827171	Enterobacteriaceae	NPA	Complete	104531	4873796	0.021447553
SAMEA4827172	Enterobacteriaceae	NPA	High-quality	35567	4774461	0.007449427
SAMEA4827173	Enterobacteriaceae	NPA	Medium-quality	80177	5094105	0.015739173
SAMEA4848530	Enterobacteriaceae	NPA	High-quality	93899	5234072	0.017939952
SAMEA4877270	Xanthomonadaceae	NPA	Medium-quality	42319	4948619	0.008551679
SAMEA4916027	Enterobacteriaceae	NPA	Medium-quality	25286	4710345	0.005368184
SAMEA4916028	Enterobacteriaceae	NPA	Medium-quality	33437	5070013	0.006595052
SAMEA4916029	Enterobacteriaceae	NPA	Complete	116961	5880820	0.019888553
SAMEA4916039	Enterobacteriaceae	NPA	Complete	63485	5497028	0.011548968
SAMEA4916040	Enterobacteriaceae	NPA	Medium-quality	79261	5500178	0.014410625
SAMEA4916042	Enterobacteriaceae	NPA	Complete	39776	5397622	0.007369171
SAMEA4916043	Enterobacteriaceae	NPA	Medium-quality	62768	5026701	0.012486917
SAMEA4916044	Enterobacteriaceae	NPA	Medium-quality	27202	5902606	0.004608473
SAMEA4916046	Pseudomonadaceae	NPA	High-quality	37497	6416548	0.005843796
SAMEA4916050	Enterobacteriaceae	NPA	Medium-quality	21681	5475515	0.003959628
SAMEA4916056	Enterobacteriaceae	NPA	High-quality	113911	5844033	0.019491847
SAMEA4916069	Pseudomonadaceae	NPA	Medium-quality	39454	6843335	0.005765318
SAMEA4916080	Enterobacteriaceae	NPA	Complete	148992	5659009	0.026328285
SAMEA4916081	Enterobacteriaceae	NPA	Medium-quality	66107	5463597	0.012099538
SAMEA4916083	Enterobacteriaceae	NPA	Medium-quality	86043	5678306	0.015152935
SAMEA4916086	Enterobacteriaceae	NPA	Medium-quality	36444	5900324	0.00617661
SAMEA4916088	Pseudomonadaceae	NPA	Complete	82242	6718725	0.012240715
SAMEA4916089	Enterobacteriaceae	NPA	High-quality	95317	5251988	0.018148747
SAMEA4916090	Enterobacteriaceae	NPA	Complete	42896	4938657	0.008685762
SAMEA4916093	Enterobacteriaceae	NPA	Complete	86345	4942004	0.017471657
SAMEA4916105	Enterobacteriaceae	NPA	Complete	97710	5834811	0.016746044
SAMEA4916106	Enterobacteriaceae	NPA	High-quality	95195	5821612	0.016352
SAMEA4916116	Enterobacteriaceae	NPA	Medium-quality	29003	5600990	0.005178192
SAMEA4916117	Enterobacteriaceae	NPA	High-quality	95050	5663893	0.016781744
SAMEA4916119	Enterobacteriaceae	NPA	Medium-quality	60438	5625544	0.010743494
SAMEA4916121	Enterobacteriaceae	NPA	High-quality	76793	4974005	0.015438867
SAMEA4916132	Enterobacteriaceae	NPA	Medium-quality	34116	5686703	0.005999258
SAMEA4939545	Enterobacteriaceae	NPA	Complete	109240	4877998	0.022394433
SAMEA4939547	Enterobacteriaceae	NPA	Complete	137911	4646397	0.029681278
SAMEA4950227	Enterobacteriaceae	NPA	Complete	67428	5124147	0.013158873
SAMEA4950228	Enterobacteriaceae	NPA	High-quality	159488	5253165	0.030360364
SAMEA4950232	Enterobacteriaceae	NPA	Complete	102240	4878439	0.020957524
SAMEA4950233	Enterobacteriaceae	NPA	High-quality	183689	5227826	0.035136785
SAMEA4950235	Enterobacteriaceae	NPA	Complete	94645	5304303	0.017843061
SAMEA4950236	Enterobacteriaceae	NPA	High-quality	113909	5163911	0.022058668
SAMEA4950237	Enterobacteriaceae	NPA	Complete	94811	4900654	0.019346601
SAMEA4950238	Enterobacteriaceae	NPA	Medium-quality	47493	5184955	0.009159771
SAMEA4950240	Enterobacteriaceae	NPA	Medium-quality	34206	4821495	0.00709448
SAMEA4950242	Enterobacteriaceae	NPA	Complete	127592	5014517	0.025444524
SAMEA4950244	Enterobacteriaceae	NPA	High-quality	89096	4756292	0.018732239
SAMEA4950245	Enterobacteriaceae	NPA	Medium-quality	28045	4980102	0.005631411
SAMEA4950246	Enterobacteriaceae	NPA	Medium-quality	25336	4826001	0.005249895
SAMEA4950247	Enterobacteriaceae	NPA	Complete	37422	5090208	0.007351762
SAMEA4950248	Enterobacteriaceae	NPA	Medium-quality	30339	4730073	0.006414066
SAMEA4950250	Enterobacteriaceae	NPA	High-quality	64263	4714109	0.013632056
SAMEA4950251	Enterobacteriaceae	NPA	Medium-quality	134605	4957311	0.027152825
SAMEA4950252	Enterobacteriaceae	NPA	Complete	129130	5020104	0.025722575
SAMEA4950253	Enterobacteriaceae	NPA	Medium-quality	30873	4864109	0.006347103
SAMEA4950254	Enterobacteriaceae	NPA	Complete	66730	5176155	0.012891809
SAMEA4950255	Enterobacteriaceae	NPA	Medium-quality	38371	4657982	0.008237687
SAMEA4950257	Enterobacteriaceae	NPA	High-quality	132903	4954424	0.026825116
SAMEA4950258	Enterobacteriaceae	NPA	Complete	124021	4881261	0.025407574
SAMEA4950262	Enterobacteriaceae	NPA	Complete	64720	4671478	0.013854288
SAMEA4965238	Enterobacteriaceae	NPA	Medium-quality	32533	5341493	0.006090619
SAMEA4965239	Enterobacteriaceae	NPA	High-quality	51021	4982041	0.010240984
SAMEA4968495	Enterobacteriaceae	NPA	Medium-quality	92020	5413782	0.01699736
SAMEA5048174	Enterobacteriaceae	NPA	Medium-quality	17452	4877773	0.003577862
SAMEA54095668	Burkholderiaceae	NPA	Complete	35696	8426013	0.004236405
SAMEA54110668	Burkholderiaceae	NPA	High-quality	76750	7804270	0.00983436
SAMEA54113668	Burkholderiaceae	NPA	Complete	47212	6384102	0.007395245
SAMEA54114418	Burkholderiaceae	NPA	Complete	167557	9100643	0.018411556
SAMEA54115168	Burkholderiaceae	NPA	Complete	71154	6314766	0.011267876
SAMEA54115918	Burkholderiaceae	NPA	Complete	124733	6543842	0.019061126
SAMEA54116668	Burkholderiaceae	NPA	Complete	101110	6541058	0.015457744
SAMEA54117418	Burkholderiaceae	NPA	Complete	76349	7889496	0.009677298
SAMEA55105168	Enterobacteriaceae	NPA	Complete	35407	4735296	0.007477252
SAMEA55378918	Enterobacteriaceae	NPA	High-quality	78310	5507669	0.014218356
SAMEA56277418	Enterobacteriaceae	NPA	Medium-quality	24192	5570264	0.004343062
SAMEA56278918	Enterobacteriaceae	NPA	Complete	135632	5781255	0.02346065
SAMEA56279668	Enterobacteriaceae	NPA	Complete	93558	5338091	0.01752649
SAMEA56280418	Enterobacteriaceae	NPA	Complete	131774	5664551	0.023262921
SAMEA56282668	Enterobacteriaceae	NPA	High-quality	79905	5664727	0.014105711
SAMEA56284918	Enterobacteriaceae	NPA	High-quality	87068	5668189	0.015360815
SAMEA698715	Enterobacteriaceae	NPA	Medium-quality	34804	4874429	0.007140118
SAMEA70594918	Enterobacteriaceae	NPA	High-quality	114207	5645867	0.020228426
SAMEA70596418	Enterobacteriaceae	NPA	Complete	84585	5346349	0.015821077
SAMEA70597168	Enterobacteriaceae	NPA	Medium-quality	42696	5564018	0.007673591
SAMEA70600168	Enterobacteriaceae	NPA	High-quality	53670	5318176	0.010091806
SAMEA72465418	Enterobacteriaceae	NPA	Medium-quality	31011	4870434	0.006367194
SAMEA72468418	Enterobacteriaceae	NPA	Complete	233883	5058571	0.046234994
SAMEA72631168	Enterobacteriaceae	NPA	Medium-quality	44363	4735282	0.009368608
SAMEA72632668	Enterobacteriaceae	NPA	Medium-quality	36248	4529707	0.008002284
SAMEA72814168	Listeriaceae	NPA	Medium-quality	57829	3283163	0.017613807
SAMEA72829168	Listeriaceae	NPA	Medium-quality	59665	3007050	0.019841705
SAMEA72832918	Listeriaceae	NPA	High-quality	152983	3177737	0.048142121
SAMEA78283918	Enterobacteriaceae	NPA	Complete	104286	4801948	0.021717436
SAMEA78287668	Enterobacteriaceae	NPA	High-quality	77704	4884959	0.015906787
SAMEA78437668	Enterobacteriaceae	NPA	High-quality	63908	4960143	0.012884306
SAMEA78709168	Enterobacteriaceae	NPA	Complete	68998	4784309	0.014421727
SAMEA78712918	Enterobacteriaceae	NPA	Complete	165565	4780139	0.034636022
SAMEA788928	Enterobacteriaceae	NPA	Medium-quality	85689	5100914	0.016798754
SAMEA78900418	Enterobacteriaceae	NPA	Complete	134891	4794182	0.028136395
SAMEA79703668	Enterobacteriaceae	NPA	Medium-quality	70839	5479792	0.012927315
SAMEA79748668	Enterobacteriaceae	NPA	Complete	61241	4835620	0.01266456
SAMEA79750918	Enterobacteriaceae	NPA	High-quality	45645	4709698	0.009691704
SAMEA80149168	Enterobacteriaceae	NPA	Complete	83485	5004726	0.016681233
SAMEA80159668	Enterobacteriaceae	NPA	Complete	48667	4687236	0.010382878
SAMEA80162668	Enterobacteriaceae	NPA	Complete	84378	4599091	0.018346669
SAMEA80401168	Enterobacteriaceae	NPA	High-quality	172132	6521859	0.026393088
SAMEA80836168	Enterobacteriaceae	NPA	Complete	136923	5190699	0.026378528
SAMEA859848	Enterobacteriaceae	NPA	High-quality	72555	4300367	0.016871816
SAMEA859849	Enterobacteriaceae	NPA	High-quality	60988	4544181	0.01342112
SAMEA859850	Enterobacteriaceae	NPA	Complete	176496	4663617	0.037845303
SAMEA859854	Enterobacteriaceae	NPA	Complete	135285	4654999	0.029062305
SAMEA859856	Enterobacteriaceae	NPA	Complete	60221	3686957	0.016333524
SAMEA859858	Enterobacteriaceae	NPA	Medium-quality	92880	4465323	0.020800287
SAMEA859860	Enterobacteriaceae	NPA	Complete	76241	4843854	0.015739739
SAMEA859863	Enterobacteriaceae	NPA	Medium-quality	79917	4859022	0.016447137
SAMEA859865	Enterobacteriaceae	NPA	High-quality	79571	4552233	0.017479553
SAMEA859878	Enterobacteriaceae	NPA	High-quality	106121	4592235	0.023108791
SAMEA859879	Enterobacteriaceae	NPA	Complete	165779	4668405	0.035510844
SAMEA859900	Enterobacteriaceae	NPA	Medium-quality	65336	4328975	0.015092718
SAMEA859901	Enterobacteriaceae	NPA	Complete	95986	4829557	0.019874701
SAMEA859904	Enterobacteriaceae	NPA	Complete	141321	4487139	0.031494678
SAMEA859905	Enterobacteriaceae	NPA	Complete	58966	4772834	0.012354505
SAMEA859909	Enterobacteriaceae	NPA	Medium-quality	60004	4842737	0.012390514
SAMEA859914	Enterobacteriaceae	NPA	Medium-quality	27555	4666384	0.005905001
SAMEA859915	Enterobacteriaceae	NPA	Medium-quality	32817	5009380	0.00655111
SAMEA859941	Enterobacteriaceae	NPA	Medium-quality	29376	4746869	0.0061885
SAMEA859942	Enterobacteriaceae	NPA	Medium-quality	99068	4714077	0.021015355
SAMEA859947	Enterobacteriaceae	NPA	Complete	89156	5027538	0.017733531
SAMEA859952	Enterobacteriaceae	NPA	Complete	88299	4626443	0.019085721
SAMEA859954	Enterobacteriaceae	NPA	Complete	114885	4399010	0.026116103
SAMEA859956	Enterobacteriaceae	NPA	High-quality	46586	5005300	0.009307334
SAMEA859958	Enterobacteriaceae	NPA	High-quality	34562	4280484	0.008074321
SAMEA859961	Enterobacteriaceae	NPA	Complete	130186	4975107	0.026167477
SAMEA859966	Enterobacteriaceae	NPA	High-quality	105695	5172740	0.020433078
SAMEA87820918	Enterobacteriaceae	NPA	Medium-quality	18577	4635903	0.004007202
SAMEA87955168	Enterobacteriaceae	NPA	Medium-quality	87755	5440388	0.016130283
SAMEA87958168	Enterobacteriaceae	NPA	Complete	101938	5406018	0.018856393
SAMEA87961918	Enterobacteriaceae	NPA	Complete	126521	5687522	0.022245365
SAMEA87962668	Enterobacteriaceae	NPA	High-quality	40135	5430816	0.007390234
SAMEA881982	Enterobacteriaceae	NPA	Medium-quality	36439	5471564	0.006659705
SAMEA881988	Enterobacteriaceae	NPA	High-quality	99754	5497918	0.018143959
SAMEA881994	Enterobacteriaceae	NPA	Complete	94049	5236422	0.017960546
SAMEA881999	Enterobacteriaceae	NPA	Complete	117936	5639409	0.02091283
SAMEA882001	Enterobacteriaceae	NPA	Complete	83553	5734667	0.014569808
SAMEA882002	Enterobacteriaceae	NPA	High-quality	95878	5394455	0.017773436
SAMEA882003	Enterobacteriaceae	NPA	Complete	106313	5374363	0.019781507
SAMEA882004	Enterobacteriaceae	NPA	Complete	159013	5569388	0.028551252
SAMEA882005	Enterobacteriaceae	NPA	Complete	93062	5780405	0.016099564
SAMEA882006	Enterobacteriaceae	NPA	High-quality	41701	5136443	0.008118653
SAMEA882008	Enterobacteriaceae	NPA	Medium-quality	35254	5330776	0.006613296
SAMEA882009	Enterobacteriaceae	NPA	High-quality	108031	5344714	0.020212681
SAMEA882011	Enterobacteriaceae	NPA	Complete	88866	5946917	0.014943205
SAMEA882012	Enterobacteriaceae	NPA	Complete	37318	5328090	0.007004011
SAMEA882024	Enterobacteriaceae	NPA	Complete	89484	5402602	0.01656313
SAMEA882038	Enterobacteriaceae	NPA	Complete	118114	5774772	0.020453448
SAMEA882039	Enterobacteriaceae	NPA	Complete	141232	5274347	0.026777154
SAMEA882040	Enterobacteriaceae	NPA	Complete	150860	5585358	0.027009907
SAMEA882042	Enterobacteriaceae	NPA	Medium-quality	143796	5187693	0.02771868
SAMEA882043	Enterobacteriaceae	NPA	Complete	36242	5487452	0.006604522
SAMEA882047	Enterobacteriaceae	NPA	High-quality	80750	5382215	0.015003117
SAMEA882048	Enterobacteriaceae	NPA	Complete	49634	5410100	0.009174322
SAMEA882049	Enterobacteriaceae	NPA	Medium-quality	24683	5660832	0.004360313
SAMEA882051	Enterobacteriaceae	NPA	Complete	136943	5494008	0.024925883
SAMEA882057	Enterobacteriaceae	NPA	Complete	95527	5459981	0.017495848
SAMEA882069	Enterobacteriaceae	NPA	Complete	91235	5328507	0.017122057
SAMEA882070	Enterobacteriaceae	NPA	Medium-quality	56940	5330848	0.010681227
SAMEA882071	Enterobacteriaceae	NPA	Complete	71618	5630141	0.012720463
SAMEA882072	Enterobacteriaceae	NPA	Complete	197860	5404146	0.03661263
SAMEA882073	Enterobacteriaceae	NPA	Complete	133089	5198333	0.025602246
SAMEA882074	Enterobacteriaceae	NPA	Complete	120983	5447243	0.022209951
SAMEA882077	Enterobacteriaceae	NPA	High-quality	75970	5224772	0.014540347
SAMEA882078	Enterobacteriaceae	NPA	Complete	113478	5401777	0.021007531
SAMEA882079	Enterobacteriaceae	NPA	High-quality	93961	5155385	0.018225797
SAMEA882081	Enterobacteriaceae	NPA	High-quality	38439	5445470	0.007058895
SAMEA882082	Enterobacteriaceae	NPA	Complete	115994	5524753	0.020995328
SAMEA882083	Enterobacteriaceae	NPA	Complete	89178	5423513	0.016442848
SAMEA882084	Enterobacteriaceae	NPA	Complete	95321	5488795	0.017366471
SAMEA882085	Enterobacteriaceae	NPA	Complete	99719	5477797	0.018204216
SAMEA882086	Enterobacteriaceae	NPA	High-quality	163443	5555000	0.029422682
SAMEA882087	Enterobacteriaceae	NPA	Complete	70077	5411682	0.012949209
SAMEA882088	Enterobacteriaceae	NPA	Complete	78750	5416853	0.014537961
SAMEA882109	Enterobacteriaceae	NPA	High-quality	98348	5525311	0.017799541
SAMEA882110	Enterobacteriaceae	NPA	Complete	140828	5956121	0.023644248
SAMEA882111	Enterobacteriaceae	NPA	Complete	39019	5265046	0.007410951
SAMEA882113	Enterobacteriaceae	NPA	Complete	35539	5535552	0.006420137
SAMEA882116	Enterobacteriaceae	NPA	Complete	76033	5639791	0.013481528
SAMEA882117	Enterobacteriaceae	NPA	Complete	172264	5503425	0.031301235
SAMEA882118	Enterobacteriaceae	NPA	Complete	72758	5587410	0.013021776
SAMEA882119	Enterobacteriaceae	NPA	Medium-quality	45397	5412179	0.008387934
SAMEA882120	Enterobacteriaceae	NPA	Complete	85496	5480850	0.01559904
SAMEA882121	Enterobacteriaceae	NPA	Complete	84152	5324755	0.01580392
SAMEA882122	Enterobacteriaceae	NPA	Complete	122657	5635479	0.021765142
SAMEA882123	Enterobacteriaceae	NPA	Complete	104745	5653941	0.018526016
SAMEA882124	Enterobacteriaceae	NPA	Complete	97552	5634665	0.01731283
SAMEA882125	Enterobacteriaceae	NPA	Medium-quality	49189	5300514	0.009280043
SAMEA882126	Enterobacteriaceae	NPA	High-quality	81293	5595510	0.014528256
SAMEA882136	Enterobacteriaceae	NPA	Complete	39158	5439613	0.007198674
SAMEA882141	Enterobacteriaceae	NPA	Complete	135483	5745216	0.023581881
SAMEA882145	Enterobacteriaceae	NPA	Complete	141967	5556848	0.025548116
SAMEA882151	Enterobacteriaceae	NPA	Complete	38836	5256407	0.007388317
SAMEA882153	Enterobacteriaceae	NPA	Complete	192823	5631102	0.034242498
SAMEA882156	Enterobacteriaceae	NPA	Complete	97997	5504824	0.017802022
SAMEA882163	Enterobacteriaceae	NPA	High-quality	109693	5320721	0.020616191
SAMEA882167	Enterobacteriaceae	NPA	Complete	123069	5611891	0.021930041
SAMEA882168	Enterobacteriaceae	NPA	Complete	33499	5726343	0.005849981
SAMEA882169	Enterobacteriaceae	NPA	Complete	120657	5550382	0.021738504
SAMEA882170	Enterobacteriaceae	NPA	Medium-quality	30567	5593250	0.00546498
SAMEA882171	Enterobacteriaceae	NPA	Complete	100403	5456971	0.018399035
SAMEA882172	Enterobacteriaceae	NPA	Complete	92982	5239708	0.017745645
SAMEA882177	Enterobacteriaceae	NPA	Complete	58221	5329134	0.01092504
SAMEA882178	Enterobacteriaceae	NPA	Complete	66389	5560954	0.011938419
SAMEA882179	Enterobacteriaceae	NPA	High-quality	84506	5435527	0.015546975
SAMEA882180	Enterobacteriaceae	NPA	Medium-quality	26350	5485730	0.004803372
SAMEA882181	Enterobacteriaceae	NPA	Complete	108416	5539382	0.019571858
SAMEA882183	Enterobacteriaceae	NPA	High-quality	114925	5730369	0.020055427
SAMEA882184	Enterobacteriaceae	NPA	High-quality	52439	5277491	0.00993635
SAMEA882186	Enterobacteriaceae	NPA	High-quality	76815	5226058	0.014698459
SAMEA882187	Enterobacteriaceae	NPA	Complete	132007	5605774	0.023548398
SAMEA882188	Enterobacteriaceae	NPA	High-quality	54374	5688649	0.009558333
SAMEA882191	Enterobacteriaceae	NPA	Complete	174888	5377081	0.03252471
SAMEA882193	Enterobacteriaceae	NPA	Complete	52857	5730512	0.009223783
SAMEA882196	Enterobacteriaceae	NPA	Complete	75970	5354704	0.014187526
SAMEA882197	Enterobacteriaceae	NPA	High-quality	117420	5693310	0.020624206
SAMEA882199	Enterobacteriaceae	NPA	Complete	192213	5426323	0.035422329
SAMEA882200	Enterobacteriaceae	NPA	Complete	112603	5666470	0.019871807
SAMEA882202	Enterobacteriaceae	NPA	Complete	81471	5109773	0.015944153
SAMEA882208	Enterobacteriaceae	NPA	High-quality	47880	5678300	0.008432101
SAMEA882210	Enterobacteriaceae	NPA	High-quality	99664	5862370	0.017000633
SAMEA882213	Enterobacteriaceae	NPA	Complete	91593	5467628	0.016751871
SAMEA882214	Enterobacteriaceae	NPA	Complete	86190	5637428	0.015288887
SAMEA882217	Enterobacteriaceae	NPA	Medium-quality	21003	5600983	0.003749877
SAMEA882219	Enterobacteriaceae	NPA	Complete	100613	5142767	0.019563982
SAMEA882221	Enterobacteriaceae	NPA	Complete	96778	5666468	0.017079069
SAMEA882222	Enterobacteriaceae	NPA	Complete	178095	5340553	0.03334767
SAMEA882223	Enterobacteriaceae	NPA	Medium-quality	33607	5537131	0.006069389
SAMEA882224	Enterobacteriaceae	NPA	High-quality	58728	5687898	0.01032508
SAMEA882226	Enterobacteriaceae	NPA	High-quality	134732	5501998	0.024487832
SAMEA882229	Enterobacteriaceae	NPA	Medium-quality	35000	5501957	0.006361373
SAMEA882230	Enterobacteriaceae	NPA	Medium-quality	22351	5632048	0.003968539
SAMEA882233	Enterobacteriaceae	NPA	Complete	123257	5552351	0.022199065
SAMEA882234	Enterobacteriaceae	NPA	High-quality	75960	5347292	0.014205321
SAMEA882235	Enterobacteriaceae	NPA	Medium-quality	33938	6048488	0.005610989
SAMEA882236	Enterobacteriaceae	NPA	Complete	138265	5792605	0.023869226
SAMEA882237	Enterobacteriaceae	NPA	Complete	77485	5428822	0.014272894
SAMEA882238	Enterobacteriaceae	NPA	Complete	99152	5712589	0.017356754
SAMEA882239	Enterobacteriaceae	NPA	Complete	144236	5548178	0.025997003
SAMEA882240	Enterobacteriaceae	NPA	High-quality	117771	5287172	0.022274857
SAMEA882242	Enterobacteriaceae	NPA	Complete	121530	5662426	0.021462532
SAMEA882243	Enterobacteriaceae	NPA	High-quality	44590	5405905	0.008248388
SAMEA882245	Enterobacteriaceae	NPA	Complete	53422	5195096	0.010283159
SAMEA882246	Enterobacteriaceae	NPA	Complete	100740	5667383	0.0177754
SAMEA882254	Enterobacteriaceae	NPA	Complete	156406	5237150	0.029864716
SAMEA882261	Enterobacteriaceae	NPA	Complete	61144	5659283	0.010804196
SAMEA882262	Enterobacteriaceae	NPA	Complete	121444	5277238	0.023012796
SAMEA882264	Enterobacteriaceae	NPA	Complete	145523	5525766	0.026335353
SAMEA882265	Enterobacteriaceae	NPA	Complete	61259	5676722	0.010791263
SAMEA882266	Enterobacteriaceae	NPA	Medium-quality	56847	5350161	0.010625288
SAMEA882267	Enterobacteriaceae	NPA	High-quality	76039	5414067	0.01404471
SAMEA882268	Enterobacteriaceae	NPA	Medium-quality	33827	5508942	0.00614038
SAMEA882269	Enterobacteriaceae	NPA	High-quality	141130	5574417	0.025317446
SAMEA882270	Enterobacteriaceae	NPA	Complete	117467	5356251	0.021930824
SAMEA882271	Enterobacteriaceae	NPA	High-quality	75801	5686711	0.013329497
SAMEA882272	Enterobacteriaceae	NPA	Complete	132755	5363757	0.024750376
SAMEA882276	Enterobacteriaceae	NPA	High-quality	49540	5791438	0.008554007
SAMEA882278	Enterobacteriaceae	NPA	High-quality	65443	5588068	0.011711203
SAMEA882279	Enterobacteriaceae	NPA	Complete	166597	5288620	0.031501034
SAMEA882282	Enterobacteriaceae	NPA	Complete	74692	5937542	0.012579616
SAMEA882286	Enterobacteriaceae	NPA	Complete	82263	5288771	0.015554275
SAMEA882287	Enterobacteriaceae	NPA	High-quality	82357	5555645	0.014824021
SAMEA882288	Enterobacteriaceae	NPA	Medium-quality	51318	5600430	0.009163225
SAMEA882292	Enterobacteriaceae	NPA	Complete	44162	5412846	0.008158739
SAMEA882293	Enterobacteriaceae	NPA	Complete	78306	5375533	0.014567114
SAMEA882297	Enterobacteriaceae	NPA	High-quality	44841	5766503	0.007776117
SAMEA882298	Enterobacteriaceae	NPA	High-quality	85636	5277526	0.016226543
SAMEA88381918	Enterobacteriaceae	NPA	High-quality	43773	5404745	0.008098994
SAMEA88384918	Enterobacteriaceae	NPA	Complete	169961	5660525	0.03002566
SAMEA88398418	Enterobacteriaceae	NPA	High-quality	42631	4946411	0.008618572
SAMEA89869168	Enterobacteriaceae	NPA	Complete	33175	4946420	0.006706871
SAMEA89875168	Enterobacteriaceae	NPA	Medium-quality	40065	4938159	0.008113348
SAMEA90399418	Enterobacteriaceae	NPA	Complete	61237	5025480	0.012185304
SAMEA90400168	Enterobacteriaceae	NPA	Complete	128726	4961644	0.025944223
SAMEA90400918	Enterobacteriaceae	NPA	Complete	64802	5093357	0.012722847
SAMEA90403918	Enterobacteriaceae	NPA	Medium-quality	55016	4887988	0.011255347
SAMEA90404668	Enterobacteriaceae	NPA	High-quality	116069	5343279	0.021722429
SAMEA90405418	Enterobacteriaceae	NPA	Complete	145276	4917494	0.02954269
SAMEA90510418	Enterobacteriaceae	NPA	Medium-quality	55686	4985426	0.011169758
SAMEA91350418	Enterobacteriaceae	NPA	Complete	292694	4939770	0.059252556
SAMEA91351918	Enterobacteriaceae	NPA	Medium-quality	72828	4749999	0.015332214
SAMEA91498918	Enterobacteriaceae	NPA	Complete	64098	5899856	0.010864333
SAMEA91507168	Enterobacteriaceae	NPA	Complete	48549	4951474	0.009804959
SAMEA92011918	Enterobacteriaceae	NPA	Medium-quality	60243	5841173	0.010313511
SAMEA92015668	Enterobacteriaceae	NPA	High-quality	150919	5368625	0.028111295
SAMEA92016418	Enterobacteriaceae	NPA	Complete	186320	5442000	0.034237413
SAMEA92018668	Enterobacteriaceae	NPA	Complete	120848	5594343	0.021601822
SAMEA92019418	Enterobacteriaceae	NPA	High-quality	161664	5835697	0.027702603
SAMEA92021668	Enterobacteriaceae	NPA	Complete	53600	5696208	0.009409769
SAMEA92022418	Enterobacteriaceae	NPA	Complete	85953	5777700	0.014876681
SAMEA92060668	Enterobacteriaceae	NPA	Medium-quality	39560	5038674	0.007851272
SAMEA92061418	Enterobacteriaceae	NPA	Medium-quality	110717	5168746	0.021420476
SAMEA92064418	Enterobacteriaceae	NPA	Medium-quality	66485	5039514	0.01319274
SAMEA92065168	Enterobacteriaceae	NPA	Medium-quality	60878	5204831	0.011696441
SAMEA92065918	Enterobacteriaceae	NPA	Complete	140148	5482182	0.025564273
SAMEA92068918	Enterobacteriaceae	NPA	Complete	117029	5179084	0.022596467
SAMEA92070418	Enterobacteriaceae	NPA	Complete	224661	5206438	0.043150615
SAMEA92071168	Enterobacteriaceae	NPA	Complete	204750	5541435	0.036948913
SAMEA92076418	Enterobacteriaceae	NPA	Complete	42676	5082371	0.008396868
SAMEA92077918	Enterobacteriaceae	NPA	Medium-quality	29570	5071187	0.005830982
SAMEA92078668	Enterobacteriaceae	NPA	Complete	42676	5260161	0.00811306
SAMEA92081668	Enterobacteriaceae	NPA	Complete	75100	5295246	0.014182533
SAMEA92083918	Enterobacteriaceae	NPA	Complete	124026	5151942	0.024073641
SAMEA92084668	Enterobacteriaceae	NPA	Complete	190083	5093185	0.037321048
SAMEA92086918	Enterobacteriaceae	NPA	Complete	123036	5370754	0.022908515
SAMEA92087668	Enterobacteriaceae	NPA	Complete	159851	4977975	0.032111652
SAMEA92088418	Enterobacteriaceae	NPA	Complete	42676	5423244	0.007869091
SAMEA92091418	Enterobacteriaceae	NPA	Complete	120369	5140560	0.023415542
SAMEA92095918	Enterobacteriaceae	NPA	Complete	132486	5024612	0.026367409
SAMEA92096668	Enterobacteriaceae	NPA	High-quality	94588	4822982	0.019611933
SAMEA92097418	Enterobacteriaceae	NPA	Complete	215594	5004856	0.043076964
SAMEA92100418	Enterobacteriaceae	NPA	Medium-quality	98026	5167157	0.018970974
SAMEA92102668	Enterobacteriaceae	NPA	Complete	157204	5311442	0.029597236
SAMEA92103418	Enterobacteriaceae	NPA	Complete	99258	5220242	0.019014061
SAMEA92106418	Enterobacteriaceae	NPA	Complete	62976	5429592	0.011598662
SAMEA92107168	Enterobacteriaceae	NPA	Complete	85205	5110411	0.016672827
SAMEA92107918	Enterobacteriaceae	NPA	Complete	120093	5085623	0.023614216
SAMEA92108668	Enterobacteriaceae	NPA	Complete	42676	5275054	0.008090154
SAMEA92110918	Enterobacteriaceae	NPA	Complete	161670	5437004	0.029735126
SAMEA92119168	Enterobacteriaceae	NPA	Complete	112661	5072713	0.02220922
SAMEA92119918	Enterobacteriaceae	NPA	Complete	74528	5352925	0.013922855
SAMEA92153668	Enterobacteriaceae	NPA	Complete	145287	5180655	0.028044137
SAMEA923894	Enterobacteriaceae	NPA	Complete	49472	4559652	0.010849951
SAMEA923895	Enterobacteriaceae	NPA	High-quality	57364	4431843	0.012943599
SAMEA949289	Burkholderiaceae	NPA	High-quality	40422	7051071	0.005732746
SAMEA949313	Burkholderiaceae	NPA	Medium-quality	20289	7124863	0.002847634
SAMEA949379	Burkholderiaceae	NPA	Medium-quality	27961	7107061	0.003934256
SAMEA980137	Enterobacteriaceae	NPA	Complete	140798	4615113	0.030508029
SAMEA980144	Enterobacteriaceae	NPA	Complete	153751	4702472	0.032695782
SAMEA980157	Enterobacteriaceae	NPA	Complete	260094	4750357	0.054752516
SAMEA980171	Enterobacteriaceae	NPA	Medium-quality	43453	4919165	0.00883341
SAMEA980173	Enterobacteriaceae	NPA	Medium-quality	27012	4819958	0.005604198
SAMEA980177	Enterobacteriaceae	NPA	Complete	185455	4654462	0.039844562
SAMEA980182	Enterobacteriaceae	NPA	High-quality	143751	4691581	0.030640204
SAMEA980183	Enterobacteriaceae	NPA	Complete	122898	4753727	0.025852978
SAMEA980186	Enterobacteriaceae	NPA	Complete	60186	4449309	0.013527044
SAMEA980188	Enterobacteriaceae	NPA	Complete	156668	4843812	0.032343947
SAMEA980205	Enterobacteriaceae	NPA	High-quality	32815	4454256	0.007367111
SAMEA980208	Enterobacteriaceae	NPA	Complete	91183	4742850	0.01922536
SAMN00015377	Paenibacillaceae	SOIL	Medium-quality	36241	5349032	0.006775245
SAMN00017230	Enterobacteriaceae	NPA	Complete	67950	4992016	0.013611735
SAMN00713582	Enterobacteriaceae	NPA	High-quality	152909	5547014	0.027566002
SAMN00766392	Rhizobiaceae	PA	High-quality	104090	6852085	0.015190997
SAMN00766394	Rhizobiaceae	PA	High-quality	90313	6777697	0.013325028
SAMN00766396	Rhizobiaceae	PA	Medium-quality	67986	6837212	0.009943527
SAMN00766398	Rhizobiaceae	PA	Medium-quality	70719	6810926	0.01038317
SAMN00766399	Rhizobiaceae	PA	Medium-quality	37923	6811120	0.005567807
SAMN00766400	Rhizobiaceae	PA	Complete	201657	6982839	0.028878942
SAMN00766402	Rhizobiaceae	PA	High-quality	74641	6643858	0.011234587
SAMN00766403	Rhizobiaceae	PA	Complete	120701	6726672	0.017943643
SAMN00766405	Rhizobiaceae	PA	High-quality	54808	6626179	0.008271434
SAMN00766408	Rhizobiaceae	PA	Complete	233869	6553052	0.035688562
SAMN00766409	Rhizobiaceae	PA	Medium-quality	55693	6494337	0.008575625
SAMN00766411	Rhizobiaceae	PA	Medium-quality	38354	6720988	0.005706601
SAMN00766413	Rhizobiaceae	PA	Medium-quality	135206	6624066	0.02041133
SAMN00766415	Rhizobiaceae	PA	High-quality	139352	6675510	0.020875109
SAMN00766416	Rhizobiaceae	PA	Medium-quality	24779	6744684	0.003673856
SAMN00766419	Rhizobiaceae	PA	High-quality	53994	6969066	0.007747667
SAMN00766420	Rhizobiaceae	PA	Complete	56471	6809339	0.008293169
SAMN00766421	Rhizobiaceae	PA	Complete	128912	6847405	0.018826402
SAMN00766422	Rhizobiaceae	PA	Medium-quality	46824	6744027	0.006943033
SAMN00766423	Rhizobiaceae	PA	Medium-quality	127775	6787461	0.018825154
SAMN00766424	Rhizobiaceae	PA	Medium-quality	47250	6713267	0.007038302
SAMN00766425	Rhizobiaceae	PA	Complete	96377	6910113	0.013947239
SAMN00766427	Rhizobiaceae	PA	Medium-quality	107974	7487085	0.014421367
SAMN00766428	Rhizobiaceae	PA	Complete	103886	6947634	0.014952716
SAMN00766429	Rhizobiaceae	PA	High-quality	83619	6788209	0.012318271
SAMN00766430	Rhizobiaceae	PA	Complete	77172	7110880	0.010852665
SAMN00766431	Rhizobiaceae	PA	High-quality	70473	7049050	0.009997517
SAMN00766432	Rhizobiaceae	PA	Complete	107004	7042687	0.015193633
SAMN00766435	Rhizobiaceae	PA	Medium-quality	27491	6628634	0.00414731
SAMN00766439	Rhizobiaceae	PA	Medium-quality	85222	6593280	0.012925585
SAMN00766441	Rhizobiaceae	PA	Medium-quality	36766	6987466	0.005261707
SAMN00854607	Enterobacteriaceae	NPA	Complete	31241	4923447	0.006345351
SAMN00854611	Enterobacteriaceae	NPA	Complete	41584	4582185	0.009075146
SAMN00854612	Enterobacteriaceae	NPA	High-quality	146398	5164819	0.028345233
SAMN00854622	Enterobacteriaceae	NPA	Complete	42703	4990872	0.00855622
SAMN00854627	Enterobacteriaceae	NPA	High-quality	71653	5430041	0.013195665
SAMN00854632	Enterobacteriaceae	NPA	Complete	170496	5063445	0.033671937
SAMN00854634	Enterobacteriaceae	NPA	High-quality	106021	5581025	0.01899669
SAMN00854649	Enterobacteriaceae	NPA	Medium-quality	30130	4448190	0.006773542
SAMN00854652	Enterobacteriaceae	NPA	Medium-quality	52876	4827063	0.010954073
SAMN00854654	Enterobacteriaceae	NPA	Complete	81259	5055440	0.016073576
SAMN00854659	Enterobacteriaceae	NPA	High-quality	136096	5088919	0.026743597
SAMN00854671	Enterobacteriaceae	NPA	Complete	77018	4660538	0.01652556
SAMN00854674	Enterobacteriaceae	NPA	Complete	32879	4847924	0.006782078
SAMN00854676	Enterobacteriaceae	NPA	Complete	41956	4798741	0.008743127
SAMN00854677	Enterobacteriaceae	NPA	High-quality	119463	5187646	0.023028364
SAMN00854685	Enterobacteriaceae	NPA	Medium-quality	27285	4925875	0.005539117
SAMN00974034	Enterobacteriaceae	NPA	Medium-quality	33144	5141161	0.006446793
SAMN00974037	Enterobacteriaceae	NPA	Complete	116347	5458868	0.021313393
SAMN00974043	Enterobacteriaceae	NPA	Medium-quality	64742	5109116	0.012671859
SAMN00974049	Enterobacteriaceae	NPA	Complete	144324	5066356	0.028486747
SAMN00974051	Enterobacteriaceae	NPA	Complete	36285	4836628	0.007502128
SAMN00974065	Enterobacteriaceae	NPA	Complete	114833	4891911	0.023474057
SAMN00974067	Enterobacteriaceae	NPA	Medium-quality	83272	4795669	0.017364001
SAMN00974077	Enterobacteriaceae	NPA	Medium-quality	46711	4866661	0.009598162
SAMN01823703	Enterobacteriaceae	NPA	Medium-quality	70771	5054068	0.01400278
SAMN01831504	Enterobacteriaceae	NPA	Complete	183386	5660114	0.032399701
SAMN01885673	Enterobacteriaceae	NPA	Medium-quality	119562	5272012	0.022678628
SAMN01885675	Enterobacteriaceae	NPA	Complete	80932	4842997	0.01671114
SAMN01885684	Enterobacteriaceae	NPA	Complete	139016	5372024	0.02587777
SAMN01885685	Enterobacteriaceae	NPA	Medium-quality	54514	4991636	0.010921069
SAMN01885691	Enterobacteriaceae	NPA	Complete	66229	5233442	0.01265496
SAMN01885696	Enterobacteriaceae	NPA	Medium-quality	73856	5052047	0.014619025
SAMN01885698	Enterobacteriaceae	NPA	Complete	41096	5297741	0.007757269
SAMN01885701	Enterobacteriaceae	NPA	Complete	56753	4990898	0.0113713
SAMN01885710	Enterobacteriaceae	NPA	Complete	204580	5017724	0.040771473
SAMN01885723	Enterobacteriaceae	NPA	Complete	171225	5425046	0.031561944
SAMN01885730	Enterobacteriaceae	NPA	Medium-quality	22522	5091850	0.004423147
SAMN01885735	Enterobacteriaceae	NPA	Complete	73660	5314375	0.01386052
SAMN01885736	Enterobacteriaceae	NPA	Complete	69806	5394387	0.012940488
SAMN01885737	Enterobacteriaceae	NPA	Medium-quality	38874	5276840	0.007366909
SAMN01885741	Enterobacteriaceae	NPA	Medium-quality	8358	5491412	0.001522013
SAMN01885758	Enterobacteriaceae	NPA	Complete	135733	5826525	0.023295704
SAMN01885770	Enterobacteriaceae	NPA	Medium-quality	68119	5212997	0.013067147
SAMN01885793	Enterobacteriaceae	NPA	Medium-quality	37191	5184938	0.007172892
SAMN01885803	Enterobacteriaceae	NPA	Medium-quality	28304	4909051	0.005765677
SAMN01885807	Enterobacteriaceae	NPA	Complete	207120	5199943	0.039831206
SAMN01885809	Enterobacteriaceae	NPA	Medium-quality	27159	4624079	0.005873386
SAMN01885814	Enterobacteriaceae	NPA	Complete	73478	5198320	0.014134951
SAMN01885817	Enterobacteriaceae	NPA	Complete	154957	5250789	0.029511184
SAMN01885828	Enterobacteriaceae	NPA	Medium-quality	34329	5387399	0.006372092
SAMN01885832	Enterobacteriaceae	NPA	Medium-quality	24177	4958154	0.00487621
SAMN01885834	Enterobacteriaceae	NPA	Medium-quality	57561	4648890	0.012381665
SAMN01885837	Enterobacteriaceae	NPA	Complete	70601	5023849	0.014053169
SAMN01885839	Enterobacteriaceae	NPA	Medium-quality	103705	5190557	0.019979551
SAMN01885842	Enterobacteriaceae	NPA	Medium-quality	35904	4951694	0.007250852
SAMN01885843	Enterobacteriaceae	NPA	Complete	35885	4786645	0.0074969
SAMN01885845	Enterobacteriaceae	NPA	High-quality	37898	5208595	0.00727605
SAMN01885859	Enterobacteriaceae	NPA	High-quality	66423	4670398	0.014222128
SAMN01885871	Enterobacteriaceae	NPA	Medium-quality	56896	4726773	0.012036965
SAMN01885878	Enterobacteriaceae	NPA	Medium-quality	25494	4921028	0.005180625
SAMN01885883	Enterobacteriaceae	NPA	Complete	111258	4994232	0.022277299
SAMN01885906	Enterobacteriaceae	NPA	High-quality	44959	4696754	0.009572356
SAMN01885913	Enterobacteriaceae	NPA	Complete	32232	5036952	0.006399108
SAMN01885918	Enterobacteriaceae	NPA	High-quality	104495	4764083	0.021933917
SAMN01885922	Enterobacteriaceae	NPA	Complete	76627	5099628	0.015025998
SAMN01885925	Enterobacteriaceae	NPA	High-quality	102265	5324963	0.019204828
SAMN01885929	Enterobacteriaceae	NPA	Medium-quality	33413	5140015	0.006500565
SAMN01885930	Enterobacteriaceae	NPA	High-quality	72283	5175380	0.013966704
SAMN01885933	Enterobacteriaceae	NPA	Medium-quality	34735	4974830	0.006982148
SAMN01885949	Enterobacteriaceae	NPA	Complete	106215	5157672	0.020593593
SAMN01885950	Enterobacteriaceae	NPA	Complete	32052	4785455	0.006697796
SAMN01885952	Enterobacteriaceae	NPA	Medium-quality	36781	5001647	0.007353778
SAMN01885953	Enterobacteriaceae	NPA	Complete	157849	5441407	0.029008857
SAMN01885955	Enterobacteriaceae	NPA	Medium-quality	114186	4759069	0.023993348
SAMN01885959	Enterobacteriaceae	NPA	Complete	45065	5082759	0.008866248
SAMN01885960	Enterobacteriaceae	NPA	Complete	35292	5110778	0.006905407
SAMN01885965	Enterobacteriaceae	NPA	Medium-quality	19995	5075766	0.003939307
SAMN01885968	Enterobacteriaceae	NPA	High-quality	37839	5233891	0.007229612
SAMN01885972	Enterobacteriaceae	NPA	Complete	78710	4910037	0.016030429
SAMN01885974	Enterobacteriaceae	NPA	Complete	144377	5044484	0.028620767
SAMN01885978	Enterobacteriaceae	NPA	Complete	66323	5011633	0.01323381
SAMN01885981	Enterobacteriaceae	NPA	Complete	68839	5420437	0.012699899
SAMN01885988	Enterobacteriaceae	NPA	Medium-quality	60862	5305835	0.011470768
SAMN01902271	Enterobacteriaceae	NPA	High-quality	107842	4974519	0.02167888
SAMN01902337	Enterobacteriaceae	NPA	Complete	77316	4752739	0.016267672
SAMN01902369	Enterobacteriaceae	PA	Complete	113685	4558102	0.024941302
SAMN01902402	Enterobacteriaceae	PA	Medium-quality	63508	4559001	0.013930245
SAMN01902403	Enterobacteriaceae	NPA	High-quality	63164	4634566	0.013628892
SAMN01902424	Enterobacteriaceae	NPA	Complete	83084	4670818	0.017787891
SAMN01902444	Enterobacteriaceae	NPA	Complete	254066	5771519	0.044020647
SAMN01902452	Enterobacteriaceae	NPA	Medium-quality	62507	5409218	0.011555644
SAMN01920893	Enterobacteriaceae	NPA	Complete	197409	5070878	0.038929945
SAMN01920898	Enterobacteriaceae	NPA	Medium-quality	72870	5150607	0.014147847
SAMN01920933	Enterobacteriaceae	NPA	Complete	178599	5694211	0.031365013
SAMN01920935	Enterobacteriaceae	NPA	Medium-quality	48551	4813731	0.01008594
SAMN01920939	Enterobacteriaceae	NPA	High-quality	110347	5206786	0.02119292
SAMN01920944	Enterobacteriaceae	NPA	Complete	140914	5429969	0.025951161
SAMN01920955	Enterobacteriaceae	NPA	Complete	65934	5119508	0.012878972
SAMN01924559	Enterobacteriaceae	NPA	Medium-quality	54538	4825039	0.011303121
SAMN01924562	Enterobacteriaceae	NPA	Medium-quality	40171	5035031	0.007978302
SAMN01924572	Enterobacteriaceae	NPA	Complete	153767	5003080	0.030734468
SAMN01924591	Enterobacteriaceae	NPA	High-quality	247852	5048257	0.04909655
SAMN01924614	Enterobacteriaceae	NPA	Complete	139969	5014024	0.027915503
SAMN01924618	Enterobacteriaceae	NPA	Medium-quality	84375	4675441	0.018046426
SAMN01924626	Enterobacteriaceae	NPA	Complete	155388	5196216	0.029904069
SAMN01924627	Enterobacteriaceae	NPA	Complete	182949	5205748	0.035143653
SAMN01924629	Enterobacteriaceae	NPA	Medium-quality	20563	4651568	0.00442066
SAMN01933088	Enterobacteriaceae	NPA	Complete	182808	5012084	0.036473451
SAMN01933102	Enterobacteriaceae	NPA	High-quality	43906	4664578	0.009412641
SAMN01933117	Enterobacteriaceae	NPA	Complete	123356	5024635	0.024550241
SAMN01933123	Enterobacteriaceae	NPA	Medium-quality	20732	5045976	0.00410862
SAMN01933136	Enterobacteriaceae	NPA	High-quality	59188	5068139	0.011678448
SAMN01933148	Enterobacteriaceae	NPA	Complete	276719	5347566	0.05174672
SAMN01933159	Enterobacteriaceae	NPA	Complete	210374	4966142	0.042361656
SAMN01938997	Enterobacteriaceae	NPA	Complete	85622	4971401	0.017222912
SAMN01939120	Listeriaceae	PA	High-quality	73596	3030335	0.024286424
SAMN02138543	Enterobacteriaceae	NPA	High-quality	79916	5114502	0.015625373
SAMN02138550	Enterobacteriaceae	NPA	Complete	106487	5156592	0.020650655
SAMN02138553	Enterobacteriaceae	NPA	High-quality	77241	4736792	0.016306606
SAMN02138555	Enterobacteriaceae	NPA	Complete	156005	5193402	0.030039077
SAMN02138562	Enterobacteriaceae	NPA	Complete	72896	4651426	0.015671753
SAMN02138564	Enterobacteriaceae	NPA	Medium-quality	17080	4692951	0.003639501
SAMN02138565	Enterobacteriaceae	NPA	High-quality	79002	5035092	0.015690279
SAMN02138578	Enterobacteriaceae	NPA	Complete	82236	4514324	0.018216681
SAMN02138579	Enterobacteriaceae	NPA	Complete	80423	5641409	0.014255836
SAMN02138580	Enterobacteriaceae	NPA	Medium-quality	25250	5339400	0.004728996
SAMN02138584	Enterobacteriaceae	NPA	Complete	94648	5207653	0.01817479
SAMN02138587	Enterobacteriaceae	NPA	Complete	95248	5507683	0.017293661
SAMN02138588	Enterobacteriaceae	NPA	High-quality	76655	5394884	0.014208832
SAMN02138595	Enterobacteriaceae	NPA	Medium-quality	20674	5473698	0.003776971
SAMN02138601	Enterobacteriaceae	NPA	Complete	49617	4904799	0.010116011
SAMN02138620	Enterobacteriaceae	NPA	High-quality	107639	5607041	0.019197113
SAMN02138624	Enterobacteriaceae	NPA	Complete	125099	5476814	0.022841564
SAMN02138632	Enterobacteriaceae	NPA	Complete	115077	5515014	0.02086613
SAMN02182865	Enterobacteriaceae	NPA	High-quality	55774	4876619	0.011437022
SAMN02182867	Enterobacteriaceae	NPA	Medium-quality	61005	4944742	0.012337347
SAMN02182880	Enterobacteriaceae	NPA	High-quality	290779	6602131	0.044043204
SAMN02182886	Enterobacteriaceae	NPA	Complete	42506	4928710	0.008624163
SAMN02182896	Enterobacteriaceae	NPA	Complete	120259	5342815	0.022508547
SAMN02191672	Pseudomonadaceae	NPA	Medium-quality	25886	6100497	0.004243261
SAMN02211905	Listeriaceae	NPA	High-quality	79317	3106803	0.025530103
SAMN02222883	Enterobacteriaceae	NPA	High-quality	122710	4890098	0.025093567
SAMN02231293	Burkholderiaceae	NPA	Complete	130034	5397017	0.02409368
SAMN02231295	Burkholderiaceae	NPA	Medium-quality	73395	4874365	0.015057346
SAMN02231431	Burkholderiaceae	NPA	Medium-quality	39208	5290980	0.007410347
SAMN02231436	Burkholderiaceae	NPA	Medium-quality	39592	5194861	0.007621378
SAMN02231442	Burkholderiaceae	NPA	Medium-quality	39119	5325183	0.007346039
SAMN02231451	Burkholderiaceae	NPA	Complete	70269	5249635	0.013385502
SAMN02253009	Enterobacteriaceae	NPA	Medium-quality	63145	4796332	0.013165269
SAMN02253028	Enterobacteriaceae	PA	Complete	136140	4653313	0.029256575
SAMN02253032	Enterobacteriaceae	PA	Medium-quality	86089	5014145	0.017169228
SAMN02253055	Enterobacteriaceae	PA	Complete	78386	4701722	0.016671764
SAMN02253060	Enterobacteriaceae	PA	High-quality	176227	5422623	0.032498479
SAMN02253064	Enterobacteriaceae	PA	High-quality	68042	4702338	0.014469823
SAMN02253065	Enterobacteriaceae	NPA	Medium-quality	121678	5311646	0.022907777
SAMN02253080	Enterobacteriaceae	NPA	Complete	173463	4760986	0.03643426
SAMN02256442	Micromonosporaceae	SOIL	Medium-quality	68205	6817250	0.010004767
SAMN02261385	Enterobacteriaceae	NPA	Medium-quality	52263	5389149	0.009697821
SAMN02261881	Enterobacteriaceae	NPA	Medium-quality	22419	4590289	0.004884006
SAMN02265268	Enterobacteriaceae	NPA	Medium-quality	85151	4957681	0.017175571
SAMN02265281	Enterobacteriaceae	NPA	Medium-quality	37282	4954003	0.007525631
SAMN02265299	Enterobacteriaceae	NPA	Complete	69428	5010477	0.013856565
SAMN02265300	Enterobacteriaceae	NPA	Complete	108049	5303597	0.020372777
SAMN02265301	Enterobacteriaceae	NPA	Complete	32057	5057508	0.006338497
SAMN02265357	Enterobacteriaceae	NPA	Complete	89474	4731888	0.018908732
SAMN02265381	Enterobacteriaceae	NPA	Complete	91861	7003408	0.013116614
SAMN02265468	Listeriaceae	NPA	Medium-quality	26897	3079257	0.008734899
SAMN02314370	Enterobacteriaceae	NPA	High-quality	48630	5338079	0.009110019
SAMN02317153	Listeriaceae	NPA	High-quality	40355	2888959	0.013968699
SAMN02333907	Enterobacteriaceae	NPA	High-quality	126893	5009186	0.02533206
SAMN02333908	Enterobacteriaceae	NPA	Complete	44679	4600589	0.009711583
SAMN02333909	Enterobacteriaceae	NPA	Complete	149360	5493441	0.027188788
SAMN02335370	Enterobacteriaceae	NPA	Complete	118574	4997228	0.023727955
SAMN02335371	Enterobacteriaceae	NPA	Complete	141157	5012900	0.02815875
SAMN02335380	Enterobacteriaceae	NPA	High-quality	29271	5837415	0.005014377
SAMN02335403	Enterobacteriaceae	NPA	High-quality	147702	5109644	0.028906515
SAMN02338763	Enterobacteriaceae	NPA	Medium-quality	67715	5790210	0.01169474
SAMN02344802	Enterobacteriaceae	NPA	Medium-quality	25410	4564752	0.005566567
SAMN02344843	Enterobacteriaceae	PA	Complete	77958	4856289	0.016052998
SAMN02344854	Enterobacteriaceae	PA	Complete	44756	4841962	0.00924336
SAMN02344868	Enterobacteriaceae	PA	High-quality	128596	5441299	0.023633327
SAMN02344892	Enterobacteriaceae	PA	Complete	136929	4981260	0.027488828
SAMN02344896	Enterobacteriaceae	PA	Medium-quality	52629	4736855	0.011110536
SAMN02344904	Enterobacteriaceae	PA	Complete	88603	4995279	0.017737348
SAMN02344908	Enterobacteriaceae	PA	High-quality	84942	4612291	0.018416444
SAMN02344914	Enterobacteriaceae	PA	Complete	96744	4896602	0.019757375
SAMN02344916	Enterobacteriaceae	PA	Complete	90100	5244029	0.017181446
SAMN02344917	Enterobacteriaceae	PA	High-quality	136249	5157531	0.026417485
SAMN02344921	Enterobacteriaceae	PA	High-quality	112116	4977890	0.022522796
SAMN02344941	Enterobacteriaceae	NPA	Complete	36044	4955605	0.00727338
SAMN02344942	Enterobacteriaceae	NPA	Complete	164031	4965815	0.03303204
SAMN02344948	Enterobacteriaceae	PA	Medium-quality	19719	4833503	0.00407965
SAMN02344952	Enterobacteriaceae	PA	High-quality	110194	4966734	0.022186411
SAMN02344955	Enterobacteriaceae	PA	High-quality	39405	4833302	0.008152811
SAMN02344956	Enterobacteriaceae	PA	Complete	135705	4951416	0.027407311
SAMN02344964	Enterobacteriaceae	PA	Complete	87343	4974024	0.017559827
SAMN02344968	Enterobacteriaceae	PA	Complete	71163	4965834	0.014330523
SAMN02344971	Enterobacteriaceae	PA	Medium-quality	90372	5059422	0.017862119
SAMN02344976	Enterobacteriaceae	PA	Medium-quality	33431	4580246	0.007298953
SAMN02344980	Enterobacteriaceae	PA	Medium-quality	66294	4991164	0.013282272
SAMN02344993	Enterobacteriaceae	PA	High-quality	53415	4710590	0.011339344
SAMN02345014	Enterobacteriaceae	NPA	Complete	76859	4951181	0.015523367
SAMN02345045	Enterobacteriaceae	PA	Medium-quality	20361	4682162	0.004348632
SAMN02345063	Enterobacteriaceae	PA	Complete	82860	4688641	0.017672498
SAMN02345069	Enterobacteriaceae	PA	Complete	197700	5029623	0.039307121
SAMN02345078	Enterobacteriaceae	NPA	Complete	195929	4843338	0.040453299
SAMN02345084	Enterobacteriaceae	NPA	Medium-quality	42157	4756350	0.008863309
SAMN02345144	Enterobacteriaceae	PA	High-quality	110791	5213691	0.021250013
SAMN02345151	Enterobacteriaceae	NPA	High-quality	197284	5271019	0.037428057
SAMN02345162	Enterobacteriaceae	PA	High-quality	66199	5659211	0.011697567
SAMN02345182	Enterobacteriaceae	NPA	High-quality	145179	4900096	0.029627787
SAMN02345184	Enterobacteriaceae	NPA	Complete	157736	4837324	0.032608111
SAMN02345307	Enterobacteriaceae	NPA	Complete	192216	4861180	0.039541017
SAMN02345353	Enterobacteriaceae	NPA	Medium-quality	29190	4898729	0.005958688
SAMN02345354	Enterobacteriaceae	NPA	Complete	117094	4888560	0.023952657
SAMN02345376	Enterobacteriaceae	NPA	Complete	204656	6207315	0.032970133
SAMN02345377	Enterobacteriaceae	NPA	Complete	98273	4906857	0.020027688
SAMN02345379	Enterobacteriaceae	NPA	Complete	42009	4707488	0.008923868
SAMN02345382	Enterobacteriaceae	NPA	Complete	42893	4784785	0.008964457
SAMN02345383	Enterobacteriaceae	NPA	Complete	247982	5067495	0.048935815
SAMN02345392	Enterobacteriaceae	PA	Complete	71962	4860698	0.01480487
SAMN02345393	Enterobacteriaceae	NPA	Complete	134822	5418030	0.024883952
SAMN02345394	Enterobacteriaceae	NPA	Complete	104780	4953123	0.02115433
SAMN02345395	Enterobacteriaceae	NPA	Complete	132669	4997949	0.026544689
SAMN02345401	Enterobacteriaceae	NPA	Complete	161448	4828593	0.033435827
SAMN02345402	Enterobacteriaceae	NPA	High-quality	86908	4902174	0.017728461
SAMN02345407	Enterobacteriaceae	NPA	Complete	199686	5050827	0.039535308
SAMN02345454	Enterobacteriaceae	NPA	High-quality	98208	4692207	0.020930023
SAMN02345460	Enterobacteriaceae	NPA	Medium-quality	24757	4466898	0.005542325
SAMN02345477	Enterobacteriaceae	NPA	Medium-quality	52501	4825462	0.010879994
SAMN02345517	Enterobacteriaceae	PA	Complete	75766	4832775	0.015677535
SAMN02345518	Enterobacteriaceae	PA	High-quality	154185	4895675	0.031494125
SAMN02345520	Enterobacteriaceae	PA	Complete	97206	5026802	0.019337543
SAMN02345523	Enterobacteriaceae	PA	High-quality	105160	5070420	0.020739899
SAMN02345535	Enterobacteriaceae	PA	Medium-quality	28935	4591167	0.006302319
SAMN02345537	Enterobacteriaceae	PA	Medium-quality	58662	4634524	0.012657611
SAMN02345546	Enterobacteriaceae	NPA	Medium-quality	72511	4721688	0.015357008
SAMN02345583	Enterobacteriaceae	PA	Complete	80127	4836132	0.016568406
SAMN02345587	Enterobacteriaceae	PA	High-quality	108815	4870282	0.022342649
SAMN02345595	Enterobacteriaceae	PA	High-quality	98874	5056056	0.019555559
SAMN02352909	Enterobacteriaceae	NPA	High-quality	248785	5390388	0.046153449
SAMN02352916	Enterobacteriaceae	NPA	Complete	61205	5259927	0.011636093
SAMN02353022	Enterobacteriaceae	NPA	Medium-quality	44435	5530779	0.00803413
SAMN02356583	Enterobacteriaceae	NPA	Complete	90837	5277999	0.0172105
SAMN02356586	Enterobacteriaceae	NPA	Medium-quality	36237	5252467	0.006899044
SAMN02356590	Enterobacteriaceae	NPA	Medium-quality	68385	5087650	0.013441373
SAMN02356592	Enterobacteriaceae	NPA	Complete	75747	5269406	0.014374865
SAMN02356600	Enterobacteriaceae	NPA	Medium-quality	48703	5480569	0.008886486
SAMN02356606	Enterobacteriaceae	NPA	Medium-quality	85675	5297354	0.016173169
SAMN02356619	Enterobacteriaceae	NPA	High-quality	72296	4733179	0.015274301
SAMN02356620	Enterobacteriaceae	NPA	High-quality	72039	5573051	0.012926313
SAMN02356625	Enterobacteriaceae	NPA	Complete	214877	5285107	0.040657077
SAMN02356627	Enterobacteriaceae	NPA	Complete	56292	5215095	0.010794051
SAMN02356630	Enterobacteriaceae	NPA	Complete	87216	4799905	0.01817036
SAMN02358114	Listeriaceae	NPA	High-quality	79115	2989070	0.026468099
SAMN02358118	Listeriaceae	NPA	Complete	76429	2920735	0.026167728
SAMN02358143	Listeriaceae	NPA	Complete	68212	2930218	0.023278814
SAMN02360656	Pseudomonadaceae	SOIL	High-quality	82148	6456945	0.012722425
SAMN02360668	Pseudomonadaceae	NPA	Complete	186699	6796891	0.027468294
SAMN02360670	Pseudomonadaceae	NPA	High-quality	129816	6914275	0.01877507
SAMN02360672	Pseudomonadaceae	NPA	High-quality	137768	6983296	0.01972822
SAMN02360673	Pseudomonadaceae	NPA	High-quality	41791	6381311	0.006548968
SAMN02360680	Pseudomonadaceae	NPA	Complete	68462	6444668	0.010623045
SAMN02360690	Pseudomonadaceae	NPA	Complete	42959	6540219	0.006568434
SAMN02360692	Pseudomonadaceae	NPA	Complete	131938	6434615	0.020504412
SAMN02360701	Pseudomonadaceae	NPA	Complete	73998	7059743	0.010481685
SAMN02360703	Pseudomonadaceae	NPA	Complete	75422	6869076	0.010979934
SAMN02360705	Pseudomonadaceae	NPA	High-quality	204792	6800959	0.030112224
SAMN02360708	Pseudomonadaceae	NPA	Medium-quality	56011	6836375	0.008193085
SAMN02360718	Pseudomonadaceae	NPA	High-quality	55726	6329061	0.008804782
SAMN02360730	Pseudomonadaceae	NPA	Complete	81402	6797525	0.011975241
SAMN02360734	Pseudomonadaceae	NPA	Complete	67484	6770595	0.009967219
SAMN02360738	Pseudomonadaceae	NPA	Complete	133318	6494111	0.020529061
SAMN02360739	Pseudomonadaceae	NPA	Complete	63584	6316331	0.010066604
SAMN02360747	Pseudomonadaceae	NPA	High-quality	116367	6740815	0.017263046
SAMN02360750	Pseudomonadaceae	NPA	Complete	79760	7014056	0.011371452
SAMN02360754	Pseudomonadaceae	NPA	Medium-quality	99326	6838918	0.014523642
SAMN02361171	Listeriaceae	NPA	High-quality	43711	2886811	0.015141622
SAMN02367666	Enterobacteriaceae	NPA	Medium-quality	85150	5056308	0.016840351
SAMN02367673	Enterobacteriaceae	NPA	Complete	174608	5040713	0.034639544
SAMN02367678	Enterobacteriaceae	NPA	Complete	101024	4949660	0.020410291
SAMN02367702	Enterobacteriaceae	NPA	High-quality	136963	5049240	0.027125468
SAMN02367729	Enterobacteriaceae	NPA	High-quality	44902	5504403	0.00815747
SAMN02367743	Enterobacteriaceae	NPA	Medium-quality	29172	4809664	0.006065289
SAMN02367765	Enterobacteriaceae	NPA	Complete	130735	4757766	0.027478232
SAMN02367766	Enterobacteriaceae	NPA	High-quality	96539	4627321	0.020862828
SAMN02367767	Enterobacteriaceae	NPA	High-quality	55687	4731308	0.011769895
SAMN02367786	Enterobacteriaceae	NPA	Medium-quality	66194	4874880	0.013578591
SAMN02367787	Enterobacteriaceae	NPA	Medium-quality	23065	4586602	0.005028777
SAMN02367795	Enterobacteriaceae	NPA	Complete	43211	5038954	0.008575391
SAMN02367803	Enterobacteriaceae	NPA	Complete	119421	4867041	0.024536674
SAMN02367805	Enterobacteriaceae	NPA	High-quality	84008	4756526	0.01766163
SAMN02367809	Enterobacteriaceae	NPA	High-quality	36752	5330453	0.006894724
SAMN02367810	Enterobacteriaceae	NPA	Medium-quality	18526	4942933	0.003747977
SAMN02367812	Enterobacteriaceae	NPA	High-quality	32789	4575579	0.007166088
SAMN02367817	Enterobacteriaceae	NPA	High-quality	67689	4708098	0.014377143
SAMN02367820	Enterobacteriaceae	NPA	Complete	29683	4499902	0.006596366
SAMN02367823	Enterobacteriaceae	NPA	High-quality	94055	4940841	0.019036233
SAMN02367824	Enterobacteriaceae	NPA	Medium-quality	31786	4582324	0.006936655
SAMN02367825	Enterobacteriaceae	NPA	Medium-quality	28168	4557742	0.006180253
SAMN02367827	Enterobacteriaceae	NPA	Complete	84167	4764012	0.017667252
SAMN02367828	Enterobacteriaceae	NPA	Complete	65933	4770131	0.013822052
SAMN02368023	Enterobacteriaceae	NPA	High-quality	79188	5264935	0.015040642
SAMN02368168	Enterobacteriaceae	NPA	Complete	102877	4624225	0.022247404
SAMN02368172	Enterobacteriaceae	NPA	Medium-quality	18719	4667441	0.004010549
SAMN02368175	Enterobacteriaceae	NPA	High-quality	43379	4500443	0.009638829
SAMN02368177	Enterobacteriaceae	NPA	High-quality	62617	5188586	0.012068221
SAMN02368182	Enterobacteriaceae	NPA	Medium-quality	58902	4903187	0.012013003
SAMN02368183	Enterobacteriaceae	NPA	Medium-quality	96675	4497370	0.021495896
SAMN02368184	Enterobacteriaceae	NPA	Medium-quality	37563	4620258	0.008130065
SAMN02368185	Enterobacteriaceae	NPA	Medium-quality	39178	5155592	0.007599127
SAMN02368187	Enterobacteriaceae	NPA	High-quality	34740	4509238	0.007704184
SAMN02368194	Enterobacteriaceae	NPA	Complete	35916	4788295	0.007500791
SAMN02368198	Enterobacteriaceae	NPA	Complete	99116	5575051	0.017778492
SAMN02368201	Enterobacteriaceae	NPA	Medium-quality	54600	5187173	0.010525965
SAMN02368202	Enterobacteriaceae	NPA	Medium-quality	23361	4972911	0.004697651
SAMN02368204	Enterobacteriaceae	NPA	Medium-quality	51296	5215576	0.009835155
SAMN02368206	Enterobacteriaceae	NPA	Complete	207362	4917462	0.042168501
SAMN02368211	Enterobacteriaceae	NPA	High-quality	52217	5360822	0.009740484
SAMN02368212	Enterobacteriaceae	NPA	Medium-quality	66114	5122880	0.012905631
SAMN02368219	Enterobacteriaceae	NPA	Complete	69055	4742823	0.014559894
SAMN02368220	Enterobacteriaceae	NPA	Complete	69803	5399759	0.012927058
SAMN02368221	Enterobacteriaceae	NPA	Complete	188923	5027594	0.037577219
SAMN02368344	Enterobacteriaceae	NPA	Complete	115140	4842661	0.023776184
SAMN02368366	Enterobacteriaceae	NPA	Medium-quality	46384	5322661	0.008714438
SAMN02368378	Enterobacteriaceae	NPA	Medium-quality	59860	5352470	0.011183622
SAMN02368387	Enterobacteriaceae	NPA	Complete	163168	5149491	0.031686239
SAMN02368394	Enterobacteriaceae	NPA	High-quality	165494	5234445	0.031616341
SAMN02368530	Enterobacteriaceae	NPA	Complete	60920	4868507	0.012513076
SAMN02368544	Enterobacteriaceae	NPA	Medium-quality	143581	5070853	0.02831496
SAMN02368546	Enterobacteriaceae	NPA	Medium-quality	64882	5004911	0.012963667
SAMN02368547	Enterobacteriaceae	NPA	Medium-quality	42668	5237201	0.0081471
SAMN02368548	Enterobacteriaceae	NPA	Medium-quality	19194	5018329	0.003824779
SAMN02368552	Enterobacteriaceae	NPA	Complete	146679	5005909	0.029301172
SAMN02368566	Enterobacteriaceae	NPA	Complete	78481	4664143	0.016826457
SAMN02368568	Enterobacteriaceae	PA	High-quality	46853	4708433	0.009950869
SAMN02368569	Enterobacteriaceae	NPA	Medium-quality	87524	4930989	0.017749786
SAMN02368576	Enterobacteriaceae	NPA	High-quality	132089	4682940	0.028206426
SAMN02368613	Enterobacteriaceae	NPA	Complete	97820	4870349	0.020084803
SAMN02368624	Enterobacteriaceae	PA	Medium-quality	24943	5018950	0.004969765
SAMN02368630	Enterobacteriaceae	NPA	Complete	68849	4623141	0.014892256
SAMN02368644	Enterobacteriaceae	NPA	Complete	69575	5039547	0.013805804
SAMN02368661	Enterobacteriaceae	NPA	Complete	36742	4605433	0.007977969
SAMN02368948	Enterobacteriaceae	NPA	Complete	100542	5174745	0.019429363
SAMN02368951	Enterobacteriaceae	NPA	Medium-quality	23463	5201322	0.004510969
SAMN02368952	Enterobacteriaceae	NPA	High-quality	112850	5414442	0.020842406
SAMN02378034	Enterobacteriaceae	NPA	High-quality	100171	6340510	0.015798571
SAMN02378068	Enterobacteriaceae	PA	Complete	172769	5138180	0.033624552
SAMN02378078	Enterobacteriaceae	NPA	Medium-quality	83172	5322670	0.015625992
SAMN02378140	Enterobacteriaceae	NPA	Complete	92409	4945253	0.018686405
SAMN02378168	Enterobacteriaceae	NPA	High-quality	87743	4932142	0.017790039
SAMN02378174	Enterobacteriaceae	NPA	Complete	162510	4860274	0.033436387
SAMN02381043	Sphingomonadaceae	NPA	Medium-quality	96051	4644180	0.020682015
SAMN02400154	Listeriaceae	NPA	High-quality	42665	2931160	0.014555671
SAMN02400170	Listeriaceae	NPA	High-quality	44468	2957446	0.015035947
SAMN02400173	Listeriaceae	NPA	Medium-quality	54093	2924840	0.018494345
SAMN02400178	Listeriaceae	NPA	High-quality	37926	2913816	0.013015921
SAMN02400179	Listeriaceae	NPA	Medium-quality	39671	3076441	0.012895095
SAMN02400186	Listeriaceae	NPA	High-quality	105981	3054196	0.034700131
SAMN02403240	Enterobacteriaceae	NPA	Complete	74044	5087470	0.014554189
SAMN02403244	Enterobacteriaceae	NPA	Medium-quality	88579	5011382	0.017675563
SAMN02403247	Enterobacteriaceae	NPA	High-quality	130588	5135837	0.025426819
SAMN02403272	Enterobacteriaceae	NPA	Complete	123179	5334540	0.023090838
SAMN02403294	Enterobacteriaceae	NPA	Complete	147554	5040791	0.029271993
SAMN02403329	Enterobacteriaceae	NPA	Complete	156062	4902584	0.031832601
SAMN02403332	Enterobacteriaceae	NPA	Complete	26310	4991335	0.005271135
SAMN02403342	Enterobacteriaceae	NPA	Complete	97594	4990459	0.019556117
SAMN02403355	Enterobacteriaceae	NPA	Complete	73008	4856930	0.015031718
SAMN02403368	Enterobacteriaceae	NPA	Complete	51264	5199130	0.009860111
SAMN02403370	Enterobacteriaceae	NPA	High-quality	136520	5556723	0.024568437
SAMN02403374	Enterobacteriaceae	NPA	Complete	231070	5262908	0.043905385
SAMN02403379	Enterobacteriaceae	NPA	Medium-quality	65107	5005499	0.013007095
SAMN02419104	Enterobacteriaceae	NPA	Complete	44328	4626908	0.00958048
SAMN02419861	Listeriaceae	PA	High-quality	45287	2935021	0.015429873
SAMN02419864	Listeriaceae	NPA	Medium-quality	40605	2931997	0.013848923
SAMN02422950	Listeriaceae	NPA	Complete	92744	3015104	0.030759801
SAMN02422954	Listeriaceae	NPA	Medium-quality	37522	3113328	0.012052055
SAMN02440600	Rhizobiaceae	NPA	High-quality	53427	6949276	0.007688139
SAMN02440778	Rhizobiaceae	PA	Medium-quality	35627	6849410	0.00520147
SAMN02440788	Burkholderiaceae	NPA	High-quality	51415	8895684	0.005779769
SAMN02440912	Rhizobiaceae	PA	High-quality	124841	6666707	0.018726037
SAMN02440921	Rhizobiaceae	PA	High-quality	117771	7384093	0.015949284
SAMN02440922	Rhizobiaceae	PA	High-quality	70256	7470179	0.009404862
SAMN02441030	Weeksellaceae	NPA	Medium-quality	64602	2468433	0.026171259
SAMN02441449	Rhizobiaceae	NPA	High-quality	48374	7580634	0.00638126
SAMN02441560	Rhizobiaceae	PA	Medium-quality	26528	7700249	0.003445083
SAMN02441563	Rhizobiaceae	PA	Complete	35533	7225575	0.004917671
SAMN02441574	Rhizobiaceae	PA	High-quality	66884	7696692	0.008689967
SAMN02441575	Rhizobiaceae	PA	Complete	89744	6963894	0.012887043
SAMN02441721	Rhizobiaceae	PA	Medium-quality	71425	7234093	0.009873387
SAMN02441730	Rhizobiaceae	NPA	Medium-quality	33458	5639873	0.005932403
SAMN02483554	Enterobacteriaceae	PA	Complete	159226	4880603	0.032624247
SAMN02483573	Enterobacteriaceae	NPA	Medium-quality	109066	4688701	0.023261453
SAMN02566904	Enterobacteriaceae	PA	High-quality	122350	5023213	0.024356921
SAMN02567667	Enterobacteriaceae	NPA	Complete	199267	4641805	0.042928774
SAMN02567786	Listeriaceae	NPA	High-quality	111466	3053432	0.036505152
SAMN02567809	Listeriaceae	NPA	Complete	68800	3011468	0.022846001
SAMN02567812	Listeriaceae	NPA	Medium-quality	37425	3197237	0.011705419
SAMN02567860	Listeriaceae	PA	Complete	148597	3039236	0.04889288
SAMN02567873	Listeriaceae	PA	High-quality	40457	2999220	0.013489174
SAMN02569861	Listeriaceae	PA	High-quality	38286	2948053	0.012986876
SAMN02569901	Listeriaceae	NPA	High-quality	89718	3080188	0.029127443
SAMN02569958	Listeriaceae	PA	Medium-quality	41266	2936628	0.014052171
SAMN02569959	Listeriaceae	PA	Medium-quality	35565	3119075	0.011402419
SAMN02570800	Listeriaceae	PA	High-quality	43759	2929973	0.01493495
SAMN02570905	Listeriaceae	NPA	Complete	83981	3193808	0.026294943
SAMN02581244	Enterobacteriaceae	NPA	Medium-quality	25468	5563519	0.004577678
SAMN02581249	Enterobacteriaceae	NPA	Medium-quality	25103	5563860	0.004511796
SAMN02581251	Enterobacteriaceae	NPA	Complete	113751	5276195	0.021559287
SAMN02581252	Enterobacteriaceae	NPA	Complete	105421	6155573	0.017126107
SAMN02581253	Enterobacteriaceae	NPA	Complete	115447	6041963	0.019107532
SAMN02581254	Enterobacteriaceae	NPA	Complete	103989	4971029	0.020919009
SAMN02581257	Enterobacteriaceae	NPA	Complete	168435	5228281	0.032216134
SAMN02581271	Enterobacteriaceae	NPA	Medium-quality	42123	5375325	0.007836363
SAMN02581276	Enterobacteriaceae	NPA	Medium-quality	83065	5325939	0.015596311
SAMN02581280	Enterobacteriaceae	NPA	High-quality	125379	4642105	0.027009083
SAMN02581295	Enterobacteriaceae	NPA	Complete	30395	4988998	0.006092406
SAMN02581384	Enterobacteriaceae	NPA	Medium-quality	43674	5544139	0.007877508
SAMN02581398	Enterobacteriaceae	NPA	Medium-quality	31433	4808565	0.006536877
SAMN02582688	Listeriaceae	NPA	High-quality	40589	2948694	0.013765077
SAMN02584687	Pseudomonadaceae	NPA	High-quality	37766	6446945	0.005857968
SAMN02584690	Pseudomonadaceae	NPA	High-quality	86903	6421390	0.013533363
SAMN02584692	Pseudomonadaceae	NPA	Complete	111064	6751420	0.016450465
SAMN02584695	Pseudomonadaceae	NPA	Complete	39575	6215231	0.006367422
SAMN02584699	Pseudomonadaceae	NPA	High-quality	103309	6746342	0.015313336
SAMN02584701	Pseudomonadaceae	NPA	Complete	172663	6969568	0.024773845
SAMN02595831	Enterobacteriaceae	NPA	Complete	96299	5089142	0.018922443
SAMN02595834	Enterobacteriaceae	NPA	Complete	100380	4972450	0.020187232
SAMN02603567	Burkholderiaceae	SOIL	High-quality	46868	6668304	0.007028474
SAMN02614575	Burkholderiaceae	NPA	Medium-quality	63622	5282542	0.012043823
SAMN02614581	Burkholderiaceae	NPA	High-quality	37694	5159438	0.007305834
SAMN02614583	Burkholderiaceae	NPA	Medium-quality	40658	5193360	0.007828843
SAMN02631028	Enterobacteriaceae	NPA	Complete	77778	5455341	0.014257221
SAMN02631064	Enterobacteriaceae	NPA	High-quality	70316	6064316	0.011595042
SAMN02631073	Enterobacteriaceae	NPA	Medium-quality	32244	5758222	0.005599645
SAMN02641521	Burkholderiaceae	NPA	Medium-quality	30144	7316103	0.004120226
SAMN02645569	Bacillaceae_G	SOIL	Medium-quality	35130	5036360	0.006975276
SAMN02645720	Enterobacteriaceae	NPA	High-quality	105968	5179688	0.020458375
SAMN02645721	Enterobacteriaceae	NPA	Complete	68492	4668498	0.0146711
SAMN02645722	Enterobacteriaceae	NPA	Complete	67855	4859181	0.013964287
SAMN02645726	Enterobacteriaceae	NPA	Complete	83008	5068233	0.016378095
SAMN02645727	Enterobacteriaceae	NPA	Complete	191314	5071228	0.037725379
SAMN02645728	Enterobacteriaceae	NPA	Complete	117399	5101465	0.023012801
SAMN02645731	Enterobacteriaceae	NPA	Complete	103863	4877282	0.021295262
SAMN02645734	Enterobacteriaceae	NPA	Complete	119459	4622556	0.025842629
SAMN02645739	Enterobacteriaceae	NPA	Complete	70878	4865480	0.014567525
SAMN02645742	Enterobacteriaceae	NPA	Complete	170428	4809335	0.035436916
SAMN02645755	Enterobacteriaceae	NPA	High-quality	102791	6009703	0.017104173
SAMN02645757	Enterobacteriaceae	NPA	High-quality	115122	4700730	0.024490239
SAMN02645763	Enterobacteriaceae	NPA	Complete	63257	4914791	0.012870741
SAMN02645766	Enterobacteriaceae	NPA	Complete	296563	4989435	0.059438193
SAMN02645769	Enterobacteriaceae	NPA	Complete	156529	4804067	0.032582601
SAMN02645770	Enterobacteriaceae	NPA	Complete	43203	4691769	0.009208254
SAMN02645771	Enterobacteriaceae	NPA	Complete	78837	4792721	0.01644932
SAMN02645774	Enterobacteriaceae	NPA	Medium-quality	19041	4888927	0.00389472
SAMN02646135	Enterobacteriaceae	NPA	Complete	291691	5137097	0.056781291
SAMN02646147	Enterobacteriaceae	NPA	High-quality	120032	5345756	0.0224537
SAMN02646792	Enterobacteriaceae	NPA	Complete	100432	4999312	0.020089164
SAMN02646793	Enterobacteriaceae	NPA	Complete	30776	5258567	0.005852545
SAMN02646819	Enterobacteriaceae	NPA	Complete	130531	4801479	0.027185582
SAMN02646821	Enterobacteriaceae	NPA	Complete	93240	5046759	0.018475223
SAMN02646823	Enterobacteriaceae	NPA	Medium-quality	53457	4521630	0.011822506
SAMN02646829	Enterobacteriaceae	NPA	High-quality	154681	5023977	0.030788557
SAMN02646831	Enterobacteriaceae	NPA	Complete	73845	5067812	0.014571377
SAMN02646838	Enterobacteriaceae	NPA	High-quality	100760	5093710	0.01978126
SAMN02646874	Enterobacteriaceae	NPA	Complete	129020	5123504	0.025181985
SAMN02646898	Enterobacteriaceae	NPA	Complete	34731	4997427	0.006949776
SAMN02646957	Enterobacteriaceae	PA	Complete	35489	4825974	0.007353749
SAMN02646965	Enterobacteriaceae	NPA	Medium-quality	19080	4792540	0.003981187
SAMN02646968	Enterobacteriaceae	NPA	Complete	202474	5272257	0.038403667
SAMN02646974	Enterobacteriaceae	NPA	High-quality	229328	6039653	0.037970393
SAMN02650901	Enterobacteriaceae	NPA	Complete	78719	5184387	0.015183859
SAMN02664638	Bacillaceae	SOIL	High-quality	85029	4243194	0.020038914
SAMN02664720	Enterobacteriaceae	NPA	High-quality	38097	5046951	0.007548518
SAMN02664726	Enterobacteriaceae	NPA	Complete	163067	4951075	0.032935676
SAMN02664728	Enterobacteriaceae	NPA	Complete	217848	4882014	0.044622568
SAMN02664730	Enterobacteriaceae	NPA	High-quality	115851	4945186	0.023427026
SAMN02664735	Enterobacteriaceae	NPA	Complete	130995	4530142	0.028916312
SAMN02664737	Enterobacteriaceae	NPA	Complete	82687	5135222	0.016101933
SAMN02664738	Pseudomonadaceae	NPA	Medium-quality	57490	6556602	0.008768261
SAMN02664739	Enterobacteriaceae	NPA	Medium-quality	55828	5449847	0.010243957
SAMN02664744	Enterobacteriaceae	NPA	Complete	83866	4576263	0.018326307
SAMN02664758	Enterobacteriaceae	NPA	Medium-quality	44390	4764406	0.009317006
SAMN02664759	Enterobacteriaceae	NPA	Complete	126036	4878590	0.025834514
SAMN02664760	Enterobacteriaceae	NPA	High-quality	95771	4961293	0.019303637
SAMN02677692	Listeriaceae	PA	High-quality	46279	2895695	0.015982001
SAMN02678432	Enterobacteriaceae	NPA	Complete	48047	4962636	0.00968175
SAMN02678436	Enterobacteriaceae	NPA	Complete	71246	5036575	0.014145724
SAMN02678444	Enterobacteriaceae	PA	Complete	33654	4846281	0.006944294
SAMN02678457	Enterobacteriaceae	NPA	Medium-quality	20359	5130622	0.003968135
SAMN02678459	Enterobacteriaceae	PA	Medium-quality	22480	4635100	0.004849949
SAMN02678481	Enterobacteriaceae	NPA	Complete	155803	5046024	0.030876389
SAMN02678506	Enterobacteriaceae	PA	Medium-quality	41282	4600050	0.00897425
SAMN02678507	Enterobacteriaceae	PA	Complete	61672	4659479	0.013235815
SAMN02678515	Enterobacteriaceae	PA	Complete	130644	4935640	0.026469516
SAMN02678560	Enterobacteriaceae	NPA	Medium-quality	19305	5085964	0.003795741
SAMN02678587	Enterobacteriaceae	PA	Complete	103295	4851294	0.021292257
SAMN02678681	Enterobacteriaceae	PA	High-quality	69251	4706269	0.014714629
SAMN02678682	Enterobacteriaceae	PA	Complete	135131	4868196	0.027757921
SAMN02678687	Enterobacteriaceae	PA	Complete	283181	4964097	0.057045823
SAMN02678711	Enterobacteriaceae	PA	Complete	42839	4592685	0.009327659
SAMN02678712	Enterobacteriaceae	PA	Complete	77682	4630028	0.016777868
SAMN02678750	Enterobacteriaceae	PA	High-quality	107932	5240024	0.020597616
SAMN02678759	Enterobacteriaceae	NPA	Complete	122572	5513355	0.022231835
SAMN02678762	Enterobacteriaceae	PA	Complete	53441	4509238	0.011851448
SAMN02678827	Enterobacteriaceae	NPA	Complete	143495	5293324	0.027108675
SAMN02678911	Enterobacteriaceae	NPA	High-quality	58185	5083863	0.011445037
SAMN02678912	Enterobacteriaceae	NPA	Complete	155589	5030822	0.030927153
SAMN02680096	Enterobacteriaceae	NPA	Complete	100209	4651273	0.021544425
SAMN02680102	Enterobacteriaceae	NPA	Complete	88201	5183401	0.017016048
SAMN02680106	Enterobacteriaceae	NPA	Complete	70757	4876331	0.014510295
SAMN02680129	Enterobacteriaceae	NPA	Complete	64891	4932611	0.013155507
SAMN02680135	Enterobacteriaceae	NPA	Complete	111189	4794738	0.023189797
SAMN02680138	Enterobacteriaceae	NPA	Medium-quality	36118	5037408	0.007169957
SAMN02680148	Enterobacteriaceae	NPA	Complete	27680	4531238	0.006108706
SAMN02680150	Enterobacteriaceae	NPA	High-quality	86005	5301575	0.016222538
SAMN02680151	Enterobacteriaceae	NPA	High-quality	67758	5004400	0.013539685
SAMN02680152	Enterobacteriaceae	NPA	Medium-quality	33836	4800863	0.0070479
SAMN02680153	Enterobacteriaceae	NPA	Medium-quality	59773	5168056	0.011565858
SAMN02680158	Enterobacteriaceae	NPA	Complete	36828	5138530	0.00716703
SAMN02680160	Enterobacteriaceae	NPA	Medium-quality	111735	5275596	0.021179598
SAMN02680166	Enterobacteriaceae	NPA	Complete	76344	4756166	0.016051584
SAMN02680176	Enterobacteriaceae	NPA	Medium-quality	64379	5175908	0.012438204
SAMN02680177	Enterobacteriaceae	NPA	Complete	91358	4923094	0.018557029
SAMN02680188	Enterobacteriaceae	NPA	Medium-quality	32508	4747949	0.006846746
SAMN02680189	Enterobacteriaceae	NPA	Medium-quality	91887	4812230	0.019094474
SAMN02680190	Enterobacteriaceae	NPA	Complete	127642	5116720	0.024946059
SAMN02680191	Enterobacteriaceae	NPA	Complete	135649	5068421	0.026763562
SAMN02680196	Enterobacteriaceae	NPA	Complete	150730	5205951	0.028953404
SAMN02680197	Enterobacteriaceae	NPA	Medium-quality	22904	4889717	0.004684116
SAMN02680204	Enterobacteriaceae	NPA	Complete	76867	5113785	0.015031332
SAMN02680206	Enterobacteriaceae	NPA	Complete	69395	4647715	0.014930993
SAMN02680212	Enterobacteriaceae	NPA	High-quality	32520	4716494	0.006894952
SAMN02680222	Enterobacteriaceae	NPA	Complete	102692	4904328	0.020939056
SAMN02680230	Enterobacteriaceae	NPA	Medium-quality	75072	5609312	0.01338346
SAMN02680232	Enterobacteriaceae	NPA	Complete	134802	4898875	0.02751693
SAMN02680233	Enterobacteriaceae	NPA	High-quality	153509	5094241	0.030133832
SAMN02680240	Enterobacteriaceae	NPA	High-quality	66539	4689386	0.014189278
SAMN02680241	Enterobacteriaceae	NPA	Medium-quality	58252	4948491	0.011771669
SAMN02680243	Enterobacteriaceae	NPA	Complete	31089	4872037	0.006381109
SAMN02680254	Enterobacteriaceae	NPA	Complete	129213	4855055	0.026614117
SAMN02680255	Enterobacteriaceae	NPA	Medium-quality	28820	4944058	0.00582922
SAMN02680258	Enterobacteriaceae	NPA	Complete	105314	5317432	0.019805425
SAMN02680263	Enterobacteriaceae	NPA	Medium-quality	20825	5172369	0.004026202
SAMN02680264	Enterobacteriaceae	NPA	Medium-quality	32689	5114989	0.006390825
SAMN02687473	Enterobacteriaceae	NPA	High-quality	41892	4779316	0.008765271
SAMN02687477	Enterobacteriaceae	NPA	Medium-quality	57783	5180534	0.011153869
SAMN02687494	Enterobacteriaceae	NPA	High-quality	81563	4953424	0.016465984
SAMN02687495	Enterobacteriaceae	NPA	Medium-quality	62904	4809819	0.013078247
SAMN02687498	Enterobacteriaceae	NPA	Complete	72914	5003373	0.014572969
SAMN02687501	Enterobacteriaceae	NPA	Complete	41566	4942646	0.008409666
SAMN02687514	Enterobacteriaceae	NPA	High-quality	79395	4994083	0.015897813
SAMN02687515	Enterobacteriaceae	NPA	Medium-quality	75902	4827295	0.015723506
SAMN02687525	Enterobacteriaceae	NPA	Complete	132749	5040340	0.026337311
SAMN02687529	Enterobacteriaceae	NPA	Complete	56818	4368401	0.01300659
SAMN02687533	Enterobacteriaceae	NPA	Medium-quality	67959	4697364	0.014467476
SAMN02687535	Enterobacteriaceae	NPA	Complete	37531	4881654	0.007688173
SAMN02687536	Enterobacteriaceae	NPA	High-quality	33725	5143740	0.006556513
SAMN02687539	Enterobacteriaceae	NPA	Medium-quality	58969	4813506	0.012250738
SAMN02687625	Burkholderiaceae	NPA	Complete	43715	5252372	0.008322906
SAMN02687626	Pseudomonadaceae	NPA	High-quality	69719	5976252	0.011666007
SAMN02689021	Listeriaceae	NPA	Complete	42416	2810944	0.015089593
SAMN02689023	Listeriaceae	NPA	High-quality	41684	2887301	0.014437012
SAMN02689031	Enterobacteriaceae	NPA	Complete	64098	5575040	0.011497317
SAMN02698079	Enterobacteriaceae	PA	Complete	66690	4926350	0.013537406
SAMN02698102	Enterobacteriaceae	NPA	Complete	132820	5202666	0.025529219
SAMN02698125	Enterobacteriaceae	NPA	High-quality	67469	5272093	0.012797384
SAMN02698165	Enterobacteriaceae	NPA	Complete	175477	4918019	0.035680423
SAMN02698171	Enterobacteriaceae	NPA	Complete	85579	4953379	0.017276893
SAMN02698196	Enterobacteriaceae	PA	Complete	201701	5582473	0.03613112
SAMN02698232	Enterobacteriaceae	PA	Complete	152726	4984204	0.030642004
SAMN02698238	Enterobacteriaceae	NPA	Complete	65205	4926439	0.013235727
SAMN02698240	Enterobacteriaceae	NPA	Complete	119146	4788231	0.024883094
SAMN02698251	Enterobacteriaceae	PA	Complete	140729	4993134	0.028184503
SAMN02698300	Enterobacteriaceae	NPA	Complete	142025	5158259	0.027533515
SAMN02698301	Enterobacteriaceae	NPA	High-quality	111401	4798346	0.023216542
SAMN02698302	Enterobacteriaceae	NPA	High-quality	79866	4827906	0.016542576
SAMN02698310	Enterobacteriaceae	NPA	Medium-quality	18832	4592643	0.004100471
SAMN02698330	Enterobacteriaceae	PA	Medium-quality	44610	4824205	0.009247119
SAMN02698360	Enterobacteriaceae	PA	Complete	78492	4650427	0.01687845
SAMN02698410	Enterobacteriaceae	PA	Medium-quality	35669	5001535	0.007131611
SAMN02699497	Enterobacteriaceae	NPA	High-quality	130691	5096842	0.025641564
SAMN02699550	Enterobacteriaceae	NPA	Complete	124186	4893048	0.02538009
SAMN02699557	Enterobacteriaceae	NPA	Medium-quality	20552	5028415	0.004087173
SAMN02699568	Enterobacteriaceae	NPA	High-quality	76570	5003045	0.015304679
SAMN02699571	Enterobacteriaceae	NPA	Medium-quality	92234	4939746	0.01867181
SAMN02699584	Enterobacteriaceae	NPA	Medium-quality	27081	4806525	0.005634216
SAMN02699588	Enterobacteriaceae	NPA	Complete	109971	5370822	0.020475637
SAMN02699595	Enterobacteriaceae	NPA	Complete	106728	4633360	0.023034688
SAMN02699603	Enterobacteriaceae	NPA	Complete	117661	5347410	0.022003362
SAMN02699610	Enterobacteriaceae	NPA	Complete	249345	4987849	0.049990487
SAMN02699613	Enterobacteriaceae	NPA	Complete	104894	5167684	0.020298068
SAMN02699629	Enterobacteriaceae	NPA	Complete	69541	5091882	0.013657229
SAMN02699633	Enterobacteriaceae	NPA	Complete	153315	5711807	0.026841768
SAMN02699635	Enterobacteriaceae	NPA	High-quality	72403	5093185	0.014215663
SAMN02699643	Enterobacteriaceae	NPA	Complete	126254	5119857	0.024659673
SAMN02699659	Enterobacteriaceae	NPA	Complete	113187	4951094	0.022861008
SAMN02699660	Enterobacteriaceae	NPA	Complete	56664	4997338	0.011338837
SAMN02699668	Enterobacteriaceae	NPA	Complete	128750	5045609	0.025517237
SAMN02699675	Enterobacteriaceae	NPA	Complete	122938	5103107	0.024090814
SAMN02699699	Enterobacteriaceae	NPA	Complete	121942	5117625	0.02382785
SAMN02699719	Enterobacteriaceae	NPA	High-quality	56905	5118278	0.011117997
SAMN02699754	Enterobacteriaceae	NPA	Medium-quality	121102	5143188	0.023546096
SAMN02699760	Enterobacteriaceae	NPA	Complete	142069	5172433	0.027466571
SAMN02699772	Enterobacteriaceae	NPA	Complete	94284	5072702	0.018586544
SAMN02699818	Enterobacteriaceae	NPA	Complete	145466	4773459	0.030473918
SAMN02699846	Enterobacteriaceae	NPA	Medium-quality	70835	6476693	0.010936909
SAMN02699870	Enterobacteriaceae	NPA	Complete	73968	4876901	0.015167009
SAMN02699873	Enterobacteriaceae	NPA	Complete	66810	4814740	0.013876139
SAMN02709287	Enterobacteriaceae	PA	High-quality	83680	4927621	0.016981826
SAMN02709382	Listeriaceae	PA	Complete	40826	2931137	0.013928383
SAMN02713685	Enterobacteriaceae	NPA	High-quality	63208	6002116	0.010530953
SAMN02716067	Listeriaceae	NPA	High-quality	36877	2908942	0.012677118
SAMN02721425	Enterobacteriaceae	NPA	Complete	54227	5035244	0.010769488
SAMN02727822	Listeriaceae	NPA	High-quality	44518	2945080	0.015116058
SAMN02730199	Enterobacteriaceae	NPA	Medium-quality	26150	5059127	0.005168876
SAMN02730205	Enterobacteriaceae	NPA	Complete	76209	5296595	0.0143883
SAMN02730206	Enterobacteriaceae	NPA	Medium-quality	86495	5088479	0.016998203
SAMN02730207	Enterobacteriaceae	NPA	Medium-quality	20356	5174468	0.003933931
SAMN02730210	Enterobacteriaceae	NPA	High-quality	58769	5118218	0.011482317
SAMN02737241	Enterobacteriaceae	NPA	High-quality	138270	5635618	0.02453502
SAMN02737243	Enterobacteriaceae	NPA	Complete	147911	5148684	0.028727923
SAMN02737250	Enterobacteriaceae	NPA	Medium-quality	111911	5191256	0.021557596
SAMN02737259	Enterobacteriaceae	NPA	Medium-quality	116185	5483752	0.021187136
SAMN02737262	Enterobacteriaceae	NPA	Complete	199493	4866894	0.040989798
SAMN02737268	Enterobacteriaceae	NPA	Medium-quality	20433	5748662	0.003554392
SAMN02742062	Enterobacteriaceae	NPA	Complete	63936	5056647	0.012643952
SAMN02742064	Enterobacteriaceae	NPA	High-quality	133790	5224253	0.025609403
SAMN02742076	Enterobacteriaceae	NPA	Complete	236361	4950553	0.047744363
SAMN02742079	Enterobacteriaceae	NPA	Complete	94578	5034585	0.01878566
SAMN02742088	Enterobacteriaceae	NPA	Complete	171946	5070513	0.033910967
SAMN02742092	Enterobacteriaceae	NPA	High-quality	30916	5133380	0.006022543
SAMN02742097	Enterobacteriaceae	NPA	Medium-quality	44935	5152612	0.00872082
SAMN02742104	Enterobacteriaceae	NPA	High-quality	102876	5189785	0.019822786
SAMN02742109	Enterobacteriaceae	NPA	Complete	82451	4828300	0.017076611
SAMN02742122	Enterobacteriaceae	NPA	Medium-quality	67427	5301181	0.012719241
SAMN02742125	Enterobacteriaceae	NPA	Complete	105495	5093974	0.020709764
SAMN02742126	Enterobacteriaceae	NPA	Complete	131806	5311796	0.024813829
SAMN02744516	Listeriaceae	NPA	Medium-quality	69045	2938319	0.023498129
SAMN02744517	Listeriaceae	NPA	Complete	37837	2871587	0.013176338
SAMN02744524	Listeriaceae	NPA	Medium-quality	35130	2923545	0.012016234
SAMN02767257	Burkholderiaceae	NPA	Medium-quality	39208	5130854	0.007641613
SAMN02769669	Listeriaceae	NPA	Medium-quality	47030	3017205	0.015587274
SAMN02769744	Listeriaceae	NPA	Complete	124528	3112749	0.040005796
SAMN02769777	Listeriaceae	NPA	High-quality	94948	3140654	0.03023192
SAMN02796386	Burkholderiaceae	NPA	Medium-quality	35366	7990082	0.004426237
SAMN02796570	Burkholderiaceae	SOIL	Medium-quality	34692	6576203	0.005275385
SAMN02797514	Burkholderiaceae	NPA	Complete	150759	8079471	0.018659514
SAMN02800598	Enterobacteriaceae	NPA	High-quality	100917	4823001	0.020924109
SAMN02801812	Enterobacteriaceae	NPA	Complete	85760	5181711	0.016550518
SAMN02801813	Enterobacteriaceae	NPA	Complete	30232	4757633	0.00635442
SAMN02801821	Enterobacteriaceae	NPA	Complete	70213	5155799	0.013618258
SAMN02801823	Enterobacteriaceae	NPA	Complete	104546	4947059	0.02113296
SAMN02801829	Enterobacteriaceae	NPA	Medium-quality	28793	5071383	0.005677544
SAMN02801832	Enterobacteriaceae	NPA	High-quality	38205	5384978	0.007094737
SAMN02801842	Enterobacteriaceae	NPA	High-quality	101656	4883321	0.020816981
SAMN02801845	Enterobacteriaceae	NPA	High-quality	117812	5275918	0.022330142
SAMN02801847	Enterobacteriaceae	NPA	Medium-quality	40433	4832416	0.008367036
SAMN02801852	Enterobacteriaceae	NPA	Medium-quality	79871	4894622	0.016318114
SAMN02801853	Enterobacteriaceae	NPA	Complete	112533	5212814	0.021587764
SAMN02801855	Enterobacteriaceae	NPA	Medium-quality	80253	5324429	0.015072602
SAMN02801857	Enterobacteriaceae	NPA	High-quality	36720	5015434	0.0073214
SAMN02801867	Enterobacteriaceae	NPA	Medium-quality	31383	5354919	0.005860593
SAMN02801870	Enterobacteriaceae	NPA	High-quality	69294	5290785	0.013097111
SAMN02801871	Enterobacteriaceae	NPA	Complete	135401	5283982	0.025624803
SAMN02801876	Enterobacteriaceae	NPA	Medium-quality	118170	5198132	0.022733166
SAMN02801879	Enterobacteriaceae	NPA	High-quality	43932	4789610	0.009172354
SAMN02801883	Enterobacteriaceae	NPA	Medium-quality	33995	4719497	0.007203098
SAMN02801885	Enterobacteriaceae	NPA	High-quality	99935	5370118	0.018609461
SAMN02801889	Enterobacteriaceae	NPA	Complete	76944	5427909	0.014175625
SAMN02801897	Enterobacteriaceae	NPA	Medium-quality	28988	5335469	0.005433074
SAMN02801900	Enterobacteriaceae	NPA	Medium-quality	97875	5061796	0.019336022
SAMN02801903	Enterobacteriaceae	NPA	Complete	84172	4955503	0.016985561
SAMN02801909	Enterobacteriaceae	NPA	Complete	35683	5297664	0.00673561
SAMN02801913	Enterobacteriaceae	NPA	Complete	106110	4918254	0.02157473
SAMN02801914	Enterobacteriaceae	NPA	Medium-quality	57156	4744841	0.012045925
SAMN02801915	Enterobacteriaceae	NPA	Medium-quality	35948	5095841	0.00705438
SAMN02801917	Enterobacteriaceae	NPA	Complete	105780	4987210	0.021210256
SAMN02801922	Enterobacteriaceae	NPA	Complete	65133	5060220	0.012871575
SAMN02801923	Enterobacteriaceae	NPA	High-quality	119702	5036329	0.023767709
SAMN02801924	Enterobacteriaceae	NPA	Complete	50391	4772913	0.010557703
SAMN02801925	Enterobacteriaceae	NPA	Medium-quality	35981	4875105	0.007380559
SAMN02801926	Enterobacteriaceae	NPA	Complete	140599	5078855	0.027683208
SAMN02801927	Enterobacteriaceae	NPA	High-quality	187807	4881126	0.038476163
SAMN02801930	Enterobacteriaceae	NPA	Complete	116920	5337034	0.021907299
SAMN02801933	Enterobacteriaceae	NPA	Medium-quality	70414	4603780	0.015294823
SAMN02801938	Enterobacteriaceae	NPA	High-quality	34501	5100267	0.006764548
SAMN02801943	Enterobacteriaceae	NPA	Medium-quality	18957	4754350	0.003987296
SAMN02801946	Enterobacteriaceae	NPA	Complete	97103	5313142	0.018276003
SAMN02801949	Enterobacteriaceae	NPA	Complete	107762	5239978	0.020565354
SAMN02801950	Enterobacteriaceae	NPA	High-quality	33715	5108506	0.006599777
SAMN02801956	Enterobacteriaceae	NPA	Complete	92296	5232822	0.017637902
SAMN02801959	Enterobacteriaceae	NPA	High-quality	93477	5351860	0.017466264
SAMN02801960	Enterobacteriaceae	NPA	Medium-quality	82805	5183286	0.015975387
SAMN02801965	Enterobacteriaceae	NPA	Complete	54768	4818360	0.011366523
SAMN02801966	Enterobacteriaceae	NPA	Complete	74685	4830649	0.015460655
SAMN02801969	Enterobacteriaceae	NPA	Complete	184642	5060443	0.036487319
SAMN02801970	Enterobacteriaceae	NPA	Complete	100229	5333309	0.018793023
SAMN02801982	Enterobacteriaceae	NPA	Complete	35413	5202710	0.006806645
SAMN02801987	Enterobacteriaceae	NPA	Complete	87871	4826767	0.018204939
SAMN02801989	Enterobacteriaceae	NPA	Medium-quality	66157	5172607	0.012789876
SAMN02801990	Enterobacteriaceae	NPA	Complete	99299	4818466	0.020608011
SAMN02801992	Enterobacteriaceae	NPA	Complete	114367	4998213	0.022881578
SAMN02801998	Enterobacteriaceae	NPA	Complete	177363	5212072	0.034029269
SAMN02801999	Enterobacteriaceae	NPA	Medium-quality	32774	5193149	0.006311007
SAMN02802002	Enterobacteriaceae	NPA	Complete	102993	5077470	0.020284315
SAMN02802004	Enterobacteriaceae	NPA	Medium-quality	66949	4998147	0.013394764
SAMN02802005	Enterobacteriaceae	NPA	High-quality	86400	5113531	0.016896348
SAMN02802014	Enterobacteriaceae	NPA	Medium-quality	33247	4748245	0.007001955
SAMN02802015	Enterobacteriaceae	NPA	Medium-quality	9405	4980338	0.001888426
SAMN02802021	Enterobacteriaceae	NPA	Complete	70744	5297876	0.013353276
SAMN02802022	Enterobacteriaceae	NPA	Medium-quality	69430	5146785	0.013489975
SAMN02802024	Enterobacteriaceae	NPA	Complete	33029	4928432	0.006701726
SAMN02802028	Enterobacteriaceae	NPA	Medium-quality	39892	5064561	0.007876695
SAMN02802030	Enterobacteriaceae	NPA	High-quality	77035	5331561	0.014448864
SAMN02802033	Enterobacteriaceae	NPA	Complete	148278	5302780	0.027962314
SAMN02802035	Enterobacteriaceae	NPA	Complete	69536	4924902	0.014119266
SAMN02802041	Enterobacteriaceae	NPA	Complete	82908	4950485	0.01674745
SAMN02802042	Enterobacteriaceae	NPA	Medium-quality	40833	4875603	0.008374964
SAMN02802044	Enterobacteriaceae	NPA	Medium-quality	76499	4912486	0.01557236
SAMN02802048	Enterobacteriaceae	NPA	Complete	95874	5107092	0.018772718
SAMN02802052	Enterobacteriaceae	NPA	Medium-quality	35730	5060020	0.007061237
SAMN02802056	Enterobacteriaceae	NPA	Medium-quality	74709	4994092	0.014959476
SAMN02802061	Enterobacteriaceae	NPA	Complete	42976	5322310	0.008074689
SAMN02802062	Enterobacteriaceae	NPA	Complete	31018	4690394	0.00661309
SAMN02802068	Enterobacteriaceae	NPA	Complete	160003	4966852	0.032214167
SAMN02802079	Enterobacteriaceae	NPA	High-quality	78083	5159375	0.015134197
SAMN02802084	Enterobacteriaceae	NPA	Complete	71844	5344285	0.013443145
SAMN02802093	Enterobacteriaceae	NPA	Complete	90133	4955831	0.018187263
SAMN02802096	Enterobacteriaceae	NPA	Complete	104684	4856145	0.021557017
SAMN02802101	Enterobacteriaceae	NPA	Medium-quality	32593	5041787	0.006464573
SAMN02802107	Enterobacteriaceae	NPA	Complete	119323	5220825	0.0228552
SAMN02802110	Enterobacteriaceae	NPA	High-quality	35625	4669313	0.007629602
SAMN02802114	Enterobacteriaceae	NPA	Medium-quality	22285	5325199	0.00418482
SAMN02802116	Enterobacteriaceae	NPA	Complete	74642	5145498	0.014506273
SAMN02802119	Enterobacteriaceae	NPA	Complete	44413	4891531	0.00907957
SAMN02802120	Enterobacteriaceae	NPA	Medium-quality	69557	4687550	0.014838668
SAMN02802121	Enterobacteriaceae	NPA	High-quality	132962	4915635	0.027048794
SAMN02802123	Enterobacteriaceae	NPA	Complete	157825	4786082	0.032975824
SAMN02802126	Enterobacteriaceae	NPA	Complete	64944	5201978	0.012484482
SAMN02802127	Enterobacteriaceae	NPA	Medium-quality	24999	4683680	0.00533747
SAMN02802136	Enterobacteriaceae	NPA	Complete	140495	4828314	0.029098149
SAMN02802145	Enterobacteriaceae	NPA	Complete	198673	5481000	0.036247583
SAMN02802146	Enterobacteriaceae	NPA	Complete	121361	5243069	0.023146939
SAMN02802147	Enterobacteriaceae	NPA	Complete	68693	5091684	0.013491214
SAMN02802150	Enterobacteriaceae	NPA	Complete	88281	4998699	0.017660795
SAMN02802154	Enterobacteriaceae	NPA	Complete	41093	5083775	0.008083167
SAMN02802157	Enterobacteriaceae	NPA	Medium-quality	32489	4679400	0.006942984
SAMN02802158	Enterobacteriaceae	NPA	Medium-quality	41862	5254205	0.007967333
SAMN02802159	Enterobacteriaceae	NPA	Complete	41952	5233062	0.008016721
SAMN02802162	Enterobacteriaceae	NPA	Complete	38560	5273074	0.007312623
SAMN02802163	Enterobacteriaceae	NPA	Complete	46291	5206107	0.008891673
SAMN02802164	Enterobacteriaceae	NPA	Complete	37162	4894175	0.007593108
SAMN02802172	Enterobacteriaceae	NPA	Complete	45194	4851786	0.00931492
SAMN02802175	Enterobacteriaceae	NPA	Complete	115897	5159059	0.022464756
SAMN02802178	Enterobacteriaceae	NPA	Complete	75975	4869765	0.015601369
SAMN02802179	Enterobacteriaceae	NPA	Medium-quality	35197	5020729	0.007010337
SAMN02802182	Enterobacteriaceae	NPA	Medium-quality	26060	4932213	0.005283632
SAMN02802184	Enterobacteriaceae	NPA	Complete	38170	4882020	0.007818485
SAMN02802187	Enterobacteriaceae	NPA	Complete	68564	5250866	0.013057656
SAMN02802193	Enterobacteriaceae	NPA	Complete	185227	5209557	0.035555231
SAMN02802195	Enterobacteriaceae	NPA	Complete	71235	4946206	0.014401948
SAMN02802275	Enterobacteriaceae	NPA	Complete	156505	5027047	0.031132591
SAMN02802283	Enterobacteriaceae	NPA	Medium-quality	65941	5090486	0.012953773
SAMN02808697	Listeriaceae	NPA	Complete	122280	3108577	0.039336327
SAMN02808703	Listeriaceae	NPA	High-quality	42377	2962642	0.014303787
SAMN02808706	Listeriaceae	NPA	Medium-quality	65052	2915475	0.022312659
SAMN02839583	Burkholderiaceae	NPA	Medium-quality	35188	6472082	0.00543689
SAMN02839584	Burkholderiaceae	NPA	High-quality	92320	6359864	0.014516034
SAMN02843459	Enterobacteriaceae	PA	Complete	36484	4953130	0.007365847
SAMN02843465	Enterobacteriaceae	NPA	Complete	234109	4824468	0.04852535
SAMN02843487	Enterobacteriaceae	NPA	Complete	231488	4892600	0.047313903
SAMN02843503	Enterobacteriaceae	NPA	Complete	31604	4822948	0.006552839
SAMN02843511	Enterobacteriaceae	NPA	Complete	176982	4740277	0.037335793
SAMN02843524	Enterobacteriaceae	PA	Complete	151442	5068070	0.029881592
SAMN02843553	Enterobacteriaceae	PA	Complete	127846	4757356	0.02687333
SAMN02843570	Enterobacteriaceae	PA	Medium-quality	74953	4957981	0.015117646
SAMN02843587	Enterobacteriaceae	PA	Complete	102742	4940915	0.020794124
SAMN02843600	Enterobacteriaceae	PA	Complete	132869	4938752	0.026903355
SAMN02843678	Enterobacteriaceae	PA	Complete	149094	4798725	0.031069503
SAMN02843736	Enterobacteriaceae	PA	Complete	81314	4649271	0.017489624
SAMN02843738	Enterobacteriaceae	PA	High-quality	104818	5062060	0.02070659
SAMN02843802	Enterobacteriaceae	PA	High-quality	105986	5029581	0.021072531
SAMN02843824	Enterobacteriaceae	PA	Complete	130293	5028886	0.025908919
SAMN02843874	Enterobacteriaceae	NPA	Complete	231658	4967774	0.046632154
SAMN02843933	Enterobacteriaceae	NPA	Complete	48452	4749519	0.010201454
SAMN02843946	Enterobacteriaceae	PA	Medium-quality	50322	4746172	0.01060265
SAMN02843955	Enterobacteriaceae	PA	Complete	62565	4648716	0.013458555
SAMN02843970	Enterobacteriaceae	NPA	Complete	111490	4891608	0.022792096
SAMN02843993	Enterobacteriaceae	NPA	Complete	126340	5098773	0.02477851
SAMN02843999	Enterobacteriaceae	PA	High-quality	87067	5037327	0.017284365
SAMN02844009	Enterobacteriaceae	NPA	Complete	74104	4752647	0.015592153
SAMN02844072	Enterobacteriaceae	PA	Medium-quality	37679	4767536	0.007903244
SAMN02844075	Enterobacteriaceae	PA	Complete	207999	5371874	0.038720007
SAMN02844103	Enterobacteriaceae	NPA	Medium-quality	18573	4742129	0.003916595
SAMN02844187	Enterobacteriaceae	NPA	High-quality	174626	4920032	0.035492859
SAMN02844188	Enterobacteriaceae	NPA	Complete	99165	4870281	0.020361248
SAMN02844189	Enterobacteriaceae	NPA	Complete	73299	4589424	0.015971285
SAMN02844229	Enterobacteriaceae	PA	Complete	42714	4871994	0.008767252
SAMN02844260	Enterobacteriaceae	NPA	Complete	160617	4875061	0.032946665
SAMN02844265	Enterobacteriaceae	NPA	Complete	111278	4949910	0.022480813
SAMN02844291	Enterobacteriaceae	PA	Complete	138487	4801851	0.028840337
SAMN02844324	Enterobacteriaceae	PA	Complete	126930	5184017	0.024484873
SAMN02844393	Enterobacteriaceae	PA	Complete	39500	4803277	0.008223552
SAMN02844396	Enterobacteriaceae	PA	High-quality	90076	4957688	0.018168953
SAMN02844404	Enterobacteriaceae	PA	Medium-quality	50464	4828671	0.010450909
SAMN02844428	Enterobacteriaceae	PA	Medium-quality	51483	4896316	0.01051464
SAMN02844447	Enterobacteriaceae	NPA	Complete	78592	5255744	0.014953544
SAMN02844457	Enterobacteriaceae	NPA	Complete	105812	4736629	0.022339094
SAMN02844461	Enterobacteriaceae	PA	Complete	77674	4949479	0.015693369
SAMN02844507	Enterobacteriaceae	NPA	High-quality	191526	5860550	0.03268055
SAMN02844589	Enterobacteriaceae	PA	High-quality	151111	4660381	0.032424602
SAMN02844599	Enterobacteriaceae	PA	Complete	93819	4814691	0.019485986
SAMN02844600	Enterobacteriaceae	NPA	Complete	196513	5720476	0.034352561
SAMN02844614	Enterobacteriaceae	NPA	Complete	73286	4467732	0.016403401
SAMN02844650	Enterobacteriaceae	PA	Complete	131919	4854506	0.027174547
SAMN02844684	Enterobacteriaceae	PA	Medium-quality	20359	5071346	0.004014516
SAMN02844691	Enterobacteriaceae	NPA	Complete	114716	4907425	0.023376007
SAMN02844704	Enterobacteriaceae	PA	Complete	180191	5267588	0.034207497
SAMN02844750	Enterobacteriaceae	NPA	Complete	196224	4806857	0.040821685
SAMN02844752	Enterobacteriaceae	PA	Complete	132481	4850693	0.027311768
SAMN02844809	Enterobacteriaceae	NPA	High-quality	35563	4672715	0.007610779
SAMN02844814	Enterobacteriaceae	PA	High-quality	38233	4533139	0.008434112
SAMN02844821	Enterobacteriaceae	PA	High-quality	100086	5108867	0.019590645
SAMN02844843	Enterobacteriaceae	NPA	Medium-quality	40442	4662957	0.008673037
SAMN02844922	Enterobacteriaceae	NPA	Medium-quality	38256	4828748	0.007922551
SAMN02845051	Enterobacteriaceae	NPA	Complete	63243	4997773	0.012654236
SAMN02845114	Enterobacteriaceae	NPA	Complete	181149	4684529	0.038669629
SAMN02845370	Enterobacteriaceae	PA	Complete	119026	4780267	0.024899446
SAMN02845371	Enterobacteriaceae	PA	Complete	50016	4665961	0.010719335
SAMN02845417	Enterobacteriaceae	NPA	Complete	104097	4998593	0.02082526
SAMN02845439	Enterobacteriaceae	NPA	Complete	71864	4767254	0.015074506
SAMN02845507	Enterobacteriaceae	NPA	Complete	187205	5128858	0.036500328
SAMN02845508	Enterobacteriaceae	NPA	Complete	42471	5038867	0.00842868
SAMN02845562	Enterobacteriaceae	NPA	Complete	311522	4899850	0.063577865
SAMN02845632	Enterobacteriaceae	PA	Medium-quality	20604	4832589	0.004263553
SAMN02845662	Enterobacteriaceae	PA	Medium-quality	47331	4620844	0.010242934
SAMN02845670	Enterobacteriaceae	NPA	Complete	156037	4922681	0.031697565
SAMN02845688	Enterobacteriaceae	NPA	Complete	141581	4842976	0.029234297
SAMN02845689	Enterobacteriaceae	NPA	High-quality	107172	4658865	0.023003886
SAMN02845831	Enterobacteriaceae	NPA	High-quality	117265	4568345	0.025669033
SAMN02845837	Enterobacteriaceae	PA	High-quality	126898	4712860	0.026925901
SAMN02845838	Enterobacteriaceae	PA	Complete	69622	5076166	0.01371547
SAMN02845897	Enterobacteriaceae	PA	Medium-quality	23665	5006372	0.004726976
SAMN02845972	Enterobacteriaceae	PA	High-quality	91405	4688246	0.019496631
SAMN02846023	Enterobacteriaceae	NPA	Complete	180789	4951447	0.036512357
SAMN02846035	Enterobacteriaceae	NPA	Complete	160653	5019973	0.032002762
SAMN02846036	Enterobacteriaceae	NPA	Complete	74888	4910858	0.015249474
SAMN02846092	Enterobacteriaceae	SOIL	High-quality	54435	4588656	0.011862951
SAMN02846104	Enterobacteriaceae	PA	High-quality	83779	4806288	0.017431124
SAMN02846109	Enterobacteriaceae	PA	Complete	40026	4783343	0.008367788
SAMN02846120	Enterobacteriaceae	NPA	Complete	189535	4961683	0.03819974
SAMN02846123	Enterobacteriaceae	NPA	Complete	94280	4877582	0.01932925
SAMN02846124	Enterobacteriaceae	NPA	Complete	64426	5049825	0.012758066
SAMN02846133	Enterobacteriaceae	NPA	Complete	191680	5031580	0.03809539
SAMN02846136	Enterobacteriaceae	NPA	Complete	38139	4499573	0.008476138
SAMN02846164	Enterobacteriaceae	PA	Medium-quality	47786	4891898	0.009768397
SAMN02846185	Enterobacteriaceae	NPA	Complete	65079	5286591	0.012310201
SAMN02846227	Enterobacteriaceae	NPA	Complete	92927	4765905	0.01949829
SAMN02846245	Enterobacteriaceae	NPA	Medium-quality	25155	4670853	0.005385526
SAMN02846259	Enterobacteriaceae	PA	Complete	96437	4529694	0.021289959
SAMN02846393	Enterobacteriaceae	NPA	Complete	208872	4965247	0.042066789
SAMN02846396	Enterobacteriaceae	NPA	Complete	155046	4910647	0.031573436
SAMN02846535	Enterobacteriaceae	NPA	Medium-quality	77314	4960214	0.015586828
SAMN02846642	Enterobacteriaceae	PA	Complete	152614	4874055	0.031311506
SAMN02846774	Enterobacteriaceae	NPA	Complete	211167	4861687	0.043434923
SAMN02846861	Enterobacteriaceae	PA	High-quality	138257	5020913	0.027536227
SAMN02846879	Enterobacteriaceae	NPA	Complete	257031	4995513	0.051452373
SAMN02846937	Enterobacteriaceae	PA	Medium-quality	20569	4808474	0.004277656
SAMN02847089	Enterobacteriaceae	PA	Complete	134067	4978114	0.026931284
SAMN02847143	Enterobacteriaceae	PA	High-quality	115763	4680796	0.024731477
SAMN02847169	Enterobacteriaceae	PA	Complete	108486	5262937	0.020613205
SAMN02847255	Enterobacteriaceae	NPA	Complete	141251	4949888	0.028536201
SAMN02847355	Enterobacteriaceae	PA	Complete	160272	5168465	0.031009594
SAMN02847423	Enterobacteriaceae	NPA	Medium-quality	64667	5229624	0.012365516
SAMN02847426	Enterobacteriaceae	PA	Complete	72138	4779281	0.015093902
SAMN02847450	Enterobacteriaceae	PA	High-quality	64791	5088230	0.012733505
SAMN02847503	Enterobacteriaceae	PA	Complete	195265	4978747	0.039219707
SAMN02847505	Enterobacteriaceae	PA	Medium-quality	119613	5158554	0.023187312
SAMN02847519	Enterobacteriaceae	PA	High-quality	81312	5249959	0.015488121
SAMN02847556	Enterobacteriaceae	PA	Complete	63945	5230393	0.012225659
SAMN02847559	Enterobacteriaceae	PA	Medium-quality	81455	4956669	0.016433415
SAMN02847577	Enterobacteriaceae	PA	High-quality	87001	5140752	0.016923789
SAMN02847582	Enterobacteriaceae	PA	Complete	84879	5065906	0.01675495
SAMN02847583	Enterobacteriaceae	PA	Complete	70461	4840447	0.014556713
SAMN02847649	Enterobacteriaceae	NPA	High-quality	105511	4994576	0.021125117
SAMN02847677	Enterobacteriaceae	NPA	Complete	178315	5094168	0.035003753
SAMN02847715	Enterobacteriaceae	NPA	Complete	144268	4757513	0.030324247
SAMN02847734	Enterobacteriaceae	NPA	Complete	72600	4574340	0.015871142
SAMN02847769	Enterobacteriaceae	PA	Medium-quality	25514	4562930	0.005591583
SAMN02849780	Enterobacteriaceae	NPA	Complete	77308	5022851	0.015391259
SAMN02849805	Enterobacteriaceae	NPA	Medium-quality	92020	5525682	0.016653148
SAMN02849814	Enterobacteriaceae	NPA	Complete	143751	5933644	0.024226428
SAMN02849815	Enterobacteriaceae	NPA	Complete	83056	5163700	0.016084591
SAMN02849820	Enterobacteriaceae	NPA	Complete	93741	5032065	0.018628734
SAMN02849853	Enterobacteriaceae	NPA	Complete	172268	4817086	0.035761869
SAMN02849855	Enterobacteriaceae	NPA	Medium-quality	85438	6588757	0.012967241
SAMN02849857	Enterobacteriaceae	NPA	Complete	89447	5261623	0.016999888
SAMN02849908	Enterobacteriaceae	NPA	Complete	205030	5837390	0.035123574
SAMN02849999	Enterobacteriaceae	NPA	Complete	139349	4691027	0.029705436
SAMN02850636	Listeriaceae	PA	High-quality	45561	2966539	0.015358301
SAMN02850754	Listeriaceae	NPA	High-quality	39208	2937761	0.013346218
SAMN02854684	Listeriaceae	NPA	High-quality	41419	2939173	0.014092059
SAMN02854685	Listeriaceae	NPA	Medium-quality	36579	2998442	0.012199336
SAMN02854694	Listeriaceae	NPA	Complete	48707	3138119	0.015521081
SAMN02854704	Listeriaceae	NPA	High-quality	83703	3140786	0.026650335
SAMN02867547	Enterobacteriaceae	NPA	Complete	46464	5053169	0.009195022
SAMN02870145	Listeriaceae	NPA	High-quality	42784	2887645	0.014816226
SAMN02870642	Pseudomonadaceae	PA	Complete	49685	5818369	0.008539335
SAMN02872722	Enterobacteriaceae	NPA	High-quality	126482	5256678	0.024061204
SAMN02885295	Enterobacteriaceae	NPA	Complete	203521	5520583	0.036865853
SAMN02885296	Burkholderiaceae	NPA	High-quality	38070	5474389	0.006954201
SAMN02885304	Enterobacteriaceae	NPA	High-quality	102677	4982858	0.020606046
SAMN02885305	Enterobacteriaceae	NPA	High-quality	155034	5336726	0.029050395
SAMN02885309	Enterobacteriaceae	NPA	Complete	44367	4916896	0.009023376
SAMN02885312	Enterobacteriaceae	NPA	Complete	67964	5182306	0.013114625
SAMN02885314	Enterobacteriaceae	NPA	Medium-quality	46475	6158545	0.007546425
SAMN02885316	Enterobacteriaceae	NPA	High-quality	109477	5350033	0.020462864
SAMN02885317	Enterobacteriaceae	NPA	Complete	137632	4897167	0.028104412
SAMN02885318	Enterobacteriaceae	NPA	Complete	46420	5153913	0.009006749
SAMN02885320	Enterobacteriaceae	NPA	Medium-quality	119278	5331822	0.022370964
SAMN02885323	Enterobacteriaceae	NPA	High-quality	76385	4961889	0.015394339
SAMN02885330	Enterobacteriaceae	NPA	High-quality	169779	5112447	0.033208951
SAMN02885332	Enterobacteriaceae	NPA	Complete	138654	6192255	0.02239152
SAMN02885333	Enterobacteriaceae	NPA	Medium-quality	25916	4897807	0.005291348
SAMN02885338	Enterobacteriaceae	NPA	High-quality	219119	5433170	0.040329863
SAMN02885340	Enterobacteriaceae	NPA	Complete	68562	4393756	0.015604417
SAMN02885342	Enterobacteriaceae	NPA	Complete	68481	6185792	0.011070692
SAMN02885344	Enterobacteriaceae	NPA	Complete	252986	4994999	0.050647858
SAMN02885345	Enterobacteriaceae	NPA	High-quality	66218	4648809	0.014244078
SAMN02885349	Enterobacteriaceae	NPA	Medium-quality	38665	5189329	0.007450867
SAMN02885352	Enterobacteriaceae	NPA	Medium-quality	23169	5136647	0.00451053
SAMN02885356	Enterobacteriaceae	NPA	Complete	97474	5339728	0.018254488
SAMN02885357	Enterobacteriaceae	NPA	Complete	78280	5193177	0.015073624
SAMN02885361	Enterobacteriaceae	NPA	Medium-quality	129250	5031951	0.025685862
SAMN02885373	Enterobacteriaceae	NPA	Complete	36745	5893145	0.006235211
SAMN02887290	Enterobacteriaceae	NPA	Medium-quality	97434	4468720	0.021803559
SAMN02894419	Enterobacteriaceae	NPA	Complete	83284	4508030	0.018474589
SAMN02900054	Enterobacteriaceae	SOIL	Medium-quality	26481	5118837	0.005173245
SAMN02900118	Enterobacteriaceae	NPA	Medium-quality	24118	4681835	0.005151399
SAMN02900128	Enterobacteriaceae	NPA	Complete	261785	5402230	0.048458692
SAMN02900246	Enterobacteriaceae	NPA	Complete	158773	5332048	0.029777114
SAMN02900248	Enterobacteriaceae	NPA	Complete	147289	5250345	0.028053204
SAMN02900322	Enterobacteriaceae	NPA	Complete	110164	4776567	0.023063426
SAMN02902332	Listeriaceae	NPA	Medium-quality	28612	2969659	0.009634776
SAMN02902441	Enterobacteriaceae	NPA	Complete	181531	4764809	0.038098274
SAMN02902650	Enterobacteriaceae	NPA	Medium-quality	61787	5188624	0.011908167
SAMN02902661	Enterobacteriaceae	NPA	Medium-quality	77772	4419303	0.01759825
SAMN02902735	Enterobacteriaceae	NPA	Complete	146456	4938631	0.029655182
SAMN02902781	Enterobacteriaceae	NPA	Medium-quality	20552	4887328	0.004205161
SAMN02902793	Enterobacteriaceae	NPA	Complete	96321	5067629	0.019007114
SAMN02908557	Enterobacteriaceae	NPA	Complete	98750	5129201	0.019252511
SAMN02908561	Enterobacteriaceae	NPA	Complete	64858	4794303	0.01352814
SAMN02908565	Enterobacteriaceae	NPA	Medium-quality	50095	4760387	0.010523304
SAMN02908582	Enterobacteriaceae	NPA	Complete	107006	5159777	0.020738493
SAMN02908588	Enterobacteriaceae	NPA	Medium-quality	45116	4939290	0.009134106
SAMN02908607	Enterobacteriaceae	NPA	Complete	46137	5420872	0.008510992
SAMN02908614	Enterobacteriaceae	NPA	Complete	29370	5733111	0.005122873
SAMN02908617	Enterobacteriaceae	NPA	Medium-quality	40784	5038632	0.008094261
SAMN02908624	Enterobacteriaceae	NPA	High-quality	102777	4948459	0.020769496
SAMN02908625	Enterobacteriaceae	NPA	Complete	120959	5279489	0.022911119
SAMN02908652	Enterobacteriaceae	NPA	High-quality	157965	5570877	0.0283555
SAMN02908659	Enterobacteriaceae	NPA	Medium-quality	30586	5429113	0.005633701
SAMN02908674	Enterobacteriaceae	NPA	High-quality	252800	5462827	0.046276406
SAMN02911951	Enterobacteriaceae	NPA	Complete	149865	4794598	0.031257052
SAMN02911956	Enterobacteriaceae	NPA	Complete	150374	4886410	0.030773922
SAMN02911995	Enterobacteriaceae	NPA	Complete	33159	4919378	0.006740486
SAMN02911999	Enterobacteriaceae	NPA	Complete	102895	4707761	0.021856462
SAMN02918495	Enterobacteriaceae	NPA	Medium-quality	41141	4837777	0.008504113
SAMN02918717	Enterobacteriaceae	NPA	Complete	118904	4979963	0.023876483
SAMN02918718	Enterobacteriaceae	NPA	Complete	187357	4694824	0.03990714
SAMN02918723	Enterobacteriaceae	NPA	High-quality	187961	5497981	0.034187277
SAMN02918930	Enterobacteriaceae	NPA	High-quality	59504	5083151	0.011706125
SAMN02918979	Enterobacteriaceae	NPA	Complete	88154	4989187	0.017669011
SAMN02921336	Listeriaceae	NPA	Complete	88373	2992927	0.029527282
SAMN02921426	Listeriaceae	NPA	High-quality	75362	3069404	0.024552649
SAMN02921756	Listeriaceae	NPA	Medium-quality	25445	3071645	0.008283835
SAMN02922111	Listeriaceae	NPA	High-quality	41281	3096788	0.013330263
SAMN02922228	Listeriaceae	NPA	Complete	38928	3275389	0.011885001
SAMN02922497	Listeriaceae	NPA	Complete	86727	3188637	0.027198769
SAMN02922567	Listeriaceae	NPA	Complete	43529	2866222	0.015186891
SAMN02923082	Listeriaceae	NPA	Complete	35092	2897753	0.012110073
SAMN02923107	Listeriaceae	NPA	High-quality	38653	2915442	0.013258024
SAMN02923128	Listeriaceae	NPA	Complete	81839	3037574	0.026942224
SAMN02923147	Listeriaceae	NPA	High-quality	82392	3155166	0.026113365
SAMN02923265	Listeriaceae	NPA	High-quality	42537	2993775	0.014208483
SAMN02923556	Listeriaceae	PA	High-quality	44689	3019496	0.014800152
SAMN02923674	Listeriaceae	NPA	Complete	124550	3205578	0.038854147
SAMN02924020	Listeriaceae	PA	High-quality	46642	2879728	0.016196669
SAMN02924377	Listeriaceae	NPA	High-quality	41194	3004338	0.013711506
SAMN02924378	Listeriaceae	NPA	Complete	74277	2987316	0.024864126
SAMN02927137	Rhizobiaceae	NPA	Complete	120523	7631142	0.015793573
SAMN02927160	Pseudomonadaceae	NPA	Complete	75042	4919395	0.015254315
SAMN02927709	Enterobacteriaceae	NPA	Complete	120163	5634846	0.021324984
SAMN02927714	Enterobacteriaceae	NPA	High-quality	85905	5530414	0.015533195
SAMN02927715	Enterobacteriaceae	NPA	Complete	37671	5696037	0.006613546
SAMN02927717	Enterobacteriaceae	NPA	Complete	31854	5842147	0.005452448
SAMN02927718	Enterobacteriaceae	NPA	Complete	75616	5987571	0.012628827
SAMN02927719	Enterobacteriaceae	NPA	Complete	162971	5810255	0.028048855
SAMN02927720	Enterobacteriaceae	NPA	High-quality	75448	5893919	0.01280099
SAMN02927722	Enterobacteriaceae	NPA	Complete	87674	5696561	0.015390689
SAMN02927723	Enterobacteriaceae	NPA	Complete	96755	5534168	0.017483206
SAMN02927724	Enterobacteriaceae	NPA	Complete	43467	5395620	0.008055979
SAMN02927737	Enterobacteriaceae	NPA	High-quality	90607	5622062	0.016116329
SAMN02927739	Enterobacteriaceae	NPA	Complete	184323	5847947	0.031519267
SAMN02927740	Enterobacteriaceae	NPA	Complete	275706	5515935	0.049983548
SAMN02927744	Enterobacteriaceae	NPA	High-quality	90715	5597644	0.016205925
SAMN02927746	Enterobacteriaceae	NPA	High-quality	100347	5555266	0.018063401
SAMN02927747	Enterobacteriaceae	NPA	High-quality	73478	5676667	0.012943863
SAMN02927748	Enterobacteriaceae	NPA	High-quality	176780	5651933	0.031277795
SAMN02927760	Enterobacteriaceae	NPA	Medium-quality	75316	5581661	0.013493474
SAMN02927775	Enterobacteriaceae	NPA	Complete	63207	5896538	0.010719341
SAMN02927785	Enterobacteriaceae	NPA	Medium-quality	34605	5581171	0.006200312
SAMN02927786	Enterobacteriaceae	NPA	Medium-quality	25056	5651345	0.004433635
SAMN02927793	Enterobacteriaceae	NPA	Complete	75195	5523693	0.013613175
SAMN02927798	Enterobacteriaceae	NPA	Complete	108669	5669288	0.019168015
SAMN02927800	Enterobacteriaceae	NPA	High-quality	159991	5730280	0.027920276
SAMN02927805	Enterobacteriaceae	NPA	Medium-quality	37052	5806908	0.006380676
SAMN02927807	Enterobacteriaceae	NPA	Medium-quality	69395	5495994	0.012626469
SAMN02927809	Enterobacteriaceae	NPA	High-quality	36973	5893134	0.006273911
SAMN02927814	Enterobacteriaceae	NPA	High-quality	89914	5260972	0.017090758
SAMN02927817	Enterobacteriaceae	NPA	High-quality	36110	5391741	0.00669728
SAMN02927818	Enterobacteriaceae	NPA	Complete	105566	5437769	0.019413476
SAMN02927820	Enterobacteriaceae	NPA	Complete	145436	5746633	0.025308037
SAMN02927824	Enterobacteriaceae	NPA	Complete	104353	5718874	0.018247123
SAMN02927830	Enterobacteriaceae	NPA	Complete	128069	5494147	0.023310079
SAMN02927832	Enterobacteriaceae	NPA	Medium-quality	93029	6378952	0.014583744
SAMN02927833	Enterobacteriaceae	NPA	Complete	119378	5687599	0.020989173
SAMN02927834	Enterobacteriaceae	NPA	Medium-quality	85977	5777240	0.01488202
SAMN02927840	Enterobacteriaceae	NPA	Complete	155347	5852699	0.026542797
SAMN02927845	Enterobacteriaceae	NPA	Complete	44395	5724149	0.007755738
SAMN02927847	Enterobacteriaceae	NPA	Complete	77820	5670577	0.013723471
SAMN02927848	Enterobacteriaceae	NPA	High-quality	60073	5437434	0.011048042
SAMN02927850	Enterobacteriaceae	NPA	Complete	93310	5814932	0.016046619
SAMN02927858	Enterobacteriaceae	NPA	High-quality	131920	5453253	0.024191065
SAMN02927867	Enterobacteriaceae	NPA	Complete	121499	5138588	0.023644433
SAMN02927868	Enterobacteriaceae	NPA	Complete	49427	5602801	0.008821838
SAMN02927871	Enterobacteriaceae	NPA	High-quality	124269	5529338	0.022474481
SAMN02934509	Enterobacteriaceae	NPA	Complete	87086	4028870	0.02161549
SAMN02934525	Enterobacteriaceae	NPA	Complete	151022	5395202	0.027991908
SAMN02934530	Enterobacteriaceae	NPA	High-quality	134910	4819852	0.027990486
SAMN02934535	Enterobacteriaceae	NPA	High-quality	90470	3992816	0.022658194
SAMN02934542	Enterobacteriaceae	NPA	Complete	102251	4520620	0.0226188
SAMN02934608	Enterobacteriaceae	PA	Complete	71219	4653907	0.015303056
SAMN02941915	Enterobacteriaceae	NPA	Medium-quality	29735	5501159	0.005405225
SAMN02943377	Enterobacteriaceae	NPA	Complete	220245	5673052	0.038823018
SAMN02943422	Listeriaceae	NPA	Complete	133049	3141046	0.042358183
SAMN02943438	Burkholderiaceae	NPA	Medium-quality	100751	7225986	0.013942872
SAMN02948390	Burkholderiaceae	NPA	High-quality	78844	7283171	0.010825504
SAMN02949646	Enterobacteriaceae	NPA	Complete	165736	4957970	0.033428197
SAMN02949649	Enterobacteriaceae	NPA	High-quality	98697	4833684	0.020418588
SAMN02950453	Listeriaceae	NPA	Complete	28719	2858570	0.010046632
SAMN02950460	Listeriaceae	NPA	Complete	88043	3281492	0.026830174
SAMN02951527	Enterobacteriaceae	NPA	Medium-quality	24609	4760187	0.005169755
SAMN02952703	Enterobacteriaceae	NPA	Complete	29894	5060883	0.005906874
SAMN02952707	Enterobacteriaceae	NPA	Complete	235260	4826419	0.048744214
SAMN02952719	Enterobacteriaceae	NPA	High-quality	85418	4733189	0.018046607
SAMN02952736	Enterobacteriaceae	NPA	Complete	247448	5148290	0.048064114
SAMN02952744	Enterobacteriaceae	NPA	Complete	45155	4665361	0.009678779
SAMN02952762	Enterobacteriaceae	NPA	Complete	95966	5063978	0.018950714
SAMN02952770	Enterobacteriaceae	NPA	Complete	129272	5037108	0.025663933
SAMN02952780	Enterobacteriaceae	NPA	Complete	129626	4877009	0.026578995
SAMN02952847	Enterobacteriaceae	NPA	Complete	131788	4924459	0.026761925
SAMN02953930	Listeriaceae	NPA	Medium-quality	53579	2879963	0.018604058
SAMN02979295	Burkholderiaceae	PA	Medium-quality	36074	7785599	0.004633426
SAMN02983146	Enterobacteriaceae	NPA	Complete	43455	4637969	0.009369403
SAMN02983147	Enterobacteriaceae	NPA	Complete	177131	4898302	0.036161715
SAMN02983148	Enterobacteriaceae	NPA	Complete	230932	4937944	0.046766833
SAMN02983150	Enterobacteriaceae	NPA	Medium-quality	106494	4838187	0.022011138
SAMN02983157	Enterobacteriaceae	NPA	Complete	135936	4710891	0.028855688
SAMN02983168	Enterobacteriaceae	NPA	Complete	48462	4505357	0.010756528
SAMN02983171	Enterobacteriaceae	NPA	High-quality	63250	5242574	0.012064684
SAMN02983173	Enterobacteriaceae	NPA	Complete	125199	5188191	0.024131533
SAMN02983177	Enterobacteriaceae	NPA	High-quality	131484	4817822	0.02729117
SAMN02983189	Enterobacteriaceae	NPA	Medium-quality	32114	4580773	0.007010607
SAMN02983194	Enterobacteriaceae	NPA	High-quality	39868	4719007	0.008448388
SAMN02989071	Enterobacteriaceae	NPA	Complete	126003	4620781	0.027268767
SAMN02989075	Enterobacteriaceae	NPA	Complete	120279	4757361	0.025282715
SAMN02989110	Enterobacteriaceae	NPA	High-quality	95789	5013319	0.019106903
SAMN02991189	Enterobacteriaceae	NPA	Complete	169284	5978689	0.028314569
SAMN02991191	Enterobacteriaceae	NPA	High-quality	76545	5625269	0.013607349
SAMN02991195	Enterobacteriaceae	NPA	High-quality	49045	5295059	0.009262409
SAMN02991201	Enterobacteriaceae	NPA	Complete	288388	5352081	0.05388334
SAMN02991202	Enterobacteriaceae	NPA	Medium-quality	32338	5205159	0.006212682
SAMN02991205	Enterobacteriaceae	NPA	Complete	82820	5779279	0.014330507
SAMN02991211	Enterobacteriaceae	NPA	Complete	152087	5172580	0.029402542
SAMN02991214	Enterobacteriaceae	NPA	Complete	120799	5447546	0.022174939
SAMN02991216	Enterobacteriaceae	NPA	Medium-quality	85939	5455019	0.015754116
SAMN02991217	Enterobacteriaceae	NPA	Complete	100624	5325791	0.018893719
SAMN02991218	Enterobacteriaceae	NPA	High-quality	112847	5487166	0.020565625
SAMN02991219	Enterobacteriaceae	NPA	Complete	57364	5239363	0.010948659
SAMN02991225	Enterobacteriaceae	NPA	Complete	130021	5259270	0.024722252
SAMN02991227	Enterobacteriaceae	NPA	Complete	107199	5390493	0.019886678
SAMN02991228	Enterobacteriaceae	NPA	Medium-quality	53204	5561828	0.00956592
SAMN02991230	Enterobacteriaceae	NPA	Complete	194250	5230376	0.037138821
SAMN02991231	Enterobacteriaceae	NPA	High-quality	87773	5579523	0.015731273
SAMN02991232	Enterobacteriaceae	NPA	Medium-quality	31416	5054857	0.006215013
SAMN02991235	Enterobacteriaceae	NPA	Complete	108456	5097104	0.021277965
SAMN02991238	Enterobacteriaceae	NPA	High-quality	31559	4603782	0.006855016
SAMN02991239	Enterobacteriaceae	NPA	Medium-quality	29116	5619401	0.005181335
SAMN02991249	Enterobacteriaceae	NPA	Medium-quality	25184	5794971	0.004345837
SAMN02991250	Enterobacteriaceae	NPA	Complete	67760	5070055	0.013364747
SAMN02991255	Enterobacteriaceae	NPA	Complete	45589	5436886	0.008385131
SAMN02991256	Enterobacteriaceae	NPA	Complete	148303	5326246	0.027843813
SAMN02991259	Enterobacteriaceae	NPA	Complete	98550	5712808	0.017250711
SAMN02991261	Enterobacteriaceae	NPA	High-quality	44184	5141945	0.008592857
SAMN02991262	Enterobacteriaceae	NPA	Complete	79522	5084601	0.015639772
SAMN02991264	Enterobacteriaceae	NPA	Complete	49828	4947096	0.010072172
SAMN02999665	Listeriaceae	PA	Complete	55933	2917225	0.019173358
SAMN03002019	Enterobacteriaceae	NPA	Complete	110187	4873924	0.022607451
SAMN03002106	Enterobacteriaceae	NPA	Complete	34183	4718835	0.007243949
SAMN03010432	Bacillaceae_G	NPA	Medium-quality	81765	5970927	0.013693854
SAMN03010447	Enterobacteriaceae	NPA	Complete	31066	3554872	0.008738993
SAMN03012836	Enterobacteriaceae	NPA	Complete	164071	4855403	0.033791428
SAMN03013650	Listeriaceae	NPA	High-quality	46101	3102323	0.014860155
SAMN03013660	Listeriaceae	NPA	Complete	36537	3033402	0.012044892
SAMN03015665	Listeriaceae	PA	High-quality	44194	2893715	0.015272409
SAMN03018174	Enterobacteriaceae	NPA	Complete	60550	4553138	0.013298521
SAMN03018547	Enterobacteriaceae	NPA	Complete	265455	5007952	0.053006698
SAMN03019572	Listeriaceae	NPA	Medium-quality	37425	3171165	0.011801656
SAMN03019928	Enterobacteriaceae	NPA	Medium-quality	106184	4824002	0.022011599
SAMN03019938	Enterobacteriaceae	NPA	Complete	80334	4869024	0.016498994
SAMN03019939	Enterobacteriaceae	NPA	Complete	67063	5250060	0.012773759
SAMN03019941	Enterobacteriaceae	NPA	Complete	158727	5225436	0.030375838
SAMN03019943	Enterobacteriaceae	NPA	Complete	124232	5484450	0.022651679
SAMN03019944	Enterobacteriaceae	NPA	Medium-quality	121621	5495207	0.022132196
SAMN03019945	Enterobacteriaceae	NPA	Complete	157680	5565969	0.028329299
SAMN03019948	Enterobacteriaceae	NPA	Complete	96549	5896989	0.016372593
SAMN03021517	Rhizobiaceae	NPA	Complete	81146	6954929	0.011667409
SAMN03021527	Enterobacteriaceae	NPA	Medium-quality	60819	4855272	0.012526384
SAMN03023695	Listeriaceae	NPA	High-quality	37191	2922390	0.012726228
SAMN03023703	Listeriaceae	NPA	Medium-quality	25497	3110104	0.008198118
SAMN03024013	Enterobacteriaceae	NPA	Medium-quality	66661	4778196	0.013951081
SAMN03024014	Enterobacteriaceae	NPA	Complete	35248	4681853	0.007528643
SAMN03024044	Listeriaceae	PA	Complete	68601	3144467	0.021816416
SAMN03024046	Listeriaceae	PA	High-quality	41088	2882641	0.014253596
SAMN03024505	Enterobacteriaceae	NPA	High-quality	100689	4930220	0.020422821
SAMN03024511	Enterobacteriaceae	NPA	Complete	140980	5007951	0.028151234
SAMN03024574	Enterobacteriaceae	NPA	Complete	158641	5550130	0.028583294
SAMN03024575	Enterobacteriaceae	NPA	Complete	288720	5790032	0.049865009
SAMN03024584	Enterobacteriaceae	NPA	Medium-quality	43859	5315185	0.008251641
SAMN03024586	Enterobacteriaceae	NPA	Complete	152759	5379453	0.028396753
SAMN03024587	Enterobacteriaceae	NPA	Complete	147270	5448978	0.027027087
SAMN03024589	Enterobacteriaceae	NPA	Complete	230833	5692461	0.040550651
SAMN03024603	Enterobacteriaceae	NPA	Medium-quality	96659	5734362	0.016856104
SAMN03024604	Enterobacteriaceae	NPA	Medium-quality	21860	5620004	0.003889677
SAMN03024605	Enterobacteriaceae	NPA	Complete	46415	5509899	0.008423929
SAMN03024606	Enterobacteriaceae	NPA	Complete	119724	5771813	0.020742876
SAMN03024607	Enterobacteriaceae	NPA	Complete	116307	5736221	0.020275892
SAMN03067801	Listeriaceae	NPA	Complete	42458	2941275	0.014435236
SAMN03067802	Listeriaceae	NPA	Complete	160674	3084521	0.052090422
SAMN03068727	Burkholderiaceae	NPA	Medium-quality	23214	7039102	0.003297864
SAMN03069682	Enterobacteriaceae	NPA	Complete	113620	4824067	0.023552741
SAMN03073792	Enterobacteriaceae	NPA	Complete	106165	5147500	0.020624575
SAMN03074765	Enterobacteriaceae	NPA	High-quality	68746	5339266	0.012875553
SAMN03074767	Enterobacteriaceae	NPA	Complete	79781	5300595	0.015051329
SAMN03074770	Enterobacteriaceae	NPA	Complete	103921	4680772	0.02220168
SAMN03074772	Enterobacteriaceae	NPA	Complete	30355	4795832	0.006329454
SAMN03074773	Enterobacteriaceae	NPA	High-quality	64156	5268702	0.012176813
SAMN03074775	Enterobacteriaceae	NPA	Complete	128376	5127811	0.025035244
SAMN03074781	Enterobacteriaceae	NPA	Medium-quality	69920	5102210	0.013703866
SAMN03074791	Enterobacteriaceae	NPA	Medium-quality	24234	4795977	0.005052985
SAMN03074803	Enterobacteriaceae	NPA	Complete	131348	5674973	0.023145132
SAMN03074808	Enterobacteriaceae	NPA	Medium-quality	29831	5426646	0.005497134
SAMN03074809	Enterobacteriaceae	NPA	High-quality	58640	5954832	0.009847465
SAMN03074815	Enterobacteriaceae	NPA	High-quality	44420	5237216	0.008481605
SAMN03074821	Enterobacteriaceae	NPA	High-quality	34151	5485140	0.006226095
SAMN03074822	Enterobacteriaceae	NPA	Medium-quality	21517	5417678	0.003971628
SAMN03074824	Enterobacteriaceae	NPA	Medium-quality	30061	5499519	0.005466114
SAMN03074826	Enterobacteriaceae	NPA	High-quality	79313	5340829	0.014850316
SAMN03074827	Enterobacteriaceae	NPA	Medium-quality	28272	5450749	0.00518681
SAMN03074828	Enterobacteriaceae	NPA	Complete	225416	4958780	0.045457955
SAMN03074840	Enterobacteriaceae	NPA	High-quality	145491	4909488	0.029634658
SAMN03076305	Enterobacteriaceae	PA	High-quality	110587	5644129	0.01959328
SAMN03083281	Enterobacteriaceae	NPA	Complete	109502	5031824	0.02176189
SAMN03083773	Enterobacteriaceae	NPA	High-quality	48894	4694494	0.01041518
SAMN03083774	Enterobacteriaceae	NPA	Medium-quality	44860	4559624	0.009838531
SAMN03083784	Enterobacteriaceae	NPA	Complete	107213	4593846	0.023338397
SAMN03083785	Enterobacteriaceae	NPA	Complete	106131	4558537	0.023281812
SAMN03083787	Enterobacteriaceae	NPA	Complete	84237	4622517	0.018223189
SAMN03083788	Enterobacteriaceae	NPA	Complete	135013	4553466	0.0296506
SAMN03083791	Enterobacteriaceae	PA	High-quality	119279	4720376	0.025268962
SAMN03086653	Enterobacteriaceae	NPA	Medium-quality	92180	3162948	0.029143698
SAMN03093488	Listeriaceae	NPA	High-quality	41837	2936687	0.014246326
SAMN03093495	Listeriaceae	NPA	Complete	47424	2949401	0.016079197
SAMN03093505	Listeriaceae	NPA	Complete	47497	2953954	0.016079126
SAMN03097349	Enterobacteriaceae	NPA	Complete	137574	5394940	0.025500562
SAMN03097360	Enterobacteriaceae	NPA	Complete	162605	4831886	0.033652491
SAMN03097370	Xanthomonadaceae	PA	Complete	45002	5223527	0.008615252
SAMN03097424	Burkholderiaceae	SOIL	Complete	88424	6589970	0.013417967
SAMN03097597	Listeriaceae	PA	Medium-quality	20849	3052738	0.006829607
SAMN03098247	Enterobacteriaceae	NPA	High-quality	92809	5450292	0.017028262
SAMN03098248	Enterobacteriaceae	NPA	Complete	97055	5078964	0.019109212
SAMN03098798	Enterobacteriaceae	NPA	Medium-quality	83665	4866319	0.017192667
SAMN03098810	Enterobacteriaceae	NPA	Complete	146055	5210386	0.028031512
SAMN03102375	Enterobacteriaceae	NPA	Medium-quality	65218	5759616	0.011323324
SAMN03102376	Enterobacteriaceae	NPA	Complete	204314	5194721	0.039331082
SAMN03103731	Enterobacteriaceae	NPA	Complete	123014	5139227	0.023936285
SAMN03103748	Enterobacteriaceae	NPA	Complete	57837	4821078	0.011996695
SAMN03103751	Enterobacteriaceae	NPA	Complete	70539	4811999	0.014658981
SAMN03103753	Enterobacteriaceae	NPA	Complete	47801	5019667	0.009522743
SAMN03103754	Enterobacteriaceae	NPA	Medium-quality	87169	5405288	0.016126615
SAMN03112860	Enterobacteriaceae	NPA	High-quality	139063	6790548	0.020478907
SAMN03112863	Enterobacteriaceae	NPA	Complete	216847	4842393	0.044780959
SAMN03112878	Enterobacteriaceae	NPA	Complete	115941	4712849	0.024601043
SAMN03112880	Enterobacteriaceae	NPA	Complete	210715	5120987	0.041147341
SAMN03114887	Enterobacteriaceae	NPA	Medium-quality	36318	3828149	0.009487092
SAMN03114955	Enterobacteriaceae	NPA	Complete	43043	4980903	0.008641606
SAMN03114959	Enterobacteriaceae	NPA	Medium-quality	63544	4920244	0.012914807
SAMN03114960	Enterobacteriaceae	NPA	Medium-quality	67716	5039426	0.013437245
SAMN03114962	Enterobacteriaceae	NPA	Medium-quality	44721	4883525	0.009157525
SAMN03114963	Enterobacteriaceae	NPA	Complete	197890	4939395	0.040063611
SAMN03114988	Enterobacteriaceae	NPA	Medium-quality	63599	5208495	0.012210629
SAMN03114992	Enterobacteriaceae	NPA	High-quality	124771	5398452	0.023112366
SAMN03115008	Listeriaceae	NPA	Medium-quality	44194	2985369	0.01480353
SAMN03115016	Listeriaceae	NPA	Medium-quality	67368	3036428	0.022186596
SAMN03115018	Listeriaceae	NPA	High-quality	40148	3126408	0.012841574
SAMN03135534	Listeriaceae	PA	Medium-quality	43955	3053978	0.014392704
SAMN03135619	Enterobacteriaceae	NPA	High-quality	87605	4673913	0.018743396
SAMN03135621	Enterobacteriaceae	NPA	Medium-quality	28693	4545582	0.006312283
SAMN03135622	Enterobacteriaceae	NPA	Medium-quality	47457	4596278	0.010325093
SAMN03135623	Enterobacteriaceae	NPA	Medium-quality	20759	4730212	0.004388598
SAMN03135624	Enterobacteriaceae	NPA	High-quality	121476	4716262	0.025756839
SAMN03135625	Enterobacteriaceae	NPA	Medium-quality	36181	4643455	0.007791827
SAMN03135629	Enterobacteriaceae	NPA	Medium-quality	116118	4621530	0.025125445
SAMN03135635	Enterobacteriaceae	NPA	Medium-quality	33554	4559805	0.007358648
SAMN03135639	Enterobacteriaceae	NPA	Complete	146650	4536672	0.032325458
SAMN03135641	Enterobacteriaceae	NPA	Complete	150462	4630414	0.032494287
SAMN03135642	Enterobacteriaceae	NPA	High-quality	97964	4334726	0.022599814
SAMN03135644	Enterobacteriaceae	NPA	Complete	33839	4422321	0.007651864
SAMN03135659	Enterobacteriaceae	NPA	High-quality	43623	4545026	0.009597965
SAMN03144720	Enterobacteriaceae	NPA	Complete	71923	4411636	0.016303022
SAMN03153525	Listeriaceae	NPA	High-quality	42833	2911000	0.014714188
SAMN03160324	Enterobacteriaceae	NPA	Complete	31184	4864388	0.006410673
SAMN03160326	Enterobacteriaceae	NPA	Complete	104961	4712795	0.022271497
SAMN03160329	Enterobacteriaceae	NPA	High-quality	100861	4890027	0.020625857
SAMN03160348	Enterobacteriaceae	NPA	Complete	32125	4625345	0.006945428
SAMN03160349	Enterobacteriaceae	NPA	Medium-quality	102636	4687456	0.021895886
SAMN03160352	Enterobacteriaceae	NPA	Complete	100324	4650921	0.021570781
SAMN03160362	Enterobacteriaceae	NPA	Medium-quality	50763	5018013	0.010116156
SAMN03160363	Enterobacteriaceae	NPA	Medium-quality	21405	4576075	0.004677589
SAMN03160368	Enterobacteriaceae	NPA	Complete	81797	4886101	0.016740751
SAMN03160375	Enterobacteriaceae	NPA	High-quality	46717	4901837	0.009530509
SAMN03160508	Enterobacteriaceae	NPA	High-quality	37211	5345664	0.006960969
SAMN03160825	Listeriaceae	NPA	Complete	125188	3055707	0.040968588
SAMN03164132	Xanthomonadaceae	PA	High-quality	41938	4984997	0.008412844
SAMN03164235	Listeriaceae	NPA	Complete	119179	3138346	0.037975099
SAMN03165160	Enterobacteriaceae	NPA	Complete	116347	5327727	0.021838018
SAMN03165166	Enterobacteriaceae	NPA	High-quality	131887	5790286	0.022777286
SAMN03165672	Enterobacteriaceae	NPA	Complete	226263	5329912	0.042451545
SAMN03165912	Enterobacteriaceae	NPA	Medium-quality	43141	4893459	0.008816054
SAMN03165930	Enterobacteriaceae	NPA	Complete	45706	4632919	0.009865487
SAMN03165937	Enterobacteriaceae	NPA	Complete	135428	4952688	0.027344343
SAMN03165939	Enterobacteriaceae	NPA	Complete	91109	4890915	0.018628212
SAMN03165943	Enterobacteriaceae	NPA	Complete	29521	4568963	0.006461204
SAMN03165944	Enterobacteriaceae	NPA	Complete	47719	4714681	0.010121363
SAMN03165947	Enterobacteriaceae	NPA	Medium-quality	59977	5088456	0.011786876
SAMN03165953	Enterobacteriaceae	NPA	Complete	72506	4655800	0.015573263
SAMN03165958	Enterobacteriaceae	NPA	Medium-quality	19275	4713178	0.004089597
SAMN03165959	Enterobacteriaceae	NPA	Complete	194511	4812949	0.0404141
SAMN03165972	Enterobacteriaceae	NPA	Complete	73325	4605735	0.015920369
SAMN03165973	Enterobacteriaceae	NPA	Complete	74992	4812735	0.015581992
SAMN03165974	Enterobacteriaceae	NPA	Medium-quality	80516	5083412	0.015838968
SAMN03165979	Enterobacteriaceae	NPA	Complete	34769	4881991	0.007121889
SAMN03165981	Enterobacteriaceae	NPA	High-quality	120204	4941548	0.024325171
SAMN03165983	Enterobacteriaceae	NPA	Medium-quality	139751	4720805	0.029603214
SAMN03165985	Enterobacteriaceae	NPA	Complete	101015	4625355	0.021839405
SAMN03165991	Enterobacteriaceae	NPA	Complete	149075	5023392	0.029676163
SAMN03165992	Enterobacteriaceae	NPA	Complete	66676	4825510	0.0138174
SAMN03165996	Enterobacteriaceae	NPA	Medium-quality	20703	4700178	0.004404727
SAMN03166014	Enterobacteriaceae	NPA	High-quality	77281	4785514	0.016148945
SAMN03166015	Enterobacteriaceae	NPA	Complete	89878	4893081	0.018368386
SAMN03166016	Enterobacteriaceae	NPA	Complete	75148	5076313	0.014803658
SAMN03166046	Enterobacteriaceae	NPA	Complete	128895	4907877	0.026262883
SAMN03166047	Enterobacteriaceae	NPA	Medium-quality	22033	5142593	0.004284414
SAMN03166050	Enterobacteriaceae	NPA	Complete	93384	4761896	0.019610676
SAMN03166054	Enterobacteriaceae	NPA	Medium-quality	77230	4780062	0.016156694
SAMN03166060	Enterobacteriaceae	NPA	Complete	31869	4664387	0.006832409
SAMN03166065	Enterobacteriaceae	NPA	Medium-quality	18574	4584686	0.004051313
SAMN03166071	Enterobacteriaceae	NPA	Complete	198423	4865498	0.040781642
SAMN03166073	Enterobacteriaceae	NPA	Complete	96064	4741150	0.020261751
SAMN03166074	Enterobacteriaceae	NPA	Complete	99197	4808038	0.020631493
SAMN03167928	Enterobacteriaceae	NPA	High-quality	66203	4901207	0.013507489
SAMN03167929	Enterobacteriaceae	NPA	Medium-quality	52571	4972681	0.010571963
SAMN03168417	Enterobacteriaceae	NPA	Complete	53101	4533073	0.011714129
SAMN03168419	Enterobacteriaceae	NPA	Complete	61057	4624885	0.013201842
SAMN03168578	Enterobacteriaceae	NPA	High-quality	37593	5009991	0.007503606
SAMN03168583	Enterobacteriaceae	NPA	High-quality	79833	4724418	0.016897954
SAMN03168589	Enterobacteriaceae	NPA	Complete	182974	4964217	0.036858582
SAMN03168606	Enterobacteriaceae	NPA	Complete	53740	4590023	0.011708002
SAMN03168607	Enterobacteriaceae	NPA	High-quality	88656	4955739	0.017889562
SAMN03168613	Enterobacteriaceae	NPA	High-quality	82566	4739860	0.017419502
SAMN03168615	Enterobacteriaceae	NPA	Medium-quality	18576	4958888	0.003746001
SAMN03168645	Enterobacteriaceae	NPA	Complete	163299	4872734	0.033512808
SAMN03168695	Enterobacteriaceae	NPA	Complete	159773	4737200	0.033727307
SAMN03168698	Enterobacteriaceae	NPA	Complete	120727	4750559	0.02541322
SAMN03168714	Enterobacteriaceae	NPA	Complete	33755	4699198	0.007183141
SAMN03168723	Enterobacteriaceae	NPA	Complete	177702	4968700	0.035764284
SAMN03168735	Enterobacteriaceae	NPA	Complete	84621	4992219	0.016950578
SAMN03168753	Enterobacteriaceae	NPA	Complete	55317	4687799	0.011800207
SAMN03168762	Enterobacteriaceae	NPA	Complete	101648	4903584	0.020729328
SAMN03168777	Enterobacteriaceae	NPA	High-quality	125266	5105538	0.024535318
SAMN03168780	Enterobacteriaceae	NPA	Complete	72086	4835297	0.014908288
SAMN03168784	Enterobacteriaceae	NPA	Complete	141815	4789513	0.029609482
SAMN03168786	Enterobacteriaceae	NPA	Complete	42644	5012801	0.00850702
SAMN03168801	Enterobacteriaceae	NPA	Complete	110238	4714378	0.02338336
SAMN03168803	Enterobacteriaceae	NPA	High-quality	42510	4784648	0.008884666
SAMN03168809	Enterobacteriaceae	NPA	High-quality	89811	4977532	0.018043279
SAMN03168834	Enterobacteriaceae	NPA	High-quality	148141	5141120	0.028814927
SAMN03168835	Enterobacteriaceae	NPA	Complete	153424	5762391	0.026625059
SAMN03168844	Enterobacteriaceae	NPA	Complete	53462	4803586	0.011129602
SAMN03168953	Enterobacteriaceae	NPA	Medium-quality	44581	4955111	0.008996973
SAMN03168962	Enterobacteriaceae	NPA	Complete	298197	5069573	0.05882093
SAMN03168965	Enterobacteriaceae	NPA	High-quality	109800	4811935	0.022818263
SAMN03169053	Enterobacteriaceae	NPA	Complete	95846	4664333	0.020548704
SAMN03169071	Enterobacteriaceae	NPA	Medium-quality	81195	4879746	0.016639186
SAMN03169111	Enterobacteriaceae	NPA	Complete	87492	5016243	0.017441739
SAMN03169116	Enterobacteriaceae	NPA	Complete	57367	4736868	0.012110745
SAMN03169121	Enterobacteriaceae	NPA	High-quality	160336	4828048	0.03320928
SAMN03169131	Enterobacteriaceae	NPA	High-quality	204463	6054078	0.033772773
SAMN03169169	Enterobacteriaceae	NPA	Complete	133452	5593796	0.023857145
SAMN03169298	Enterobacteriaceae	NPA	Complete	166900	4797991	0.034785392
SAMN03169312	Enterobacteriaceae	NPA	Medium-quality	19729	4975167	0.003965495
SAMN03169313	Enterobacteriaceae	NPA	Complete	185558	4984456	0.037227332
SAMN03169320	Enterobacteriaceae	NPA	Complete	132351	4738511	0.027930926
SAMN03169334	Enterobacteriaceae	NPA	Complete	168202	4895809	0.034356324
SAMN03169557	Enterobacteriaceae	NPA	Medium-quality	73603	4748401	0.015500586
SAMN03169565	Enterobacteriaceae	NPA	Complete	140855	5468122	0.025759301
SAMN03169600	Enterobacteriaceae	NPA	Complete	71889	4831459	0.014879356
SAMN03169624	Enterobacteriaceae	NPA	Complete	36084	4590358	0.007860825
SAMN03169658	Enterobacteriaceae	NPA	Medium-quality	38377	4739529	0.008097218
SAMN03169698	Enterobacteriaceae	NPA	High-quality	90005	4890962	0.01840231
SAMN03174135	Enterobacteriaceae	NPA	Complete	172891	4945864	0.034956683
SAMN03174586	Enterobacteriaceae	NPA	Complete	50921	5221398	0.009752369
SAMN03177622	Enterobacteriaceae	NPA	Medium-quality	54457	5155727	0.010562429
SAMN03177624	Enterobacteriaceae	NPA	Medium-quality	72027	4980878	0.014460704
SAMN03177625	Enterobacteriaceae	NPA	Medium-quality	44901	4959089	0.009054284
SAMN03177627	Enterobacteriaceae	NPA	Complete	170188	5041169	0.03375963
SAMN03177629	Enterobacteriaceae	NPA	Complete	134718	5002033	0.026932649
SAMN03177630	Enterobacteriaceae	NPA	Complete	74857	4983967	0.015019562
SAMN03177633	Enterobacteriaceae	NPA	Complete	138699	5065905	0.027378918
SAMN03177635	Enterobacteriaceae	NPA	High-quality	35801	5119088	0.006993629
SAMN03177638	Enterobacteriaceae	NPA	Complete	112010	5326975	0.021026943
SAMN03177642	Enterobacteriaceae	NPA	Complete	131877	5137624	0.02566887
SAMN03177643	Enterobacteriaceae	NPA	Medium-quality	77564	5161229	0.015028204
SAMN03177646	Enterobacteriaceae	NPA	Medium-quality	58405	5193196	0.011246446
SAMN03177648	Enterobacteriaceae	NPA	High-quality	65932	5153556	0.012793496
SAMN03177649	Enterobacteriaceae	NPA	Medium-quality	35672	4844539	0.007363343
SAMN03177651	Enterobacteriaceae	NPA	High-quality	117238	5681116	0.020636438
SAMN03177652	Enterobacteriaceae	NPA	High-quality	72917	5065241	0.014395564
SAMN03177655	Enterobacteriaceae	NPA	Complete	67578	5100493	0.013249307
SAMN03177668	Enterobacteriaceae	NPA	High-quality	97892	4900226	0.019977038
SAMN03177670	Enterobacteriaceae	NPA	Complete	45222	5226934	0.008651726
SAMN03177680	Enterobacteriaceae	NPA	Complete	139276	5225834	0.02665144
SAMN03177682	Enterobacteriaceae	NPA	Complete	165205	5469293	0.030205915
SAMN03177683	Enterobacteriaceae	NPA	High-quality	36639	5108186	0.007172605
SAMN03177687	Enterobacteriaceae	NPA	Complete	321148	5297179	0.060626231
SAMN03177690	Enterobacteriaceae	NPA	Medium-quality	101674	5081725	0.020007773
SAMN03195944	Enterobacteriaceae	PA	Complete	131087	4808112	0.027263716
SAMN03196972	Enterobacteriaceae	NPA	High-quality	44531	5321380	0.008368318
SAMN03196995	Xanthomonadaceae	NPA	Complete	238435	4949913	0.048169533
SAMN03196999	Enterobacteriaceae	NPA	High-quality	100500	4671749	0.021512286
SAMN03197000	Enterobacteriaceae	NPA	High-quality	91053	5770192	0.015779891
SAMN03197007	Enterobacteriaceae	NPA	High-quality	114434	5519971	0.020730906
SAMN03197012	Pseudomonadaceae	NPA	Complete	79790	6503705	0.012268392
SAMN03197017	Enterobacteriaceae	NPA	Medium-quality	26127	5500109	0.004750269
SAMN03197067	Enterobacteriaceae	NPA	Complete	133730	5897329	0.022676368
SAMN03197087	Enterobacteriaceae	NPA	Complete	68782	4758862	0.014453455
SAMN03197088	Enterobacteriaceae	NPA	Complete	136541	4014365	0.0340131
SAMN03197097	Enterobacteriaceae	NPA	Medium-quality	62438	5005465	0.012473966
SAMN03197102	Enterobacteriaceae	NPA	High-quality	57538	5258109	0.010942717
SAMN03197103	Enterobacteriaceae	NPA	Complete	74260	4855508	0.015293971
SAMN03197104	Enterobacteriaceae	NPA	Complete	131754	6221613	0.021176823
SAMN03197105	Xanthomonadaceae	NPA	High-quality	126675	4847001	0.026134717
SAMN03197110	Enterobacteriaceae	NPA	Complete	142579	6201519	0.02299098
SAMN03197117	Enterobacteriaceae	NPA	Medium-quality	19427	4714900	0.004120342
SAMN03197124	Burkholderiaceae	NPA	High-quality	107025	8659226	0.01235965
SAMN03197132	Enterobacteriaceae	NPA	Medium-quality	79460	4912699	0.016174408
SAMN03197144	Enterobacteriaceae	NPA	Medium-quality	25265	5157814	0.004898393
SAMN03197145	Enterobacteriaceae	NPA	Complete	98262	4990016	0.01969172
SAMN03197148	Xanthomonadaceae	NPA	Medium-quality	30360	4602427	0.00659652
SAMN03197161	Enterobacteriaceae	NPA	Medium-quality	39466	4725977	0.008350866
SAMN03197162	Enterobacteriaceae	NPA	Medium-quality	62563	5048666	0.012391986
SAMN03197164	Enterobacteriaceae	NPA	Medium-quality	30360	5084465	0.00597113
SAMN03197186	Enterobacteriaceae	NPA	Complete	45891	4830559	0.009500143
SAMN03197187	Enterobacteriaceae	NPA	High-quality	98403	4976693	0.019772769
SAMN03197194	Enterobacteriaceae	NPA	High-quality	34059	4930854	0.006907323
SAMN03197206	Enterobacteriaceae	NPA	High-quality	144177	5498364	0.0262218
SAMN03197209	Enterobacteriaceae	NPA	Complete	94392	5431788	0.017377703
SAMN03197212	Enterobacteriaceae	NPA	Complete	139536	6197037	0.022516567
SAMN03197231	Enterobacteriaceae	NPA	Medium-quality	37487	5615530	0.006675594
SAMN03197233	Xanthomonadaceae	NPA	Complete	40908	4392751	0.009312615
SAMN03197238	Enterobacteriaceae	NPA	High-quality	167189	3845847	0.043472608
SAMN03197245	Xanthomonadaceae	NPA	Medium-quality	87098	4453011	0.01955935
SAMN03197251	Enterobacteriaceae	NPA	Complete	35928	5159928	0.006962888
SAMN03197265	Enterobacteriaceae	NPA	Complete	95855	3856698	0.024854163
SAMN03197269	Xanthomonadaceae	NPA	High-quality	78165	4688120	0.016672995
SAMN03197275	Xanthomonadaceae	NPA	High-quality	176777	4832276	0.036582554
SAMN03197278	Xanthomonadaceae	NPA	Complete	227590	4940039	0.046070486
SAMN03197295	Xanthomonadaceae	NPA	Complete	119346	4909723	0.024308092
SAMN03197312	Enterobacteriaceae	NPA	Medium-quality	34378	5448507	0.006309618
SAMN03197316	Enterobacteriaceae	NPA	Complete	179319	5792760	0.03095571
SAMN03197343	Enterobacteriaceae	NPA	Medium-quality	45376	4683416	0.009688655
SAMN03197362	Enterobacteriaceae	NPA	Complete	30564	4784390	0.006388275
SAMN03197385	Enterobacteriaceae	NPA	Medium-quality	19558	5057396	0.003867208
SAMN03197404	Enterobacteriaceae	NPA	Complete	132947	5082520	0.026157693
SAMN03197409	Enterobacteriaceae	NPA	Complete	114378	4942829	0.02314019
SAMN03197414	Enterobacteriaceae	NPA	Medium-quality	21891	5423726	0.004036155
SAMN03197421	Pseudomonadaceae	NPA	Complete	141782	6811386	0.02081544
SAMN03197429	Enterobacteriaceae	NPA	High-quality	50924	4608097	0.011050983
SAMN03197453	Enterobacteriaceae	NPA	Medium-quality	48237	4850159	0.009945447
SAMN03197460	Pseudomonadaceae	NPA	Complete	46124	4591311	0.010045932
SAMN03197466	Enterobacteriaceae	NPA	Complete	147643	5271134	0.028009722
SAMN03197478	Enterobacteriaceae	NPA	High-quality	40477	5358392	0.007553945
SAMN03197483	Enterobacteriaceae	NPA	High-quality	83083	4885549	0.017005868
SAMN03197486	Enterobacteriaceae	NPA	Medium-quality	20758	3916382	0.0053003
SAMN03197492	Enterobacteriaceae	NPA	Complete	75785	5450610	0.013903948
SAMN03197495	Burkholderiaceae	NPA	Medium-quality	68387	2459829	0.027801526
SAMN03197497	Xanthomonadaceae	NPA	Complete	137928	4725115	0.029190401
SAMN03197510	Xanthomonadaceae	NPA	Complete	140366	5129237	0.027365864
SAMN03197519	Burkholderiaceae	NPA	Complete	96919	7817161	0.012398235
SAMN03197523	Enterobacteriaceae	NPA	Complete	177693	4970575	0.035748983
SAMN03197536	Enterobacteriaceae	NPA	High-quality	107918	6297521	0.017136584
SAMN03197537	Enterobacteriaceae	NPA	Complete	108629	5994552	0.018121287
SAMN03197543	Enterobacteriaceae	NPA	Complete	38195	4677795	0.008165172
SAMN03197567	Xanthomonadaceae	NPA	High-quality	154465	4930796	0.031326585
SAMN03197576	Enterobacteriaceae	NPA	High-quality	101869	5087157	0.020024741
SAMN03197587	Enterobacteriaceae	NPA	Complete	77430	5996974	0.012911512
SAMN03197595	Enterobacteriaceae	NPA	Complete	113248	4765125	0.023766008
SAMN03197601	Enterobacteriaceae	NPA	Complete	39946	5188939	0.007698298
SAMN03197602	Xanthomonadaceae	NPA	High-quality	84744	4770622	0.017763721
SAMN03197604	Enterobacteriaceae	NPA	High-quality	51884	4519843	0.01147916
SAMN03197620	Pseudomonadaceae	NPA	Complete	135622	6695951	0.02025433
SAMN03197634	Enterobacteriaceae	NPA	Complete	133932	5945695	0.022525878
SAMN03197636	Enterobacteriaceae	NPA	Medium-quality	83725	4690580	0.017849605
SAMN03197640	Xanthomonadaceae	NPA	High-quality	126029	4787816	0.026322858
SAMN03197661	Enterobacteriaceae	NPA	Complete	45225	4566436	0.009903785
SAMN03197666	Micrococcaceae	NPA	Complete	31940	2260760	0.014127992
SAMN03197678	Xanthomonadaceae	NPA	Complete	132652	4963495	0.026725523
SAMN03197690	Xanthomonadaceae	NPA	High-quality	103461	4781068	0.021639726
SAMN03197701	Enterobacteriaceae	NPA	High-quality	191740	5865053	0.032691947
SAMN03197703	Enterobacteriaceae	NPA	Complete	86312	3912400	0.022061139
SAMN03197716	Enterobacteriaceae	NPA	Complete	37034	6060767	0.006110448
SAMN03197733	Enterobacteriaceae	NPA	Complete	120861	5026120	0.024046581
SAMN03197743	Pseudomonadaceae	NPA	High-quality	71408	6441766	0.011085159
SAMN03197747	Pseudomonadaceae	NPA	High-quality	78464	6814984	0.011513453
SAMN03197764	Enterobacteriaceae	NPA	Medium-quality	65260	4867088	0.013408428
SAMN03197770	Enterobacteriaceae	NPA	Complete	121770	4738548	0.025697745
SAMN03197772	Enterobacteriaceae	NPA	High-quality	95694	5688586	0.016822107
SAMN03197789	Enterobacteriaceae	NPA	Medium-quality	25605	5980784	0.004281211
SAMN03197793	Enterobacteriaceae	NPA	High-quality	76440	5100602	0.014986466
SAMN03197808	Enterobacteriaceae	NPA	Medium-quality	48826	4813092	0.010144414
SAMN03197818	Burkholderiaceae	NPA	Complete	72146	6613186	0.010909416
SAMN03197826	Enterobacteriaceae	NPA	Complete	129251	5747615	0.022487762
SAMN03197829	Enterobacteriaceae	NPA	High-quality	47879	4818411	0.009936678
SAMN03197831	Enterobacteriaceae	NPA	High-quality	78259	4771246	0.016402214
SAMN03197833	Enterobacteriaceae	NPA	Complete	31148	6036256	0.005160152
SAMN03197836	Enterobacteriaceae	NPA	Medium-quality	58197	6029784	0.00965159
SAMN03197837	Pseudomonadaceae	NPA	Complete	97637	6728353	0.014511278
SAMN03197847	Enterobacteriaceae	NPA	High-quality	94931	3944126	0.024068957
SAMN03197850	Enterobacteriaceae	NPA	High-quality	66364	5744992	0.011551626
SAMN03197861	Enterobacteriaceae	NPA	Complete	36152	5869930	0.006158847
SAMN03197863	Pseudomonadaceae	NPA	High-quality	71922	6936533	0.01036858
SAMN03197869	Enterobacteriaceae	NPA	Medium-quality	81926	5103140	0.016054037
SAMN03197870	Enterobacteriaceae	NPA	Complete	113626	5485933	0.020712247
SAMN03197874	Enterobacteriaceae	NPA	High-quality	71697	5547016	0.012925328
SAMN03197875	Enterobacteriaceae	NPA	High-quality	92553	3963149	0.023353399
SAMN03197885	Enterobacteriaceae	NPA	Complete	139131	5242288	0.026540129
SAMN03197892	Enterobacteriaceae	NPA	High-quality	72035	4910308	0.014670159
SAMN03197906	Burkholderiaceae	NPA	Medium-quality	30297	6633264	0.004567435
SAMN03197915	Pseudomonadaceae	NPA	Complete	39568	6604552	0.00599102
SAMN03197921	Enterobacteriaceae	NPA	Complete	73095	3848868	0.018991298
SAMN03197923	Pseudomonadaceae	NPA	Complete	172145	6467677	0.026616202
SAMN03197933	Enterobacteriaceae	NPA	Complete	122818	5179997	0.023710052
SAMN03197946	Enterobacteriaceae	NPA	Complete	111519	4690528	0.023775362
SAMN03197968	Enterobacteriaceae	NPA	Complete	41868	5235972	0.007996223
SAMN03197979	Enterobacteriaceae	NPA	Complete	100128	4935110	0.020288909
SAMN03197991	Enterobacteriaceae	NPA	Medium-quality	39117	5618187	0.006962566
SAMN03198003	Pseudomonadaceae	NPA	High-quality	51648	6260549	0.008249756
SAMN03198006	Enterobacteriaceae	NPA	High-quality	108349	6000262	0.018057378
SAMN03198018	Enterobacteriaceae	NPA	High-quality	275702	5504187	0.050089505
SAMN03198022	Enterobacteriaceae	NPA	Complete	141293	5098603	0.027712101
SAMN03198027	Enterobacteriaceae	NPA	Complete	82133	5299491	0.015498281
SAMN03198038	Bacillaceae_G	NPA	High-quality	53832	5349030	0.010063881
SAMN03198053	Enterobacteriaceae	NPA	Complete	80088	5388161	0.014863698
SAMN03198056	Xanthomonadaceae	NPA	Medium-quality	46028	4716256	0.009759436
SAMN03198057	Enterobacteriaceae	NPA	High-quality	75293	5009577	0.015029812
SAMN03198067	Pseudomonadaceae	NPA	Complete	144796	6896063	0.020996908
SAMN03198068	Enterobacteriaceae	NPA	Complete	138750	5203541	0.026664535
SAMN03198069	Xanthomonadaceae	NPA	Medium-quality	35843	4473586	0.008012141
SAMN03198070	Xanthomonadaceae	NPA	Complete	127659	4449156	0.028692858
SAMN03198114	Enterobacteriaceae	NPA	High-quality	131563	4931593	0.026677587
SAMN03198138	Enterobacteriaceae	NPA	Medium-quality	58700	4710268	0.012462136
SAMN03198145	Pseudomonadaceae	NPA	High-quality	36113	6683079	0.005403647
SAMN03198151	Enterobacteriaceae	NPA	Medium-quality	69634	4977368	0.013990125
SAMN03198162	Xanthomonadaceae	NPA	Complete	160794	4861907	0.033072208
SAMN03198173	Pseudomonadaceae	NPA	Complete	99040	7081016	0.013986693
SAMN03198214	Enterobacteriaceae	NPA	Medium-quality	41975	5289282	0.00793586
SAMN03198217	Enterobacteriaceae	NPA	Complete	180264	5017092	0.035929977
SAMN03218163	Enterobacteriaceae	NPA	Medium-quality	20962	5351656	0.003916918
SAMN03218203	Enterobacteriaceae	NPA	High-quality	69083	5158441	0.013392225
SAMN03218212	Enterobacteriaceae	PA	Complete	122289	5047373	0.024228247
SAMN03218680	Enterobacteriaceae	NPA	Medium-quality	41872	5185331	0.008075087
SAMN03225392	Xanthomonadaceae	NPA	Complete	163928	4939205	0.033189147
SAMN03225462	Listeriaceae	NPA	High-quality	44119	2819634	0.015647066
SAMN03225479	Listeriaceae	NPA	High-quality	42397	2887539	0.014682745
SAMN03246060	Rhodobacteraceae	NPA	Medium-quality	55434	4626604	0.011981574
SAMN03247170	Enterobacteriaceae	NPA	Complete	69793	5663453	0.012323401
SAMN03247172	Enterobacteriaceae	NPA	High-quality	112621	5155104	0.021846504
SAMN03247176	Enterobacteriaceae	NPA	Complete	121256	5591210	0.021686898
SAMN03247179	Enterobacteriaceae	NPA	Complete	112715	5776506	0.01951266
SAMN03252934	Enterobacteriaceae	NPA	High-quality	58967	5017545	0.011752162
SAMN03252935	Enterobacteriaceae	NPA	Medium-quality	68881	4921916	0.013994753
SAMN03252936	Enterobacteriaceae	NPA	High-quality	81089	5006971	0.016195221
SAMN03253334	Listeriaceae	NPA	Complete	36733	3045900	0.012059818
SAMN03253338	Listeriaceae	NPA	Complete	40938	2903338	0.014100322
SAMN03253364	Listeriaceae	NPA	Complete	42809	2906752	0.014727435
SAMN03253367	Listeriaceae	NPA	High-quality	114826	3083776	0.037235519
SAMN03253373	Listeriaceae	NPA	Complete	39350	2885904	0.013635242
SAMN03253379	Listeriaceae	NPA	High-quality	38504	2858419	0.013470383
SAMN03255094	Enterobacteriaceae	NPA	Complete	143539	5124730	0.028009085
SAMN03255345	Enterobacteriaceae	PA	Complete	218759	4815258	0.04543038
SAMN03255564	Enterobacteriaceae	NPA	High-quality	80759	5523164	0.014621873
SAMN03255567	Enterobacteriaceae	NPA	High-quality	67144	5097419	0.013172156
SAMN03255938	Enterobacteriaceae	NPA	Medium-quality	32470	5176860	0.006272142
SAMN03256333	Burkholderiaceae	PA	Complete	69725	5660673	0.01231744
SAMN03259184	Enterobacteriaceae	PA	Complete	75649	4567742	0.016561575
SAMN03259214	Enterobacteriaceae	NPA	High-quality	139484	5225745	0.026691697
SAMN03262726	Enterobacteriaceae	NPA	Medium-quality	40491	5016458	0.008071631
SAMN03262728	Enterobacteriaceae	NPA	Medium-quality	73872	4772964	0.015477175
SAMN03262731	Enterobacteriaceae	NPA	High-quality	36870	4652936	0.007924029
SAMN03262733	Enterobacteriaceae	NPA	Medium-quality	21392	4664088	0.004586534
SAMN03262737	Enterobacteriaceae	NPA	Complete	30549	4822946	0.006334095
SAMN03262738	Enterobacteriaceae	NPA	Complete	76072	4903026	0.015515316
SAMN03262739	Enterobacteriaceae	NPA	Complete	57442	4891181	0.011743994
SAMN03262740	Enterobacteriaceae	NPA	Complete	93576	4824907	0.019394363
SAMN03262755	Enterobacteriaceae	NPA	Medium-quality	34733	4989254	0.006961562
SAMN03262758	Enterobacteriaceae	NPA	Complete	31340	4931369	0.006355233
SAMN03262759	Enterobacteriaceae	NPA	Complete	98790	5218337	0.018931319
SAMN03262764	Enterobacteriaceae	NPA	Complete	79264	4916193	0.016123045
SAMN03262765	Enterobacteriaceae	NPA	Complete	79390	4847935	0.016376045
SAMN03262778	Enterobacteriaceae	NPA	Medium-quality	117821	5235968	0.022502238
SAMN03262782	Enterobacteriaceae	NPA	Complete	45741	4647935	0.009841145
SAMN03262790	Enterobacteriaceae	NPA	Complete	73266	5144656	0.014241185
SAMN03262791	Enterobacteriaceae	NPA	Complete	130785	4915255	0.026607979
SAMN03262794	Enterobacteriaceae	NPA	Medium-quality	36510	5163340	0.007071004
SAMN03265633	Enterobacteriaceae	NPA	Complete	154725	4944501	0.031292339
SAMN03265717	Enterobacteriaceae	NPA	Medium-quality	77536	5155713	0.015038851
SAMN03267957	Rhizobiaceae	PA	Complete	104134	5098533	0.020424306
SAMN03267958	Pseudomonadaceae	PA	High-quality	29136	5872765	0.004961207
SAMN03267960	Pseudomonadaceae	PA	Medium-quality	33526	5878815	0.00570285
SAMN03269322	Enterobacteriaceae	NPA	High-quality	98417	4961293	0.019836966
SAMN03272199	Enterobacteriaceae	NPA	Medium-quality	136400	5077656	0.026862789
SAMN03272826	Enterobacteriaceae	NPA	Medium-quality	29070	5578740	0.005210854
SAMN03272830	Enterobacteriaceae	NPA	Complete	102989	5334131	0.01930755
SAMN03275301	Enterobacteriaceae	NPA	Complete	66300	4738279	0.013992422
SAMN03275334	Enterobacteriaceae	PA	Medium-quality	66739	4630014	0.014414427
SAMN03275469	Listeriaceae	NPA	Medium-quality	40855	2857572	0.014297103
SAMN03275509	Enterobacteriaceae	NPA	Complete	66251	5745866	0.011530203
SAMN03275775	Streptomycetaceae	PA	Complete	151266	9258738	0.016337648
SAMN03275776	Streptomycetaceae	PA	High-quality	59645	10119573	0.005894023
SAMN03277084	Enterobacteriaceae	NPA	High-quality	125701	5529627	0.022732275
SAMN03277089	Enterobacteriaceae	NPA	Complete	36122	4854490	0.007440946
SAMN03277090	Enterobacteriaceae	NPA	Complete	101742	4819155	0.021112
SAMN03277091	Enterobacteriaceae	NPA	Medium-quality	29067	5659406	0.005136051
SAMN03277188	Enterobacteriaceae	NPA	Complete	134524	4952601	0.027162293
SAMN03277189	Enterobacteriaceae	NPA	Medium-quality	91565	4901935	0.018679358
SAMN03277192	Enterobacteriaceae	NPA	High-quality	75107	4882798	0.015381959
SAMN03277197	Enterobacteriaceae	NPA	Medium-quality	20410	4856282	0.004202804
SAMN03277204	Enterobacteriaceae	NPA	Complete	181020	4880400	0.037091222
SAMN03277628	Listeriaceae	NPA	Medium-quality	27441	2928316	0.009370915
SAMN03277629	Listeriaceae	NPA	Medium-quality	41264	3020384	0.013661839
SAMN03277636	Listeriaceae	NPA	High-quality	45270	2873641	0.015753534
SAMN03277698	Listeriaceae	NPA	Medium-quality	30424	2952703	0.010303779
SAMN03277708	Listeriaceae	NPA	High-quality	39035	2907819	0.013424151
SAMN03277709	Listeriaceae	NPA	Complete	39675	2956015	0.013421786
SAMN03277712	Listeriaceae	NPA	Complete	35990	2881067	0.0124919
SAMN03277750	Listeriaceae	NPA	Complete	36127	2896468	0.012472777
SAMN03277751	Listeriaceae	NPA	High-quality	40236	2882137	0.013960474
SAMN03277753	Listeriaceae	NPA	Complete	88697	2975788	0.029806223
SAMN03280161	Enterobacteriaceae	NPA	Complete	63169	5128858	0.012316387
SAMN03280162	Enterobacteriaceae	NPA	Complete	51826	4959903	0.010448995
SAMN03280163	Enterobacteriaceae	NPA	Medium-quality	43369	5300449	0.008182137
SAMN03280164	Enterobacteriaceae	NPA	High-quality	46990	4880917	0.009627289
SAMN03280165	Enterobacteriaceae	NPA	Complete	121693	5466091	0.022263259
SAMN03280166	Enterobacteriaceae	NPA	Complete	89392	4910198	0.018205376
SAMN03280167	Enterobacteriaceae	NPA	Medium-quality	53837	5516970	0.009758436
SAMN03280169	Enterobacteriaceae	NPA	High-quality	79148	5237911	0.015110604
SAMN03280170	Enterobacteriaceae	NPA	Complete	96463	5392579	0.017888101
SAMN03280171	Enterobacteriaceae	NPA	High-quality	49295	4944960	0.009968736
SAMN03280174	Enterobacteriaceae	NPA	High-quality	87629	5020187	0.017455326
SAMN03280177	Enterobacteriaceae	NPA	Complete	95045	4754584	0.019990182
SAMN03280179	Enterobacteriaceae	NPA	Complete	168004	5146054	0.032647151
SAMN03280180	Enterobacteriaceae	NPA	Complete	133960	4769197	0.028088586
SAMN03280183	Enterobacteriaceae	NPA	Medium-quality	60171	4605444	0.01306519
SAMN03280186	Enterobacteriaceae	NPA	Medium-quality	57036	4823873	0.011823694
SAMN03280188	Enterobacteriaceae	NPA	Complete	77492	4654939	0.016647264
SAMN03280189	Enterobacteriaceae	NPA	Complete	104930	5128684	0.020459439
SAMN03280191	Enterobacteriaceae	NPA	High-quality	36521	5165786	0.007069786
SAMN03280192	Enterobacteriaceae	NPA	High-quality	115586	4596601	0.025145972
SAMN03280193	Enterobacteriaceae	NPA	Complete	39285	4999699	0.007857473
SAMN03280194	Enterobacteriaceae	NPA	Medium-quality	46376	4828415	0.009604808
SAMN03280203	Enterobacteriaceae	NPA	Complete	183639	5138715	0.035736366
SAMN03280205	Enterobacteriaceae	NPA	Complete	40519	5195532	0.007798816
SAMN03280208	Enterobacteriaceae	NPA	Medium-quality	61342	4852555	0.012641176
SAMN03280209	Enterobacteriaceae	NPA	Medium-quality	24733	5063151	0.004884903
SAMN03280212	Enterobacteriaceae	NPA	Complete	65910	5122790	0.012866036
SAMN03280214	Enterobacteriaceae	NPA	Complete	97902	5317470	0.018411387
SAMN03280216	Enterobacteriaceae	NPA	Complete	34738	5068372	0.006853877
SAMN03280219	Enterobacteriaceae	NPA	High-quality	135746	6087705	0.022298387
SAMN03280222	Enterobacteriaceae	NPA	Complete	112382	6460886	0.017394209
SAMN03280223	Enterobacteriaceae	NPA	Complete	76341	5940981	0.012849898
SAMN03280279	Enterobacteriaceae	NPA	Complete	80991	5543091	0.014611162
SAMN03280300	Enterobacteriaceae	NPA	High-quality	58740	5637129	0.010420198
SAMN03280302	Enterobacteriaceae	NPA	Medium-quality	40716	5374633	0.007575587
SAMN03280315	Enterobacteriaceae	NPA	Medium-quality	30559	5491098	0.005565189
SAMN03280342	Enterobacteriaceae	NPA	High-quality	76124	5591496	0.013614246
SAMN03280346	Enterobacteriaceae	NPA	Medium-quality	52482	5332294	0.009842293
SAMN03280347	Enterobacteriaceae	NPA	High-quality	81657	5760041	0.014176462
SAMN03280383	Enterobacteriaceae	NPA	Complete	39199	5390375	0.007272036
SAMN03280385	Enterobacteriaceae	NPA	Complete	70737	5353903	0.01321223
SAMN03280386	Enterobacteriaceae	NPA	Complete	107844	5878744	0.018344735
SAMN03280387	Enterobacteriaceae	NPA	Complete	87954	5463472	0.016098554
SAMN03280388	Enterobacteriaceae	NPA	High-quality	114740	5403969	0.021232542
SAMN03280389	Enterobacteriaceae	NPA	Complete	55143	5450870	0.010116367
SAMN03280391	Enterobacteriaceae	NPA	High-quality	107490	5655381	0.019006677
SAMN03280392	Enterobacteriaceae	NPA	High-quality	166655	5700699	0.029234134
SAMN03280395	Enterobacteriaceae	NPA	Complete	132308	5458377	0.02423944
SAMN03280397	Enterobacteriaceae	NPA	Complete	107937	5259269	0.020523194
SAMN03280399	Enterobacteriaceae	NPA	Complete	37013	5408195	0.006843873
SAMN03280400	Enterobacteriaceae	NPA	High-quality	73970	5803438	0.012745893
SAMN03280401	Enterobacteriaceae	NPA	Complete	78546	5206761	0.015085386
SAMN03280402	Enterobacteriaceae	NPA	High-quality	63250	5616499	0.011261464
SAMN03280407	Enterobacteriaceae	NPA	Complete	94094	5561803	0.016917895
SAMN03280408	Enterobacteriaceae	NPA	Medium-quality	19435	5488738	0.003540887
SAMN03280411	Enterobacteriaceae	NPA	Complete	194463	5424263	0.035850585
SAMN03280414	Enterobacteriaceae	NPA	Medium-quality	50412	5703003	0.008839553
SAMN03280415	Enterobacteriaceae	NPA	Complete	37914	5663177	0.006694829
SAMN03280416	Enterobacteriaceae	NPA	High-quality	54317	6322944	0.00859046
SAMN03280417	Enterobacteriaceae	NPA	Complete	74594	5496001	0.013572414
SAMN03280418	Enterobacteriaceae	NPA	Medium-quality	34650	5598914	0.0061887
SAMN03280419	Enterobacteriaceae	NPA	Complete	160775	5567082	0.028879582
SAMN03280421	Enterobacteriaceae	NPA	Medium-quality	43939	5332156	0.008240382
SAMN03280423	Enterobacteriaceae	NPA	High-quality	35648	5512067	0.006467265
SAMN03280427	Enterobacteriaceae	NPA	Medium-quality	78040	5532265	0.014106338
SAMN03280429	Enterobacteriaceae	NPA	Complete	180717	5526748	0.032698614
SAMN03280431	Enterobacteriaceae	NPA	Complete	76892	5405337	0.0142252
SAMN03281080	Xanthomonadaceae	PA	Medium-quality	45839	5068572	0.00904377
SAMN03287021	Xanthomonadaceae	NPA	Complete	28897	4522822	0.006389153
SAMN03287025	Enterobacteriaceae	NPA	Complete	121449	3967402	0.03061172
SAMN03287029	Enterobacteriaceae	NPA	Complete	75881	5409518	0.014027313
SAMN03287030	Enterobacteriaceae	NPA	Complete	139787	5743169	0.024339698
SAMN03287031	Enterobacteriaceae	NPA	High-quality	38628	5146617	0.007505513
SAMN03287444	Enterobacteriaceae	NPA	Medium-quality	42380	5659665	0.007488076
SAMN03287449	Enterobacteriaceae	NPA	Complete	117389	5182666	0.022650312
SAMN03288036	Enterobacteriaceae	NPA	Medium-quality	28761	5443433	0.005283614
SAMN03288121	Listeriaceae	NPA	Medium-quality	105167	3048047	0.034503077
SAMN03288127	Enterobacteriaceae	NPA	Medium-quality	28764	5416769	0.005310177
SAMN03290504	Enterobacteriaceae	NPA	Medium-quality	58239	4777485	0.012190305
SAMN03292352	Enterobacteriaceae	NPA	Complete	157480	5548800	0.028380911
SAMN03292365	Enterobacteriaceae	NPA	High-quality	123644	5509741	0.022440982
SAMN03293361	Enterobacteriaceae	NPA	Complete	102282	5325651	0.019205539
SAMN03293362	Enterobacteriaceae	NPA	Complete	342072	5095726	0.067129198
SAMN03294836	Enterobacteriaceae	NPA	Complete	101078	5588046	0.018088255
SAMN03295272	Pseudomonadaceae	PA	Complete	120061	4569231	0.026275975
SAMN03317044	Listeriaceae	NPA	High-quality	43149	2922730	0.014763252
SAMN03317046	Listeriaceae	NPA	Complete	39025	2914347	0.01339065
SAMN03317060	Listeriaceae	NPA	High-quality	41907	2958908	0.014162995
SAMN03325979	Enterobacteriaceae	NPA	Medium-quality	72365	4766459	0.01518213
SAMN03325982	Enterobacteriaceae	NPA	Complete	101918	5245725	0.019428773
SAMN03325985	Enterobacteriaceae	NPA	Medium-quality	39206	4752467	0.00824961
SAMN03325987	Enterobacteriaceae	NPA	Medium-quality	54558	4617937	0.011814366
SAMN03325988	Enterobacteriaceae	NPA	High-quality	35840	4571403	0.007840044
SAMN03325990	Enterobacteriaceae	NPA	Complete	164920	4665300	0.035350353
SAMN03325992	Enterobacteriaceae	NPA	Complete	84727	5118328	0.016553648
SAMN03325993	Enterobacteriaceae	NPA	Complete	75475	4686929	0.016103295
SAMN03325994	Enterobacteriaceae	NPA	Complete	102008	4774611	0.021364672
SAMN03325996	Enterobacteriaceae	NPA	Medium-quality	18079	5214525	0.003467046
SAMN03325999	Enterobacteriaceae	NPA	Complete	46819	5017446	0.009331241
SAMN03326001	Enterobacteriaceae	NPA	Complete	82316	5066551	0.01624695
SAMN03326008	Enterobacteriaceae	NPA	Complete	141682	5022624	0.028208761
SAMN03326009	Enterobacteriaceae	NPA	Medium-quality	35702	4707098	0.007584716
SAMN03326014	Enterobacteriaceae	NPA	Complete	169704	4996211	0.03396654
SAMN03326015	Enterobacteriaceae	NPA	Complete	75935	4644144	0.016350699
SAMN03326018	Enterobacteriaceae	NPA	Complete	80089	4880745	0.016409175
SAMN03326026	Enterobacteriaceae	NPA	High-quality	73783	4821663	0.015302397
SAMN03326038	Enterobacteriaceae	NPA	Complete	80031	4883451	0.016388206
SAMN03326041	Enterobacteriaceae	NPA	Medium-quality	45219	4537289	0.009966083
SAMN03326052	Enterobacteriaceae	NPA	Complete	11639	4724526	0.002463528
SAMN03326054	Enterobacteriaceae	NPA	High-quality	117056	4831646	0.02422694
SAMN03326060	Enterobacteriaceae	NPA	High-quality	94599	4832249	0.019576599
SAMN03326063	Enterobacteriaceae	NPA	Complete	124080	4909591	0.025272981
SAMN03326064	Enterobacteriaceae	NPA	Complete	110346	4702564	0.023465071
SAMN03326066	Enterobacteriaceae	NPA	Complete	67380	4717160	0.014284018
SAMN03326075	Enterobacteriaceae	NPA	Medium-quality	62534	4802848	0.013020191
SAMN03326105	Enterobacteriaceae	NPA	High-quality	119576	5232696	0.0228517
SAMN03330004	Enterobacteriaceae	NPA	Complete	93374	4918896	0.018982715
SAMN03332963	Listeriaceae	NPA	Medium-quality	26839	3143370	0.008538289
SAMN03338493	Enterobacteriaceae	NPA	Medium-quality	30370	5454237	0.005568148
SAMN03338496	Enterobacteriaceae	NPA	Complete	90529	5763315	0.0157078
SAMN03340003	Enterobacteriaceae	NPA	Complete	33859	5591163	0.006055806
SAMN03340005	Enterobacteriaceae	NPA	Complete	74027	5748221	0.012878245
SAMN03344535	Enterobacteriaceae	PA	High-quality	172378	4793405	0.035961493
SAMN03344538	Enterobacteriaceae	PA	Complete	39962	4789898	0.008342975
SAMN03349274	Listeriaceae	NPA	High-quality	40987	3375292	0.012143246
SAMN03352434	Enterobacteriaceae	NPA	High-quality	95577	5582565	0.017120625
SAMN03353667	Enterobacteriaceae	NPA	Complete	153196	5114022	0.02995607
SAMN03354236	Enterobacteriaceae	NPA	High-quality	102342	5440514	0.01881109
SAMN03354290	Listeriaceae	NPA	High-quality	46297	2896165	0.015985622
SAMN03354300	Listeriaceae	NPA	Medium-quality	38175	2935407	0.013005011
SAMN03354309	Listeriaceae	NPA	Medium-quality	89750	3131144	0.028663645
SAMN03354317	Listeriaceae	NPA	Medium-quality	32955	2898264	0.0113706
SAMN03357073	Listeriaceae	NPA	High-quality	44279	2868996	0.015433622
SAMN03365744	Rhodobacteraceae	NPA	Medium-quality	33240	5446750	0.006102722
SAMN03366362	Enterobacteriaceae	NPA	Complete	120853	5704591	0.021185217
SAMN03366367	Enterobacteriaceae	NPA	Complete	68452	5791624	0.011819137
SAMN03371494	Enterobacteriaceae	NPA	Complete	39593	4524066	0.008751641
SAMN03372067	Pseudomonadaceae	PA	Complete	98707	6124477	0.016116805
SAMN03378117	Enterobacteriaceae	NPA	Medium-quality	30373	4994620	0.006081143
SAMN03379938	Enterobacteriaceae	NPA	High-quality	96213	5667029	0.016977679
SAMN03379981	Enterobacteriaceae	NPA	Complete	43801	5423386	0.00807632
SAMN03381200	Enterobacteriaceae	NPA	Complete	94897	5697871	0.016654817
SAMN03381202	Enterobacteriaceae	NPA	Complete	164047	5336469	0.030740739
SAMN03381320	Enterobacteriaceae	NPA	Complete	211740	4937637	0.042882861
SAMN03381574	Enterobacteriaceae	NPA	Medium-quality	64524	5601782	0.011518478
SAMN03382383	Enterobacteriaceae	NPA	High-quality	153281	4885685	0.031373492
SAMN03383462	Enterobacteriaceae	NPA	Complete	97330	4837279	0.020120816
SAMN03394883	Enterobacteriaceae	NPA	Complete	183320	5259800	0.034853036
SAMN03394887	Enterobacteriaceae	NPA	Complete	100735	5570201	0.018084626
SAMN03396542	Enterobacteriaceae	NPA	High-quality	85848	5320257	0.016136063
SAMN03398487	Streptomycetaceae	SOIL	High-quality	184578	8338780	0.022134893
SAMN03407232	Enterobacteriaceae	NPA	High-quality	166397	4974020	0.033453223
SAMN03418433	Enterobacteriaceae	NPA	Complete	183986	4988051	0.036885349
SAMN03431341	Enterobacteriaceae	NPA	Medium-quality	42985	4811045	0.008934649
SAMN03431353	Enterobacteriaceae	NPA	High-quality	108228	4890017	0.022132438
SAMN03433345	Burkholderiaceae	NPA	Medium-quality	57741	2534038	0.022786162
SAMN03434393	Pseudomonadaceae	NPA	Medium-quality	29177	5215463	0.005594326
SAMN03435345	Listeriaceae	NPA	Complete	92987	3025288	0.030736578
SAMN03436207	Enterobacteriaceae	NPA	High-quality	81625	4853598	0.016817421
SAMN03436218	Enterobacteriaceae	NPA	Complete	151253	5959496	0.025380166
SAMN03436236	Enterobacteriaceae	NPA	Complete	129544	5135510	0.025225148
SAMN03436242	Enterobacteriaceae	NPA	Medium-quality	68323	5038056	0.013561382
SAMN03437947	Enterobacteriaceae	NPA	Complete	79874	5033404	0.015868784
SAMN03437950	Enterobacteriaceae	NPA	High-quality	123709	5485028	0.022553941
SAMN03437961	Enterobacteriaceae	NPA	Complete	92836	5146552	0.018038485
SAMN03437964	Enterobacteriaceae	NPA	Complete	228667	5089380	0.044930227
SAMN03437971	Enterobacteriaceae	NPA	Complete	135215	4999506	0.027045672
SAMN03437977	Enterobacteriaceae	NPA	Medium-quality	54609	5224650	0.010452183
SAMN03447161	Enterobacteriaceae	NPA	High-quality	36309	5651247	0.006424954
SAMN03449127	Burkholderiaceae	SOIL	High-quality	47290	7367060	0.006419114
SAMN03449128	Burkholderiaceae	SOIL	Complete	74759	8526677	0.008767659
SAMN03449129	Burkholderiaceae	SOIL	High-quality	94081	6806273	0.01382269
SAMN03449130	Burkholderiaceae	SOIL	Complete	39841	8309243	0.004794781
SAMN03449148	Burkholderiaceae	SOIL	High-quality	71477	7921491	0.009023175
SAMN03449157	Burkholderiaceae	SOIL	High-quality	79009	8508204	0.009286214
SAMN03449181	Burkholderiaceae	SOIL	Complete	35878	6806914	0.005270817
SAMN03449187	Burkholderiaceae	SOIL	High-quality	46530	6763296	0.006879782
SAMN03449188	Burkholderiaceae	SOIL	Medium-quality	74469	7684172	0.00969122
SAMN03449194	Burkholderiaceae	SOIL	High-quality	57252	7726353	0.007409964
SAMN03449196	Burkholderiaceae	SOIL	Medium-quality	28471	7197844	0.00395549
SAMN03449197	Burkholderiaceae	SOIL	Medium-quality	55680	7617715	0.007309278
SAMN03449201	Burkholderiaceae	SOIL	Medium-quality	87289	7677121	0.011370017
SAMN03449205	Burkholderiaceae	SOIL	Complete	247408	7675896	0.032231807
SAMN03449206	Burkholderiaceae	SOIL	Complete	114190	7547244	0.015130026
SAMN03449207	Burkholderiaceae	SOIL	Medium-quality	106009	7912161	0.013398236
SAMN03449208	Burkholderiaceae	SOIL	Complete	74097	7584695	0.009769279
SAMN03449215	Burkholderiaceae	SOIL	High-quality	104418	7012392	0.014890497
SAMN03449217	Burkholderiaceae	SOIL	Complete	56563	6657015	0.008496751
SAMN03449218	Burkholderiaceae	NPA	Complete	43077	5742114	0.007501941
SAMN03449219	Burkholderiaceae	NPA	Complete	43077	5804910	0.007420787
SAMN03449221	Burkholderiaceae	SOIL	Complete	35913	6491600	0.005532226
SAMN03449226	Burkholderiaceae	SOIL	Complete	49543	8123296	0.006098879
SAMN03449230	Burkholderiaceae	SOIL	Complete	85122	8624239	0.009870088
SAMN03449236	Burkholderiaceae	SOIL	Complete	80371	6819041	0.011786261
SAMN03449242	Burkholderiaceae	SOIL	High-quality	58449	7354392	0.007947496
SAMN03449247	Burkholderiaceae	SOIL	Medium-quality	46914	7375845	0.006360492
SAMN03449255	Burkholderiaceae	NPA	Complete	95134	8296305	0.011467033
SAMN03449256	Burkholderiaceae	SOIL	High-quality	115637	6649788	0.017389577
SAMN03449259	Burkholderiaceae	SOIL	Complete	131708	6627252	0.019873697
SAMN03449262	Burkholderiaceae	NPA	Complete	106025	7351826	0.014421587
SAMN03449272	Burkholderiaceae	SOIL	Complete	104930	7273275	0.014426788
SAMN03449274	Burkholderiaceae	SOIL	Complete	106243	7480956	0.014201795
SAMN03449280	Burkholderiaceae	SOIL	Complete	103870	7021680	0.014792756
SAMN03449291	Burkholderiaceae	SOIL	High-quality	60172	8247994	0.00729535
SAMN03449292	Burkholderiaceae	SOIL	High-quality	181013	7197216	0.025150419
SAMN03449296	Burkholderiaceae	SOIL	Complete	65398	7851869	0.008328972
SAMN03449299	Burkholderiaceae	SOIL	Medium-quality	41243	7157483	0.005762221
SAMN03449304	Burkholderiaceae	SOIL	Medium-quality	54821	8319255	0.006589653
SAMN03449307	Burkholderiaceae	SOIL	Medium-quality	100351	7861900	0.012764217
SAMN03449311	Burkholderiaceae	SOIL	High-quality	96484	7890490	0.012227884
SAMN03449316	Burkholderiaceae	SOIL	Complete	64624	7457319	0.008665849
SAMN03449321	Burkholderiaceae	SOIL	Medium-quality	88568	7708178	0.011490134
SAMN03449328	Burkholderiaceae	SOIL	Medium-quality	20323	7596657	0.002675256
SAMN03449331	Burkholderiaceae	SOIL	High-quality	105350	7691213	0.013697449
SAMN03449333	Burkholderiaceae	SOIL	Medium-quality	78623	6818929	0.01153011
SAMN03449342	Burkholderiaceae	NPA	Medium-quality	20072	7267232	0.002761987
SAMN03449350	Burkholderiaceae	SOIL	Medium-quality	59543	7066394	0.008426221
SAMN03449354	Burkholderiaceae	SOIL	High-quality	105755	7096371	0.014902688
SAMN03449355	Burkholderiaceae	SOIL	Medium-quality	56555	7543122	0.007497559
SAMN03449356	Burkholderiaceae	SOIL	Complete	225382	7768106	0.029013765
SAMN03449357	Burkholderiaceae	SOIL	Medium-quality	19568	7404336	0.002642776
SAMN03449358	Burkholderiaceae	SOIL	Medium-quality	26796	7037051	0.003807845
SAMN03449363	Burkholderiaceae	SOIL	Medium-quality	19599	7909319	0.002477963
SAMN03449368	Burkholderiaceae	SOIL	Complete	154961	7964171	0.019457267
SAMN03449369	Burkholderiaceae	SOIL	Medium-quality	27180	7785504	0.003491103
SAMN03449371	Burkholderiaceae	SOIL	High-quality	125802	7425545	0.016941787
SAMN03449372	Burkholderiaceae	SOIL	Medium-quality	54004	8267653	0.006531963
SAMN03449375	Burkholderiaceae	SOIL	High-quality	71225	7182085	0.009917037
SAMN03449376	Burkholderiaceae	SOIL	Medium-quality	19479	7455843	0.002612582
SAMN03449384	Burkholderiaceae	SOIL	Medium-quality	24744	7525402	0.003288064
SAMN03449385	Burkholderiaceae	SOIL	Medium-quality	25798	7133259	0.00361658
SAMN03449388	Burkholderiaceae	SOIL	Medium-quality	81155	7489855	0.010835323
SAMN03449401	Burkholderiaceae	NPA	Medium-quality	33327	6522821	0.005109292
SAMN03449402	Burkholderiaceae	NPA	High-quality	103060	6731779	0.015309475
SAMN03449406	Burkholderiaceae	NPA	Complete	100006	6884648	0.014525942
SAMN03449418	Burkholderiaceae	SOIL	Complete	101531	7114385	0.014271227
SAMN03449428	Burkholderiaceae	SOIL	Medium-quality	54881	7128553	0.007698757
SAMN03449431	Burkholderiaceae	SOIL	Complete	32990	7376496	0.004472313
SAMN03449432	Burkholderiaceae	NPA	Complete	48351	6309966	0.00766264
SAMN03449433	Burkholderiaceae	SOIL	Medium-quality	61109	7782985	0.007851615
SAMN03449440	Burkholderiaceae	SOIL	High-quality	179602	7971509	0.02253049
SAMN03449441	Burkholderiaceae	SOIL	Medium-quality	81099	8019407	0.010112843
SAMN03449443	Burkholderiaceae	SOIL	Complete	162382	8252265	0.019677264
SAMN03449445	Burkholderiaceae	SOIL	Complete	194782	7706914	0.02527367
SAMN03449446	Burkholderiaceae	SOIL	Complete	61826	7494666	0.008249334
SAMN03449449	Burkholderiaceae	SOIL	Medium-quality	25740	7942600	0.003240752
SAMN03449451	Burkholderiaceae	SOIL	High-quality	79938	7627096	0.010480791
SAMN03449452	Burkholderiaceae	SOIL	Complete	73675	8418520	0.008751538
SAMN03449456	Burkholderiaceae	SOIL	Medium-quality	20150	7156407	0.002815659
SAMN03449457	Burkholderiaceae	SOIL	High-quality	105293	7578996	0.013892737
SAMN03449462	Burkholderiaceae	NPA	Complete	100572	6846865	0.014688766
SAMN03449463	Burkholderiaceae	SOIL	Medium-quality	20499	7225381	0.002837082
SAMN03449464	Burkholderiaceae	SOIL	High-quality	78078	7258661	0.010756529
SAMN03449467	Burkholderiaceae	SOIL	High-quality	122565	7095021	0.01727479
SAMN03449476	Burkholderiaceae	SOIL	Medium-quality	61636	7128915	0.008645916
SAMN03449477	Burkholderiaceae	SOIL	High-quality	112353	7401047	0.01518069
SAMN03449482	Burkholderiaceae	SOIL	Medium-quality	29378	7175445	0.004094241
SAMN03449493	Burkholderiaceae	SOIL	High-quality	97705	7608105	0.012842225
SAMN03449494	Burkholderiaceae	SOIL	Medium-quality	80787	8302951	0.009729914
SAMN03449514	Burkholderiaceae	NPA	Medium-quality	26890	6767012	0.003973689
SAMN03449515	Burkholderiaceae	SOIL	High-quality	114526	7959476	0.014388636
SAMN03449516	Burkholderiaceae	SOIL	Medium-quality	22500	7303960	0.003080521
SAMN03449519	Burkholderiaceae	SOIL	Medium-quality	33450	7048598	0.004745625
SAMN03449529	Burkholderiaceae	SOIL	Medium-quality	26339	8197523	0.003213044
SAMN03449536	Burkholderiaceae	SOIL	High-quality	98134	7260500	0.013516149
SAMN03449537	Burkholderiaceae	SOIL	Medium-quality	20375	7450945	0.002734552
SAMN03449539	Burkholderiaceae	SOIL	Medium-quality	49767	6302009	0.007897006
SAMN03449549	Burkholderiaceae	SOIL	Complete	72147	7839317	0.009203225
SAMN03449551	Burkholderiaceae	SOIL	Medium-quality	20130	7874501	0.002556352
SAMN03449555	Burkholderiaceae	SOIL	Complete	35190	8445956	0.004166491
SAMN03449556	Burkholderiaceae	SOIL	Medium-quality	35503	8602327	0.004127139
SAMN03449557	Burkholderiaceae	SOIL	Medium-quality	43909	8384390	0.005236994
SAMN03449558	Burkholderiaceae	SOIL	High-quality	42713	7064515	0.006046133
SAMN03449560	Burkholderiaceae	SOIL	Complete	119687	7534170	0.015885891
SAMN03449563	Burkholderiaceae	SOIL	High-quality	60248	7541812	0.007988531
SAMN03449571	Burkholderiaceae	SOIL	High-quality	80459	8325086	0.009664645
SAMN03449573	Burkholderiaceae	SOIL	High-quality	90490	7863642	0.011507391
SAMN03449586	Burkholderiaceae	SOIL	High-quality	158380	7405822	0.021385877
SAMN03449591	Burkholderiaceae	SOIL	Medium-quality	22021	7107266	0.003098378
SAMN03449608	Burkholderiaceae	SOIL	Complete	94797	8366187	0.011330968
SAMN03449615	Burkholderiaceae	SOIL	Complete	141938	6822525	0.020804321
SAMN03449618	Burkholderiaceae	SOIL	Complete	97818	8499836	0.011508222
SAMN03449619	Burkholderiaceae	SOIL	Medium-quality	41448	7274159	0.005697978
SAMN03449627	Burkholderiaceae	SOIL	High-quality	99308	7244449	0.013708151
SAMN03449633	Burkholderiaceae	SOIL	High-quality	119152	8306053	0.014345201
SAMN03449636	Burkholderiaceae	SOIL	Medium-quality	31370	7793870	0.004024958
SAMN03449648	Burkholderiaceae	SOIL	High-quality	64013	7111401	0.009001461
SAMN03449652	Burkholderiaceae	SOIL	Complete	210121	7986880	0.026308271
SAMN03449657	Burkholderiaceae	SOIL	Medium-quality	19617	7101052	0.002762548
SAMN03449677	Burkholderiaceae	SOIL	Medium-quality	26643	7548423	0.003529611
SAMN03449681	Burkholderiaceae	SOIL	Complete	65858	7690928	0.008563076
SAMN03449684	Burkholderiaceae	SOIL	Medium-quality	25502	6291246	0.004053569
SAMN03449690	Burkholderiaceae	NPA	Complete	94635	7653066	0.012365632
SAMN03449692	Burkholderiaceae	SOIL	Medium-quality	67519	7177829	0.009406605
SAMN03450227	Enterobacteriaceae	NPA	Medium-quality	62308	4995305	0.012473312
SAMN03456145	Xanthomonadaceae	NPA	Medium-quality	50503	4391458	0.011500281
SAMN03456244	Enterobacteriaceae	NPA	Complete	67942	6027145	0.011272667
SAMN03460317	Enterobacteriaceae	NPA	Complete	129824	5233349	0.024807059
SAMN03462299	Enterobacteriaceae	NPA	Complete	84339	5115074	0.016488325
SAMN03462300	Enterobacteriaceae	NPA	Complete	110930	5334959	0.020793037
SAMN03462309	Enterobacteriaceae	NPA	Complete	120679	4936262	0.024447446
SAMN03462323	Enterobacteriaceae	NPA	Complete	89674	4905764	0.018279314
SAMN03462354	Enterobacteriaceae	NPA	Medium-quality	29070	5426040	0.005357498
SAMN03463749	Enterobacteriaceae	NPA	Complete	137098	5338591	0.025680559
SAMN03463933	Enterobacteriaceae	NPA	Medium-quality	40427	5386677	0.007504998
SAMN03463942	Enterobacteriaceae	NPA	Complete	142893	5138125	0.027810339
SAMN03463943	Enterobacteriaceae	NPA	Medium-quality	49543	5181455	0.0095616
SAMN03463952	Enterobacteriaceae	NPA	Medium-quality	32748	5376345	0.006091127
SAMN03463957	Enterobacteriaceae	SOIL	High-quality	227209	5274811	0.04307434
SAMN03463969	Enterobacteriaceae	NPA	Complete	201106	5268608	0.038170614
SAMN03463989	Enterobacteriaceae	SOIL	Complete	65005	5024884	0.012936617
SAMN03464005	Enterobacteriaceae	SOIL	Complete	272176	5217246	0.05216852
SAMN03464012	Enterobacteriaceae	SOIL	Complete	199754	5075044	0.039360053
SAMN03464015	Enterobacteriaceae	NPA	Complete	117093	5258090	0.022269113
SAMN03464019	Enterobacteriaceae	NPA	High-quality	81230	4992941	0.016268969
SAMN03464045	Enterobacteriaceae	SOIL	Complete	143566	5277172	0.027205102
SAMN03464060	Enterobacteriaceae	SOIL	Medium-quality	80836	4956125	0.016310323
SAMN03464069	Enterobacteriaceae	SOIL	High-quality	199740	5324386	0.037514185
SAMN03464085	Enterobacteriaceae	SOIL	High-quality	113707	5318974	0.021377619
SAMN03464096	Enterobacteriaceae	NPA	Medium-quality	88818	5307784	0.016733537
SAMN03464097	Enterobacteriaceae	SOIL	Complete	106812	5248815	0.020349736
SAMN03464133	Enterobacteriaceae	SOIL	Medium-quality	58143	4842417	0.01200702
SAMN03464143	Enterobacteriaceae	NPA	Complete	90213	5310285	0.016988354
SAMN03464160	Enterobacteriaceae	SOIL	Complete	36613	4753823	0.007701801
SAMN03464169	Enterobacteriaceae	NPA	Complete	125486	4795009	0.026170128
SAMN03464420	Enterobacteriaceae	NPA	High-quality	169671	5319155	0.031898112
SAMN03464424	Enterobacteriaceae	NPA	High-quality	74157	5029538	0.014744297
SAMN03464425	Enterobacteriaceae	NPA	High-quality	61080	4970750	0.012287884
SAMN03464431	Enterobacteriaceae	NPA	High-quality	31845	4812056	0.006617753
SAMN03464432	Enterobacteriaceae	NPA	Complete	126150	5257438	0.023994577
SAMN03464440	Enterobacteriaceae	NPA	Medium-quality	32564	4937075	0.006595808
SAMN03464441	Enterobacteriaceae	NPA	Medium-quality	46739	4923076	0.009493861
SAMN03464464	Enterobacteriaceae	NPA	High-quality	155733	4928421	0.031598964
SAMN03464467	Enterobacteriaceae	NPA	Complete	119659	5301340	0.022571463
SAMN03464469	Enterobacteriaceae	NPA	High-quality	85374	5079687	0.016806941
SAMN03464473	Enterobacteriaceae	NPA	Complete	54966	5667602	0.009698282
SAMN03464475	Enterobacteriaceae	NPA	Complete	238369	5533404	0.043078185
SAMN03464488	Enterobacteriaceae	NPA	Complete	63897	4944420	0.012923053
SAMN03464491	Enterobacteriaceae	NPA	High-quality	91169	5242079	0.017391764
SAMN03464493	Enterobacteriaceae	NPA	Complete	120451	5484525	0.021961975
SAMN03464500	Enterobacteriaceae	NPA	High-quality	70808	4879684	0.014510776
SAMN03464501	Enterobacteriaceae	NPA	Complete	130795	5047948	0.025910528
SAMN03464503	Enterobacteriaceae	NPA	Medium-quality	19084	5009532	0.003809537
SAMN03464505	Enterobacteriaceae	NPA	High-quality	112685	4899200	0.023000694
SAMN03464506	Enterobacteriaceae	NPA	High-quality	61874	4750126	0.01302576
SAMN03464513	Enterobacteriaceae	NPA	Medium-quality	26339	4709210	0.005593082
SAMN03464514	Enterobacteriaceae	NPA	High-quality	109608	5094645	0.021514355
SAMN03464523	Enterobacteriaceae	NPA	High-quality	185487	4897716	0.037872143
SAMN03464524	Enterobacteriaceae	NPA	High-quality	51510	4804013	0.010722286
SAMN03464535	Enterobacteriaceae	NPA	Complete	67782	5618259	0.012064592
SAMN03464540	Enterobacteriaceae	NPA	High-quality	45712	4885483	0.0093567
SAMN03464766	Enterobacteriaceae	NPA	High-quality	51076	5108084	0.009999052
SAMN03464851	Enterobacteriaceae	NPA	High-quality	107268	5103337	0.021019188
SAMN03465093	Streptomycetaceae	SOIL	Complete	79280	8738398	0.009072601
SAMN03465242	Pseudonocardiaceae	SOIL	High-quality	177908	9238546	0.019257143
SAMN03465624	Enterobacteriaceae	NPA	Complete	29934	4560056	0.006564393
SAMN03465668	Enterobacteriaceae	NPA	Medium-quality	51691	5529932	0.009347493
SAMN03465691	Enterobacteriaceae	NPA	Complete	29845	4578398	0.006518656
SAMN03465719	Enterobacteriaceae	NPA	Medium-quality	63614	4953091	0.012843293
SAMN03465743	Enterobacteriaceae	NPA	Medium-quality	87854	4970155	0.01767631
SAMN03465805	Enterobacteriaceae	NPA	Medium-quality	46388	4921846	0.009424919
SAMN03465814	Enterobacteriaceae	NPA	Medium-quality	23080	4459913	0.005174989
SAMN03465833	Enterobacteriaceae	NPA	Medium-quality	47329	5198819	0.009103798
SAMN03465845	Enterobacteriaceae	NPA	Complete	204176	4957247	0.041187377
SAMN03465862	Enterobacteriaceae	NPA	High-quality	65152	4899769	0.013296953
SAMN03465872	Enterobacteriaceae	NPA	Medium-quality	18589	4798719	0.003873742
SAMN03465938	Enterobacteriaceae	NPA	High-quality	50668	5224508	0.009698138
SAMN03465942	Enterobacteriaceae	NPA	Complete	153681	4910350	0.031297362
SAMN03465969	Enterobacteriaceae	NPA	Complete	124972	5090863	0.024548294
SAMN03465983	Enterobacteriaceae	NPA	Complete	121960	4974949	0.024514824
SAMN03465996	Enterobacteriaceae	NPA	Complete	70087	4770137	0.014692869
SAMN03466004	Enterobacteriaceae	NPA	Medium-quality	42354	4757363	0.008902831
SAMN03466028	Enterobacteriaceae	NPA	Medium-quality	20567	4503627	0.004566764
SAMN03466058	Enterobacteriaceae	NPA	Complete	67476	6004532	0.011237512
SAMN03466060	Enterobacteriaceae	NPA	Complete	102651	4968771	0.020659233
SAMN03466063	Enterobacteriaceae	NPA	Complete	96025	4939508	0.019440195
SAMN03466133	Enterobacteriaceae	NPA	Complete	69303	4588007	0.015105252
SAMN03466152	Enterobacteriaceae	NPA	Complete	40145	4522722	0.008876292
SAMN03466167	Enterobacteriaceae	NPA	Medium-quality	45997	4927121	0.009335472
SAMN03466171	Enterobacteriaceae	NPA	Complete	97192	4914302	0.019777376
SAMN03466182	Enterobacteriaceae	NPA	Complete	157174	4974781	0.031594155
SAMN03466193	Enterobacteriaceae	NPA	Medium-quality	70620	4841339	0.014586874
SAMN03466195	Enterobacteriaceae	NPA	Complete	95543	5238895	0.018237243
SAMN03466269	Enterobacteriaceae	NPA	Complete	50470	4986375	0.010121581
SAMN03466273	Enterobacteriaceae	NPA	Complete	118596	4767036	0.024878352
SAMN03466294	Enterobacteriaceae	NPA	High-quality	79928	4895761	0.01632596
SAMN03466301	Enterobacteriaceae	NPA	Medium-quality	81304	5004471	0.016246273
SAMN03466305	Enterobacteriaceae	NPA	Medium-quality	79659	4914964	0.016207443
SAMN03466332	Enterobacteriaceae	NPA	Medium-quality	19115	4690816	0.004074984
SAMN03466381	Enterobacteriaceae	NPA	Medium-quality	19012	4943065	0.003846197
SAMN03466436	Enterobacteriaceae	NPA	Complete	55546	4866837	0.011413162
SAMN03466460	Enterobacteriaceae	NPA	Complete	44920	4802329	0.009353795
SAMN03466466	Enterobacteriaceae	NPA	Complete	105237	4742278	0.022191234
SAMN03466479	Enterobacteriaceae	NPA	Medium-quality	27424	4843648	0.005661848
SAMN03466480	Enterobacteriaceae	NPA	Complete	93588	4818129	0.019424137
SAMN03466528	Enterobacteriaceae	NPA	Medium-quality	48638	5815125	0.008364051
SAMN03468423	Enterobacteriaceae	NPA	Medium-quality	49875	4792373	0.010407162
SAMN03468434	Enterobacteriaceae	NPA	Medium-quality	30170	4689276	0.006433829
SAMN03468440	Enterobacteriaceae	NPA	Complete	136261	5089958	0.026770555
SAMN03468446	Enterobacteriaceae	NPA	Medium-quality	19286	4736122	0.004072108
SAMN03468455	Enterobacteriaceae	NPA	Complete	116258	4664632	0.024923295
SAMN03468465	Enterobacteriaceae	NPA	High-quality	60470	5578447	0.010839934
SAMN03468471	Enterobacteriaceae	NPA	High-quality	49566	5136518	0.009649728
SAMN03468483	Enterobacteriaceae	NPA	Complete	130213	5087754	0.025593415
SAMN03468491	Enterobacteriaceae	NPA	Medium-quality	43176	4868463	0.008868507
SAMN03468612	Enterobacteriaceae	NPA	Complete	31175	4748429	0.006565329
SAMN03468661	Enterobacteriaceae	NPA	Complete	86950	5140359	0.016915161
SAMN03468694	Enterobacteriaceae	NPA	Complete	140858	4670131	0.030161467
SAMN03468753	Enterobacteriaceae	NPA	Complete	33097	4845852	0.006829965
SAMN03468762	Enterobacteriaceae	NPA	Medium-quality	57732	4963118	0.011632204
SAMN03468906	Enterobacteriaceae	NPA	Complete	50933	4603459	0.011064072
SAMN03468922	Enterobacteriaceae	NPA	Medium-quality	56200	4733983	0.01187161
SAMN03468923	Enterobacteriaceae	NPA	High-quality	53437	4917079	0.010867631
SAMN03468939	Enterobacteriaceae	NPA	Complete	84977	5299728	0.016034219
SAMN03468941	Enterobacteriaceae	NPA	Complete	117999	4952760	0.023824898
SAMN03468949	Enterobacteriaceae	NPA	Complete	104848	4846662	0.021633033
SAMN03468952	Enterobacteriaceae	NPA	Complete	177114	4987153	0.03551405
SAMN03468962	Enterobacteriaceae	NPA	Complete	113365	4813781	0.023550095
SAMN03468988	Enterobacteriaceae	NPA	Complete	28880	4861171	0.005940955
SAMN03468994	Enterobacteriaceae	NPA	Medium-quality	42697	5418944	0.00787921
SAMN03469002	Enterobacteriaceae	NPA	Complete	162116	4893611	0.033128093
SAMN03469039	Enterobacteriaceae	NPA	Complete	67287	4690607	0.014345052
SAMN03469090	Enterobacteriaceae	NPA	Complete	187679	5176409	0.036256602
SAMN03469091	Enterobacteriaceae	NPA	High-quality	75818	4793050	0.01581832
SAMN03469122	Enterobacteriaceae	NPA	Complete	133036	4724522	0.028158616
SAMN03469126	Enterobacteriaceae	NPA	Complete	131349	5099756	0.025755938
SAMN03469135	Enterobacteriaceae	NPA	Complete	92185	5191423	0.017757174
SAMN03469136	Enterobacteriaceae	NPA	Complete	164558	5009531	0.032848983
SAMN03469139	Enterobacteriaceae	NPA	High-quality	49961	4543195	0.010996887
SAMN03469157	Enterobacteriaceae	NPA	High-quality	69798	5082150	0.013733951
SAMN03469175	Enterobacteriaceae	NPA	Complete	79718	4740905	0.016814933
SAMN03469191	Enterobacteriaceae	NPA	High-quality	152231	5190544	0.029328525
SAMN03469193	Enterobacteriaceae	NPA	Complete	118674	4701642	0.025240969
SAMN03469609	Enterobacteriaceae	NPA	Medium-quality	35195	4626235	0.007607698
SAMN03469624	Enterobacteriaceae	NPA	Complete	153899	4750919	0.032393522
SAMN03469653	Enterobacteriaceae	NPA	Medium-quality	22590	4581815	0.004930361
SAMN03469687	Enterobacteriaceae	NPA	Complete	84892	4736429	0.017923208
SAMN03469783	Enterobacteriaceae	NPA	High-quality	45305	4529734	0.010001691
SAMN03469791	Enterobacteriaceae	NPA	Complete	77070	4955217	0.015553305
SAMN03469805	Enterobacteriaceae	NPA	Medium-quality	21009	4883547	0.004301996
SAMN03469828	Enterobacteriaceae	NPA	Complete	57866	4801837	0.012050805
SAMN03469952	Enterobacteriaceae	NPA	Complete	127305	4858055	0.026204932
SAMN03469956	Enterobacteriaceae	NPA	High-quality	73058	4798792	0.015224248
SAMN03469970	Enterobacteriaceae	NPA	Complete	103139	4654583	0.022158591
SAMN03469975	Enterobacteriaceae	NPA	Complete	128129	5026755	0.025489406
SAMN03469983	Enterobacteriaceae	NPA	Medium-quality	95508	4993538	0.019126319
SAMN03469985	Enterobacteriaceae	NPA	Complete	78341	4658666	0.016816187
SAMN03469988	Enterobacteriaceae	NPA	Complete	90381	4697988	0.019238236
SAMN03469993	Enterobacteriaceae	NPA	Medium-quality	19361	4720971	0.004101063
SAMN03470199	Streptomycetaceae	SOIL	High-quality	47701	9347267	0.005103203
SAMN03470770	Enterobacteriaceae	NPA	Complete	55592	4919621	0.011300057
SAMN03473305	Enterobacteriaceae	NPA	Medium-quality	28761	5558502	0.005174236
SAMN03473306	Enterobacteriaceae	NPA	High-quality	113478	5216868	0.021752132
SAMN03473885	Enterobacteriaceae	NPA	Complete	166466	5868071	0.028368096
SAMN03473937	Enterobacteriaceae	NPA	Medium-quality	96838	4794193	0.02019902
SAMN03473948	Enterobacteriaceae	NPA	Complete	120568	5404436	0.022309081
SAMN03473991	Enterobacteriaceae	NPA	Complete	95900	4928309	0.019459007
SAMN03473993	Enterobacteriaceae	NPA	Complete	77423	4683281	0.016531786
SAMN03473999	Enterobacteriaceae	NPA	Complete	45877	4722380	0.009714805
SAMN03474027	Enterobacteriaceae	NPA	High-quality	61914	4900467	0.012634306
SAMN03474028	Enterobacteriaceae	NPA	Complete	181170	4947035	0.036621936
SAMN03474167	Enterobacteriaceae	NPA	Complete	88250	5113701	0.01725756
SAMN03474278	Enterobacteriaceae	NPA	Medium-quality	77336	5037882	0.015350895
SAMN03475338	Enterobacteriaceae	NPA	High-quality	68486	4829056	0.014182068
SAMN03475356	Enterobacteriaceae	NPA	Complete	46825	4825330	0.009704
SAMN03475368	Enterobacteriaceae	NPA	Complete	96095	5085166	0.018897122
SAMN03475371	Enterobacteriaceae	NPA	Complete	56951	4800733	0.01186298
SAMN03475377	Enterobacteriaceae	NPA	Complete	94724	4869339	0.019453154
SAMN03475387	Enterobacteriaceae	NPA	Complete	120703	5166573	0.023362295
SAMN03475392	Enterobacteriaceae	NPA	Complete	155136	4978564	0.031160793
SAMN03475399	Enterobacteriaceae	NPA	Complete	205234	5274437	0.038911072
SAMN03475434	Enterobacteriaceae	NPA	High-quality	113886	5173536	0.022013184
SAMN03475436	Enterobacteriaceae	NPA	Complete	52680	5237362	0.010058499
SAMN03475458	Enterobacteriaceae	NPA	High-quality	190454	4926922	0.038655777
SAMN03475464	Enterobacteriaceae	NPA	Complete	86542	4977603	0.01738628
SAMN03475470	Enterobacteriaceae	NPA	Medium-quality	41549	4734912	0.008775031
SAMN03475484	Enterobacteriaceae	NPA	Complete	110076	4995357	0.022035662
SAMN03475490	Enterobacteriaceae	NPA	High-quality	153762	4670363	0.032922923
SAMN03475513	Enterobacteriaceae	NPA	Complete	88619	4571255	0.019386142
SAMN03475537	Enterobacteriaceae	NPA	Complete	105178	4714475	0.022309589
SAMN03475544	Enterobacteriaceae	NPA	Complete	79937	4649522	0.01719252
SAMN03475560	Enterobacteriaceae	NPA	High-quality	71678	4853725	0.014767627
SAMN03475577	Enterobacteriaceae	NPA	Complete	150134	4988061	0.03009867
SAMN03475591	Enterobacteriaceae	NPA	Medium-quality	41781	4995106	0.008364387
SAMN03475614	Enterobacteriaceae	NPA	Complete	103214	4782020	0.021583766
SAMN03475619	Enterobacteriaceae	NPA	High-quality	73081	5025664	0.014541561
SAMN03475624	Enterobacteriaceae	NPA	Medium-quality	33089	4693666	0.007049713
SAMN03475668	Enterobacteriaceae	NPA	High-quality	82803	5354321	0.015464706
SAMN03475676	Enterobacteriaceae	NPA	Complete	128261	4820232	0.026608885
SAMN03475706	Enterobacteriaceae	NPA	Complete	72427	4793077	0.015110752
SAMN03475725	Enterobacteriaceae	NPA	Complete	30367	4524029	0.00671238
SAMN03475730	Enterobacteriaceae	NPA	Complete	75501	4808100	0.015702876
SAMN03475734	Enterobacteriaceae	NPA	Medium-quality	42218	4696922	0.00898844
SAMN03475742	Enterobacteriaceae	NPA	Medium-quality	120613	4811113	0.025069667
SAMN03475745	Enterobacteriaceae	NPA	Complete	41875	4692122	0.008924534
SAMN03475751	Enterobacteriaceae	NPA	Complete	64850	4713421	0.013758584
SAMN03475766	Enterobacteriaceae	NPA	Complete	103718	4809529	0.021565105
SAMN03475772	Enterobacteriaceae	NPA	Complete	124701	4784525	0.026063402
SAMN03475788	Enterobacteriaceae	NPA	High-quality	39732	4565839	0.008702015
SAMN03475800	Enterobacteriaceae	NPA	Medium-quality	118416	4874873	0.024291094
SAMN03475815	Enterobacteriaceae	NPA	Complete	55443	4696426	0.01180536
SAMN03475819	Enterobacteriaceae	NPA	Complete	126785	5010033	0.025306221
SAMN03475833	Enterobacteriaceae	NPA	Complete	30119	4839932	0.006223021
SAMN03475837	Enterobacteriaceae	NPA	Medium-quality	28157	4849509	0.005806155
SAMN03475845	Enterobacteriaceae	NPA	Medium-quality	25692	4682709	0.005486568
SAMN03475896	Enterobacteriaceae	NPA	High-quality	75760	5209986	0.014541306
SAMN03475912	Enterobacteriaceae	NPA	Complete	84762	4991746	0.016980431
SAMN03475946	Enterobacteriaceae	NPA	High-quality	67679	4980934	0.013587612
SAMN03475950	Enterobacteriaceae	NPA	Medium-quality	85954	5126631	0.016766176
SAMN03475966	Enterobacteriaceae	NPA	Complete	187257	5049941	0.037081027
SAMN03475982	Enterobacteriaceae	NPA	Complete	30150	4545874	0.006632388
SAMN03475993	Enterobacteriaceae	NPA	High-quality	82227	4895439	0.016796655
SAMN03476000	Enterobacteriaceae	NPA	Medium-quality	34184	5102495	0.006699468
SAMN03476008	Enterobacteriaceae	NPA	Complete	38628	5272628	0.007326138
SAMN03476011	Enterobacteriaceae	NPA	High-quality	89464	5018640	0.017826343
SAMN03476017	Enterobacteriaceae	NPA	Medium-quality	56071	4943775	0.011341738
SAMN03476037	Enterobacteriaceae	NPA	Medium-quality	46407	5227380	0.008877679
SAMN03476040	Enterobacteriaceae	NPA	Complete	116341	4942252	0.023540078
SAMN03476048	Enterobacteriaceae	NPA	Complete	59234	5120763	0.011567417
SAMN03476052	Enterobacteriaceae	NPA	Medium-quality	19287	4610458	0.004183315
SAMN03476053	Enterobacteriaceae	NPA	Complete	154533	4895330	0.031567433
SAMN03476088	Enterobacteriaceae	NPA	Complete	49681	4616375	0.010761907
SAMN03476096	Enterobacteriaceae	NPA	Complete	78516	4907376	0.015999589
SAMN03476123	Enterobacteriaceae	NPA	High-quality	43288	4554814	0.009503791
SAMN03476127	Enterobacteriaceae	NPA	Medium-quality	36534	4733573	0.00771806
SAMN03476180	Enterobacteriaceae	NPA	Medium-quality	56529	4873958	0.011598171
SAMN03476182	Enterobacteriaceae	NPA	Complete	93872	4704268	0.019954645
SAMN03476192	Enterobacteriaceae	NPA	High-quality	35217	4831696	0.007288745
SAMN03476193	Enterobacteriaceae	NPA	Medium-quality	61825	5298446	0.011668516
SAMN03476221	Enterobacteriaceae	NPA	High-quality	108649	4931866	0.022029998
SAMN03476250	Enterobacteriaceae	NPA	Complete	178581	4853642	0.036793196
SAMN03476257	Enterobacteriaceae	NPA	Medium-quality	25813	4811015	0.005365396
SAMN03476285	Enterobacteriaceae	NPA	High-quality	84305	5320565	0.015845122
SAMN03476311	Enterobacteriaceae	NPA	Medium-quality	20574	4636668	0.004437238
SAMN03476347	Enterobacteriaceae	NPA	Complete	176606	4938609	0.035760272
SAMN03476358	Enterobacteriaceae	NPA	Medium-quality	35036	4951361	0.007076034
SAMN03476379	Enterobacteriaceae	NPA	Complete	70523	4776630	0.014764175
SAMN03476395	Enterobacteriaceae	NPA	Complete	79381	4806696	0.01651467
SAMN03476396	Enterobacteriaceae	NPA	Complete	132404	5195135	0.025486152
SAMN03476461	Enterobacteriaceae	NPA	High-quality	83776	4958776	0.016894492
SAMN03476483	Enterobacteriaceae	NPA	High-quality	105683	4714523	0.022416478
SAMN03476527	Enterobacteriaceae	NPA	Complete	97974	4833890	0.020268148
SAMN03476566	Enterobacteriaceae	NPA	High-quality	141580	4839371	0.029255868
SAMN03476576	Enterobacteriaceae	NPA	High-quality	73231	4603543	0.01590753
SAMN03476604	Enterobacteriaceae	NPA	Complete	112759	5316891	0.021207694
SAMN03476615	Enterobacteriaceae	NPA	Complete	85359	5015135	0.01702028
SAMN03476653	Enterobacteriaceae	NPA	Complete	51242	4541758	0.011282415
SAMN03476657	Enterobacteriaceae	NPA	Complete	162286	4985204	0.032553532
SAMN03476659	Enterobacteriaceae	NPA	Complete	73757	5266022	0.014006208
SAMN03476700	Enterobacteriaceae	NPA	Medium-quality	51911	4738557	0.010955023
SAMN03476709	Enterobacteriaceae	NPA	Complete	161406	4745968	0.034009079
SAMN03476720	Enterobacteriaceae	NPA	High-quality	114458	5139028	0.022272305
SAMN03476735	Enterobacteriaceae	NPA	Complete	64356	4836120	0.013307362
SAMN03476781	Enterobacteriaceae	NPA	Complete	88709	5320775	0.016672195
SAMN03476787	Enterobacteriaceae	NPA	Complete	115492	4826747	0.023927502
SAMN03476806	Enterobacteriaceae	NPA	Complete	124501	4948721	0.025158218
SAMN03476822	Enterobacteriaceae	NPA	Complete	77090	4759391	0.01619745
SAMN03476824	Enterobacteriaceae	NPA	Medium-quality	50725	4980479	0.010184763
SAMN03476831	Enterobacteriaceae	NPA	Medium-quality	92527	4906715	0.018857219
SAMN03476836	Enterobacteriaceae	NPA	Medium-quality	19275	4652918	0.004142562
SAMN03476847	Enterobacteriaceae	NPA	Complete	76490	4952493	0.015444747
SAMN03476862	Enterobacteriaceae	NPA	Complete	49907	4809661	0.010376407
SAMN03476883	Enterobacteriaceae	NPA	Complete	24248	4966407	0.004882403
SAMN03476916	Enterobacteriaceae	NPA	Medium-quality	20492	4673336	0.004384876
SAMN03476963	Enterobacteriaceae	NPA	Complete	79232	4851549	0.016331279
SAMN03477028	Enterobacteriaceae	NPA	Complete	152240	4833904	0.031494213
SAMN03477129	Enterobacteriaceae	NPA	Medium-quality	60572	5102439	0.011871186
SAMN03477142	Enterobacteriaceae	NPA	Complete	63878	4982157	0.012821354
SAMN03477150	Enterobacteriaceae	NPA	Complete	92818	5057269	0.018353384
SAMN03477161	Enterobacteriaceae	NPA	Complete	147442	4899950	0.030090511
SAMN03477162	Enterobacteriaceae	NPA	High-quality	90245	5120228	0.017625192
SAMN03477233	Enterobacteriaceae	NPA	Complete	137185	4703934	0.029163887
SAMN03477235	Enterobacteriaceae	NPA	High-quality	65054	4784939	0.013595576
SAMN03477243	Enterobacteriaceae	NPA	Complete	51336	4745726	0.010817312
SAMN03477303	Enterobacteriaceae	NPA	Medium-quality	56906	4799530	0.011856578
SAMN03477334	Enterobacteriaceae	NPA	Complete	165801	4831406	0.03431734
SAMN03477350	Enterobacteriaceae	NPA	Medium-quality	20571	4809691	0.00427699
SAMN03477372	Enterobacteriaceae	NPA	High-quality	126149	4905515	0.025715751
SAMN03477392	Enterobacteriaceae	NPA	Medium-quality	18896	4719489	0.004003823
SAMN03477394	Enterobacteriaceae	NPA	Complete	119806	5078015	0.023593077
SAMN03477395	Enterobacteriaceae	NPA	Complete	100309	5022748	0.01997094
SAMN03477396	Enterobacteriaceae	NPA	Complete	67933	4827602	0.01407179
SAMN03477441	Enterobacteriaceae	NPA	Complete	188478	4786268	0.039378906
SAMN03477463	Enterobacteriaceae	NPA	Medium-quality	19691	5416519	0.003635361
SAMN03477492	Enterobacteriaceae	NPA	Complete	95669	4769564	0.020058228
SAMN03477497	Enterobacteriaceae	NPA	High-quality	36302	5090983	0.007130646
SAMN03477498	Enterobacteriaceae	NPA	Medium-quality	82043	4655938	0.017621154
SAMN03477516	Enterobacteriaceae	NPA	High-quality	73956	4991694	0.014815812
SAMN03477524	Enterobacteriaceae	NPA	Complete	80265	4829995	0.01661803
SAMN03477525	Enterobacteriaceae	NPA	High-quality	108064	6171922	0.01750897
SAMN03477541	Enterobacteriaceae	NPA	Complete	97229	5062966	0.019203961
SAMN03477542	Enterobacteriaceae	NPA	Complete	110353	4610439	0.023935465
SAMN03477576	Enterobacteriaceae	NPA	High-quality	153471	5923041	0.025910845
SAMN03477580	Enterobacteriaceae	NPA	Complete	118628	5041063	0.023532338
SAMN03477585	Enterobacteriaceae	NPA	High-quality	171665	4884798	0.035142702
SAMN03477592	Enterobacteriaceae	NPA	Complete	124169	5045991	0.024607456
SAMN03477607	Enterobacteriaceae	NPA	Complete	123584	4945713	0.024988106
SAMN03477608	Enterobacteriaceae	NPA	Medium-quality	33581	4736375	0.007090021
SAMN03477609	Enterobacteriaceae	NPA	Complete	134801	5115118	0.026353449
SAMN03477618	Enterobacteriaceae	NPA	High-quality	33057	4633392	0.007134514
SAMN03477619	Enterobacteriaceae	NPA	High-quality	85531	5021830	0.017031839
SAMN03477622	Enterobacteriaceae	NPA	Complete	81042	5029628	0.016112921
SAMN03477674	Enterobacteriaceae	NPA	High-quality	174573	4753352	0.036726293
SAMN03477679	Enterobacteriaceae	NPA	Medium-quality	40064	4660265	0.008596936
SAMN03477694	Enterobacteriaceae	NPA	Complete	138651	5118643	0.027087453
SAMN03477706	Enterobacteriaceae	NPA	Complete	85243	4653671	0.018317367
SAMN03477708	Enterobacteriaceae	NPA	Complete	146465	5095793	0.028742337
SAMN03477720	Enterobacteriaceae	NPA	Complete	73214	5016462	0.014594748
SAMN03477755	Enterobacteriaceae	NPA	Complete	76641	4783787	0.016020989
SAMN03477783	Enterobacteriaceae	NPA	Complete	134532	5024033	0.02677769
SAMN03477854	Enterobacteriaceae	NPA	Complete	85738	4641841	0.018470689
SAMN03477857	Enterobacteriaceae	NPA	Complete	73845	4943837	0.014936779
SAMN03477865	Enterobacteriaceae	NPA	Complete	259796	5222655	0.049744048
SAMN03477881	Enterobacteriaceae	NPA	Complete	67001	5037059	0.013301611
SAMN03477887	Enterobacteriaceae	NPA	Medium-quality	106308	4930693	0.021560458
SAMN03477907	Enterobacteriaceae	NPA	Medium-quality	99000	7334271	0.013498274
SAMN03477913	Enterobacteriaceae	NPA	High-quality	89083	5000521	0.017814744
SAMN03477918	Enterobacteriaceae	NPA	Complete	148622	4774307	0.031129544
SAMN03477931	Enterobacteriaceae	NPA	High-quality	122259	4823387	0.025347126
SAMN03477961	Enterobacteriaceae	NPA	Medium-quality	51393	4541226	0.011316988
SAMN03478007	Enterobacteriaceae	NPA	Complete	52994	4640509	0.011419868
SAMN03478018	Enterobacteriaceae	NPA	Medium-quality	61100	4830862	0.012647846
SAMN03478028	Enterobacteriaceae	NPA	High-quality	63883	4856518	0.013154075
SAMN03478034	Enterobacteriaceae	NPA	Medium-quality	54216	4838938	0.011204111
SAMN03478037	Enterobacteriaceae	NPA	Complete	89499	4957680	0.018052597
SAMN03478040	Enterobacteriaceae	NPA	Medium-quality	24980	4528849	0.00551575
SAMN03478043	Enterobacteriaceae	NPA	High-quality	148796	4811858	0.030922775
SAMN03478072	Enterobacteriaceae	NPA	Medium-quality	75880	4866471	0.015592408
SAMN03478096	Enterobacteriaceae	NPA	Complete	103525	4713838	0.021961934
SAMN03478101	Enterobacteriaceae	NPA	High-quality	128856	4943251	0.026067056
SAMN03478102	Enterobacteriaceae	NPA	High-quality	82515	5979468	0.013799723
SAMN03478104	Enterobacteriaceae	NPA	Complete	119459	5016025	0.023815471
SAMN03478110	Enterobacteriaceae	NPA	Medium-quality	35454	4533626	0.00782023
SAMN03478127	Enterobacteriaceae	NPA	Medium-quality	106117	4945152	0.021458794
SAMN03478140	Enterobacteriaceae	NPA	Complete	88847	4710183	0.018862749
SAMN03478149	Enterobacteriaceae	NPA	Medium-quality	29503	5068520	0.005820831
SAMN03478156	Enterobacteriaceae	NPA	Complete	117299	5019155	0.023370269
SAMN03478168	Enterobacteriaceae	NPA	Medium-quality	20702	4893669	0.004230364
SAMN03478187	Enterobacteriaceae	NPA	High-quality	44815	4685879	0.009563841
SAMN03478202	Enterobacteriaceae	NPA	Medium-quality	65254	5013810	0.013014853
SAMN03478205	Enterobacteriaceae	NPA	Complete	117884	5044431	0.023369137
SAMN03478219	Enterobacteriaceae	NPA	Complete	58986	5202156	0.01133876
SAMN03478237	Enterobacteriaceae	NPA	High-quality	76611	4597879	0.016662248
SAMN03478241	Enterobacteriaceae	NPA	Complete	109547	4913849	0.022293522
SAMN03478248	Enterobacteriaceae	NPA	High-quality	104138	4995544	0.020846178
SAMN03478261	Enterobacteriaceae	NPA	High-quality	52703	5217420	0.010101353
SAMN03478276	Enterobacteriaceae	NPA	Medium-quality	54597	4689075	0.011643448
SAMN03478280	Enterobacteriaceae	NPA	Medium-quality	61133	4958793	0.012328202
SAMN03478282	Enterobacteriaceae	NPA	Complete	98050	4901277	0.020004991
SAMN03478288	Enterobacteriaceae	NPA	Medium-quality	49900	4707158	0.010600876
SAMN03478294	Enterobacteriaceae	NPA	High-quality	75807	4888273	0.015507931
SAMN03478321	Enterobacteriaceae	NPA	Complete	92673	4881752	0.018983553
SAMN03478327	Enterobacteriaceae	NPA	High-quality	59943	4748464	0.012623661
SAMN03478348	Enterobacteriaceae	NPA	High-quality	30756	5127008	0.00599882
SAMN03478349	Enterobacteriaceae	NPA	Medium-quality	19117	4803783	0.003979572
SAMN03478361	Enterobacteriaceae	NPA	High-quality	49348	5001268	0.009867098
SAMN03478366	Enterobacteriaceae	NPA	Complete	142248	5132345	0.027715986
SAMN03478414	Enterobacteriaceae	NPA	Complete	142751	5030716	0.028375881
SAMN03478427	Enterobacteriaceae	NPA	High-quality	67993	4932063	0.013785915
SAMN03478428	Enterobacteriaceae	NPA	Complete	90780	4795381	0.018930717
SAMN03478441	Enterobacteriaceae	NPA	Complete	142211	4759634	0.029878558
SAMN03478455	Enterobacteriaceae	NPA	Complete	87925	5009490	0.017551687
SAMN03478457	Enterobacteriaceae	NPA	High-quality	47586	4795293	0.009923481
SAMN03478469	Enterobacteriaceae	NPA	Complete	50146	5399539	0.009287089
SAMN03478473	Enterobacteriaceae	NPA	Complete	85041	5748493	0.014793616
SAMN03478487	Enterobacteriaceae	NPA	High-quality	111920	4689277	0.023867219
SAMN03478507	Enterobacteriaceae	NPA	High-quality	62563	5185117	0.01206588
SAMN03478525	Enterobacteriaceae	NPA	Complete	67127	4793687	0.014003209
SAMN03478526	Enterobacteriaceae	NPA	Complete	125951	5091711	0.024736479
SAMN03478559	Enterobacteriaceae	NPA	Complete	49557	4998693	0.009913992
SAMN03478586	Enterobacteriaceae	NPA	Medium-quality	79953	4665842	0.017135814
SAMN03478605	Enterobacteriaceae	NPA	High-quality	97105	4949720	0.019618281
SAMN03478610	Enterobacteriaceae	NPA	High-quality	42517	4741783	0.008966458
SAMN03478612	Enterobacteriaceae	NPA	High-quality	121403	5213003	0.023288496
SAMN03478614	Enterobacteriaceae	NPA	High-quality	161829	4904612	0.032995271
SAMN03478620	Enterobacteriaceae	NPA	High-quality	94327	4745164	0.019878554
SAMN03478643	Enterobacteriaceae	NPA	Complete	123859	4746216	0.026096368
SAMN03478644	Enterobacteriaceae	NPA	Complete	24248	5090987	0.004762927
SAMN03478647	Enterobacteriaceae	NPA	High-quality	21331	4671576	0.004566125
SAMN03478656	Enterobacteriaceae	NPA	High-quality	81485	4909984	0.016595777
SAMN03478658	Enterobacteriaceae	NPA	Medium-quality	26785	4895182	0.005471707
SAMN03478672	Enterobacteriaceae	NPA	High-quality	118917	5118511	0.023232733
SAMN03478720	Enterobacteriaceae	NPA	Complete	75213	4547637	0.016538919
SAMN03478740	Enterobacteriaceae	NPA	Complete	105114	5110666	0.020567574
SAMN03478743	Enterobacteriaceae	NPA	Complete	126470	6216878	0.020343008
SAMN03478744	Enterobacteriaceae	NPA	Complete	216043	5107561	0.042298663
SAMN03478755	Enterobacteriaceae	NPA	High-quality	87056	5049020	0.017242158
SAMN03478772	Enterobacteriaceae	NPA	Medium-quality	59041	4691664	0.012584235
SAMN03478780	Enterobacteriaceae	NPA	Medium-quality	51812	4978727	0.010406676
SAMN03478782	Enterobacteriaceae	NPA	High-quality	80834	5426798	0.01489534
SAMN03478787	Enterobacteriaceae	NPA	Medium-quality	147154	5089268	0.028914571
SAMN03478803	Enterobacteriaceae	NPA	High-quality	46456	4707967	0.009867529
SAMN03478813	Enterobacteriaceae	NPA	Complete	90329	4833155	0.018689448
SAMN03478822	Enterobacteriaceae	NPA	Complete	148329	5043161	0.029411911
SAMN03478831	Enterobacteriaceae	NPA	Complete	174502	5097944	0.034229878
SAMN03478842	Enterobacteriaceae	NPA	Complete	108501	5157108	0.021039117
SAMN03478939	Enterobacteriaceae	NPA	Complete	156268	5145954	0.030367158
SAMN03478964	Enterobacteriaceae	NPA	Complete	88789	4747264	0.018703194
SAMN03478965	Enterobacteriaceae	NPA	High-quality	101028	4704020	0.02147695
SAMN03478968	Enterobacteriaceae	NPA	Medium-quality	82091	5726405	0.014335521
SAMN03478973	Enterobacteriaceae	NPA	Complete	123120	4947940	0.024883083
SAMN03478983	Enterobacteriaceae	NPA	Complete	39995	4614743	0.008666788
SAMN03479001	Enterobacteriaceae	NPA	Complete	152069	5346026	0.028445241
SAMN03479018	Enterobacteriaceae	NPA	High-quality	88252	6274211	0.014065832
SAMN03479084	Enterobacteriaceae	NPA	Medium-quality	65254	4887849	0.013350249
SAMN03479088	Enterobacteriaceae	NPA	Medium-quality	45911	5239644	0.008762237
SAMN03479092	Enterobacteriaceae	NPA	High-quality	71413	4701574	0.015189169
SAMN03479096	Enterobacteriaceae	NPA	High-quality	65803	5016653	0.013116913
SAMN03479122	Enterobacteriaceae	NPA	High-quality	84226	4858440	0.017336017
SAMN03479167	Enterobacteriaceae	NPA	High-quality	63408	4711511	0.013458103
SAMN03479217	Enterobacteriaceae	NPA	Complete	66642	4856328	0.013722714
SAMN03479221	Enterobacteriaceae	NPA	Medium-quality	56085	4641552	0.012083243
SAMN03479224	Enterobacteriaceae	NPA	Medium-quality	36724	4939182	0.007435239
SAMN03479270	Enterobacteriaceae	NPA	Complete	41693	5037640	0.008276296
SAMN03479300	Enterobacteriaceae	NPA	Medium-quality	63977	4569530	0.014000783
SAMN03479327	Enterobacteriaceae	NPA	Complete	71435	5047968	0.014151239
SAMN03479339	Enterobacteriaceae	NPA	Complete	152533	5190547	0.029386691
SAMN03479344	Enterobacteriaceae	NPA	Complete	43827	4573366	0.009583095
SAMN03479346	Enterobacteriaceae	NPA	Complete	101170	4863030	0.020803902
SAMN03479349	Enterobacteriaceae	NPA	Complete	43827	4631722	0.009462355
SAMN03479357	Enterobacteriaceae	NPA	Complete	64940	4681225	0.013872437
SAMN03479376	Enterobacteriaceae	NPA	Complete	129668	5137114	0.02524141
SAMN03479382	Enterobacteriaceae	NPA	Complete	134405	5130187	0.02619885
SAMN03479395	Enterobacteriaceae	NPA	High-quality	61528	4786251	0.012855155
SAMN03479399	Enterobacteriaceae	NPA	Complete	113358	4992713	0.02270469
SAMN03479410	Enterobacteriaceae	NPA	Medium-quality	20680	5213989	0.003966253
SAMN03479413	Enterobacteriaceae	NPA	Medium-quality	18578	4947442	0.003755072
SAMN03479427	Enterobacteriaceae	NPA	High-quality	64227	5168549	0.012426505
SAMN03479435	Enterobacteriaceae	NPA	Complete	50201	5286302	0.009496431
SAMN03479452	Enterobacteriaceae	NPA	Complete	136757	5149576	0.026556944
SAMN03479481	Enterobacteriaceae	NPA	Complete	50482	4618937	0.010929355
SAMN03479498	Enterobacteriaceae	NPA	High-quality	144757	5704017	0.02537808
SAMN03479539	Enterobacteriaceae	NPA	Medium-quality	59073	4943706	0.011949133
SAMN03479549	Enterobacteriaceae	NPA	Complete	128862	5202362	0.024769903
SAMN03479555	Enterobacteriaceae	NPA	Complete	134432	4647708	0.028924364
SAMN03479565	Enterobacteriaceae	NPA	High-quality	68043	4855772	0.014012808
SAMN03479572	Enterobacteriaceae	NPA	Medium-quality	60823	4738841	0.012834995
SAMN03479596	Enterobacteriaceae	NPA	Medium-quality	40469	4914596	0.008234451
SAMN03479612	Enterobacteriaceae	NPA	Complete	41586	4958993	0.008385977
SAMN03479636	Enterobacteriaceae	NPA	Complete	81212	5061269	0.016045778
SAMN03479644	Enterobacteriaceae	NPA	Complete	175111	4997823	0.035037455
SAMN03479758	Enterobacteriaceae	NPA	Complete	95278	4681286	0.020352954
SAMN03479781	Enterobacteriaceae	NPA	Complete	196574	4809628	0.040870936
SAMN03479793	Enterobacteriaceae	NPA	Medium-quality	63498	5448847	0.011653475
SAMN03479804	Enterobacteriaceae	NPA	High-quality	65430	4637985	0.014107419
SAMN03479811	Enterobacteriaceae	NPA	Medium-quality	40335	4913362	0.008209247
SAMN03479815	Enterobacteriaceae	NPA	High-quality	103620	4936003	0.020992694
SAMN03479843	Enterobacteriaceae	NPA	Medium-quality	23520	4650172	0.005057877
SAMN03479885	Enterobacteriaceae	NPA	High-quality	72043	4556622	0.015810616
SAMN03479890	Enterobacteriaceae	NPA	Complete	108434	5690522	0.019055194
SAMN03479897	Enterobacteriaceae	NPA	Complete	33147	4746400	0.006983609
SAMN03479908	Enterobacteriaceae	NPA	Complete	72467	4851558	0.014936851
SAMN03479912	Enterobacteriaceae	NPA	Complete	116269	4800354	0.024220922
SAMN03479917	Enterobacteriaceae	NPA	Complete	32056	5034558	0.006367193
SAMN03479961	Enterobacteriaceae	NPA	Complete	97666	4810422	0.020303
SAMN03479970	Enterobacteriaceae	NPA	High-quality	162615	4763916	0.034134733
SAMN03480010	Enterobacteriaceae	NPA	Complete	38514	4968155	0.007752174
SAMN03480043	Enterobacteriaceae	NPA	Complete	141760	5057852	0.028027708
SAMN03480071	Enterobacteriaceae	NPA	Complete	173022	4781407	0.03618642
SAMN03480095	Enterobacteriaceae	NPA	Complete	131415	5308294	0.024756541
SAMN03480116	Enterobacteriaceae	NPA	Medium-quality	51402	4692777	0.010953429
SAMN03480125	Enterobacteriaceae	NPA	Complete	77416	5187182	0.014924481
SAMN03480129	Enterobacteriaceae	NPA	Complete	162607	5639229	0.02883497
SAMN03480132	Enterobacteriaceae	NPA	Complete	126640	5312322	0.023838916
SAMN03480137	Enterobacteriaceae	NPA	Complete	83944	4851638	0.017302198
SAMN03480139	Enterobacteriaceae	NPA	Complete	31116	4561639	0.006821232
SAMN03480182	Enterobacteriaceae	NPA	Complete	79303	4989238	0.015894812
SAMN03480187	Enterobacteriaceae	NPA	High-quality	53288	4714159	0.011303819
SAMN03480188	Enterobacteriaceae	NPA	Medium-quality	38922	4691601	0.008296102
SAMN03480225	Enterobacteriaceae	NPA	Medium-quality	51907	5651787	0.009184175
SAMN03480234	Enterobacteriaceae	NPA	Medium-quality	26784	4763216	0.005623092
SAMN03480244	Enterobacteriaceae	NPA	Complete	88386	4879267	0.018114606
SAMN03480254	Enterobacteriaceae	NPA	Complete	64852	5009672	0.012945358
SAMN03480265	Enterobacteriaceae	NPA	Medium-quality	33089	5216865	0.006342698
SAMN03480279	Enterobacteriaceae	NPA	Medium-quality	55605	5004584	0.011110814
SAMN03480288	Enterobacteriaceae	NPA	Complete	65015	5086874	0.012780934
SAMN03480306	Enterobacteriaceae	NPA	High-quality	117093	4962678	0.02359472
SAMN03480333	Enterobacteriaceae	NPA	Complete	56250	5104945	0.011018728
SAMN03480336	Enterobacteriaceae	NPA	Complete	131575	4862245	0.027060545
SAMN03480339	Enterobacteriaceae	NPA	Complete	105845	5264230	0.020106454
SAMN03480362	Enterobacteriaceae	NPA	High-quality	62588	4828667	0.012961755
SAMN03480377	Enterobacteriaceae	NPA	Complete	100779	4799491	0.020997852
SAMN03480387	Enterobacteriaceae	NPA	Medium-quality	19621	4628734	0.004238956
SAMN03480399	Enterobacteriaceae	NPA	High-quality	133425	4846922	0.027527779
SAMN03487730	Enterobacteriaceae	NPA	Complete	61637	5146716	0.011975986
SAMN03490554	Enterobacteriaceae	NPA	Medium-quality	28763	5381155	0.005345135
SAMN03491031	Enterobacteriaceae	NPA	Medium-quality	81999	5007310	0.016375858
SAMN03492091	Enterobacteriaceae	NPA	Complete	89169	5135202	0.017364263
SAMN03492096	Enterobacteriaceae	NPA	Complete	55742	5440201	0.010246313
SAMN03492112	Enterobacteriaceae	NPA	Complete	47015	5600428	0.008394894
SAMN03492127	Enterobacteriaceae	NPA	Complete	83914	5008631	0.016753879
SAMN03492137	Enterobacteriaceae	NPA	Complete	225214	4807236	0.046848959
SAMN03492189	Enterobacteriaceae	NPA	High-quality	76668	5418809	0.014148496
SAMN03492191	Enterobacteriaceae	NPA	Complete	82185	5231322	0.015710178
SAMN03492212	Enterobacteriaceae	NPA	High-quality	94174	4958494	0.01899246
SAMN03492220	Enterobacteriaceae	NPA	Complete	64557	5011156	0.012882656
SAMN03492308	Enterobacteriaceae	NPA	Complete	49464	4393680	0.011257989
SAMN03492323	Enterobacteriaceae	NPA	Complete	62769	5329882	0.011776809
SAMN03492348	Enterobacteriaceae	NPA	Complete	121913	4983469	0.024463481
SAMN03492360	Enterobacteriaceae	NPA	Complete	148606	5644808	0.026326139
SAMN03492483	Enterobacteriaceae	NPA	Medium-quality	46834	5298297	0.008839444
SAMN03492568	Enterobacteriaceae	NPA	Complete	72651	5119213	0.01419183
SAMN03492570	Enterobacteriaceae	NPA	High-quality	39822	5658246	0.00703787
SAMN03492585	Enterobacteriaceae	NPA	Complete	30011	5356056	0.00560319
SAMN03492657	Enterobacteriaceae	NPA	High-quality	129698	5228597	0.024805507
SAMN03492671	Enterobacteriaceae	NPA	High-quality	44891	5138606	0.008736027
SAMN03492675	Enterobacteriaceae	NPA	Medium-quality	32073	5026240	0.006381112
SAMN03492677	Enterobacteriaceae	NPA	Complete	66645	5074318	0.013133785
SAMN03492733	Enterobacteriaceae	NPA	High-quality	63440	5497347	0.011540112
SAMN03492746	Enterobacteriaceae	NPA	High-quality	103708	5073116	0.020442663
SAMN03492748	Enterobacteriaceae	NPA	Medium-quality	78937	5280500	0.014948774
SAMN03492781	Enterobacteriaceae	NPA	Medium-quality	24467	5005591	0.004887934
SAMN03492786	Enterobacteriaceae	NPA	Complete	105239	5301628	0.019850318
SAMN03495942	Enterobacteriaceae	NPA	Complete	95972	5193858	0.018477979
SAMN03495945	Enterobacteriaceae	NPA	High-quality	48975	5075944	0.009648452
SAMN03495949	Enterobacteriaceae	NPA	High-quality	223860	5625711	0.039792304
SAMN03495950	Enterobacteriaceae	NPA	High-quality	50697	5101929	0.00993683
SAMN03495951	Enterobacteriaceae	NPA	Complete	89316	5306068	0.016832803
SAMN03495972	Enterobacteriaceae	NPA	Medium-quality	29342	5021148	0.005843684
SAMN03495973	Enterobacteriaceae	NPA	Complete	87802	4930317	0.017808591
SAMN03496107	Enterobacteriaceae	NPA	Complete	39079	5705236	0.006849673
SAMN03496159	Enterobacteriaceae	NPA	Medium-quality	57853	5842969	0.009901302
SAMN03497609	Enterobacteriaceae	NPA	Complete	67925	5294710	0.012828842
SAMN03565538	Listeriaceae	NPA	High-quality	37342	2855511	0.013077169
SAMN03565610	Listeriaceae	NPA	High-quality	40968	3046463	0.013447726
SAMN03565627	Listeriaceae	NPA	High-quality	38295	2924656	0.013093848
SAMN03565645	Listeriaceae	NPA	Complete	42917	2996396	0.014322873
SAMN03565957	Bacillaceae_G	NPA	Complete	128904	5367456	0.024015847
SAMN03567166	Enterobacteriaceae	NPA	Medium-quality	92404	5755755	0.016054193
SAMN03569004	Enterobacteriaceae	NPA	High-quality	123167	5512445	0.022343443
SAMN03569090	Enterobacteriaceae	NPA	Complete	103058	5235606	0.019684063
SAMN03569140	Enterobacteriaceae	NPA	High-quality	81031	5030750	0.016107141
SAMN03569436	Enterobacteriaceae	NPA	Complete	78363	5852686	0.013389237
SAMN03569449	Enterobacteriaceae	NPA	Complete	81463	5162329	0.015780281
SAMN03569459	Enterobacteriaceae	NPA	Complete	45657	6057828	0.00753686
SAMN03569510	Enterobacteriaceae	NPA	Complete	185756	5414984	0.034304072
SAMN03569523	Enterobacteriaceae	NPA	High-quality	73487	5057198	0.014531169
SAMN03569525	Enterobacteriaceae	NPA	High-quality	138856	5227872	0.026560712
SAMN03569533	Enterobacteriaceae	NPA	High-quality	110280	4989990	0.022100245
SAMN03569534	Enterobacteriaceae	NPA	High-quality	155798	5509983	0.028275586
SAMN03569536	Enterobacteriaceae	NPA	High-quality	112787	5023811	0.022450486
SAMN03569537	Enterobacteriaceae	NPA	Complete	160385	5340718	0.030030606
SAMN03569563	Enterobacteriaceae	NPA	Medium-quality	43958	4951944	0.008876918
SAMN03573604	Enterobacteriaceae	NPA	Medium-quality	27587	5392389	0.005115914
SAMN03573609	Enterobacteriaceae	NPA	Medium-quality	35845	5229264	0.006854693
SAMN03573611	Enterobacteriaceae	NPA	Complete	193312	5321846	0.036324238
SAMN03573618	Enterobacteriaceae	NPA	Complete	205004	5227904	0.039213421
SAMN03573621	Enterobacteriaceae	NPA	High-quality	94527	5043834	0.018741101
SAMN03576832	Enterobacteriaceae	NPA	Medium-quality	93825	4687751	0.020014928
SAMN03576840	Enterobacteriaceae	NPA	Complete	127945	5095602	0.025108908
SAMN03576863	Enterobacteriaceae	NPA	High-quality	91289	5168856	0.017661355
SAMN03576899	Enterobacteriaceae	NPA	High-quality	146895	4593250	0.031980624
SAMN03576908	Enterobacteriaceae	NPA	Complete	34963	4864819	0.007186907
SAMN03576913	Enterobacteriaceae	NPA	Complete	103584	4520881	0.022912348
SAMN03576919	Enterobacteriaceae	NPA	Complete	66399	4650469	0.014277915
SAMN03576923	Enterobacteriaceae	NPA	Medium-quality	62642	4642471	0.013493245
SAMN03576929	Enterobacteriaceae	NPA	High-quality	81771	4856389	0.016837819
SAMN03576935	Enterobacteriaceae	NPA	Complete	117024	4659432	0.025115508
SAMN03576936	Enterobacteriaceae	NPA	Medium-quality	53263	4722178	0.011279329
SAMN03576946	Enterobacteriaceae	NPA	Complete	101120	5004543	0.020205641
SAMN03576949	Enterobacteriaceae	NPA	High-quality	54533	4668804	0.011680293
SAMN03576967	Enterobacteriaceae	NPA	Complete	133528	4687099	0.02848841
SAMN03577002	Enterobacteriaceae	NPA	Complete	67237	4399553	0.015282689
SAMN03577004	Enterobacteriaceae	NPA	Medium-quality	37182	4372897	0.00850283
SAMN03577028	Enterobacteriaceae	NPA	Complete	118284	4569602	0.025884968
SAMN03577031	Enterobacteriaceae	NPA	Complete	66304	4643285	0.014279546
SAMN03577056	Enterobacteriaceae	NPA	Complete	135554	4768682	0.028425884
SAMN03577104	Enterobacteriaceae	NPA	Complete	30256	4613386	0.006558307
SAMN03577115	Enterobacteriaceae	NPA	Complete	201037	4757218	0.042259363
SAMN03577145	Enterobacteriaceae	NPA	Complete	78072	4809053	0.016234381
SAMN03577152	Enterobacteriaceae	NPA	Complete	82657	4712192	0.017541093
SAMN03577172	Enterobacteriaceae	NPA	Complete	184963	5118385	0.036136985
SAMN03577206	Enterobacteriaceae	NPA	Complete	109426	5192973	0.021071937
SAMN03577218	Enterobacteriaceae	NPA	High-quality	47117	4520154	0.01042376
SAMN03577223	Enterobacteriaceae	NPA	Complete	133491	4847419	0.027538573
SAMN03577232	Enterobacteriaceae	NPA	High-quality	172701	4795168	0.036015631
SAMN03577235	Enterobacteriaceae	NPA	Medium-quality	21747	4526948	0.004803899
SAMN03577236	Enterobacteriaceae	NPA	Complete	82623	4943526	0.016713374
SAMN03577238	Enterobacteriaceae	NPA	Complete	82256	4539150	0.018121454
SAMN03577273	Enterobacteriaceae	NPA	Medium-quality	46402	4654491	0.009969296
SAMN03577276	Enterobacteriaceae	NPA	Complete	122498	4681288	0.026167585
SAMN03577288	Enterobacteriaceae	NPA	Complete	100589	4708143	0.021364899
SAMN03577302	Enterobacteriaceae	NPA	Complete	108844	4879858	0.022304747
SAMN03577303	Enterobacteriaceae	NPA	High-quality	114382	4942648	0.023141846
SAMN03577305	Enterobacteriaceae	NPA	Complete	59436	4765893	0.012471115
SAMN03577317	Enterobacteriaceae	NPA	Complete	82594	4690263	0.017609673
SAMN03577341	Enterobacteriaceae	NPA	Complete	49403	5079470	0.009726015
SAMN03577365	Enterobacteriaceae	NPA	Complete	42695	4648993	0.009183709
SAMN03577393	Enterobacteriaceae	NPA	Complete	170111	5021056	0.033879527
SAMN03577394	Enterobacteriaceae	NPA	Complete	200049	4680660	0.042739485
SAMN03577396	Enterobacteriaceae	NPA	Medium-quality	19012	4981610	0.003816437
SAMN03577414	Enterobacteriaceae	NPA	High-quality	173792	4766312	0.036462573
SAMN03577430	Enterobacteriaceae	NPA	High-quality	69322	4840421	0.014321482
SAMN03577452	Enterobacteriaceae	NPA	Medium-quality	99757	4811251	0.020734108
SAMN03577521	Enterobacteriaceae	NPA	High-quality	108969	5296967	0.020571961
SAMN03577527	Enterobacteriaceae	NPA	Medium-quality	93403	5688924	0.016418395
SAMN03577530	Enterobacteriaceae	NPA	Medium-quality	18808	5469076	0.003438972
SAMN03577538	Enterobacteriaceae	NPA	High-quality	87227	4644363	0.018781262
SAMN03577539	Enterobacteriaceae	NPA	High-quality	84516	5131734	0.016469287
SAMN03577551	Enterobacteriaceae	NPA	Complete	187177	5259608	0.035587633
SAMN03577561	Enterobacteriaceae	NPA	High-quality	99422	4955481	0.020063037
SAMN03577577	Enterobacteriaceae	NPA	High-quality	90660	5319614	0.01704259
SAMN03577579	Enterobacteriaceae	NPA	Medium-quality	59097	5162402	0.011447578
SAMN03577588	Enterobacteriaceae	NPA	Medium-quality	25354	4821509	0.00525852
SAMN03577600	Enterobacteriaceae	NPA	Medium-quality	66753	5088362	0.01311876
SAMN03577622	Enterobacteriaceae	NPA	High-quality	133194	5151347	0.02585615
SAMN03577626	Enterobacteriaceae	NPA	Medium-quality	41569	5437050	0.007645506
SAMN03577682	Pseudomonadaceae	NPA	Complete	91059	5882023	0.015480898
SAMN03577692	Enterobacteriaceae	NPA	Complete	82413	4719217	0.017463278
SAMN03579668	Enterobacteriaceae	NPA	High-quality	70643	5119780	0.013798054
SAMN03604130	Enterobacteriaceae	NPA	High-quality	78891	3888198	0.020289862
SAMN03609714	Enterobacteriaceae	NPA	Complete	63431	6209965	0.010214389
SAMN03609715	Burkholderiaceae	NPA	Complete	35772	2477913	0.014436342
SAMN03610026	Enterobacteriaceae	NPA	Complete	148115	5113432	0.028965869
SAMN03610034	Enterobacteriaceae	NPA	High-quality	40140	4757222	0.008437697
SAMN03610038	Enterobacteriaceae	NPA	Complete	141435	4918364	0.028756513
SAMN03610041	Enterobacteriaceae	NPA	Complete	53240	4868896	0.010934717
SAMN03610070	Enterobacteriaceae	NPA	Complete	84604	5754306	0.014702729
SAMN03610085	Enterobacteriaceae	NPA	Complete	206673	5272245	0.039200189
SAMN03610503	Pseudomonadaceae	PA	Medium-quality	26485	6136004	0.004316327
SAMN03649437	Burkholderiaceae	SOIL	High-quality	88650	5747358	0.015424479
SAMN03649438	Burkholderiaceae	SOIL	Medium-quality	50717	5697015	0.008902381
SAMN03649440	Burkholderiaceae	SOIL	High-quality	42372	6744821	0.006282153
SAMN03649441	Burkholderiaceae	SOIL	Medium-quality	45272	4875159	0.009286261
SAMN03649443	Burkholderiaceae	SOIL	Medium-quality	39620	4764241	0.00831612
SAMN03649445	Burkholderiaceae	SOIL	Complete	75955	5387475	0.014098441
SAMN03649446	Bacillaceae	SOIL	Medium-quality	30154	4018652	0.007503511
SAMN03649451	Paenibacillaceae	SOIL	Medium-quality	110537	6442707	0.017156919
SAMN03649452	Burkholderiaceae	SOIL	Complete	32438	5280540	0.006142932
SAMN03649453	Burkholderiaceae	SOIL	Medium-quality	36207	6145606	0.005891526
SAMN03649455	Burkholderiaceae	SOIL	Complete	76880	6484342	0.011856253
SAMN03649457	Burkholderiaceae	SOIL	Medium-quality	146295	4880911	0.029972888
SAMN03649460	Burkholderiaceae	SOIL	Complete	84965	5830080	0.014573556
SAMN03649463	Burkholderiaceae	SOIL	High-quality	79646	4898101	0.016260588
SAMN03649465	Burkholderiaceae	SOIL	Medium-quality	36211	4913396	0.007369852
SAMN03649466	Burkholderiaceae	SOIL	High-quality	90001	5141574	0.017504562
SAMN03649467	Burkholderiaceae	SOIL	High-quality	99871	6372194	0.015672938
SAMN03649468	Burkholderiaceae	SOIL	Medium-quality	39383	6556096	0.006007081
SAMN03649470	Burkholderiaceae	SOIL	Medium-quality	40160	6225945	0.006450426
SAMN03654359	Enterobacteriaceae	NPA	Complete	42613	5066958	0.008409977
SAMN03654362	Enterobacteriaceae	NPA	Complete	37628	5497158	0.006844992
SAMN03654398	Listeriaceae	NPA	Medium-quality	22419	3262125	0.006872514
SAMN03654433	Listeriaceae	NPA	High-quality	89023	2994417	0.02972966
SAMN03656162	Enterobacteriaceae	NPA	Complete	44610	4972156	0.008971963
SAMN03656770	Enterobacteriaceae	NPA	Medium-quality	46592	4681969	0.009951369
SAMN03657223	Enterobacteriaceae	NPA	Complete	75189	5489817	0.013696085
SAMN03657224	Enterobacteriaceae	NPA	Medium-quality	68709	5785053	0.011876987
SAMN03657225	Enterobacteriaceae	NPA	Complete	238352	5972387	0.039909001
SAMN03657226	Enterobacteriaceae	NPA	Medium-quality	38590	5335172	0.007233131
SAMN03657228	Enterobacteriaceae	NPA	Complete	131840	5249103	0.025116672
SAMN03657229	Enterobacteriaceae	NPA	Complete	207505	5442838	0.038124412
SAMN03657231	Enterobacteriaceae	NPA	Complete	76063	5320130	0.014297207
SAMN03657240	Enterobacteriaceae	NPA	Medium-quality	64016	4900590	0.013062917
SAMN03657241	Enterobacteriaceae	NPA	Complete	29444	4657612	0.006321694
SAMN03657245	Enterobacteriaceae	NPA	Complete	55394	4677166	0.011843497
SAMN03657248	Enterobacteriaceae	NPA	Complete	105721	5007063	0.021114374
SAMN03657249	Enterobacteriaceae	NPA	High-quality	79390	4677872	0.016971392
SAMN03657251	Enterobacteriaceae	NPA	Complete	119811	5007520	0.023926215
SAMN03657253	Enterobacteriaceae	NPA	Complete	89565	4809584	0.018622193
SAMN03658776	Enterobacteriaceae	NPA	Medium-quality	58945	4689422	0.012569779
SAMN03700759	Enterobacteriaceae	NPA	Complete	133665	5439273	0.024574056
SAMN03702048	Enterobacteriaceae	NPA	Medium-quality	59004	4827601	0.01222222
SAMN03702079	Enterobacteriaceae	NPA	Complete	96361	4635478	0.020787716
SAMN03702125	Enterobacteriaceae	PA	High-quality	74686	4804558	0.015544822
SAMN03702150	Enterobacteriaceae	PA	High-quality	76162	4750325	0.016033008
SAMN03702224	Enterobacteriaceae	NPA	Medium-quality	70281	5211366	0.013486099
SAMN03702239	Enterobacteriaceae	PA	Complete	58309	5062040	0.011518874
SAMN03702255	Listeriaceae	PA	Complete	126201	3077916	0.041002094
SAMN03702606	Enterobacteriaceae	NPA	Complete	130334	4995627	0.026089618
SAMN03703001	Enterobacteriaceae	NPA	Medium-quality	57213	5797871	0.009867933
SAMN03703052	Enterobacteriaceae	NPA	Medium-quality	24883	5452858	0.004563295
SAMN03703954	Enterobacteriaceae	NPA	High-quality	80049	5580689	0.014343928
SAMN03703956	Enterobacteriaceae	NPA	Complete	70054	5632447	0.012437578
SAMN03703957	Enterobacteriaceae	NPA	Complete	163901	5487425	0.029868472
SAMN03703970	Enterobacteriaceae	NPA	High-quality	11818	5679230	0.002080916
SAMN03732555	Enterobacteriaceae	NPA	Complete	133500	5210508	0.025621302
SAMN03732689	Enterobacteriaceae	NPA	Medium-quality	51472	4671013	0.011019451
SAMN03732691	Enterobacteriaceae	NPA	Complete	178109	4979755	0.035766619
SAMN03732694	Enterobacteriaceae	NPA	Complete	97092	4604390	0.021086832
SAMN03732699	Enterobacteriaceae	NPA	High-quality	199287	4815282	0.041386361
SAMN03732701	Enterobacteriaceae	NPA	Medium-quality	73418	4665776	0.015735432
SAMN03732702	Enterobacteriaceae	NPA	Complete	193162	4977627	0.038806042
SAMN03732703	Enterobacteriaceae	NPA	Complete	111852	4869915	0.022967957
SAMN03732706	Enterobacteriaceae	NPA	High-quality	55796	4592365	0.012149731
SAMN03732708	Enterobacteriaceae	NPA	High-quality	133023	5207674	0.02554365
SAMN03732712	Enterobacteriaceae	NPA	Complete	144321	5005270	0.028833809
SAMN03732713	Enterobacteriaceae	NPA	Complete	94272	4916823	0.019173356
SAMN03732718	Enterobacteriaceae	NPA	Medium-quality	74544	5480231	0.013602346
SAMN03732722	Enterobacteriaceae	NPA	Complete	114929	5470854	0.021007506
SAMN03732723	Enterobacteriaceae	NPA	Complete	150876	5031086	0.029988754
SAMN03732724	Enterobacteriaceae	NPA	Complete	89292	5236319	0.017052437
SAMN03732726	Enterobacteriaceae	NPA	Complete	61427	4904633	0.012524281
SAMN03732731	Enterobacteriaceae	NPA	Complete	52537	4776351	0.010999401
SAMN03733632	Enterobacteriaceae	NPA	High-quality	70898	5342489	0.013270594
SAMN03733635	Enterobacteriaceae	NPA	Complete	222240	5206138	0.042688073
SAMN03733639	Enterobacteriaceae	NPA	Complete	113266	4817113	0.023513254
SAMN03733644	Enterobacteriaceae	NPA	Complete	88747	5401224	0.016430905
SAMN03733647	Enterobacteriaceae	NPA	Medium-quality	33963	5211787	0.006516575
SAMN03733651	Enterobacteriaceae	NPA	Complete	50009	5537915	0.009030294
SAMN03733656	Enterobacteriaceae	NPA	Complete	149608	5026154	0.029765901
SAMN03733665	Enterobacteriaceae	NPA	Complete	102690	6516163	0.015759274
SAMN03733679	Enterobacteriaceae	NPA	High-quality	59017	6227107	0.009477435
SAMN03733684	Enterobacteriaceae	NPA	High-quality	136713	4047905	0.033773767
SAMN03733690	Enterobacteriaceae	NPA	Complete	71036	6050858	0.011739823
SAMN03733691	Enterobacteriaceae	NPA	Complete	120010	6017028	0.019945063
SAMN03733697	Enterobacteriaceae	NPA	High-quality	228795	5659086	0.040429674
SAMN03733699	Enterobacteriaceae	NPA	Complete	152664	6562729	0.023262274
SAMN03733705	Enterobacteriaceae	NPA	Complete	53348	5399178	0.009880763
SAMN03733722	Enterobacteriaceae	NPA	Complete	171036	5532968	0.030912161
SAMN03733728	Enterobacteriaceae	NPA	High-quality	263816	5389024	0.048954319
SAMN03733731	Enterobacteriaceae	NPA	Complete	65344	5033237	0.0129825
SAMN03733734	Enterobacteriaceae	NPA	Medium-quality	93183	5577262	0.01670766
SAMN03733736	Enterobacteriaceae	NPA	Complete	108850	5402029	0.020149836
SAMN03733739	Enterobacteriaceae	NPA	Complete	111600	5281452	0.021130553
SAMN03733772	Enterobacteriaceae	NPA	Complete	77937	4985802	0.015631788
SAMN03733773	Enterobacteriaceae	NPA	Complete	205170	4998396	0.041047168
SAMN03733779	Enterobacteriaceae	NPA	High-quality	85935	4987265	0.017230887
SAMN03733787	Enterobacteriaceae	NPA	High-quality	94288	5110209	0.018450909
SAMN03733795	Enterobacteriaceae	NPA	Complete	166593	5789820	0.028773433
SAMN03733802	Enterobacteriaceae	NPA	Complete	106076	4688135	0.022626482
SAMN03733808	Enterobacteriaceae	NPA	Complete	296722	5561561	0.053352287
SAMN03733809	Enterobacteriaceae	NPA	High-quality	184374	5279878	0.034920125
SAMN03733812	Enterobacteriaceae	NPA	Complete	153311	5700868	0.026892571
SAMN03733820	Enterobacteriaceae	NPA	Medium-quality	69657	5430138	0.012827851
SAMN03733822	Enterobacteriaceae	NPA	Medium-quality	33227	6757335	0.004917175
SAMN03733831	Enterobacteriaceae	NPA	Medium-quality	72653	5129619	0.01416343
SAMN03733839	Enterobacteriaceae	NPA	Complete	244688	5184521	0.047195874
SAMN03733841	Enterobacteriaceae	NPA	High-quality	195594	5403780	0.036195774
SAMN03733842	Enterobacteriaceae	NPA	High-quality	76056	5116224	0.014865651
SAMN03733848	Enterobacteriaceae	NPA	Medium-quality	49311	6295349	0.007832926
SAMN03733852	Enterobacteriaceae	NPA	Complete	48589	5217949	0.009311896
SAMN03733853	Enterobacteriaceae	NPA	High-quality	67845	4976242	0.013633782
SAMN03733854	Enterobacteriaceae	NPA	High-quality	310479	5305267	0.058522785
SAMN03733856	Enterobacteriaceae	NPA	Medium-quality	79598	5708954	0.013942659
SAMN03733862	Enterobacteriaceae	NPA	Complete	47984	4965626	0.009663233
SAMN03734285	Enterobacteriaceae	NPA	Medium-quality	24296	4995424	0.004863651
SAMN03734305	Enterobacteriaceae	NPA	Complete	133926	4913573	0.027256337
SAMN03734320	Enterobacteriaceae	NPA	Medium-quality	76655	5238041	0.014634288
SAMN03734325	Enterobacteriaceae	NPA	Complete	134670	4818554	0.027948218
SAMN03734326	Enterobacteriaceae	NPA	Complete	120234	4831282	0.024886562
SAMN03734347	Enterobacteriaceae	NPA	Complete	106228	4846766	0.021917295
SAMN03734382	Enterobacteriaceae	NPA	Complete	89310	4493620	0.019874845
SAMN03734384	Enterobacteriaceae	NPA	Medium-quality	19282	4808527	0.00400996
SAMN03734387	Enterobacteriaceae	NPA	Complete	154810	4992365	0.031009351
SAMN03734450	Enterobacteriaceae	NPA	Complete	105357	5552790	0.018973705
SAMN03734590	Enterobacteriaceae	NPA	High-quality	105421	5589062	0.01886202
SAMN03736684	Enterobacteriaceae	PA	Complete	227679	5146194	0.044242211
SAMN03743885	Enterobacteriaceae	NPA	Complete	109267	4847218	0.022542209
SAMN03744126	Listeriaceae	NPA	High-quality	41728	2889485	0.014441328
SAMN03744127	Listeriaceae	NPA	High-quality	44402	2930646	0.015150926
SAMN03753632	Burkholderiaceae	NPA	Complete	80494	6517584	0.012350282
SAMN03753634	Xanthomonadaceae	NPA	Medium-quality	37219	4530926	0.008214436
SAMN03753635	Xanthomonadaceae	NPA	Medium-quality	40625	4390483	0.009252968
SAMN03753636	Xanthomonadaceae	NPA	Medium-quality	88348	4349319	0.020313065
SAMN03753638	Xanthomonadaceae	NPA	Medium-quality	111809	4800611	0.023290577
SAMN03753641	Enterobacteriaceae	NPA	High-quality	93922	5738627	0.016366633
SAMN03753642	Enterobacteriaceae	NPA	High-quality	220591	4941406	0.044641343
SAMN03753643	Enterobacteriaceae	NPA	Complete	124752	5123336	0.02434976
SAMN03753648	Burkholderiaceae	NPA	High-quality	96392	7278342	0.013243676
SAMN03754008	Enterobacteriaceae	NPA	Complete	208315	5578361	0.037343406
SAMN03754722	Listeriaceae	NPA	High-quality	38266	2892300	0.013230301
SAMN03754725	Listeriaceae	NPA	Complete	78429	2997690	0.026163146
SAMN03755585	Enterobacteriaceae	NPA	Complete	197098	5003512	0.039391931
SAMN03755591	Enterobacteriaceae	NPA	Complete	137395	5214392	0.026349189
SAMN03757620	Listeriaceae	NPA	Complete	80558	2930000	0.027494198
SAMN03757659	Enterobacteriaceae	NPA	Complete	9854	5473615	0.001800273
SAMN03757661	Enterobacteriaceae	NPA	Complete	171159	5135071	0.033331379
SAMN03757665	Enterobacteriaceae	NPA	Medium-quality	66944	5235909	0.012785555
SAMN03760826	Listeriaceae	NPA	High-quality	41360	2885878	0.01433186
SAMN03761414	Enterobacteriaceae	NPA	Complete	137915	5570156	0.02475963
SAMN03765215	Enterobacteriaceae	PA	Complete	34849	4621909	0.007539958
SAMN03765217	Enterobacteriaceae	PA	Medium-quality	35173	4707018	0.007472459
SAMN03766384	Listeriaceae	NPA	High-quality	43578	2908140	0.014984836
SAMN03768490	Enterobacteriaceae	NPA	Complete	44790	4670095	0.009590811
SAMN03769904	Enterobacteriaceae	NPA	Medium-quality	22869	5525511	0.004138803
SAMN03770910	Pseudomonadaceae	NPA	Complete	88035	6396636	0.013762703
SAMN03771262	Enterobacteriaceae	NPA	Complete	116077	4807995	0.024142496
SAMN03775026	Pseudomonadaceae	NPA	High-quality	178383	7217350	0.024715858
SAMN03775354	Enterobacteriaceae	NPA	Complete	119416	5536626	0.02156837
SAMN03775869	Enterobacteriaceae	NPA	Complete	110204	5335843	0.020653531
SAMN03775872	Enterobacteriaceae	NPA	High-quality	145748	5254858	0.027735859
SAMN03776163	Pseudomonadaceae	NPA	Complete	82355	6374667	0.012919106
SAMN03776707	Enterobacteriaceae	NPA	Medium-quality	28761	5428520	0.005298129
SAMN03776995	Listeriaceae	NPA	Complete	72631	3278329	0.022154884
SAMN03780262	Enterobacteriaceae	NPA	Complete	124681	4819158	0.025871947
SAMN03780274	Enterobacteriaceae	NPA	Medium-quality	71477	5198767	0.013748837
SAMN03780360	Listeriaceae	NPA	Medium-quality	40238	2914324	0.013806975
SAMN03782145	Enterobacteriaceae	NPA	Complete	122626	5187515	0.023638679
SAMN03782532	Listeriaceae	NPA	High-quality	118922	3045911	0.039043163
SAMN03785419	Enterobacteriaceae	NPA	High-quality	107949	5751721	0.018768122
SAMN03785421	Enterobacteriaceae	NPA	High-quality	91157	5556326	0.016405985
SAMN03785433	Enterobacteriaceae	NPA	Medium-quality	34769	5304260	0.00655492
SAMN03787553	Enterobacteriaceae	NPA	Medium-quality	56211	5280834	0.010644341
SAMN03787562	Enterobacteriaceae	NPA	Complete	72604	5806147	0.012504678
SAMN03787611	Listeriaceae	NPA	Medium-quality	21491	2927497	0.007341084
SAMN03787618	Listeriaceae	PA	Medium-quality	30561	3103826	0.009846235
SAMN03787663	Enterobacteriaceae	PA	Complete	95069	5187983	0.018324848
SAMN03787701	Enterobacteriaceae	PA	High-quality	37516	4552055	0.008241552
SAMN03792128	Enterobacteriaceae	NPA	Complete	171060	5560380	0.030764084
SAMN03792130	Enterobacteriaceae	NPA	High-quality	96056	5464079	0.017579541
SAMN03792976	Enterobacteriaceae	NPA	High-quality	36164	5449654	0.006636018
SAMN03792979	Enterobacteriaceae	NPA	Complete	77272	5216778	0.014812208
SAMN03793099	Enterobacteriaceae	NPA	Complete	158397	5782865	0.027390748
SAMN03793101	Enterobacteriaceae	NPA	Medium-quality	36735	5298517	0.006933072
SAMN03793191	Rhizobiaceae	PA	High-quality	52358	6826235	0.007670114
SAMN03794745	Enterobacteriaceae	NPA	Complete	38004	5534495	0.006866751
SAMN03795297	Enterobacteriaceae	NPA	Complete	160726	5007977	0.032093997
SAMN03795324	Enterobacteriaceae	NPA	Complete	189881	4833406	0.039285134
SAMN03795334	Paenibacillaceae	NPA	Medium-quality	77983	5706345	0.013666016
SAMN03795394	Enterobacteriaceae	NPA	Complete	138313	5016474	0.027571757
SAMN03795402	Enterobacteriaceae	NPA	High-quality	49445	4715357	0.01048595
SAMN03795461	Enterobacteriaceae	NPA	High-quality	138746	4841893	0.028655321
SAMN03795462	Enterobacteriaceae	NPA	Complete	105127	4742727	0.02216594
SAMN03797956	Enterobacteriaceae	NPA	Complete	117957	5691188	0.020726253
SAMN03800016	Bacillaceae_G	NPA	High-quality	36185	5874642	0.006159524
SAMN03800261	Enterobacteriaceae	NPA	High-quality	115791	4931539	0.023479689
SAMN03800264	Listeriaceae	NPA	High-quality	77131	3058151	0.025221449
SAMN03800267	Listeriaceae	NPA	Complete	103960	2976753	0.034923959
SAMN03801383	Enterobacteriaceae	NPA	Medium-quality	22606	5724332	0.003949107
SAMN03838108	Enterobacteriaceae	NPA	Medium-quality	100855	5052074	0.019963088
SAMN03838146	Enterobacteriaceae	NPA	Complete	201154	4872032	0.041287496
SAMN03838152	Enterobacteriaceae	NPA	Complete	238963	4757548	0.050228185
SAMN03838153	Enterobacteriaceae	NPA	Complete	232169	5508158	0.042150025
SAMN03838159	Enterobacteriaceae	NPA	Complete	167432	5090477	0.03289122
SAMN03838163	Enterobacteriaceae	NPA	Medium-quality	29324	4828182	0.006073508
SAMN03838172	Enterobacteriaceae	NPA	Complete	136527	5078854	0.026881458
SAMN03838188	Enterobacteriaceae	NPA	Complete	236796	5200277	0.045535267
SAMN03838190	Enterobacteriaceae	NPA	Complete	32619	4718242	0.00691338
SAMN03838195	Enterobacteriaceae	NPA	Complete	160231	4760277	0.033660016
SAMN03838320	Enterobacteriaceae	NPA	High-quality	40356	5308130	0.007602677
SAMN03839009	Burkholderiaceae	PA	High-quality	83502	7670133	0.010886643
SAMN03840329	Enterobacteriaceae	NPA	High-quality	154461	5214816	0.029619645
SAMN03842472	Enterobacteriaceae	NPA	Complete	138718	4931907	0.028126646
SAMN03846969	Enterobacteriaceae	NPA	Medium-quality	81346	5161551	0.015759992
SAMN03846974	Enterobacteriaceae	NPA	Medium-quality	29070	5409270	0.005374108
SAMN03847056	Listeriaceae	NPA	Medium-quality	88934	3106051	0.028632498
SAMN03850831	Enterobacteriaceae	NPA	Complete	74939	5052791	0.014831209
SAMN03853190	Enterobacteriaceae	NPA	Complete	163692	5566817	0.029404954
SAMN03853194	Enterobacteriaceae	NPA	Complete	65846	5575200	0.011810518
SAMN03853197	Enterobacteriaceae	NPA	High-quality	53395	5338292	0.010002263
SAMN03853204	Enterobacteriaceae	NPA	High-quality	44123	5334671	0.008270988
SAMN03853206	Enterobacteriaceae	NPA	Complete	66702	5732263	0.011636242
SAMN03853207	Enterobacteriaceae	NPA	High-quality	127334	5553586	0.022928249
SAMN03853211	Enterobacteriaceae	NPA	High-quality	73992	5512727	0.013422032
SAMN03853217	Enterobacteriaceae	NPA	Complete	94138	5501274	0.017112036
SAMN03853218	Enterobacteriaceae	NPA	High-quality	135153	5580889	0.024217109
SAMN03853224	Enterobacteriaceae	NPA	Complete	112632	5452203	0.020658072
SAMN03853229	Enterobacteriaceae	NPA	Complete	123471	5348373	0.023085712
SAMN03853230	Enterobacteriaceae	NPA	Complete	58953	5493965	0.010730502
SAMN03853232	Enterobacteriaceae	NPA	High-quality	70584	5457440	0.012933537
SAMN03853233	Enterobacteriaceae	NPA	High-quality	50509	5337955	0.009462238
SAMN03853237	Enterobacteriaceae	NPA	Complete	102970	5200902	0.019798489
SAMN03853241	Enterobacteriaceae	NPA	Medium-quality	28503	5527144	0.005156913
SAMN03853252	Enterobacteriaceae	NPA	Medium-quality	65472	5289238	0.012378343
SAMN03853254	Enterobacteriaceae	NPA	Complete	144400	5582256	0.025867678
SAMN03853257	Enterobacteriaceae	NPA	Complete	61191	5314093	0.011514853
SAMN03853260	Enterobacteriaceae	NPA	Complete	79551	5364413	0.014829395
SAMN03853265	Enterobacteriaceae	NPA	High-quality	52667	5415270	0.009725646
SAMN03853267	Enterobacteriaceae	NPA	Complete	181454	5821194	0.031171268
SAMN03853269	Enterobacteriaceae	NPA	Complete	123458	5423730	0.022762564
SAMN03853271	Enterobacteriaceae	NPA	Medium-quality	43572	5553788	0.007845456
SAMN03854227	Enterobacteriaceae	NPA	High-quality	75247	5625890	0.013375128
SAMN03854350	Enterobacteriaceae	NPA	Medium-quality	55338	5430429	0.010190355
SAMN03854543	Enterobacteriaceae	NPA	Complete	242376	5121117	0.047328737
SAMN03854554	Enterobacteriaceae	NPA	Complete	185743	5228576	0.035524586
SAMN03856461	Enterobacteriaceae	NPA	Complete	77177	4991088	0.015462961
SAMN03856956	Enterobacteriaceae	NPA	Complete	112300	5554935	0.020216258
SAMN03856999	Listeriaceae	NPA	High-quality	43080	2958863	0.014559647
SAMN03857000	Listeriaceae	NPA	High-quality	49148	3048796	0.016120462
SAMN03860034	Enterobacteriaceae	NPA	Medium-quality	8257	5304906	0.001556484
SAMN03861603	Enterobacteriaceae	NPA	High-quality	144530	5479851	0.026374805
SAMN03861674	Enterobacteriaceae	NPA	Complete	98341	4755117	0.020681089
SAMN03861679	Enterobacteriaceae	NPA	Complete	109387	5489811	0.019925458
SAMN03861690	Enterobacteriaceae	NPA	Complete	145619	4809659	0.030276367
SAMN03861715	Enterobacteriaceae	NPA	Complete	78680	4868084	0.016162416
SAMN03861740	Enterobacteriaceae	NPA	Complete	224185	4783953	0.046861873
SAMN03861758	Enterobacteriaceae	NPA	Complete	37514	5353988	0.00700674
SAMN03861791	Enterobacteriaceae	NPA	Complete	66221	5387060	0.012292605
SAMN03861848	Enterobacteriaceae	NPA	Complete	164102	5082323	0.032288778
SAMN03861931	Enterobacteriaceae	NPA	Complete	141266	4828529	0.029256529
SAMN03861980	Enterobacteriaceae	NPA	Complete	135475	5281087	0.025652863
SAMN03892125	Burkholderiaceae	NPA	Medium-quality	40833	6804732	0.006000677
SAMN03892155	Listeriaceae	NPA	High-quality	41645	3173387	0.013123202
SAMN03892551	Enterobacteriaceae	NPA	Complete	109829	4781333	0.022970372
SAMN03892739	Burkholderiaceae	NPA	Complete	83375	7238278	0.011518624
SAMN03892970	Enterobacteriaceae	NPA	Medium-quality	73678	5027665	0.014654517
SAMN03892971	Enterobacteriaceae	NPA	Complete	194162	4991346	0.038899728
SAMN03893579	Listeriaceae	NPA	High-quality	83233	3202814	0.02598746
SAMN03893588	Enterobacteriaceae	NPA	Complete	40163	5199079	0.007725022
SAMN03897361	Enterobacteriaceae	NPA	Medium-quality	23734	5136609	0.004620558
SAMN03897586	Listeriaceae	NPA	High-quality	44060	2863391	0.01538735
SAMN03897588	Listeriaceae	NPA	Medium-quality	24348	2999751	0.008116674
SAMN03897590	Listeriaceae	NPA	Complete	100022	3096606	0.032300525
SAMN03922008	Enterobacteriaceae	NPA	Complete	120896	5525889	0.021878109
SAMN03922863	Enterobacteriaceae	NPA	Medium-quality	65164	5487506	0.011874976
SAMN03922865	Enterobacteriaceae	NPA	Complete	119723	5704540	0.020987319
SAMN03922920	Enterobacteriaceae	NPA	Complete	95999	5136761	0.018688625
SAMN03922926	Enterobacteriaceae	NPA	Medium-quality	64038	5705662	0.011223588
SAMN03922954	Enterobacteriaceae	NPA	Medium-quality	80039	4839009	0.01654037
SAMN03922962	Enterobacteriaceae	NPA	Medium-quality	53871	5352009	0.010065566
SAMN03922969	Enterobacteriaceae	NPA	Complete	71171	4965970	0.014331742
SAMN03938648	Enterobacteriaceae	NPA	High-quality	120673	5019016	0.024043159
SAMN03938706	Enterobacteriaceae	NPA	Complete	88933	5003501	0.017774155
SAMN03939236	Enterobacteriaceae	NPA	Medium-quality	24064	5861796	0.004105226
SAMN03939349	Enterobacteriaceae	NPA	Medium-quality	59433	4728093	0.012570184
SAMN03939352	Enterobacteriaceae	NPA	Complete	39255	5686390	0.006903325
SAMN03940854	Enterobacteriaceae	NPA	Complete	96074	5367407	0.017899518
SAMN03940858	Enterobacteriaceae	NPA	Complete	153196	5603219	0.027340713
SAMN03945213	Enterobacteriaceae	NPA	Medium-quality	40860	4972171	0.008217738
SAMN03945393	Enterobacteriaceae	NPA	Medium-quality	28302	4906655	0.005768084
SAMN03946162	Enterobacteriaceae	NPA	Medium-quality	36117	4827712	0.007481184
SAMN03948578	Enterobacteriaceae	NPA	High-quality	53464	3917412	0.013647786
SAMN03952639	Enterobacteriaceae	NPA	Complete	158099	4902836	0.032246439
SAMN03952642	Enterobacteriaceae	NPA	Complete	184165	5277570	0.034895795
SAMN03959422	Enterobacteriaceae	NPA	Complete	63822	5023060	0.012705801
SAMN03959439	Enterobacteriaceae	NPA	Complete	110564	5308816	0.020826489
SAMN03959482	Enterobacteriaceae	NPA	Complete	189682	5414174	0.035034338
SAMN03959542	Enterobacteriaceae	NPA	Complete	247221	5292301	0.046713329
SAMN03959555	Enterobacteriaceae	NPA	Complete	144094	4985561	0.028902264
SAMN03959559	Enterobacteriaceae	NPA	Medium-quality	18577	5174128	0.003590363
SAMN03959581	Enterobacteriaceae	NPA	High-quality	191761	4696172	0.04083347
SAMN03963305	Enterobacteriaceae	NPA	Medium-quality	21697	5585791	0.00388432
SAMN03965347	Enterobacteriaceae	NPA	High-quality	168497	5094428	0.033074763
SAMN03965349	Enterobacteriaceae	NPA	High-quality	55533	5406455	0.010271611
SAMN03968557	Enterobacteriaceae	NPA	Medium-quality	37716	4701583	0.008021979
SAMN03968558	Enterobacteriaceae	NPA	Complete	148960	5109489	0.0291536
SAMN03975971	Enterobacteriaceae	NPA	Medium-quality	77863	5030438	0.015478374
SAMN03975998	Enterobacteriaceae	NPA	Complete	116075	5680604	0.020433567
SAMN03976002	Enterobacteriaceae	NPA	High-quality	160778	5687348	0.028269415
SAMN03976036	Enterobacteriaceae	NPA	Medium-quality	27340	5855984	0.004668729
SAMN03976037	Enterobacteriaceae	NPA	Complete	57722	5673507	0.010173954
SAMN03976060	Enterobacteriaceae	NPA	High-quality	75603	5375644	0.014063989
SAMN03976062	Enterobacteriaceae	NPA	Complete	36445	5632311	0.006470701
SAMN03976196	Listeriaceae	NPA	Medium-quality	37983	2979133	0.012749683
SAMN03976215	Listeriaceae	NPA	Medium-quality	55570	2935334	0.018931406
SAMN03981631	Enterobacteriaceae	NPA	Medium-quality	121392	5504892	0.022051659
SAMN03981734	Enterobacteriaceae	NPA	Complete	89443	4733469	0.018895867
SAMN03981736	Enterobacteriaceae	NPA	Medium-quality	5983	5776918	0.001035673
SAMN03983338	Enterobacteriaceae	NPA	Complete	74609	4976405	0.01499255
SAMN03983349	Listeriaceae	NPA	High-quality	41537	2877138	0.014436916
SAMN03983448	Listeriaceae	PA	High-quality	38581	2936110	0.013140175
SAMN03992207	Pseudomonadaceae	PA	High-quality	56625	6467741	0.008754989
SAMN03992215	Pseudomonadaceae	PA	Medium-quality	19035	5798930	0.003282502
SAMN03992218	Pseudomonadaceae	PA	Medium-quality	19071	6121166	0.003115583
SAMN03996262	Enterobacteriaceae	NPA	High-quality	115478	5748017	0.020090059
SAMN03996283	Enterobacteriaceae	NPA	Complete	91021	5244248	0.017356349
SAMN03996292	Enterobacteriaceae	NPA	Complete	90051	4260827	0.021134629
SAMN03996294	Burkholderiaceae	NPA	High-quality	80117	6249283	0.012820191
SAMN03996300	Enterobacteriaceae	NPA	Medium-quality	25959	4665894	0.005563564
SAMN03996307	Enterobacteriaceae	NPA	Complete	77741	4772611	0.016288987
SAMN03996310	Enterobacteriaceae	NPA	Complete	52010	4837777	0.010750806
SAMN03996865	Listeriaceae	NPA	High-quality	45060	2843845	0.015844745
SAMN03997167	Enterobacteriaceae	NPA	Complete	99968	4589842	0.02178027
SAMN03997170	Enterobacteriaceae	NPA	Complete	39813	4985726	0.007985397
SAMN03997171	Enterobacteriaceae	NPA	Complete	113347	4878484	0.023234062
SAMN03997257	Enterobacteriaceae	NPA	Medium-quality	65073	5519191	0.011790315
SAMN03998539	Enterobacteriaceae	NPA	High-quality	115764	5392827	0.021466292
SAMN03998540	Enterobacteriaceae	NPA	Medium-quality	30337	5694020	0.00532787
SAMN03998866	Listeriaceae	NPA	High-quality	41114	2997242	0.013717277
SAMN04007136	Enterobacteriaceae	NPA	Medium-quality	29593	5212710	0.005677085
SAMN04009653	Enterobacteriaceae	NPA	Medium-quality	30436	5410086	0.005625789
SAMN04009654	Enterobacteriaceae	NPA	Complete	80476	5426928	0.014829016
SAMN04009787	Bacillaceae	PA	High-quality	135154	4016919	0.033646185
SAMN04011435	Enterobacteriaceae	NPA	Complete	203232	5793235	0.035080918
SAMN04011437	Enterobacteriaceae	NPA	Complete	88610	5418950	0.016351876
SAMN04011453	Enterobacteriaceae	NPA	Complete	115933	5574421	0.020797317
SAMN04011457	Enterobacteriaceae	NPA	Complete	65490	5657305	0.011576183
SAMN04011459	Enterobacteriaceae	NPA	High-quality	126735	5480799	0.023123453
SAMN04011463	Enterobacteriaceae	NPA	High-quality	129624	6199730	0.020908007
SAMN04018855	Enterobacteriaceae	NPA	High-quality	67304	5012109	0.013428279
SAMN04019615	Enterobacteriaceae	NPA	Medium-quality	81266	5650357	0.014382454
SAMN04019616	Enterobacteriaceae	NPA	Medium-quality	28764	5430347	0.005296899
SAMN04019618	Enterobacteriaceae	NPA	Complete	103564	4978154	0.020803696
SAMN04021741	Listeriaceae	NPA	High-quality	37446	2877511	0.01301333
SAMN04022943	Enterobacteriaceae	NPA	Medium-quality	167109	5247459	0.031845699
SAMN04022946	Enterobacteriaceae	NPA	High-quality	36191	5372210	0.006736706
SAMN04022953	Enterobacteriaceae	NPA	Complete	230114	5557441	0.041406467
SAMN04027088	Enterobacteriaceae	NPA	Complete	146204	4656698	0.031396496
SAMN04027103	Enterobacteriaceae	NPA	Complete	127854	4616484	0.027695103
SAMN04027167	Enterobacteriaceae	NPA	Complete	119929	5259287	0.022803281
SAMN04027266	Enterobacteriaceae	NPA	Complete	69065	5633620	0.012259435
SAMN04027268	Enterobacteriaceae	NPA	Complete	37624	5544803	0.006785453
SAMN04028170	Enterobacteriaceae	NPA	Medium-quality	29070	5575836	0.005213568
SAMN04028172	Enterobacteriaceae	NPA	Medium-quality	42216	5410557	0.007802524
SAMN04028176	Enterobacteriaceae	NPA	Complete	125434	5044569	0.024865157
SAMN04028178	Enterobacteriaceae	NPA	Medium-quality	28249	5642314	0.005006634
SAMN04033071	Bacillaceae_G	SOIL	Complete	83669	5175117	0.016167557
SAMN04039399	Enterobacteriaceae	NPA	Complete	85125	5816491	0.014635112
SAMN04040356	Enterobacteriaceae	NPA	Complete	100632	4855468	0.0207255
SAMN04040787	Pseudomonadaceae	NPA	Complete	120207	6790994	0.017700943
SAMN04040800	Pseudomonadaceae	NPA	Medium-quality	31550	6777411	0.00465517
SAMN04040820	Pseudomonadaceae	NPA	Complete	50981	6598780	0.007725822
SAMN04040836	Pseudomonadaceae	NPA	Medium-quality	48174	6325410	0.007615949
SAMN04040864	Pseudomonadaceae	NPA	Medium-quality	47749	6303977	0.007574425
SAMN04040877	Pseudomonadaceae	NPA	Complete	114449	6895676	0.016597213
SAMN04040899	Enterobacteriaceae	NPA	Medium-quality	66665	4700792	0.014181653
SAMN04045504	Enterobacteriaceae	NPA	Complete	71692	4911674	0.014596246
SAMN04045505	Enterobacteriaceae	NPA	Complete	150772	4692794	0.032128408
SAMN04045674	Listeriaceae	NPA	Medium-quality	37679	3050724	0.012350839
SAMN04045684	Listeriaceae	NPA	High-quality	49138	3236340	0.015183201
SAMN04075515	Enterobacteriaceae	NPA	Medium-quality	28761	5558475	0.005174261
SAMN04075664	Enterobacteriaceae	NPA	Medium-quality	24441	4781222	0.005111873
SAMN04075666	Enterobacteriaceae	NPA	Complete	279245	5113312	0.054611375
SAMN04075774	Listeriaceae	NPA	Complete	92606	3147408	0.029422941
SAMN04075824	Streptomycetaceae	SOIL	High-quality	38097	9983311	0.003816069
SAMN04076310	Listeriaceae	NPA	Complete	38901	2875538	0.013528251
SAMN04088252	Listeriaceae	NPA	Medium-quality	42870	2873933	0.01491684
SAMN04088932	Enterobacteriaceae	NPA	Complete	224313	5408280	0.041475848
SAMN04093964	Enterobacteriaceae	NPA	Complete	172297	5182191	0.033247906
SAMN04093965	Enterobacteriaceae	NPA	High-quality	163342	5480161	0.029806059
SAMN04096276	Enterobacteriaceae	NPA	Complete	151550	5381390	0.028161869
SAMN04096277	Pseudomonadaceae	NPA	Medium-quality	65543	6478253	0.010117388
SAMN04096278	Enterobacteriaceae	NPA	Complete	128362	5045452	0.02544113
SAMN04096279	Enterobacteriaceae	NPA	High-quality	47374	5355893	0.00884521
SAMN04096283	Enterobacteriaceae	NPA	Complete	112729	4807763	0.023447287
SAMN04096288	Enterobacteriaceae	NPA	Complete	135377	4946136	0.027370254
SAMN04096290	Enterobacteriaceae	NPA	Complete	129141	5218480	0.024746861
SAMN04099861	Listeriaceae	NPA	Complete	132249	3027672	0.043680095
SAMN04099957	Enterobacteriaceae	NPA	Medium-quality	20430	4858894	0.004204661
SAMN04101995	Enterobacteriaceae	NPA	Complete	232838	5533963	0.042074369
SAMN04102671	Pseudomonadaceae	NPA	High-quality	82882	6471100	0.012808023
SAMN04102672	Pseudomonadaceae	NPA	Medium-quality	77553	6596604	0.011756504
SAMN04108632	Pseudomonadaceae	NPA	Medium-quality	29297	6318469	0.004636724
SAMN04108633	Pseudomonadaceae	NPA	Complete	148526	6742951	0.022026854
SAMN04113170	Burkholderiaceae	NPA	Complete	64031	7311718	0.008757313
SAMN04116057	Listeriaceae	NPA	High-quality	37491	2889010	0.01297711
SAMN04116059	Listeriaceae	NPA	Medium-quality	42069	2907610	0.014468584
SAMN04116067	Enterobacteriaceae	NPA	Complete	177307	5512225	0.03216614
SAMN04116069	Enterobacteriaceae	NPA	Complete	43432	5473749	0.007934598
SAMN04116071	Enterobacteriaceae	NPA	Medium-quality	54792	5434641	0.010081991
SAMN04116072	Enterobacteriaceae	NPA	Complete	153131	5177473	0.029576398
SAMN04116613	Enterobacteriaceae	NPA	Complete	59631	5012860	0.011895605
SAMN04116614	Listeriaceae	NPA	Complete	81941	3113969	0.026314006
SAMN04117138	Enterobacteriaceae	NPA	Medium-quality	30548	5707249	0.005352491
SAMN04120330	Enterobacteriaceae	NPA	High-quality	131870	5465901	0.02412594
SAMN04120333	Enterobacteriaceae	NPA	Medium-quality	73683	4877305	0.015107318
SAMN04122405	Enterobacteriaceae	PA	Complete	79678	4751265	0.01676985
SAMN04122805	Enterobacteriaceae	NPA	High-quality	72246	5173727	0.013964015
SAMN04122808	Enterobacteriaceae	NPA	High-quality	86965	5222981	0.016650453
SAMN04122811	Enterobacteriaceae	NPA	Complete	44944	4768451	0.009425283
SAMN04122821	Enterobacteriaceae	NPA	Complete	188750	5369574	0.035151764
SAMN04123856	Listeriaceae	NPA	High-quality	39364	2917394	0.013492864
SAMN04125197	Enterobacteriaceae	NPA	Complete	182171	5543169	0.032864053
SAMN04125198	Enterobacteriaceae	NPA	Medium-quality	24649	5008080	0.004921846
SAMN04125200	Enterobacteriaceae	NPA	Complete	191390	5359894	0.035707796
SAMN04125201	Enterobacteriaceae	NPA	Medium-quality	51594	5188233	0.009944426
SAMN04125205	Enterobacteriaceae	NPA	Complete	73257	5168190	0.014174595
SAMN04125208	Enterobacteriaceae	NPA	Complete	81823	4916342	0.016643065
SAMN04125214	Enterobacteriaceae	NPA	High-quality	73619	5273518	0.013960131
SAMN04125215	Enterobacteriaceae	NPA	High-quality	41566	4787693	0.008681843
SAMN04128505	Pseudomonadaceae	NPA	Complete	180561	6972147	0.025897475
SAMN04128521	Pseudomonadaceae	NPA	Medium-quality	150779	6691394	0.022533272
SAMN04128700	Pseudomonadaceae	NPA	Complete	183218	7116113	0.025746921
SAMN04128703	Pseudomonadaceae	NPA	Complete	159709	6478321	0.024652838
SAMN04128705	Pseudomonadaceae	NPA	Complete	80095	6759456	0.011849326
SAMN04128724	Pseudomonadaceae	NPA	Complete	175956	6859690	0.025650722
SAMN04128730	Pseudomonadaceae	NPA	Complete	280116	6839747	0.040954146
SAMN04128742	Pseudomonadaceae	NPA	High-quality	108199	6428468	0.016831226
SAMN04128745	Pseudomonadaceae	NPA	High-quality	98550	6518758	0.01511791
SAMN04128749	Pseudomonadaceae	NPA	Medium-quality	108147	7020143	0.015405242
SAMN04146010	Enterobacteriaceae	NPA	Medium-quality	42722	5466551	0.007815165
SAMN04146027	Listeriaceae	NPA	Complete	37776	2886343	0.013087842
SAMN04146690	Listeriaceae	NPA	Complete	79605	3134208	0.025398761
SAMN04146691	Enterobacteriaceae	NPA	High-quality	121887	5412910	0.022517832
SAMN04146808	Enterobacteriaceae	NPA	Complete	101593	5782215	0.01756991
SAMN04146815	Enterobacteriaceae	NPA	Medium-quality	102724	5256212	0.019543352
SAMN04147133	Listeriaceae	NPA	Complete	83515	3019730	0.027656446
SAMN04148295	Enterobacteriaceae	NPA	Complete	132012	5105334	0.025857662
SAMN04148296	Enterobacteriaceae	NPA	High-quality	71322	5404154	0.013197625
SAMN04148304	Enterobacteriaceae	NPA	Complete	102125	4948307	0.020638372
SAMN04148311	Enterobacteriaceae	NPA	Medium-quality	21722	5634142	0.003855423
SAMN04155448	Enterobacteriaceae	NPA	Complete	154382	5104761	0.030242748
SAMN04155464	Enterobacteriaceae	NPA	Complete	163557	5013860	0.032620975
SAMN04156581	Enterobacteriaceae	NPA	Complete	80292	5308982	0.015123803
SAMN04156584	Enterobacteriaceae	NPA	Complete	85929	5019467	0.017119148
SAMN04158280	Enterobacteriaceae	NPA	Complete	117914	5911275	0.019947304
SAMN04158291	Enterobacteriaceae	NPA	Complete	43939	6026513	0.007290949
SAMN04158308	Enterobacteriaceae	NPA	High-quality	81685	5061707	0.016137837
SAMN04158319	Enterobacteriaceae	NPA	Medium-quality	26925	5097676	0.005281819
SAMN04158320	Enterobacteriaceae	NPA	Complete	141768	5561705	0.025490025
SAMN04158328	Enterobacteriaceae	NPA	High-quality	169374	6001958	0.028219791
SAMN04158339	Enterobacteriaceae	NPA	High-quality	64404	5259568	0.012245112
SAMN04158341	Enterobacteriaceae	NPA	Complete	73346	4589426	0.015981519
SAMN04158342	Enterobacteriaceae	NPA	Complete	88323	5080786	0.017383728
SAMN04158347	Enterobacteriaceae	NPA	Medium-quality	27712	4762547	0.005818735
SAMN04158349	Enterobacteriaceae	NPA	High-quality	92825	5097379	0.018210339
SAMN04158351	Enterobacteriaceae	NPA	Complete	165311	4950465	0.033393025
SAMN04158356	Enterobacteriaceae	NPA	Medium-quality	55434	4534041	0.01222618
SAMN04158362	Enterobacteriaceae	NPA	Medium-quality	21443	4760311	0.004504538
SAMN04158364	Enterobacteriaceae	NPA	Medium-quality	39915	4875938	0.008186117
SAMN04159547	Enterobacteriaceae	NPA	Complete	101184	5280282	0.019162613
SAMN04159552	Enterobacteriaceae	NPA	Complete	154549	5463248	0.028288849
SAMN04159553	Enterobacteriaceae	NPA	Complete	84112	4883188	0.017224813
SAMN04159556	Enterobacteriaceae	NPA	High-quality	101888	5330633	0.019113677
SAMN04159564	Enterobacteriaceae	NPA	Complete	101009	5387412	0.018749077
SAMN04159587	Enterobacteriaceae	NPA	Complete	182267	5989442	0.030431382
SAMN04159591	Enterobacteriaceae	NPA	High-quality	76131	5056372	0.015056448
SAMN04159593	Enterobacteriaceae	NPA	High-quality	105608	5261817	0.020070633
SAMN04159599	Enterobacteriaceae	NPA	High-quality	49467	5165966	0.009575557
SAMN04159602	Enterobacteriaceae	NPA	Complete	61798	5635522	0.010965799
SAMN04159609	Enterobacteriaceae	NPA	High-quality	88448	5341604	0.016558322
SAMN04159614	Enterobacteriaceae	NPA	High-quality	115011	5105251	0.022527981
SAMN04159615	Enterobacteriaceae	NPA	Complete	61334	5367537	0.011426843
SAMN04159621	Enterobacteriaceae	NPA	High-quality	52377	5328544	0.009829514
SAMN04159634	Enterobacteriaceae	NPA	High-quality	99815	4868857	0.020500705
SAMN04159640	Enterobacteriaceae	NPA	Complete	140605	5049832	0.027843501
SAMN04159641	Enterobacteriaceae	NPA	Complete	143513	5428200	0.026438414
SAMN04159642	Enterobacteriaceae	NPA	Complete	76396	4926749	0.015506371
SAMN04159644	Enterobacteriaceae	NPA	Complete	99093	5136471	0.019292039
SAMN04159648	Enterobacteriaceae	NPA	Complete	187706	5316827	0.035304139
SAMN04159733	Enterobacteriaceae	NPA	Medium-quality	25183	5708946	0.004411147
SAMN04160743	Enterobacteriaceae	NPA	Complete	154574	4938132	0.03130212
SAMN04160750	Pseudomonadaceae	NPA	Complete	104633	4860006	0.021529397
SAMN04160751	Enterobacteriaceae	NPA	High-quality	150017	4775774	0.031412081
SAMN04160753	Enterobacteriaceae	NPA	Medium-quality	73102	5152599	0.014187403
SAMN04160760	Enterobacteriaceae	NPA	High-quality	69012	5293527	0.013037055
SAMN04160763	Burkholderiaceae	NPA	Complete	37150	6336850	0.005862534
SAMN04160764	Burkholderiaceae	NPA	High-quality	123160	6282725	0.019602959
SAMN04160765	Enterobacteriaceae	NPA	Medium-quality	77318	4626814	0.016710851
SAMN04160802	Enterobacteriaceae	NPA	Complete	92663	5056677	0.01832488
SAMN04160804	Enterobacteriaceae	NPA	Complete	157338	4773390	0.03296148
SAMN04160812	Enterobacteriaceae	NPA	Medium-quality	84322	5138650	0.016409368
SAMN04160885	Enterobacteriaceae	NPA	Complete	67278	4874248	0.013802745
SAMN04161355	Enterobacteriaceae	NPA	Medium-quality	34348	4776661	0.007190797
SAMN04161564	Enterobacteriaceae	NPA	Medium-quality	29070	5664699	0.005131782
SAMN04161565	Enterobacteriaceae	NPA	Medium-quality	22321	5930495	0.003763767
SAMN04166274	Listeriaceae	NPA	High-quality	42486	2898179	0.01465955
SAMN04191533	Enterobacteriaceae	NPA	Complete	56381	4643945	0.012140755
SAMN04191558	Enterobacteriaceae	NPA	Complete	186178	5028646	0.037023485
SAMN04191559	Enterobacteriaceae	NPA	Medium-quality	7864	5126318	0.001534045
SAMN04191668	Enterobacteriaceae	NPA	High-quality	81303	5290892	0.015366596
SAMN04192190	Enterobacteriaceae	NPA	Medium-quality	96604	4734370	0.020404827
SAMN04192191	Enterobacteriaceae	NPA	Complete	67663	5336513	0.012679253
SAMN04195688	Enterobacteriaceae	NPA	Complete	70758	5147589	0.013745853
SAMN04195690	Enterobacteriaceae	NPA	Complete	106603	4808456	0.022169902
SAMN04196546	Listeriaceae	NPA	Medium-quality	34546	3068676	0.011257624
SAMN04208582	Burkholderiaceae	NPA	High-quality	118897	7102939	0.016739127
SAMN04208583	Burkholderiaceae	NPA	Medium-quality	22693	6999280	0.003242191
SAMN04208587	Burkholderiaceae	NPA	Complete	79013	7230396	0.010927894
SAMN04208592	Burkholderiaceae	NPA	Medium-quality	66951	7093689	0.009438108
SAMN04208603	Burkholderiaceae	NPA	Medium-quality	62684	7114283	0.008811007
SAMN04208607	Burkholderiaceae	NPA	Medium-quality	35077	7175735	0.00488828
SAMN04208609	Burkholderiaceae	NPA	High-quality	72863	7140469	0.010204232
SAMN04208610	Burkholderiaceae	NPA	Complete	104241	7068212	0.01474786
SAMN04208613	Burkholderiaceae	NPA	Medium-quality	82745	7265547	0.011388681
SAMN04208619	Burkholderiaceae	NPA	Medium-quality	78677	7149955	0.011003845
SAMN04208650	Burkholderiaceae	NPA	High-quality	60666	7079454	0.008569305
SAMN04208657	Burkholderiaceae	NPA	High-quality	50842	7126768	0.007133949
SAMN04208699	Burkholderiaceae	NPA	High-quality	37429	7211289	0.005190334
SAMN04208702	Burkholderiaceae	NPA	Complete	59992	7232654	0.008294604
SAMN04208710	Burkholderiaceae	NPA	Medium-quality	34847	7490490	0.004652166
SAMN04208721	Burkholderiaceae	NPA	High-quality	43655	7291843	0.005986827
SAMN04208748	Burkholderiaceae	NPA	High-quality	66621	7232215	0.009211701
SAMN04208756	Burkholderiaceae	NPA	High-quality	79058	7192996	0.01099097
SAMN04208757	Burkholderiaceae	NPA	Medium-quality	58093	7233853	0.008030713
SAMN04208758	Burkholderiaceae	NPA	Complete	76908	7231894	0.010634559
SAMN04208759	Burkholderiaceae	NPA	Medium-quality	41446	7487359	0.005535463
SAMN04208761	Burkholderiaceae	NPA	Complete	57440	7221802	0.007953694
SAMN04208762	Burkholderiaceae	NPA	Medium-quality	20801	7195438	0.002890859
SAMN04208771	Burkholderiaceae	NPA	Medium-quality	42039	7369693	0.005704308
SAMN04208787	Burkholderiaceae	NPA	Complete	79395	7109447	0.011167535
SAMN04208792	Burkholderiaceae	NPA	Medium-quality	79775	7162675	0.011137599
SAMN04208794	Burkholderiaceae	NPA	High-quality	115050	7227517	0.01591833
SAMN04208802	Burkholderiaceae	NPA	High-quality	42170	7040389	0.005989726
SAMN04216969	Pseudomonadaceae	PA	Complete	33849	5447005	0.006214241
SAMN04218508	Enterobacteriaceae	NPA	Complete	152541	5310526	0.028724273
SAMN04221174	Enterobacteriaceae	NPA	Complete	105767	5693254	0.018577601
SAMN04221429	Enterobacteriaceae	NPA	High-quality	58604	5040375	0.011626913
SAMN04221434	Listeriaceae	NPA	High-quality	78157	3116568	0.025077906
SAMN04225964	Listeriaceae	NPA	Complete	48716	3187240	0.015284698
SAMN04226267	Burkholderiaceae	NPA	Medium-quality	39569	7216705	0.005482973
SAMN04226311	Burkholderiaceae	NPA	Medium-quality	36919	7322950	0.005041547
SAMN04229539	Enterobacteriaceae	NPA	Complete	73665	5524717	0.013333715
SAMN04230433	Enterobacteriaceae	NPA	High-quality	91359	5001265	0.018267178
SAMN04230435	Enterobacteriaceae	NPA	High-quality	33790	5094607	0.006632504
SAMN04230439	Enterobacteriaceae	NPA	Complete	188252	5679800	0.033144125
SAMN04233164	Burkholderiaceae	NPA	Medium-quality	31972	7246156	0.00441227
SAMN04233165	Burkholderiaceae	NPA	Medium-quality	37826	7204355	0.005250435
SAMN04233168	Burkholderiaceae	NPA	Medium-quality	38458	7111975	0.005407499
SAMN04233171	Burkholderiaceae	NPA	Complete	46422	7138426	0.006503114
SAMN04233178	Burkholderiaceae	NPA	Medium-quality	38204	7251239	0.005268617
SAMN04235810	Enterobacteriaceae	NPA	Complete	104699	5200712	0.020131667
SAMN04235812	Enterobacteriaceae	NPA	High-quality	100819	5596521	0.018014584
SAMN04240351	Enterobacteriaceae	NPA	Complete	121930	5575670	0.021868224
SAMN04240659	Enterobacteriaceae	NPA	Complete	196700	4961997	0.039641298
SAMN04240671	Enterobacteriaceae	NPA	Complete	138945	5048791	0.02752045
SAMN04240674	Enterobacteriaceae	NPA	Complete	96165	5185879	0.018543626
SAMN04240675	Enterobacteriaceae	NPA	Complete	114845	5014814	0.022901148
SAMN04240718	Enterobacteriaceae	NPA	High-quality	55088	5153079	0.010690308
SAMN04240726	Enterobacteriaceae	NPA	Complete	103123	4965461	0.020768062
SAMN04240733	Enterobacteriaceae	NPA	Complete	195776	5245666	0.037321476
SAMN04244077	Enterobacteriaceae	NPA	Medium-quality	55493	5117914	0.010842894
SAMN04252885	Enterobacteriaceae	NPA	High-quality	70305	5132375	0.013698337
SAMN04252887	Enterobacteriaceae	NPA	Complete	167704	5263651	0.031860775
SAMN04252888	Enterobacteriaceae	NPA	Complete	252171	4992645	0.050508498
SAMN04252889	Enterobacteriaceae	NPA	Complete	181831	5130561	0.035440764
SAMN04252893	Enterobacteriaceae	NPA	Medium-quality	41137	5049617	0.008146558
SAMN04252897	Enterobacteriaceae	NPA	Complete	129443	5145007	0.025158955
SAMN04252899	Enterobacteriaceae	NPA	Complete	212800	5092207	0.041789346
SAMN04252905	Enterobacteriaceae	NPA	Complete	159949	5229545	0.030585644
SAMN04252906	Enterobacteriaceae	NPA	High-quality	70086	5056978	0.013859265
SAMN04252908	Enterobacteriaceae	NPA	Complete	129731	5398002	0.024033152
SAMN04252915	Enterobacteriaceae	NPA	Complete	121129	4982474	0.024311015
SAMN04252916	Enterobacteriaceae	NPA	Medium-quality	75908	5327918	0.014247216
SAMN04252921	Enterobacteriaceae	NPA	High-quality	127113	5203264	0.024429473
SAMN04252922	Enterobacteriaceae	NPA	Complete	180167	5278758	0.034130566
SAMN04252926	Enterobacteriaceae	NPA	Complete	248565	5329613	0.046638471
SAMN04252928	Enterobacteriaceae	NPA	Complete	156556	5090050	0.030757262
SAMN04252936	Enterobacteriaceae	NPA	Complete	51250	4907679	0.010442818
SAMN04252940	Enterobacteriaceae	NPA	Complete	109332	5670068	0.019282308
SAMN04252941	Enterobacteriaceae	NPA	Medium-quality	88320	4987010	0.017710011
SAMN04252942	Enterobacteriaceae	NPA	High-quality	69114	5204870	0.013278718
SAMN04252943	Enterobacteriaceae	NPA	Complete	56614	5040755	0.011231254
SAMN04252944	Enterobacteriaceae	NPA	High-quality	163308	5345190	0.030552328
SAMN04252946	Enterobacteriaceae	NPA	Complete	152692	5173164	0.029516172
SAMN04252947	Enterobacteriaceae	NPA	Complete	59473	4828291	0.012317609
SAMN04252951	Enterobacteriaceae	NPA	Complete	191319	5288181	0.036178603
SAMN04252952	Enterobacteriaceae	NPA	High-quality	83614	4868941	0.017172933
SAMN04252959	Enterobacteriaceae	NPA	Medium-quality	66817	5343080	0.012505334
SAMN04254310	Enterobacteriaceae	NPA	Complete	45839	5166903	0.008871659
SAMN04254318	Enterobacteriaceae	NPA	Complete	66929	5459939	0.012258196
SAMN04254584	Enterobacteriaceae	NPA	Complete	94511	4860587	0.019444359
SAMN04254585	Enterobacteriaceae	NPA	Complete	10485	5173604	0.002026634
SAMN04254587	Enterobacteriaceae	NPA	Complete	131307	5113146	0.025680276
SAMN04254588	Enterobacteriaceae	NPA	High-quality	106248	5020896	0.021161163
SAMN04254590	Enterobacteriaceae	NPA	Complete	119813	5371390	0.022305772
SAMN04254592	Enterobacteriaceae	NPA	Complete	64707	4980129	0.012993037
SAMN04254593	Enterobacteriaceae	NPA	Complete	224768	4833804	0.046499196
SAMN04254595	Enterobacteriaceae	NPA	Complete	99708	5266910	0.018931024
SAMN04254597	Enterobacteriaceae	NPA	Complete	172626	5810624	0.029708685
SAMN04263431	Listeriaceae	NPA	High-quality	40980	2973678	0.013780914
SAMN04263449	Listeriaceae	NPA	Complete	95922	3117126	0.030772577
SAMN04267200	Enterobacteriaceae	NPA	Complete	205320	4957367	0.041417147
SAMN04267201	Enterobacteriaceae	NPA	Complete	159142	4871582	0.032667417
SAMN04273079	Enterobacteriaceae	NPA	High-quality	73461	5365597	0.013691114
SAMN04273081	Enterobacteriaceae	NPA	Complete	119608	5159995	0.023179867
SAMN04273089	Enterobacteriaceae	NPA	High-quality	35501	5095589	0.006967006
SAMN04273098	Enterobacteriaceae	NPA	Complete	173511	5190938	0.033425751
SAMN04273118	Enterobacteriaceae	NPA	Complete	151990	5307142	0.028638766
SAMN04273135	Enterobacteriaceae	PA	Complete	79994	4890115	0.016358307
SAMN04273140	Enterobacteriaceae	PA	Complete	75572	4993577	0.015133841
SAMN04273143	Enterobacteriaceae	PA	High-quality	76401	5152756	0.014827211
SAMN04273145	Enterobacteriaceae	PA	Complete	131864	5197957	0.025368428
SAMN04279006	Enterobacteriaceae	NPA	Complete	178284	5092337	0.035010252
SAMN04279066	Xanthomonadaceae	PA	High-quality	35159	4647250	0.00756555
SAMN04279094	Enterobacteriaceae	NPA	Medium-quality	8316	5207027	0.001597073
SAMN04279102	Enterobacteriaceae	NPA	Complete	127741	5063527	0.025227672
SAMN04279329	Enterobacteriaceae	NPA	Medium-quality	8463	5239177	0.00161533
SAMN04279343	Enterobacteriaceae	NPA	High-quality	74240	4856846	0.01528564
SAMN04279355	Enterobacteriaceae	NPA	Complete	71686	5298840	0.013528621
SAMN04279356	Enterobacteriaceae	NPA	Complete	90033	5289086	0.017022412
SAMN04279358	Enterobacteriaceae	NPA	Medium-quality	22831	5297374	0.004309871
SAMN04279360	Enterobacteriaceae	NPA	Complete	70658	4976452	0.014198469
SAMN04279370	Enterobacteriaceae	NPA	High-quality	85057	4842323	0.01756533
SAMN04279372	Enterobacteriaceae	NPA	Complete	176196	5145891	0.034240135
SAMN04279376	Enterobacteriaceae	NPA	High-quality	124889	4748652	0.026299885
SAMN04279384	Enterobacteriaceae	NPA	Medium-quality	23880	5218879	0.004575695
SAMN04279397	Enterobacteriaceae	NPA	Complete	115800	4821930	0.02401528
SAMN04279400	Enterobacteriaceae	NPA	Complete	115217	4869469	0.023661101
SAMN04279403	Enterobacteriaceae	NPA	Complete	137103	4860947	0.028204998
SAMN04279409	Enterobacteriaceae	NPA	Medium-quality	81892	5008808	0.016349599
SAMN04279411	Enterobacteriaceae	NPA	Complete	43971	5312739	0.008276522
SAMN04279419	Enterobacteriaceae	NPA	Complete	114434	5462438	0.020949254
SAMN04279423	Enterobacteriaceae	NPA	Complete	91095	5193583	0.017539914
SAMN04279425	Enterobacteriaceae	NPA	High-quality	87217	5359440	0.016273529
SAMN04279427	Enterobacteriaceae	NPA	Medium-quality	86228	5065331	0.017023172
SAMN04279431	Enterobacteriaceae	NPA	Medium-quality	38766	5196338	0.007460254
SAMN04279433	Enterobacteriaceae	NPA	Medium-quality	33205	5256314	0.006317164
SAMN04279438	Enterobacteriaceae	NPA	Complete	102498	4731226	0.021664152
SAMN04279443	Enterobacteriaceae	NPA	High-quality	45224	5517350	0.008196689
SAMN04279444	Enterobacteriaceae	NPA	High-quality	45225	5166212	0.008753996
SAMN04279446	Enterobacteriaceae	NPA	High-quality	196582	4815052	0.040826558
SAMN04279450	Enterobacteriaceae	NPA	Complete	72731	5021477	0.014483985
SAMN04279451	Enterobacteriaceae	NPA	Complete	76541	5058876	0.015130041
SAMN04279452	Enterobacteriaceae	NPA	Complete	101463	4775680	0.02124577
SAMN04279454	Enterobacteriaceae	NPA	High-quality	81188	5095331	0.015933803
SAMN04279460	Enterobacteriaceae	NPA	Complete	161328	4915415	0.03282083
SAMN04279465	Enterobacteriaceae	NPA	High-quality	113602	5070886	0.022402791
SAMN04279466	Enterobacteriaceae	NPA	High-quality	98846	5272802	0.018746389
SAMN04279470	Enterobacteriaceae	NPA	Complete	108789	4938098	0.022030547
SAMN04279471	Enterobacteriaceae	NPA	Complete	56316	5001610	0.011259574
SAMN04279473	Enterobacteriaceae	NPA	Medium-quality	33126	5085874	0.006513335
SAMN04279474	Enterobacteriaceae	NPA	Medium-quality	61398	4764021	0.012887853
SAMN04279475	Enterobacteriaceae	NPA	Medium-quality	28676	4681028	0.006126005
SAMN04279480	Enterobacteriaceae	NPA	Medium-quality	75480	5328568	0.014165157
SAMN04279483	Enterobacteriaceae	NPA	Complete	58652	4899809	0.011970263
SAMN04279484	Enterobacteriaceae	NPA	Complete	100060	4926066	0.020312355
SAMN04279487	Enterobacteriaceae	NPA	Medium-quality	53847	4815576	0.01118184
SAMN04279489	Enterobacteriaceae	NPA	Complete	75349	4924001	0.015302393
SAMN04279491	Enterobacteriaceae	NPA	Complete	158046	5038810	0.031365739
SAMN04279493	Enterobacteriaceae	NPA	Medium-quality	57287	4890466	0.011714017
SAMN04279494	Enterobacteriaceae	NPA	High-quality	72542	4937409	0.014692321
SAMN04279495	Enterobacteriaceae	NPA	High-quality	129743	5009840	0.025897633
SAMN04279497	Enterobacteriaceae	NPA	Complete	123882	4787026	0.025878698
SAMN04279498	Enterobacteriaceae	NPA	Complete	110651	4852786	0.022801541
SAMN04279504	Enterobacteriaceae	NPA	Complete	164441	5494043	0.029930781
SAMN04279509	Enterobacteriaceae	NPA	Medium-quality	32781	4947940	0.006625181
SAMN04279511	Enterobacteriaceae	NPA	Complete	151554	5094382	0.029749241
SAMN04279512	Enterobacteriaceae	NPA	Medium-quality	52246	5082357	0.010279876
SAMN04279513	Enterobacteriaceae	NPA	Complete	120662	5020242	0.024035096
SAMN04279514	Enterobacteriaceae	NPA	High-quality	102728	5128150	0.020032175
SAMN04279518	Enterobacteriaceae	NPA	Complete	134011	4994460	0.02683193
SAMN04279524	Enterobacteriaceae	NPA	Complete	83733	4711299	0.017772805
SAMN04279525	Enterobacteriaceae	NPA	Complete	35369	5011358	0.007057768
SAMN04279526	Enterobacteriaceae	NPA	Complete	85789	4690183	0.018291184
SAMN04279529	Enterobacteriaceae	NPA	Medium-quality	113570	5463720	0.020786204
SAMN04279539	Enterobacteriaceae	NPA	Complete	114065	5249520	0.021728653
SAMN04279546	Enterobacteriaceae	NPA	Complete	99737	4984516	0.020009365
SAMN04279550	Enterobacteriaceae	NPA	High-quality	51698	4840989	0.010679223
SAMN04279551	Enterobacteriaceae	NPA	Complete	174525	4990588	0.034970829
SAMN04279554	Enterobacteriaceae	NPA	Complete	44259	5094833	0.008687036
SAMN04279560	Enterobacteriaceae	NPA	Complete	56854	4919855	0.011556032
SAMN04279647	Enterobacteriaceae	NPA	Complete	210213	5361297	0.039209355
SAMN04279650	Enterobacteriaceae	NPA	Complete	109113	5319651	0.020511308
SAMN04283646	Burkholderiaceae	SOIL	Complete	89636	8268362	0.010840841
SAMN04283647	Burkholderiaceae	SOIL	High-quality	110189	8888490	0.012396819
SAMN04283650	Bacillaceae	SOIL	Medium-quality	111216	4358602	0.025516439
SAMN04283871	Bacillaceae_G	NPA	High-quality	105142	5794330	0.01814567
SAMN04287222	Enterobacteriaceae	NPA	Complete	113783	4704726	0.02418483
SAMN04287223	Enterobacteriaceae	NPA	High-quality	49300	4546827	0.010842726
SAMN04287224	Enterobacteriaceae	NPA	Complete	135665	5274136	0.025722697
SAMN04287895	Enterobacteriaceae	NPA	High-quality	131649	5410377	0.024332685
SAMN04293279	Enterobacteriaceae	NPA	Medium-quality	32271	5001926	0.006451715
SAMN04293282	Enterobacteriaceae	NPA	Complete	122615	4812129	0.025480406
SAMN04293286	Enterobacteriaceae	NPA	Complete	82023	5190091	0.015803769
SAMN04293288	Enterobacteriaceae	NPA	Medium-quality	21659	4942486	0.004382208
SAMN04293295	Enterobacteriaceae	NPA	Complete	27680	4775245	0.005796561
SAMN04293298	Enterobacteriaceae	NPA	Complete	110361	4758208	0.023193816
SAMN04293300	Enterobacteriaceae	NPA	High-quality	45905	5237697	0.008764348
SAMN04293301	Enterobacteriaceae	NPA	High-quality	109597	4947769	0.022150792
SAMN04293304	Enterobacteriaceae	NPA	Medium-quality	67782	4960287	0.013664935
SAMN04293305	Enterobacteriaceae	NPA	Complete	106049	5050668	0.020997025
SAMN04293306	Enterobacteriaceae	NPA	High-quality	35836	4844765	0.00739685
SAMN04293307	Enterobacteriaceae	NPA	Complete	118868	5176373	0.022963569
SAMN04293309	Enterobacteriaceae	NPA	Medium-quality	28645	4791815	0.005977902
SAMN04293310	Enterobacteriaceae	NPA	Medium-quality	86319	4899339	0.017618499
SAMN04293313	Enterobacteriaceae	NPA	Complete	32159	4959089	0.00648486
SAMN04293315	Enterobacteriaceae	NPA	Medium-quality	19397	4685130	0.00414012
SAMN04293317	Enterobacteriaceae	NPA	Complete	72759	4858044	0.014977015
SAMN04293318	Enterobacteriaceae	NPA	Complete	112718	5034196	0.022390467
SAMN04293319	Enterobacteriaceae	NPA	Medium-quality	129150	4834984	0.026711567
SAMN04293322	Enterobacteriaceae	NPA	High-quality	64509	4914862	0.013125292
SAMN04293324	Enterobacteriaceae	NPA	Complete	35005	4688132	0.007466727
SAMN04293327	Enterobacteriaceae	NPA	High-quality	142540	4743597	0.030048927
SAMN04293328	Enterobacteriaceae	NPA	Complete	74497	4818622	0.015460229
SAMN04293330	Enterobacteriaceae	NPA	Complete	110913	4897458	0.022647055
SAMN04293331	Enterobacteriaceae	NPA	Medium-quality	22544	5036512	0.004476114
SAMN04293332	Enterobacteriaceae	NPA	Complete	162769	4997952	0.03256714
SAMN04293333	Enterobacteriaceae	NPA	Medium-quality	29626	4908215	0.006036003
SAMN04293334	Enterobacteriaceae	NPA	Complete	88729	4717622	0.018807993
SAMN04293335	Enterobacteriaceae	NPA	High-quality	78672	5084290	0.015473547
SAMN04293336	Enterobacteriaceae	NPA	Medium-quality	63589	5108582	0.012447485
SAMN04293340	Enterobacteriaceae	NPA	Medium-quality	40433	4733286	0.008542269
SAMN04293342	Enterobacteriaceae	NPA	Complete	70348	4854389	0.014491628
SAMN04293343	Enterobacteriaceae	NPA	High-quality	56645	5077975	0.011155037
SAMN04293345	Enterobacteriaceae	NPA	Complete	159644	4864319	0.032819394
SAMN04293346	Enterobacteriaceae	NPA	High-quality	106245	5098267	0.020839434
SAMN04293347	Enterobacteriaceae	NPA	Medium-quality	20770	5134085	0.004045512
SAMN04293348	Enterobacteriaceae	NPA	High-quality	110717	5161991	0.021448507
SAMN04293349	Enterobacteriaceae	NPA	Medium-quality	25306	4950237	0.005112078
SAMN04293351	Enterobacteriaceae	NPA	Medium-quality	20304	4731385	0.004291344
SAMN04293352	Enterobacteriaceae	NPA	Complete	81074	5248942	0.015445779
SAMN04293353	Enterobacteriaceae	NPA	Complete	143057	5076011	0.028182957
SAMN04293354	Enterobacteriaceae	NPA	Medium-quality	52334	5013147	0.010439351
SAMN04293356	Enterobacteriaceae	NPA	Medium-quality	35287	5041539	0.006999252
SAMN04293357	Enterobacteriaceae	NPA	Complete	118324	4657338	0.025405929
SAMN04293359	Enterobacteriaceae	NPA	Medium-quality	22730	5072970	0.00448061
SAMN04293360	Enterobacteriaceae	NPA	Complete	156777	5022948	0.031212149
SAMN04293361	Enterobacteriaceae	NPA	Complete	31091	5628498	0.005523854
SAMN04293362	Enterobacteriaceae	NPA	Medium-quality	24048	5266824	0.00456594
SAMN04293364	Enterobacteriaceae	NPA	High-quality	144913	5392199	0.026874565
SAMN04293365	Enterobacteriaceae	NPA	Complete	70326	4935425	0.014249229
SAMN04293366	Enterobacteriaceae	NPA	Medium-quality	114615	5136160	0.022315309
SAMN04293367	Enterobacteriaceae	NPA	Medium-quality	35641	5194049	0.006861891
SAMN04293368	Enterobacteriaceae	NPA	Complete	71429	5128804	0.013927029
SAMN04293369	Enterobacteriaceae	NPA	High-quality	113692	4982674	0.022817467
SAMN04293370	Enterobacteriaceae	NPA	Complete	87280	5003715	0.01744304
SAMN04293371	Enterobacteriaceae	NPA	High-quality	64786	4948988	0.013090757
SAMN04293372	Enterobacteriaceae	NPA	Medium-quality	24359	4894209	0.004977107
SAMN04293373	Enterobacteriaceae	NPA	High-quality	352366	5312540	0.066327218
SAMN04293374	Enterobacteriaceae	NPA	Complete	70332	5022688	0.014002861
SAMN04293375	Enterobacteriaceae	NPA	Medium-quality	140796	4983430	0.02825283
SAMN04293376	Enterobacteriaceae	NPA	High-quality	73096	4747684	0.015396138
SAMN04293378	Enterobacteriaceae	NPA	Medium-quality	55085	5638100	0.009770135
SAMN04293380	Enterobacteriaceae	NPA	High-quality	4481	5051656	0.000887036
SAMN04293382	Enterobacteriaceae	NPA	Complete	79901	4957535	0.016117082
SAMN04293383	Enterobacteriaceae	NPA	High-quality	66429	5078154	0.013081328
SAMN04293384	Enterobacteriaceae	NPA	High-quality	61245	5144051	0.011905986
SAMN04293385	Enterobacteriaceae	NPA	Complete	31357	5063148	0.006193183
SAMN04293386	Enterobacteriaceae	NPA	Complete	105930	4800360	0.022067095
SAMN04293387	Enterobacteriaceae	NPA	High-quality	63690	5192518	0.012265725
SAMN04293388	Enterobacteriaceae	NPA	High-quality	90964	4684263	0.019419063
SAMN04293391	Enterobacteriaceae	NPA	Medium-quality	22144	5094227	0.004346881
SAMN04293392	Enterobacteriaceae	NPA	Complete	106934	5310543	0.020136171
SAMN04293393	Enterobacteriaceae	NPA	Complete	157373	4953451	0.031770376
SAMN04293394	Enterobacteriaceae	NPA	High-quality	9703	5117443	0.001896064
SAMN04293395	Enterobacteriaceae	NPA	Complete	83248	5506635	0.015117762
SAMN04293401	Enterobacteriaceae	NPA	Complete	162981	4693448	0.034725217
SAMN04293402	Enterobacteriaceae	NPA	High-quality	135745	4800981	0.02827443
SAMN04293404	Enterobacteriaceae	NPA	Complete	120858	5191643	0.023279336
SAMN04293410	Enterobacteriaceae	NPA	High-quality	162514	4720028	0.034430728
SAMN04293411	Enterobacteriaceae	NPA	Medium-quality	44459	4804286	0.009254029
SAMN04293413	Enterobacteriaceae	NPA	Medium-quality	31376	5057273	0.006204134
SAMN04293414	Enterobacteriaceae	NPA	Complete	147915	5025921	0.029430427
SAMN04293415	Enterobacteriaceae	NPA	Complete	157000	4769727	0.03291593
SAMN04293416	Enterobacteriaceae	NPA	Complete	108198	5095959	0.021232117
SAMN04293417	Enterobacteriaceae	NPA	Complete	149651	5009447	0.029873757
SAMN04293418	Enterobacteriaceae	NPA	Complete	72190	4673460	0.0154468
SAMN04293419	Enterobacteriaceae	NPA	Complete	103449	4806828	0.021521261
SAMN04293421	Enterobacteriaceae	NPA	Complete	127151	5022691	0.025315314
SAMN04293424	Enterobacteriaceae	NPA	Complete	121172	4695290	0.025807139
SAMN04293425	Enterobacteriaceae	NPA	High-quality	46217	5276514	0.008759003
SAMN04293426	Enterobacteriaceae	NPA	Medium-quality	102296	5629637	0.018170976
SAMN04293428	Enterobacteriaceae	NPA	Complete	121706	5093067	0.023896407
SAMN04293429	Enterobacteriaceae	NPA	High-quality	143971	5265616	0.02734172
SAMN04293431	Enterobacteriaceae	NPA	Complete	69925	5027721	0.013907892
SAMN04293432	Enterobacteriaceae	NPA	Complete	153978	5079789	0.030311889
SAMN04293434	Enterobacteriaceae	NPA	High-quality	63791	4892056	0.013039712
SAMN04293435	Enterobacteriaceae	NPA	High-quality	137766	5027349	0.027403309
SAMN04293436	Enterobacteriaceae	NPA	Medium-quality	64709	4938997	0.013101648
SAMN04293437	Enterobacteriaceae	NPA	Complete	125930	4804419	0.026211286
SAMN04295969	Enterobacteriaceae	NPA	Medium-quality	83007	5396297	0.015382215
SAMN04295982	Enterobacteriaceae	NPA	High-quality	176228	5183082	0.03400062
SAMN04296023	Enterobacteriaceae	NPA	High-quality	84757	5009957	0.01691771
SAMN04296028	Enterobacteriaceae	NPA	Complete	89558	5114821	0.017509508
SAMN04296053	Enterobacteriaceae	NPA	Medium-quality	67666	5223342	0.012954541
SAMN04296064	Enterobacteriaceae	NPA	Complete	162826	5262934	0.030938256
SAMN04296079	Enterobacteriaceae	NPA	High-quality	81795	5059450	0.016166777
SAMN04296082	Enterobacteriaceae	SOIL	Complete	117945	5178194	0.022777246
SAMN04296085	Enterobacteriaceae	NPA	Complete	83885	5358158	0.015655567
SAMN04296093	Enterobacteriaceae	SOIL	Complete	88005	5269385	0.01670119
SAMN04296110	Enterobacteriaceae	NPA	High-quality	47656	5113033	0.009320495
SAMN04296113	Enterobacteriaceae	NPA	Complete	56654	4963603	0.011413886
SAMN04296392	Enterobacteriaceae	NPA	Complete	213857	5156461	0.0414736
SAMN04296397	Enterobacteriaceae	NPA	Complete	312118	5183824	0.060209992
SAMN04296399	Enterobacteriaceae	NPA	Complete	123301	5211722	0.023658399
SAMN04296404	Enterobacteriaceae	NPA	Complete	146335	4947482	0.029577672
SAMN04296413	Enterobacteriaceae	NPA	Complete	195233	5029057	0.038820996
SAMN04296420	Enterobacteriaceae	NPA	Complete	155891	4797892	0.032491561
SAMN04296424	Enterobacteriaceae	NPA	High-quality	104026	5137721	0.020247499
SAMN04296427	Enterobacteriaceae	NPA	High-quality	172108	4988796	0.034498905
SAMN04296433	Enterobacteriaceae	NPA	Complete	271731	4953411	0.05485735
SAMN04296435	Enterobacteriaceae	NPA	Complete	172784	4870297	0.035477097
SAMN04296442	Enterobacteriaceae	NPA	High-quality	136918	5184489	0.02640916
SAMN04296459	Enterobacteriaceae	NPA	Complete	315933	5134659	0.0615295
SAMN04296500	Enterobacteriaceae	NPA	Complete	202080	5148042	0.039253759
SAMN04296508	Enterobacteriaceae	NPA	Complete	223348	4937461	0.045235395
SAMN04296515	Enterobacteriaceae	NPA	High-quality	165315	5311035	0.031126701
SAMN04296516	Enterobacteriaceae	NPA	Complete	170733	5281566	0.032326208
SAMN04296519	Enterobacteriaceae	NPA	Complete	92373	5295855	0.017442509
SAMN04296520	Enterobacteriaceae	NPA	Complete	92595	5334137	0.017358947
SAMN04296531	Enterobacteriaceae	NPA	Complete	177176	4916055	0.03604028
SAMN04296532	Enterobacteriaceae	NPA	Complete	150683	5107452	0.029502578
SAMN04296536	Enterobacteriaceae	NPA	Medium-quality	73041	5267694	0.01386584
SAMN04296538	Enterobacteriaceae	NPA	Complete	136771	5024495	0.027220845
SAMN04296548	Enterobacteriaceae	NPA	High-quality	80526	5122024	0.015721519
SAMN04296587	Enterobacteriaceae	NPA	Complete	47636	4860392	0.009800856
SAMN04296589	Enterobacteriaceae	NPA	Complete	46648	4815946	0.009686155
SAMN04296593	Enterobacteriaceae	NPA	Complete	102916	4713180	0.021835788
SAMN04296698	Enterobacteriaceae	NPA	Complete	206820	5084270	0.040678406
SAMN04301471	Listeriaceae	NPA	High-quality	44491	2849541	0.015613392
SAMN04301566	Enterobacteriaceae	NPA	Complete	153447	5107165	0.030045436
SAMN04301688	Listeriaceae	NPA	Complete	38974	2980442	0.013076584
SAMN04302100	Rhizobiaceae	PA	Medium-quality	30920	7295685	0.004238122
SAMN04302117	Rhizobiaceae	PA	Complete	65819	6266178	0.010503851
SAMN04308812	Enterobacteriaceae	NPA	High-quality	61287	5343043	0.01147043
SAMN04308847	Enterobacteriaceae	NPA	Medium-quality	90167	4797427	0.018794866
SAMN04313594	Enterobacteriaceae	NPA	High-quality	93049	4809065	0.019348668
SAMN04316369	Enterobacteriaceae	NPA	Complete	149253	4855323	0.030740076
SAMN04316455	Enterobacteriaceae	NPA	Complete	35784	4768263	0.00750462
SAMN04316471	Enterobacteriaceae	NPA	Medium-quality	99734	5090665	0.019591546
SAMN04316473	Enterobacteriaceae	NPA	Medium-quality	54598	5314687	0.010273041
SAMN04317273	Enterobacteriaceae	NPA	Medium-quality	84563	4784655	0.017673793
SAMN04320424	Enterobacteriaceae	NPA	Complete	37918	3735372	0.010151064
SAMN04321436	Enterobacteriaceae	PA	Medium-quality	18577	4803292	0.003867556
SAMN04327526	Enterobacteriaceae	NPA	Complete	67501	5178830	0.013034025
SAMN04327527	Enterobacteriaceae	NPA	Complete	114914	5382853	0.021348159
SAMN04329587	Enterobacteriaceae	NPA	Complete	281637	4558417	0.061783948
SAMN04329591	Enterobacteriaceae	NPA	Complete	35794	4138583	0.008648854
SAMN04329599	Enterobacteriaceae	NPA	Medium-quality	30545	4445761	0.00687059
SAMN04329601	Enterobacteriaceae	NPA	Complete	84467	4474413	0.018877784
SAMN04329619	Enterobacteriaceae	NPA	Complete	87009	4561347	0.019075286
SAMN04329621	Enterobacteriaceae	NPA	Medium-quality	35203	4578617	0.007688566
SAMN04329624	Enterobacteriaceae	NPA	Complete	191995	4658873	0.04121061
SAMN04329627	Enterobacteriaceae	NPA	Complete	138501	4412871	0.03138569
SAMN04329632	Enterobacteriaceae	NPA	Complete	90584	4456647	0.020325595
SAMN04329637	Enterobacteriaceae	NPA	Complete	111680	4607379	0.024239378
SAMN04329639	Enterobacteriaceae	NPA	High-quality	52007	4426125	0.011750007
SAMN04329640	Enterobacteriaceae	NPA	Complete	148964	4734417	0.031464064
SAMN04329642	Enterobacteriaceae	NPA	Complete	97812	4546823	0.021512164
SAMN04329647	Enterobacteriaceae	NPA	Complete	191221	4465226	0.042824484
SAMN04329648	Enterobacteriaceae	NPA	Complete	122305	4426440	0.027630556
SAMN04329650	Enterobacteriaceae	NPA	Complete	156722	4600627	0.034065357
SAMN04330128	Enterobacteriaceae	NPA	Complete	186434	5398326	0.034535521
SAMN04331064	Listeriaceae	NPA	High-quality	115996	2941888	0.039429101
SAMN04331098	Listeriaceae	NPA	High-quality	34468	3148905	0.010946027
SAMN04331193	Listeriaceae	NPA	High-quality	85064	3017889	0.02818659
SAMN04331276	Listeriaceae	NPA	High-quality	45812	2899975	0.015797378
SAMN04331718	Enterobacteriaceae	NPA	Medium-quality	20584	4877467	0.004220223
SAMN04335022	Enterobacteriaceae	NPA	Medium-quality	28250	5571449	0.005070494
SAMN04335501	Enterobacteriaceae	NPA	Complete	89941	5376173	0.016729558
SAMN04335564	Enterobacteriaceae	NPA	Medium-quality	32430	5482007	0.005915717
SAMN04335647	Listeriaceae	NPA	High-quality	81144	3080457	0.026341546
SAMN04335648	Listeriaceae	NPA	Complete	40226	2795346	0.014390347
SAMN04335657	Listeriaceae	NPA	High-quality	46183	2926873	0.015778956
SAMN04335667	Enterobacteriaceae	NPA	Complete	76810	5537454	0.013870996
SAMN04338320	Enterobacteriaceae	NPA	Medium-quality	19082	5178546	0.003684818
SAMN04338472	Enterobacteriaceae	NPA	Complete	85352	5585449	0.015281135
SAMN04338480	Enterobacteriaceae	NPA	Complete	120247	5839736	0.020591171
SAMN04338487	Enterobacteriaceae	NPA	Complete	120325	5642152	0.021326083
SAMN04338500	Enterobacteriaceae	NPA	Complete	65433	5510319	0.01187463
SAMN04338502	Enterobacteriaceae	NPA	Complete	161577	5759482	0.028054085
SAMN04338504	Enterobacteriaceae	NPA	Complete	142169	5590303	0.025431359
SAMN04338509	Enterobacteriaceae	NPA	Medium-quality	6865	5670561	0.001210639
SAMN04339713	Enterobacteriaceae	NPA	Complete	95189	5384995	0.017676711
SAMN04339714	Enterobacteriaceae	NPA	Complete	216845	5709361	0.037980608
SAMN04339715	Enterobacteriaceae	NPA	Complete	171144	5281572	0.032403989
SAMN04339720	Enterobacteriaceae	NPA	High-quality	103685	5153692	0.020118587
SAMN04339723	Enterobacteriaceae	NPA	Medium-quality	24839	5111706	0.004859239
SAMN04339724	Enterobacteriaceae	NPA	Medium-quality	61665	4908133	0.01256384
SAMN04339727	Enterobacteriaceae	NPA	Complete	76772	5276289	0.014550378
SAMN04339728	Enterobacteriaceae	NPA	Complete	146931	5313322	0.027653321
SAMN04339729	Enterobacteriaceae	NPA	Medium-quality	39340	5147769	0.007642146
SAMN04346866	Listeriaceae	NPA	Complete	43080	2990325	0.014406461
SAMN04347305	Listeriaceae	NPA	Complete	83271	3030461	0.027477998
SAMN04349963	Enterobacteriaceae	NPA	Complete	100948	4723704	0.021370518
SAMN04349965	Enterobacteriaceae	NPA	Complete	165147	4743423	0.034815997
SAMN04350814	Enterobacteriaceae	NPA	Complete	166133	4782043	0.034741009
SAMN04350820	Enterobacteriaceae	NPA	Complete	130273	5174354	0.025176669
SAMN04351217	Listeriaceae	NPA	Complete	41126	2925434	0.014058085
SAMN04351462	Enterobacteriaceae	NPA	High-quality	83740	5736857	0.014596843
SAMN04357320	Enterobacteriaceae	NPA	Complete	172785	5815621	0.029710499
SAMN04357321	Enterobacteriaceae	NPA	High-quality	80507	5737985	0.014030535
SAMN04357323	Enterobacteriaceae	NPA	Complete	92015	5279047	0.017430229
SAMN04357327	Enterobacteriaceae	NPA	High-quality	76267	5256141	0.014510075
SAMN04357328	Enterobacteriaceae	NPA	Complete	116765	5521427	0.021147613
SAMN04357329	Enterobacteriaceae	NPA	High-quality	109856	5608447	0.019587597
SAMN04357331	Enterobacteriaceae	NPA	High-quality	154651	5573262	0.02774874
SAMN04357333	Enterobacteriaceae	NPA	Complete	90447	5885654	0.015367366
SAMN04357335	Enterobacteriaceae	NPA	Complete	47977	5125423	0.009360593
SAMN04357336	Enterobacteriaceae	NPA	High-quality	105305	5304319	0.01985269
SAMN04357338	Enterobacteriaceae	NPA	Complete	52094	5241100	0.009939517
SAMN04357339	Enterobacteriaceae	NPA	Complete	200408	5393022	0.037160612
SAMN04357340	Enterobacteriaceae	NPA	Complete	131209	5673992	0.023124636
SAMN04357342	Enterobacteriaceae	NPA	High-quality	52808	5196184	0.010162843
SAMN04357343	Enterobacteriaceae	NPA	High-quality	194608	5517973	0.035268023
SAMN04357346	Enterobacteriaceae	NPA	Complete	51282	5452149	0.009405832
SAMN04357347	Enterobacteriaceae	NPA	Complete	75659	5729172	0.013205922
SAMN04357349	Enterobacteriaceae	NPA	High-quality	186577	5509136	0.033866835
SAMN04357350	Enterobacteriaceae	NPA	Complete	131375	5301420	0.024781096
SAMN04357352	Enterobacteriaceae	NPA	High-quality	67477	5698035	0.011842153
SAMN04357353	Enterobacteriaceae	NPA	Complete	74279	5318313	0.013966647
SAMN04357355	Enterobacteriaceae	NPA	Complete	95842	5489928	0.017457788
SAMN04357358	Enterobacteriaceae	NPA	Complete	33981	5596469	0.006071864
SAMN04357361	Enterobacteriaceae	NPA	High-quality	92099	5477345	0.016814533
SAMN04357364	Enterobacteriaceae	NPA	High-quality	90438	5189245	0.017427969
SAMN04357365	Enterobacteriaceae	NPA	Complete	180029	5470337	0.032910038
SAMN04357366	Enterobacteriaceae	NPA	Complete	63868	5517102	0.011576367
SAMN04357369	Enterobacteriaceae	NPA	Medium-quality	80469	5515008	0.014590913
SAMN04357370	Enterobacteriaceae	NPA	Medium-quality	48219	5233098	0.009214236
SAMN04357371	Enterobacteriaceae	NPA	High-quality	38741	5604256	0.006912782
SAMN04357373	Enterobacteriaceae	NPA	High-quality	82768	5231156	0.015822124
SAMN04357374	Enterobacteriaceae	NPA	Complete	231182	5667419	0.040791408
SAMN04357377	Enterobacteriaceae	NPA	Complete	153409	5415258	0.028329029
SAMN04357380	Enterobacteriaceae	NPA	Complete	166767	5429236	0.030716476
SAMN04357381	Enterobacteriaceae	NPA	Complete	78601	5421414	0.014498247
SAMN04357382	Enterobacteriaceae	NPA	Complete	48095	5636707	0.008532464
SAMN04357383	Enterobacteriaceae	NPA	Complete	77241	5532376	0.013961632
SAMN04357384	Enterobacteriaceae	NPA	Complete	103750	5167072	0.02007907
SAMN04357385	Enterobacteriaceae	NPA	High-quality	36154	5411585	0.006680852
SAMN04357386	Enterobacteriaceae	NPA	Complete	35891	5380750	0.00667026
SAMN04357387	Enterobacteriaceae	NPA	Complete	172916	5547453	0.031170341
SAMN04357388	Enterobacteriaceae	NPA	Complete	160521	5379450	0.029839668
SAMN04357389	Enterobacteriaceae	NPA	Medium-quality	26332	5604077	0.004698722
SAMN04357390	Enterobacteriaceae	NPA	High-quality	98959	5770626	0.017148746
SAMN04357391	Enterobacteriaceae	NPA	Complete	64227	5377225	0.011944265
SAMN04357392	Enterobacteriaceae	NPA	Complete	46087	5359610	0.008598947
SAMN04357393	Enterobacteriaceae	NPA	Medium-quality	38348	5772878	0.006642787
SAMN04357394	Enterobacteriaceae	NPA	Complete	172330	5269110	0.032705713
SAMN04357395	Enterobacteriaceae	NPA	Medium-quality	50670	5343768	0.009482073
SAMN04357396	Enterobacteriaceae	NPA	Complete	183116	5709217	0.03207375
SAMN04357397	Enterobacteriaceae	NPA	Complete	207934	5418314	0.038376144
SAMN04357398	Enterobacteriaceae	NPA	Complete	292884	5922422	0.049453416
SAMN04357399	Enterobacteriaceae	NPA	Complete	155778	5533126	0.028153706
SAMN04357400	Enterobacteriaceae	NPA	Complete	91588	5619618	0.016297905
SAMN04357402	Enterobacteriaceae	NPA	Medium-quality	123921	5403273	0.022934433
SAMN04357404	Enterobacteriaceae	NPA	Complete	111929	5522710	0.020267043
SAMN04357405	Enterobacteriaceae	NPA	Complete	159490	5365399	0.029725655
SAMN04357406	Enterobacteriaceae	NPA	High-quality	44187	5556353	0.007952518
SAMN04357407	Enterobacteriaceae	NPA	Complete	141100	5631505	0.025055469
SAMN04357408	Enterobacteriaceae	NPA	Complete	80424	5256295	0.015300511
SAMN04357409	Enterobacteriaceae	NPA	Complete	150795	5411575	0.02786527
SAMN04357410	Enterobacteriaceae	NPA	Complete	85442	5426763	0.015744561
SAMN04357411	Enterobacteriaceae	NPA	Complete	181658	5421060	0.033509683
SAMN04357412	Enterobacteriaceae	NPA	Complete	188398	5746804	0.032783091
SAMN04357413	Enterobacteriaceae	NPA	High-quality	111324	5359523	0.020771251
SAMN04357414	Enterobacteriaceae	NPA	Complete	120755	5244355	0.023025711
SAMN04357416	Enterobacteriaceae	NPA	Complete	46198	5882810	0.00785305
SAMN04357418	Enterobacteriaceae	NPA	Complete	134787	5631600	0.023934051
SAMN04357419	Enterobacteriaceae	NPA	High-quality	53782	5252351	0.010239605
SAMN04357422	Enterobacteriaceae	NPA	Complete	54497	5685812	0.009584735
SAMN04357423	Enterobacteriaceae	NPA	Complete	48149	5393734	0.00892684
SAMN04357425	Enterobacteriaceae	NPA	Complete	116629	5867993	0.01987545
SAMN04357427	Enterobacteriaceae	NPA	Complete	144193	5469202	0.026364541
SAMN04357429	Enterobacteriaceae	NPA	High-quality	128140	5668447	0.022605839
SAMN04357430	Enterobacteriaceae	NPA	High-quality	54003	5129695	0.010527526
SAMN04357431	Enterobacteriaceae	NPA	High-quality	51858	5453472	0.009509171
SAMN04357432	Enterobacteriaceae	NPA	Complete	96965	5750649	0.016861575
SAMN04357433	Enterobacteriaceae	NPA	Complete	225703	5539909	0.040741283
SAMN04357434	Enterobacteriaceae	NPA	Complete	127983	5426810	0.023583468
SAMN04357439	Enterobacteriaceae	NPA	Complete	106756	5267563	0.020266677
SAMN04357440	Enterobacteriaceae	NPA	High-quality	50278	5770087	0.00871356
SAMN04357441	Enterobacteriaceae	NPA	Complete	125108	5471857	0.022863902
SAMN04357445	Enterobacteriaceae	NPA	High-quality	72362	5613301	0.012891167
SAMN04357446	Enterobacteriaceae	NPA	High-quality	88889	5610624	0.015842979
SAMN04357447	Enterobacteriaceae	NPA	Complete	83944	5430693	0.015457327
SAMN04357449	Enterobacteriaceae	NPA	Complete	166469	5573580	0.029867518
SAMN04357450	Enterobacteriaceae	NPA	Complete	135585	5481489	0.024735067
SAMN04357451	Enterobacteriaceae	NPA	Complete	39365	5604675	0.007023601
SAMN04357454	Enterobacteriaceae	NPA	Medium-quality	81736	5368576	0.015224894
SAMN04357458	Enterobacteriaceae	NPA	Complete	80703	5378371	0.015005101
SAMN04357459	Enterobacteriaceae	NPA	Complete	180367	5690430	0.03169655
SAMN04357460	Enterobacteriaceae	NPA	Medium-quality	80480	5552773	0.014493659
SAMN04357462	Enterobacteriaceae	NPA	Complete	88813	5331145	0.016659273
SAMN04357463	Enterobacteriaceae	NPA	High-quality	105662	5329361	0.019826392
SAMN04357464	Enterobacteriaceae	NPA	Medium-quality	41144	5327796	0.007722518
SAMN04357466	Enterobacteriaceae	NPA	Medium-quality	31780	5482182	0.005796962
SAMN04357467	Enterobacteriaceae	NPA	Complete	78423	5479132	0.014313034
SAMN04357468	Enterobacteriaceae	NPA	High-quality	85022	5478383	0.015519543
SAMN04357469	Enterobacteriaceae	NPA	Complete	44848	5384069	0.00832976
SAMN04357470	Enterobacteriaceae	NPA	High-quality	121216	5567549	0.021771878
SAMN04357471	Enterobacteriaceae	NPA	Complete	164878	5489091	0.030037396
SAMN04357472	Enterobacteriaceae	NPA	High-quality	52592	5332545	0.009862458
SAMN04357473	Enterobacteriaceae	NPA	High-quality	59244	5340226	0.011093913
SAMN04357474	Enterobacteriaceae	NPA	Complete	76556	5522891	0.013861581
SAMN04357475	Enterobacteriaceae	NPA	Complete	191746	5506864	0.034819454
SAMN04357476	Enterobacteriaceae	NPA	Complete	81788	5362363	0.015252231
SAMN04357477	Enterobacteriaceae	NPA	Complete	102676	5506992	0.018644661
SAMN04357478	Enterobacteriaceae	NPA	High-quality	120531	5624928	0.021428008
SAMN04357479	Enterobacteriaceae	NPA	Complete	115838	5705200	0.020303933
SAMN04357480	Enterobacteriaceae	NPA	High-quality	106791	5306249	0.020125516
SAMN04357481	Enterobacteriaceae	NPA	High-quality	82944	5223324	0.015879543
SAMN04357482	Enterobacteriaceae	NPA	Complete	127098	5422928	0.023437154
SAMN04357483	Enterobacteriaceae	NPA	High-quality	75853	5840167	0.012988156
SAMN04357484	Enterobacteriaceae	NPA	High-quality	44471	5444905	0.008167452
SAMN04357486	Enterobacteriaceae	NPA	Complete	119070	5231000	0.022762378
SAMN04357487	Enterobacteriaceae	NPA	Complete	124563	5408495	0.023030991
SAMN04357488	Enterobacteriaceae	NPA	Complete	104338	5837333	0.017874259
SAMN04357489	Enterobacteriaceae	NPA	Complete	182248	5698022	0.031984432
SAMN04357490	Enterobacteriaceae	NPA	Complete	38521	5680013	0.006781851
SAMN04357493	Enterobacteriaceae	NPA	High-quality	125523	5303898	0.023666179
SAMN04357496	Enterobacteriaceae	NPA	Medium-quality	107350	5304979	0.020235707
SAMN04357500	Enterobacteriaceae	NPA	Medium-quality	31772	4748080	0.006691547
SAMN04357501	Enterobacteriaceae	NPA	Complete	34619	4844176	0.00714652
SAMN04357503	Enterobacteriaceae	NPA	Complete	187515	5169826	0.036271047
SAMN04357504	Enterobacteriaceae	NPA	Complete	49375	4943244	0.00998838
SAMN04357505	Enterobacteriaceae	NPA	Medium-quality	65809	4670974	0.014088924
SAMN04357508	Enterobacteriaceae	NPA	Complete	62076	5172952	0.012000111
SAMN04357513	Enterobacteriaceae	NPA	Complete	44281	4975723	0.00889941
SAMN04357516	Enterobacteriaceae	NPA	Medium-quality	63080	5316268	0.011865467
SAMN04357517	Enterobacteriaceae	NPA	Complete	153983	4853704	0.031724844
SAMN04357518	Enterobacteriaceae	NPA	Complete	125511	5350328	0.023458562
SAMN04357524	Enterobacteriaceae	NPA	Medium-quality	34603	4591776	0.007535864
SAMN04357526	Enterobacteriaceae	NPA	Medium-quality	70305	5197332	0.013527133
SAMN04357529	Enterobacteriaceae	NPA	Complete	130866	5098211	0.025669004
SAMN04357537	Enterobacteriaceae	NPA	Complete	50320	5113921	0.009839808
SAMN04357541	Enterobacteriaceae	NPA	Medium-quality	135187	5720043	0.023633913
SAMN04357551	Enterobacteriaceae	NPA	Complete	43267	5256602	0.008230983
SAMN04357552	Enterobacteriaceae	NPA	Medium-quality	33468	5113713	0.006544755
SAMN04357554	Enterobacteriaceae	NPA	Complete	112010	5166738	0.021679056
SAMN04357555	Enterobacteriaceae	NPA	Complete	78364	5108856	0.015338855
SAMN04357557	Enterobacteriaceae	NPA	High-quality	51727	5391185	0.009594737
SAMN04357559	Enterobacteriaceae	NPA	Medium-quality	51094	4722484	0.010819306
SAMN04357562	Enterobacteriaceae	NPA	Medium-quality	101834	4918432	0.020704566
SAMN04357567	Enterobacteriaceae	NPA	Medium-quality	53994	4974417	0.010854337
SAMN04357568	Enterobacteriaceae	NPA	Complete	88174	5326480	0.016553897
SAMN04357570	Enterobacteriaceae	NPA	Complete	65271	5402380	0.012081897
SAMN04357572	Enterobacteriaceae	NPA	High-quality	132994	5352515	0.024847011
SAMN04357574	Enterobacteriaceae	NPA	Complete	47826	5259679	0.00909295
SAMN04357580	Enterobacteriaceae	NPA	Complete	164613	5284759	0.031148629
SAMN04357584	Enterobacteriaceae	NPA	Complete	141794	5345545	0.02652564
SAMN04357585	Enterobacteriaceae	NPA	Complete	91757	4742087	0.019349497
SAMN04357586	Enterobacteriaceae	NPA	Complete	38909	5548434	0.007012609
SAMN04357593	Enterobacteriaceae	NPA	Complete	32166	5030507	0.006394187
SAMN04357594	Enterobacteriaceae	NPA	High-quality	216876	5137052	0.042217988
SAMN04357597	Enterobacteriaceae	NPA	Medium-quality	32955	4588399	0.007182244
SAMN04357599	Enterobacteriaceae	NPA	High-quality	73803	5316708	0.013881334
SAMN04357602	Enterobacteriaceae	NPA	Complete	79767	4962992	0.016072361
SAMN04357607	Enterobacteriaceae	NPA	Complete	102432	5406092	0.018947513
SAMN04357608	Enterobacteriaceae	NPA	Complete	40231	5124907	0.007850094
SAMN04357609	Enterobacteriaceae	NPA	Complete	169616	5121099	0.033121016
SAMN04357612	Enterobacteriaceae	NPA	Complete	182139	5266005	0.0345877
SAMN04357615	Enterobacteriaceae	NPA	Complete	71330	4948461	0.014414583
SAMN04357616	Enterobacteriaceae	NPA	Complete	157642	5290921	0.029794813
SAMN04357619	Enterobacteriaceae	NPA	Medium-quality	87988	5283634	0.016652932
SAMN04357620	Enterobacteriaceae	NPA	Medium-quality	49347	4778003	0.010327955
SAMN04357621	Enterobacteriaceae	NPA	Medium-quality	9098	5279020	0.001723426
SAMN04357622	Enterobacteriaceae	NPA	Medium-quality	28479	5209370	0.00546688
SAMN04357627	Enterobacteriaceae	NPA	High-quality	120334	5233963	0.022990992
SAMN04357629	Enterobacteriaceae	NPA	Complete	151744	4936618	0.030738453
SAMN04357630	Enterobacteriaceae	NPA	Complete	94545	5405958	0.017489037
SAMN04357637	Enterobacteriaceae	NPA	Complete	138643	5282338	0.026246522
SAMN04357638	Enterobacteriaceae	NPA	Complete	116558	5161541	0.022582016
SAMN04357639	Enterobacteriaceae	NPA	Complete	70237	4867330	0.014430293
SAMN04357642	Enterobacteriaceae	NPA	High-quality	89372	5259202	0.016993453
SAMN04357646	Enterobacteriaceae	NPA	Complete	45421	5637072	0.008057552
SAMN04357648	Enterobacteriaceae	NPA	Complete	139957	5221694	0.026802988
SAMN04357649	Enterobacteriaceae	NPA	Complete	187892	5506290	0.034123157
SAMN04357652	Enterobacteriaceae	NPA	Complete	182341	4939740	0.036913076
SAMN04357654	Enterobacteriaceae	NPA	Medium-quality	98234	5305420	0.018515782
SAMN04357656	Enterobacteriaceae	NPA	Complete	100372	5434897	0.018468059
SAMN04357657	Enterobacteriaceae	NPA	Complete	254220	4923425	0.051634787
SAMN04357660	Enterobacteriaceae	NPA	Medium-quality	63313	4649081	0.01361839
SAMN04357661	Enterobacteriaceae	NPA	Complete	193645	5145316	0.037635201
SAMN04357663	Enterobacteriaceae	NPA	Medium-quality	81351	5305187	0.015334238
SAMN04357664	Enterobacteriaceae	NPA	Medium-quality	142989	5129064	0.027878186
SAMN04357666	Enterobacteriaceae	NPA	Complete	32852	4824973	0.006808743
SAMN04357667	Enterobacteriaceae	NPA	Complete	37698	4866809	0.007745938
SAMN04357674	Enterobacteriaceae	NPA	Medium-quality	70489	5192111	0.013576174
SAMN04357676	Enterobacteriaceae	NPA	Complete	182142	4954604	0.036762171
SAMN04357681	Enterobacteriaceae	NPA	Complete	100237	5228500	0.019171273
SAMN04357682	Enterobacteriaceae	NPA	Complete	343064	4693878	0.073087541
SAMN04357684	Enterobacteriaceae	NPA	Complete	168437	5232376	0.032191303
SAMN04357687	Enterobacteriaceae	NPA	Medium-quality	69981	5327139	0.013136695
SAMN04357688	Enterobacteriaceae	NPA	High-quality	188712	5218016	0.03616547
SAMN04359411	Enterobacteriaceae	NPA	Complete	60928	4835422	0.012600348
SAMN04362888	Enterobacteriaceae	NPA	Complete	43543	4940941	0.008812694
SAMN04362937	Enterobacteriaceae	NPA	Complete	54758	4736701	0.011560367
SAMN04362946	Enterobacteriaceae	NPA	High-quality	130431	5216558	0.025003268
SAMN04362952	Enterobacteriaceae	NPA	High-quality	55118	5293467	0.010412457
SAMN04362955	Enterobacteriaceae	NPA	High-quality	67181	4756849	0.014123005
SAMN04362959	Enterobacteriaceae	NPA	High-quality	35269	4762553	0.007405482
SAMN04362963	Enterobacteriaceae	NPA	Complete	92832	5126308	0.018108939
SAMN04363004	Enterobacteriaceae	NPA	Complete	117718	5301927	0.022202871
SAMN04363006	Enterobacteriaceae	NPA	Complete	130964	4703211	0.027845657
SAMN04363027	Enterobacteriaceae	NPA	Complete	108500	5131900	0.021142267
SAMN04363045	Enterobacteriaceae	NPA	Complete	61070	4696233	0.01300404
SAMN04363056	Enterobacteriaceae	NPA	Medium-quality	20490	5026367	0.004076503
SAMN04363070	Enterobacteriaceae	NPA	Medium-quality	33890	4775651	0.007096415
SAMN04363083	Enterobacteriaceae	NPA	Medium-quality	101763	5056728	0.020124278
SAMN04363121	Enterobacteriaceae	NPA	Medium-quality	83817	4629823	0.018103716
SAMN04363134	Enterobacteriaceae	NPA	Medium-quality	50504	5083889	0.009934127
SAMN04363137	Enterobacteriaceae	NPA	Complete	98014	4826076	0.020309253
SAMN04363147	Enterobacteriaceae	NPA	High-quality	86897	5646480	0.015389588
SAMN04363148	Enterobacteriaceae	NPA	Complete	47177	4821040	0.009785648
SAMN04363164	Enterobacteriaceae	NPA	Complete	118718	4871686	0.024368976
SAMN04363165	Enterobacteriaceae	NPA	Complete	52433	4680215	0.011203118
SAMN04363172	Enterobacteriaceae	NPA	Complete	133825	4758678	0.028122306
SAMN04363207	Enterobacteriaceae	NPA	High-quality	80062	5631790	0.014216084
SAMN04363209	Enterobacteriaceae	NPA	Medium-quality	39909	5563409	0.007173479
SAMN04363212	Enterobacteriaceae	NPA	Complete	176275	4969601	0.035470654
SAMN04363226	Enterobacteriaceae	NPA	Complete	123708	5002408	0.02472969
SAMN04363227	Enterobacteriaceae	NPA	High-quality	93779	5122604	0.0183069
SAMN04363228	Enterobacteriaceae	NPA	High-quality	78991	5118858	0.015431372
SAMN04363251	Enterobacteriaceae	NPA	Medium-quality	77414	4936310	0.015682565
SAMN04363262	Enterobacteriaceae	NPA	High-quality	62972	4939733	0.012748057
SAMN04363269	Enterobacteriaceae	NPA	Complete	79630	4869491	0.016352839
SAMN04363271	Enterobacteriaceae	NPA	Complete	137308	4903621	0.028001348
SAMN04363284	Enterobacteriaceae	NPA	High-quality	93928	5055222	0.018580391
SAMN04363289	Enterobacteriaceae	NPA	High-quality	79857	5370681	0.014869064
SAMN04363309	Enterobacteriaceae	NPA	High-quality	100983	4669872	0.021624361
SAMN04363348	Enterobacteriaceae	NPA	Medium-quality	40293	5929871	0.00679492
SAMN04363382	Enterobacteriaceae	NPA	Complete	50024	4636713	0.010788677
SAMN04363385	Enterobacteriaceae	NPA	Medium-quality	28740	4857764	0.005916302
SAMN04363398	Enterobacteriaceae	NPA	Complete	69647	4515916	0.015422563
SAMN04363426	Enterobacteriaceae	NPA	Complete	105758	4828424	0.021903213
SAMN04363463	Enterobacteriaceae	NPA	Complete	66044	4676575	0.014122301
SAMN04363524	Enterobacteriaceae	NPA	High-quality	39290	5043906	0.007789598
SAMN04363540	Enterobacteriaceae	NPA	Complete	149444	5051567	0.029583692
SAMN04363549	Enterobacteriaceae	NPA	High-quality	81501	4867773	0.016742975
SAMN04363555	Enterobacteriaceae	NPA	Complete	120280	4848811	0.024806081
SAMN04363556	Enterobacteriaceae	NPA	Complete	105865	4882253	0.021683637
SAMN04363599	Enterobacteriaceae	NPA	Complete	114136	4915227	0.023220901
SAMN04363672	Enterobacteriaceae	NPA	Complete	156749	4748592	0.033009574
SAMN04363684	Enterobacteriaceae	NPA	High-quality	45734	4636836	0.009863191
SAMN04363692	Enterobacteriaceae	NPA	Complete	102722	4971863	0.020660666
SAMN04363721	Enterobacteriaceae	NPA	Complete	50447	5258402	0.009593599
SAMN04363762	Enterobacteriaceae	NPA	Complete	140236	4979098	0.028164941
SAMN04363785	Enterobacteriaceae	NPA	High-quality	90618	5018686	0.018056121
SAMN04363798	Enterobacteriaceae	NPA	Medium-quality	23896	5141645	0.00464754
SAMN04363808	Enterobacteriaceae	NPA	Medium-quality	35527	4764774	0.007456177
SAMN04363867	Enterobacteriaceae	NPA	Medium-quality	21954	5304808	0.00413851
SAMN04363868	Enterobacteriaceae	NPA	Complete	75646	4622043	0.016366356
SAMN04363878	Enterobacteriaceae	NPA	Medium-quality	58509	4945495	0.011830767
SAMN04363892	Enterobacteriaceae	NPA	Complete	120059	4590896	0.02615154
SAMN04363914	Enterobacteriaceae	NPA	Complete	38868	4690277	0.008286931
SAMN04363935	Enterobacteriaceae	NPA	High-quality	106615	5019196	0.02124145
SAMN04363951	Enterobacteriaceae	NPA	Medium-quality	53614	5030766	0.010657224
SAMN04363956	Enterobacteriaceae	NPA	Complete	64573	4868735	0.013262788
SAMN04364009	Enterobacteriaceae	NPA	High-quality	75293	4681763	0.01608219
SAMN04364010	Enterobacteriaceae	NPA	Medium-quality	46064	4737074	0.009724146
SAMN04364015	Enterobacteriaceae	NPA	Complete	111182	4881087	0.022778123
SAMN04364036	Enterobacteriaceae	NPA	High-quality	82660	4958099	0.016671712
SAMN04364045	Enterobacteriaceae	NPA	Medium-quality	83368	5375599	0.015508597
SAMN04364095	Enterobacteriaceae	NPA	Complete	84977	5057742	0.016801371
SAMN04364106	Enterobacteriaceae	NPA	Complete	153935	4918076	0.031299842
SAMN04364111	Enterobacteriaceae	NPA	High-quality	263140	5235346	0.050262199
SAMN04364145	Enterobacteriaceae	NPA	Medium-quality	52516	4857480	0.010811367
SAMN04364160	Enterobacteriaceae	NPA	Medium-quality	42340	4667054	0.009072104
SAMN04364175	Enterobacteriaceae	NPA	Complete	162619	5170930	0.031448695
SAMN04365176	Enterobacteriaceae	NPA	Medium-quality	72382	5267959	0.013740046
SAMN04376243	Enterobacteriaceae	NPA	Complete	179695	5019917	0.035796409
SAMN04376253	Enterobacteriaceae	NPA	High-quality	103728	4999267	0.020748642
SAMN04376902	Burkholderiaceae	NPA	Complete	88835	7178070	0.012375889
SAMN04376903	Burkholderiaceae	NPA	Medium-quality	59182	7186690	0.008234945
SAMN04376904	Burkholderiaceae	NPA	Medium-quality	35198	7122467	0.004941827
SAMN04376905	Burkholderiaceae	NPA	Medium-quality	32433	7158915	0.004530435
SAMN04377053	Enterobacteriaceae	NPA	Complete	92019	5488885	0.016764607
SAMN04377065	Enterobacteriaceae	NPA	Complete	160897	5361709	0.030008529
SAMN04377066	Enterobacteriaceae	NPA	Medium-quality	113581	4945745	0.022965398
SAMN04377067	Enterobacteriaceae	NPA	Medium-quality	57101	4923719	0.011597128
SAMN04377786	Listeriaceae	NPA	Complete	72239	3061225	0.023598069
SAMN04377792	Listeriaceae	NPA	Medium-quality	37383	2946904	0.012685517
SAMN04377805	Listeriaceae	NPA	High-quality	85983	3050246	0.028188874
SAMN04382878	Enterobacteriaceae	NPA	Complete	54265	4876727	0.01112734
SAMN04382880	Enterobacteriaceae	NPA	Complete	56016	5122713	0.010934831
SAMN04383693	Enterobacteriaceae	NPA	Medium-quality	76150	4868728	0.015640636
SAMN04388302	Enterobacteriaceae	NPA	Complete	97967	4900035	0.019993122
SAMN04393264	Enterobacteriaceae	NPA	Complete	78660	5177643	0.015192241
SAMN04393386	Enterobacteriaceae	NPA	Medium-quality	75509	5165077	0.014619143
SAMN04393387	Enterobacteriaceae	NPA	Medium-quality	60754	5340600	0.011375875
SAMN04393389	Enterobacteriaceae	NPA	High-quality	49506	5221733	0.009480761
SAMN04393391	Enterobacteriaceae	NPA	Medium-quality	73974	4846855	0.015262268
SAMN04393392	Enterobacteriaceae	NPA	High-quality	37955	4769061	0.00795859
SAMN04393395	Enterobacteriaceae	NPA	Medium-quality	29301	4961041	0.00590622
SAMN04393397	Enterobacteriaceae	NPA	Medium-quality	65868	5328536	0.012361369
SAMN04393399	Enterobacteriaceae	NPA	Medium-quality	67244	5472806	0.012286933
SAMN04394777	Enterobacteriaceae	NPA	High-quality	79639	5236190	0.015209341
SAMN04394787	Enterobacteriaceae	NPA	Medium-quality	45359	5074492	0.008938629
SAMN04395660	Enterobacteriaceae	PA	High-quality	32059	4495506	0.007131344
SAMN04395976	Enterobacteriaceae	NPA	High-quality	83116	4851661	0.017131453
SAMN04395981	Enterobacteriaceae	NPA	Complete	140807	4683311	0.030065695
SAMN04395982	Enterobacteriaceae	NPA	Medium-quality	20040	5101873	0.003927969
SAMN04395983	Enterobacteriaceae	NPA	Medium-quality	63316	5086845	0.012447008
SAMN04395985	Enterobacteriaceae	NPA	Medium-quality	60553	4688497	0.012915226
SAMN04395986	Enterobacteriaceae	NPA	Complete	81801	4789760	0.017078309
SAMN04395988	Enterobacteriaceae	NPA	Medium-quality	25205	4814523	0.005235202
SAMN04395990	Enterobacteriaceae	NPA	High-quality	176552	5024533	0.035137992
SAMN04395992	Enterobacteriaceae	NPA	Complete	63940	4821570	0.013261241
SAMN04395995	Enterobacteriaceae	NPA	Complete	102504	4862862	0.021078945
SAMN04395999	Enterobacteriaceae	NPA	Complete	160566	4898773	0.032776779
SAMN04396001	Enterobacteriaceae	NPA	Complete	169574	5131734	0.033044191
SAMN04396002	Enterobacteriaceae	NPA	Complete	68442	4725614	0.014483197
SAMN04396004	Enterobacteriaceae	NPA	High-quality	148576	5097518	0.029146734
SAMN04396005	Enterobacteriaceae	NPA	Medium-quality	50318	5254849	0.009575537
SAMN04396009	Enterobacteriaceae	NPA	Complete	119353	4890680	0.024404173
SAMN04396010	Enterobacteriaceae	NPA	Complete	35476	4875806	0.007275925
SAMN04396011	Enterobacteriaceae	NPA	Complete	70321	5281596	0.013314347
SAMN04396013	Enterobacteriaceae	NPA	Complete	199493	4945436	0.040338809
SAMN04396015	Enterobacteriaceae	NPA	Medium-quality	27477	4818541	0.005702348
SAMN04396016	Enterobacteriaceae	NPA	Medium-quality	105878	4993986	0.021201101
SAMN04396018	Enterobacteriaceae	NPA	Complete	70241	4902069	0.014328848
SAMN04396023	Enterobacteriaceae	NPA	Medium-quality	23638	4797373	0.00492728
SAMN04396025	Enterobacteriaceae	NPA	Complete	52937	4947687	0.010699343
SAMN04396027	Enterobacteriaceae	NPA	Complete	177200	5132864	0.034522637
SAMN04396028	Enterobacteriaceae	NPA	Medium-quality	33420	4921502	0.00679061
SAMN04396029	Enterobacteriaceae	NPA	Medium-quality	58585	4918642	0.011910808
SAMN04396033	Enterobacteriaceae	NPA	High-quality	96560	5038466	0.019164563
SAMN04396034	Enterobacteriaceae	NPA	Medium-quality	59064	5379461	0.010979539
SAMN04396036	Enterobacteriaceae	NPA	Complete	35823	4588907	0.007806434
SAMN04396038	Enterobacteriaceae	NPA	Complete	57367	4900507	0.01170634
SAMN04396039	Enterobacteriaceae	NPA	Complete	81399	5093138	0.015982092
SAMN04396040	Enterobacteriaceae	NPA	Complete	111435	4860040	0.022928824
SAMN04396042	Enterobacteriaceae	NPA	High-quality	66524	5013622	0.013268651
SAMN04396043	Enterobacteriaceae	NPA	Medium-quality	21355	4956171	0.00430877
SAMN04396046	Enterobacteriaceae	NPA	Medium-quality	31456	5013454	0.006274317
SAMN04396047	Enterobacteriaceae	NPA	High-quality	79596	5850231	0.013605617
SAMN04396049	Enterobacteriaceae	NPA	Complete	142177	4833913	0.029412404
SAMN04396056	Enterobacteriaceae	NPA	Medium-quality	61771	5673024	0.010888549
SAMN04396057	Enterobacteriaceae	NPA	High-quality	114483	5004449	0.022876245
SAMN04396077	Enterobacteriaceae	NPA	Complete	208133	4945754	0.042083169
SAMN04396087	Enterobacteriaceae	NPA	Complete	146207	4831934	0.030258484
SAMN04396105	Enterobacteriaceae	NPA	Medium-quality	64493	4880554	0.013214279
SAMN04396345	Enterobacteriaceae	NPA	Medium-quality	36185	5311882	0.006812087
SAMN04396348	Enterobacteriaceae	NPA	Complete	120346	5215825	0.023073243
SAMN04397466	Listeriaceae	NPA	High-quality	42936	2931007	0.01464889
SAMN04407777	Enterobacteriaceae	NPA	Complete	69392	4947317	0.014026188
SAMN04407788	Enterobacteriaceae	NPA	Medium-quality	92297	5029935	0.018349541
SAMN04412494	Enterobacteriaceae	NPA	High-quality	189359	5434381	0.034844631
SAMN04412496	Enterobacteriaceae	NPA	Complete	95494	5323820	0.01793712
SAMN04412498	Enterobacteriaceae	NPA	High-quality	121961	5596458	0.021792534
SAMN04417752	Enterobacteriaceae	NPA	Complete	139516	5225343	0.026699874
SAMN04417953	Listeriaceae	NPA	Complete	154166	3184393	0.048412994
SAMN04417973	Listeriaceae	NPA	Complete	76498	2876598	0.026593219
SAMN04422315	Enterobacteriaceae	PA	Complete	77844	4950337	0.01572499
SAMN04422319	Enterobacteriaceae	PA	Complete	125968	5152642	0.024447264
SAMN04422327	Enterobacteriaceae	PA	Medium-quality	41191	5072263	0.008120833
SAMN04422349	Enterobacteriaceae	PA	High-quality	87685	4919757	0.017823035
SAMN04422351	Enterobacteriaceae	PA	Complete	156493	5081659	0.030795652
SAMN04422353	Enterobacteriaceae	PA	Complete	80535	5209366	0.015459655
SAMN04422355	Enterobacteriaceae	PA	Complete	88369	4978663	0.017749544
SAMN04422357	Enterobacteriaceae	PA	Complete	105965	4792139	0.022112255
SAMN04429930	Enterobacteriaceae	PA	Medium-quality	69574	5042168	0.01379843
SAMN04429931	Enterobacteriaceae	PA	Medium-quality	89061	4730563	0.018826723
SAMN04429935	Enterobacteriaceae	PA	Complete	256092	5690209	0.045005728
SAMN04429936	Enterobacteriaceae	PA	Complete	130724	5484842	0.023833686
SAMN04429937	Enterobacteriaceae	PA	Complete	152538	5087133	0.029985062
SAMN04429938	Enterobacteriaceae	PA	Complete	146923	5245108	0.028011435
SAMN04429941	Enterobacteriaceae	PA	High-quality	141291	5163476	0.027363543
SAMN04429942	Enterobacteriaceae	PA	Complete	100628	5291215	0.019017938
SAMN04429945	Enterobacteriaceae	PA	High-quality	134937	4879243	0.027655315
SAMN04430990	Enterobacteriaceae	NPA	Complete	39093	5244550	0.007454024
SAMN04430991	Enterobacteriaceae	NPA	Complete	152772	5129131	0.029785162
SAMN04430993	Enterobacteriaceae	NPA	Complete	183573	5085484	0.036097449
SAMN04431000	Enterobacteriaceae	NPA	Complete	39777	5085726	0.007821302
SAMN04431002	Enterobacteriaceae	NPA	High-quality	113599	4915974	0.023108137
SAMN04431003	Enterobacteriaceae	NPA	Complete	116185	5171972	0.022464352
SAMN04431005	Enterobacteriaceae	NPA	Complete	149084	5085490	0.029315563
SAMN04431006	Enterobacteriaceae	NPA	Complete	97469	4980820	0.019568866
SAMN04431011	Enterobacteriaceae	NPA	Complete	200534	5071442	0.039541811
SAMN04431012	Enterobacteriaceae	NPA	Complete	179078	5540936	0.032319088
SAMN04431019	Enterobacteriaceae	NPA	Complete	36689	5075603	0.007228501
SAMN04431023	Enterobacteriaceae	NPA	Complete	246804	5158493	0.047844206
SAMN04435534	Listeriaceae	NPA	Medium-quality	71283	3040314	0.023445934
SAMN04436467	Pseudomonadaceae	NPA	Complete	98698	6643414	0.014856518
SAMN04436487	Pseudomonadaceae	NPA	High-quality	146201	6611015	0.022114758
SAMN04436507	Pseudomonadaceae	NPA	Complete	64451	6274974	0.010271118
SAMN04442318	Bacillaceae	SOIL	Medium-quality	123262	4049851	0.030436181
SAMN04444411	Enterobacteriaceae	NPA	Complete	243912	5064821	0.048158069
SAMN04444412	Enterobacteriaceae	NPA	Medium-quality	113254	5023881	0.02254313
SAMN04447468	Enterobacteriaceae	NPA	Complete	35458	5022659	0.007059607
SAMN04447469	Enterobacteriaceae	NPA	Medium-quality	107712	5205560	0.020691722
SAMN04447470	Enterobacteriaceae	NPA	Complete	101526	4995808	0.020322238
SAMN04447473	Enterobacteriaceae	NPA	Complete	142096	4868363	0.029187635
SAMN04448138	Enterobacteriaceae	NPA	Medium-quality	93386	4913836	0.019004704
SAMN04448140	Enterobacteriaceae	NPA	Complete	110160	4971207	0.022159608
SAMN04448141	Enterobacteriaceae	NPA	Medium-quality	128620	5003471	0.025706155
SAMN04448142	Enterobacteriaceae	NPA	Complete	46418	5278798	0.00879329
SAMN04448143	Enterobacteriaceae	NPA	Medium-quality	20615	5172117	0.003985795
SAMN04448223	Enterobacteriaceae	NPA	Complete	109597	5448642	0.020114553
SAMN04448226	Enterobacteriaceae	NPA	Complete	91579	5651055	0.016205647
SAMN04448232	Enterobacteriaceae	NPA	High-quality	51654	5108772	0.010110845
SAMN04448233	Enterobacteriaceae	NPA	Complete	63232	5847944	0.010812689
SAMN04448237	Enterobacteriaceae	NPA	High-quality	57759	5578583	0.010353705
SAMN04448242	Enterobacteriaceae	NPA	Complete	80601	5027157	0.016033118
SAMN04448246	Enterobacteriaceae	NPA	Complete	223180	5757986	0.03876008
SAMN04448469	Enterobacteriaceae	NPA	Medium-quality	66340	5808540	0.011421114
SAMN04448479	Enterobacteriaceae	NPA	Complete	166915	4858140	0.034357799
SAMN04448484	Enterobacteriaceae	NPA	Complete	93006	4851397	0.019170973
SAMN04448493	Enterobacteriaceae	NPA	High-quality	159568	5296031	0.030129733
SAMN04448495	Enterobacteriaceae	NPA	Complete	240168	6257900	0.03837837
SAMN04448496	Enterobacteriaceae	NPA	Complete	207602	6266497	0.033128876
SAMN04448500	Enterobacteriaceae	NPA	High-quality	86965	5338548	0.01629001
SAMN04448501	Enterobacteriaceae	NPA	Medium-quality	44090	5612063	0.007856291
SAMN04448502	Enterobacteriaceae	NPA	High-quality	46703	5635640	0.00828708
SAMN04448503	Enterobacteriaceae	NPA	Medium-quality	41878	4936078	0.008484064
SAMN04448505	Enterobacteriaceae	NPA	High-quality	221907	6031479	0.036791474
SAMN04448508	Enterobacteriaceae	NPA	Complete	121851	5536864	0.022007223
SAMN04450330	Enterobacteriaceae	NPA	Complete	72490	4956751	0.014624499
SAMN04450341	Enterobacteriaceae	NPA	Complete	175269	5347539	0.032775638
SAMN04450427	Enterobacteriaceae	NPA	Medium-quality	26360	5469351	0.004819585
SAMN04450977	Enterobacteriaceae	NPA	High-quality	95016	5340915	0.01779021
SAMN04450978	Enterobacteriaceae	NPA	Medium-quality	60712	5219764	0.011631177
SAMN04450979	Enterobacteriaceae	NPA	Medium-quality	55033	5156590	0.010672363
SAMN04450980	Enterobacteriaceae	NPA	Medium-quality	91436	5253181	0.017405835
SAMN04450981	Enterobacteriaceae	NPA	Complete	164993	4994839	0.033032696
SAMN04450982	Enterobacteriaceae	NPA	Complete	161850	5066701	0.031943862
SAMN04450983	Enterobacteriaceae	NPA	Complete	115893	4990973	0.023220522
SAMN04450984	Enterobacteriaceae	NPA	High-quality	37775	4607375	0.008198812
SAMN04450985	Enterobacteriaceae	NPA	Complete	114687	4676966	0.024521666
SAMN04450986	Enterobacteriaceae	NPA	Complete	66139	5426517	0.012188113
SAMN04450992	Enterobacteriaceae	NPA	Medium-quality	125452	4809151	0.026086101
SAMN04450998	Enterobacteriaceae	PA	Medium-quality	26405	4789496	0.005513106
SAMN04451086	Enterobacteriaceae	PA	Complete	76349	4855026	0.015725765
SAMN04456576	Burkholderiaceae	NPA	Medium-quality	35968	6404802	0.005615786
SAMN04456578	Pseudomonadaceae	NPA	Complete	114382	5230786	0.021867077
SAMN04456579	Xanthomonadaceae	NPA	Medium-quality	39628	4134107	0.009585625
SAMN04456584	Enterobacteriaceae	NPA	Complete	182022	5457295	0.033353887
SAMN04456586	Enterobacteriaceae	NPA	High-quality	132089	5270588	0.02506153
SAMN04456590	Enterobacteriaceae	NPA	Complete	49710	5134374	0.009681803
SAMN04456591	Enterobacteriaceae	NPA	Complete	78515	5838664	0.013447426
SAMN04461808	Enterobacteriaceae	NPA	Complete	122594	5896142	0.02079224
SAMN04477523	Pseudomonadaceae	NPA	Complete	171385	6975578	0.02456929
SAMN04477528	Pseudomonadaceae	NPA	Medium-quality	28577	6812851	0.004194573
SAMN04477547	Micrococcaceae	NPA	High-quality	37195	2346895	0.0158486
SAMN04477551	Pseudomonadaceae	NPA	Medium-quality	64440	6001682	0.01073699
SAMN04477555	Pseudomonadaceae	NPA	Complete	78637	6378976	0.012327527
SAMN04477558	Pseudomonadaceae	NPA	Medium-quality	62004	6461438	0.009596006
SAMN04477589	Burkholderiaceae	NPA	Medium-quality	35057	6741008	0.005200558
SAMN04477643	Pseudomonadaceae	NPA	High-quality	91134	6425372	0.014183459
SAMN04477648	Micrococcaceae	NPA	Medium-quality	23792	2274454	0.010460533
SAMN04480042	Micrococcaceae	NPA	Medium-quality	27076	2238438	0.012095935
SAMN04480056	Pseudomonadaceae	NPA	Complete	80048	6816104	0.011743952
SAMN04480340	Pseudomonadaceae	NPA	High-quality	62931	6609130	0.009521828
SAMN04480363	Pseudomonadaceae	NPA	Complete	68195	7076242	0.009637177
SAMN04480366	Burkholderiaceae	NPA	High-quality	42462	6428706	0.006605062
SAMN04480374	Pseudomonadaceae	NPA	Complete	66007	6331099	0.010425836
SAMN04480419	Micrococcaceae	NPA	Medium-quality	25489	2333222	0.010924378
SAMN04480432	Pseudomonadaceae	NPA	High-quality	137621	6955424	0.019786141
SAMN04480442	Burkholderiaceae	NPA	Medium-quality	19004	6478355	0.002933461
SAMN04480469	Enterobacteriaceae	SOIL	Medium-quality	101500	5413311	0.018750077
SAMN04480764	Enterobacteriaceae	NPA	Complete	149139	5114748	0.029158621
SAMN04480767	Enterobacteriaceae	NPA	Complete	81017	4767434	0.016993838
SAMN04480770	Enterobacteriaceae	NPA	Complete	57277	5152449	0.011116461
SAMN04480772	Enterobacteriaceae	NPA	Medium-quality	55312	4852107	0.011399584
SAMN04480774	Enterobacteriaceae	NPA	Medium-quality	38232	4841515	0.007896702
SAMN04480776	Enterobacteriaceae	NPA	Complete	117320	5515448	0.021271164
SAMN04480779	Enterobacteriaceae	NPA	Medium-quality	84737	5304710	0.015973918
SAMN04480806	Enterobacteriaceae	NPA	High-quality	113487	5874503	0.01931857
SAMN04481690	Enterobacteriaceae	NPA	Complete	30306	5076392	0.005969988
SAMN04481691	Enterobacteriaceae	NPA	High-quality	112440	5866077	0.019167836
SAMN04482143	Enterobacteriaceae	NPA	High-quality	74983	5139487	0.014589588
SAMN04482155	Enterobacteriaceae	NPA	High-quality	165890	5604926	0.029597179
SAMN04482156	Enterobacteriaceae	NPA	Medium-quality	29384	5465477	0.005376292
SAMN04482637	Enterobacteriaceae	NPA	High-quality	91251	4938527	0.018477372
SAMN04485104	Enterobacteriaceae	NPA	High-quality	64881	5380870	0.012057716
SAMN04485108	Enterobacteriaceae	NPA	Medium-quality	29070	5567127	0.005221724
SAMN04485112	Enterobacteriaceae	NPA	High-quality	159730	5558028	0.02873861
SAMN04485280	Enterobacteriaceae	NPA	Complete	120249	5381423	0.022345205
SAMN04485973	Enterobacteriaceae	PA	Complete	170879	4970970	0.034375383
SAMN04486001	Listeriaceae	NPA	Medium-quality	28475	3012506	0.009452263
SAMN04489845	Enterobacteriaceae	NPA	Complete	150609	4833344	0.031160414
SAMN04490801	Enterobacteriaceae	NPA	Complete	104499	4843179	0.021576531
SAMN04492863	Rhizobiaceae	PA	Complete	155951	6660384	0.023414716
SAMN04492864	Rhizobiaceae	PA	Medium-quality	36912	5876996	0.00628076
SAMN04494514	Enterobacteriaceae	NPA	Complete	200833	5312982	0.037800429
SAMN04495671	Enterobacteriaceae	PA	High-quality	45411	5001667	0.009079173
SAMN04495679	Enterobacteriaceae	NPA	Complete	38645	5246628	0.007365683
SAMN04495686	Enterobacteriaceae	NPA	Complete	132079	5052818	0.026139671
SAMN04495816	Enterobacteriaceae	NPA	Complete	51794	5175073	0.010008361
SAMN04495821	Listeriaceae	NPA	High-quality	42287	3006578	0.014064827
SAMN04495852	Enterobacteriaceae	NPA	Complete	64908	5550849	0.011693346
SAMN04496953	Enterobacteriaceae	NPA	Complete	202645	5802426	0.034924185
SAMN04497704	Enterobacteriaceae	NPA	High-quality	101317	4926079	0.020567474
SAMN04497706	Enterobacteriaceae	NPA	Medium-quality	34854	4985780	0.006990681
SAMN04497709	Enterobacteriaceae	NPA	High-quality	29726	5150384	0.005771608
SAMN04497710	Enterobacteriaceae	NPA	Medium-quality	36056	4875015	0.00739608
SAMN04497711	Enterobacteriaceae	NPA	Complete	159247	5195454	0.030651219
SAMN04497712	Enterobacteriaceae	NPA	Complete	216100	4931347	0.043821698
SAMN04497713	Enterobacteriaceae	NPA	Medium-quality	72379	4966507	0.014573422
SAMN04498497	Enterobacteriaceae	NPA	Complete	72711	5572821	0.013047431
SAMN04498559	Enterobacteriaceae	NPA	High-quality	184836	5257722	0.035155149
SAMN04498560	Enterobacteriaceae	NPA	Complete	55831	4985876	0.011197832
SAMN04498605	Pseudomonadaceae	NPA	Complete	82675	6300844	0.013121258
SAMN04498634	Pseudomonadaceae	NPA	High-quality	89682	6450572	0.013902953
SAMN04498704	Enterobacteriaceae	NPA	High-quality	230460	5326766	0.043264525
SAMN04498706	Enterobacteriaceae	NPA	Medium-quality	31448	5868099	0.005359146
SAMN04498716	Enterobacteriaceae	NPA	Complete	113850	5082653	0.022399719
SAMN04498893	Pseudomonadaceae	NPA	Medium-quality	51438	6903552	0.007450947
SAMN04504389	Enterobacteriaceae	NPA	Medium-quality	28764	5389110	0.00533743
SAMN04505645	Enterobacteriaceae	NPA	High-quality	101509	5648349	0.017971446
SAMN04505781	Enterobacteriaceae	NPA	High-quality	98329	4912699	0.020015271
SAMN04506149	Enterobacteriaceae	NPA	Medium-quality	19086	4968109	0.003841703
SAMN04510502	Listeriaceae	NPA	High-quality	88965	3056310	0.029108631
SAMN04510559	Enterobacteriaceae	NPA	Complete	78759	5170968	0.015230997
SAMN04510565	Enterobacteriaceae	NPA	Complete	83105	5215648	0.015933782
SAMN04510568	Enterobacteriaceae	NPA	Medium-quality	74144	4845858	0.01530049
SAMN04514122	Enterobacteriaceae	NPA	High-quality	262962	5785463	0.045452196
SAMN04515876	Enterobacteriaceae	NPA	Medium-quality	44335	5095337	0.008701093
SAMN04516933	Enterobacteriaceae	NPA	Complete	308656	5463948	0.056489557
SAMN04516967	Enterobacteriaceae	NPA	Complete	66763	5002236	0.013346631
SAMN04518095	Enterobacteriaceae	NPA	Complete	189553	4859136	0.03900961
SAMN04519521	Enterobacteriaceae	NPA	Complete	102600	4545800	0.022570285
SAMN04519522	Enterobacteriaceae	NPA	Medium-quality	43701	4876576	0.008961411
SAMN04519528	Enterobacteriaceae	NPA	High-quality	72888	4919848	0.014815092
SAMN04521095	Enterobacteriaceae	NPA	High-quality	61019	5421707	0.011254574
SAMN04521233	Enterobacteriaceae	NPA	Complete	114387	4950034	0.023108326
SAMN04521847	Enterobacteriaceae	NPA	High-quality	117970	5273596	0.022369935
SAMN04521850	Enterobacteriaceae	NPA	Medium-quality	18186	5556610	0.003272859
SAMN04521852	Enterobacteriaceae	NPA	Medium-quality	20231	5000728	0.004045611
SAMN04521854	Enterobacteriaceae	NPA	High-quality	92896	5086048	0.018264869
SAMN04521864	Enterobacteriaceae	NPA	High-quality	78494	5584039	0.01405685
SAMN04521868	Enterobacteriaceae	NPA	Complete	154438	5504079	0.028058827
SAMN04521870	Enterobacteriaceae	NPA	High-quality	87563	5137401	0.017044221
SAMN04521872	Enterobacteriaceae	NPA	High-quality	110896	5076689	0.021844159
SAMN04521876	Enterobacteriaceae	NPA	High-quality	45906	4845701	0.009473552
SAMN04521881	Enterobacteriaceae	NPA	Complete	109105	5250503	0.020779914
SAMN04521886	Enterobacteriaceae	NPA	High-quality	73959	5124782	0.014431638
SAMN04521887	Enterobacteriaceae	NPA	Complete	33888	5203806	0.006512157
SAMN04521889	Enterobacteriaceae	NPA	Complete	99364	5633263	0.0176388
SAMN04521890	Enterobacteriaceae	NPA	Medium-quality	29546	5547596	0.005325911
SAMN04521891	Enterobacteriaceae	NPA	Complete	92735	5049195	0.018366294
SAMN04521894	Enterobacteriaceae	NPA	High-quality	132183	5232164	0.025263543
SAMN04521895	Enterobacteriaceae	NPA	High-quality	155159	5142036	0.030174623
SAMN04521901	Enterobacteriaceae	NPA	Medium-quality	31855	4689355	0.006793045
SAMN04521914	Enterobacteriaceae	NPA	Complete	105520	5639266	0.018711655
SAMN04521915	Enterobacteriaceae	NPA	High-quality	52249	5361341	0.00974551
SAMN04521917	Enterobacteriaceae	NPA	Complete	91968	5385038	0.017078431
SAMN04521920	Enterobacteriaceae	NPA	Complete	108610	5712101	0.01901402
SAMN04521925	Enterobacteriaceae	NPA	Complete	149835	6001757	0.024965189
SAMN04521928	Enterobacteriaceae	NPA	Complete	32948	5285959	0.006233117
SAMN04521929	Enterobacteriaceae	NPA	Complete	56893	4652768	0.012227775
SAMN04521935	Enterobacteriaceae	NPA	Complete	125759	5574693	0.02255891
SAMN04521936	Enterobacteriaceae	NPA	High-quality	54147	5246501	0.010320593
SAMN04522162	Enterobacteriaceae	NPA	Complete	97527	5630740	0.017320459
SAMN04523394	Enterobacteriaceae	NPA	Complete	109159	5844140	0.018678368
SAMN04526251	Enterobacteriaceae	NPA	Complete	227942	5374758	0.042409723
SAMN04526252	Enterobacteriaceae	NPA	Medium-quality	35179	5394111	0.006521742
SAMN04528804	Listeriaceae	NPA	High-quality	45312	2892007	0.015668012
SAMN04530280	Enterobacteriaceae	NPA	Complete	164039	5150946	0.031846383
SAMN04530293	Enterobacteriaceae	NPA	Medium-quality	30192	4760347	0.006342395
SAMN04530411	Enterobacteriaceae	NPA	Complete	148513	4984914	0.02979249
SAMN04530873	Listeriaceae	NPA	Complete	43039	2926923	0.014704521
SAMN04530876	Listeriaceae	NPA	Complete	42489	2884507	0.014730073
SAMN04532527	Enterobacteriaceae	NPA	Complete	141206	4734116	0.029827322
SAMN04535483	Enterobacteriaceae	PA	High-quality	108784	4925930	0.022083952
SAMN04535775	Enterobacteriaceae	NPA	High-quality	128280	5367300	0.023900285
SAMN04536594	Enterobacteriaceae	NPA	Medium-quality	54904	5572099	0.009853378
SAMN04543108	Listeriaceae	NPA	Complete	43199	2876463	0.015018097
SAMN04543176	Enterobacteriaceae	NPA	Complete	97941	5732692	0.017084644
SAMN04543185	Enterobacteriaceae	NPA	Complete	184950	4829113	0.038298959
SAMN04543451	Enterobacteriaceae	NPA	Complete	75697	5764001	0.013132718
SAMN04544276	Enterobacteriaceae	NPA	Medium-quality	28764	5536685	0.005195166
SAMN04544281	Enterobacteriaceae	NPA	High-quality	96606	5598080	0.017256988
SAMN04544761	Enterobacteriaceae	NPA	Complete	179814	5102880	0.035237748
SAMN04544924	Enterobacteriaceae	NPA	High-quality	87430	5644689	0.015488896
SAMN04546202	Enterobacteriaceae	PA	Complete	123357	4793411	0.025734701
SAMN04546475	Enterobacteriaceae	NPA	Medium-quality	49935	5090032	0.009810351
SAMN04549567	Enterobacteriaceae	NPA	Complete	152351	5259267	0.028968105
SAMN04550127	Enterobacteriaceae	PA	Medium-quality	73112	4645578	0.015737977
SAMN04550282	Enterobacteriaceae	NPA	Medium-quality	56659	5577219	0.010159006
SAMN04550288	Enterobacteriaceae	NPA	Complete	100555	5564632	0.018070377
SAMN04550292	Enterobacteriaceae	NPA	Medium-quality	73087	5169855	0.014137147
SAMN04550930	Enterobacteriaceae	NPA	Medium-quality	157827	4876501	0.032364804
SAMN04550951	Enterobacteriaceae	NPA	Medium-quality	35818	5551502	0.006451948
SAMN04554931	Listeriaceae	NPA	High-quality	47584	3095310	0.015372935
SAMN04555568	Enterobacteriaceae	NPA	Medium-quality	25339	4856956	0.005217054
SAMN04555571	Enterobacteriaceae	NPA	Complete	110259	4932977	0.022351412
SAMN04555575	Enterobacteriaceae	NPA	Complete	81256	5083198	0.015985212
SAMN04555577	Enterobacteriaceae	NPA	High-quality	153919	5434948	0.028320234
SAMN04558438	Enterobacteriaceae	NPA	Medium-quality	69801	5081829	0.013735409
SAMN04558448	Enterobacteriaceae	NPA	Complete	152256	5595965	0.027208176
SAMN04558452	Enterobacteriaceae	NPA	High-quality	159025	5115821	0.031084942
SAMN04558455	Enterobacteriaceae	NPA	High-quality	170924	5290704	0.032306476
SAMN04558458	Enterobacteriaceae	NPA	Complete	114468	5217484	0.02193931
SAMN04558460	Enterobacteriaceae	NPA	Complete	29638	5457650	0.005430542
SAMN04558485	Enterobacteriaceae	NPA	Complete	29880	5510550	0.005422326
SAMN04558507	Enterobacteriaceae	NPA	High-quality	86361	5274939	0.016371943
SAMN04558533	Enterobacteriaceae	NPA	Complete	65813	5183374	0.012696942
SAMN04563731	Enterobacteriaceae	NPA	Complete	219601	5107290	0.042997558
SAMN04563751	Enterobacteriaceae	NPA	Complete	91017	5569171	0.016343007
SAMN04567751	Listeriaceae	NPA	Medium-quality	28042	3124807	0.008973994
SAMN04567824	Enterobacteriaceae	NPA	Complete	166520	5444316	0.030586028
SAMN04567826	Enterobacteriaceae	NPA	High-quality	109137	5279700	0.020671061
SAMN04567830	Enterobacteriaceae	NPA	Medium-quality	94627	5204430	0.01818201
SAMN04567834	Enterobacteriaceae	NPA	Medium-quality	27078	5478725	0.004942391
SAMN04567970	Enterobacteriaceae	NPA	High-quality	47031	5376643	0.00874728
SAMN04567971	Enterobacteriaceae	NPA	High-quality	72502	5513100	0.013150859
SAMN04567974	Enterobacteriaceae	NPA	Medium-quality	61083	5187393	0.011775279
SAMN04567975	Enterobacteriaceae	NPA	Complete	78003	5521758	0.014126479
SAMN04568140	Enterobacteriaceae	NPA	Complete	125501	5224917	0.024019712
SAMN04568143	Enterobacteriaceae	NPA	High-quality	75553	5376779	0.014051721
SAMN04568150	Enterobacteriaceae	NPA	Complete	147904	5466733	0.027055281
SAMN04568161	Enterobacteriaceae	NPA	High-quality	38547	5061034	0.007616428
SAMN04568162	Enterobacteriaceae	NPA	Complete	68834	5388163	0.01277504
SAMN04568165	Enterobacteriaceae	NPA	Complete	181562	5682542	0.031950842
SAMN04568171	Enterobacteriaceae	NPA	Complete	61628	5086064	0.012117032
SAMN04568174	Enterobacteriaceae	NPA	Complete	83054	5095214	0.016300395
SAMN04568178	Enterobacteriaceae	NPA	Medium-quality	32528	5679280	0.005727487
SAMN04568449	Enterobacteriaceae	NPA	High-quality	91842	5125853	0.017917408
SAMN04570730	Enterobacteriaceae	NPA	Complete	172919	5169987	0.033446699
SAMN04570731	Enterobacteriaceae	NPA	Complete	112389	5040701	0.022296304
SAMN04571200	Enterobacteriaceae	NPA	Complete	59704	4723607	0.012639494
SAMN04571743	Enterobacteriaceae	NPA	Medium-quality	35150	4919587	0.007144909
SAMN04571745	Enterobacteriaceae	NPA	Medium-quality	49616	4983959	0.009955138
SAMN04572594	Enterobacteriaceae	NPA	Complete	116179	4935585	0.023539054
SAMN04572595	Enterobacteriaceae	NPA	High-quality	30447	5080591	0.005992807
SAMN04572693	Enterobacteriaceae	NPA	Complete	83331	5294919	0.015737918
SAMN04572696	Enterobacteriaceae	NPA	Medium-quality	24897	4644757	0.005360237
SAMN04572701	Enterobacteriaceae	NPA	Complete	155945	4892363	0.03187519
SAMN04572704	Enterobacteriaceae	NPA	Medium-quality	52883	4929427	0.010728022
SAMN04574668	Enterobacteriaceae	NPA	High-quality	139708	5447639	0.025645605
SAMN04574854	Enterobacteriaceae	NPA	Complete	24248	4943674	0.004904854
SAMN04575085	Enterobacteriaceae	NPA	Complete	92705	4929141	0.018807537
SAMN04575445	Enterobacteriaceae	NPA	Complete	130404	4856425	0.026851851
SAMN04575448	Enterobacteriaceae	NPA	Complete	125710	4954182	0.025374522
SAMN04575449	Enterobacteriaceae	NPA	Complete	71015	4664280	0.015225287
SAMN04575452	Enterobacteriaceae	NPA	Complete	203494	5644487	0.036051815
SAMN04575454	Enterobacteriaceae	NPA	Complete	128526	4807135	0.026736507
SAMN04576276	Enterobacteriaceae	NPA	Complete	117795	4898686	0.024046244
SAMN04576437	Enterobacteriaceae	NPA	Medium-quality	71066	5140161	0.013825637
SAMN04576464	Enterobacteriaceae	NPA	Complete	51308	5099301	0.010061771
SAMN04576510	Enterobacteriaceae	NPA	Medium-quality	55787	4632337	0.012042949
SAMN04576521	Enterobacteriaceae	NPA	Complete	61873	5005220	0.012361694
SAMN04576562	Enterobacteriaceae	NPA	Complete	201820	5762308	0.03502416
SAMN04577326	Enterobacteriaceae	NPA	Complete	49919	4927880	0.010129914
SAMN04577345	Enterobacteriaceae	NPA	Medium-quality	28271	4800483	0.005889199
SAMN04577350	Enterobacteriaceae	NPA	Medium-quality	77622	5191110	0.014952871
SAMN04577361	Enterobacteriaceae	NPA	Complete	95367	4945746	0.019282632
SAMN04577369	Enterobacteriaceae	NPA	Medium-quality	20553	5003953	0.004107353
SAMN04577397	Enterobacteriaceae	NPA	Medium-quality	27081	5080599	0.005330277
SAMN04577424	Enterobacteriaceae	NPA	High-quality	144471	5130694	0.028158179
SAMN04577436	Enterobacteriaceae	NPA	Complete	120676	5119132	0.023573528
SAMN04577450	Enterobacteriaceae	NPA	Medium-quality	71194	5069178	0.014044486
SAMN04577452	Enterobacteriaceae	NPA	Medium-quality	24569	5063365	0.004852307
SAMN04577473	Enterobacteriaceae	NPA	Medium-quality	126536	5256621	0.024071737
SAMN04577475	Enterobacteriaceae	NPA	Medium-quality	20584	5022703	0.004098192
SAMN04577488	Enterobacteriaceae	NPA	Medium-quality	71077	5108746	0.013912808
SAMN04577500	Enterobacteriaceae	NPA	Complete	87684	4880842	0.017964933
SAMN04578358	Enterobacteriaceae	NPA	Medium-quality	57160	4804892	0.011896209
SAMN04578415	Enterobacteriaceae	NPA	Complete	154660	5645753	0.027394043
SAMN04578465	Enterobacteriaceae	NPA	Complete	80453	5838042	0.013780819
SAMN04578470	Enterobacteriaceae	NPA	High-quality	93662	5380983	0.017406113
SAMN04578474	Enterobacteriaceae	NPA	Medium-quality	58493	4887520	0.011967828
SAMN04578496	Enterobacteriaceae	NPA	Complete	252350	5581773	0.045209649
SAMN04578531	Enterobacteriaceae	NPA	High-quality	67106	5250752	0.012780265
SAMN04578534	Enterobacteriaceae	NPA	Complete	93701	5529230	0.016946483
SAMN04578553	Enterobacteriaceae	NPA	Complete	158890	5097440	0.031170548
SAMN04579100	Enterobacteriaceae	NPA	High-quality	74338	5061383	0.01468729
SAMN04580829	Enterobacteriaceae	NPA	Complete	123001	5446754	0.022582441
SAMN04588425	Enterobacteriaceae	NPA	Complete	77165	5406496	0.014272645
SAMN04588522	Enterobacteriaceae	NPA	High-quality	72685	5217845	0.01393008
SAMN04588523	Enterobacteriaceae	NPA	High-quality	72572	5500946	0.01319264
SAMN04590157	Enterobacteriaceae	NPA	Medium-quality	19689	4746177	0.004148391
SAMN04590158	Enterobacteriaceae	NPA	High-quality	192772	5110568	0.037720269
SAMN04593876	Enterobacteriaceae	NPA	High-quality	69940	4751121	0.014720736
SAMN04594783	Enterobacteriaceae	NPA	Medium-quality	96613	4988816	0.019365918
SAMN04594792	Enterobacteriaceae	NPA	Complete	76402	4789430	0.015952211
SAMN04594793	Enterobacteriaceae	NPA	Medium-quality	41452	4593066	0.009024908
SAMN04599369	Enterobacteriaceae	NPA	Complete	73193	4660543	0.015704822
SAMN04599772	Enterobacteriaceae	NPA	High-quality	90805	4861532	0.018678268
SAMN04599968	Listeriaceae	NPA	Complete	79323	2919312	0.027171813
SAMN04600128	Enterobacteriaceae	NPA	High-quality	35940	4684263	0.007672498
SAMN04600129	Enterobacteriaceae	NPA	Complete	67702	4639852	0.014591414
SAMN04600156	Enterobacteriaceae	NPA	Complete	108743	4710878	0.023083383
SAMN04600162	Enterobacteriaceae	NPA	Complete	59772	4955772	0.012061088
SAMN04600241	Enterobacteriaceae	NPA	Medium-quality	68515	4804936	0.014259295
SAMN04600244	Enterobacteriaceae	NPA	Complete	111910	5409897	0.020686161
SAMN04600249	Enterobacteriaceae	NPA	Medium-quality	19086	4862955	0.003924774
SAMN04600252	Enterobacteriaceae	NPA	High-quality	100522	4748787	0.021167932
SAMN04600257	Enterobacteriaceae	NPA	Medium-quality	65381	4820746	0.013562424
SAMN04600312	Enterobacteriaceae	NPA	High-quality	65958	4568291	0.014438222
SAMN04600351	Enterobacteriaceae	NPA	Complete	162555	5164055	0.03147817
SAMN04600355	Enterobacteriaceae	NPA	Complete	117637	4840608	0.024302112
SAMN04600361	Enterobacteriaceae	NPA	Medium-quality	48882	4791612	0.010201577
SAMN04600373	Enterobacteriaceae	NPA	Complete	75530	4471405	0.016891782
SAMN04600379	Enterobacteriaceae	NPA	High-quality	171094	4999650	0.034221195
SAMN04600404	Enterobacteriaceae	NPA	Complete	43375	4890748	0.008868787
SAMN04600464	Enterobacteriaceae	NPA	Complete	84429	4965970	0.017001512
SAMN04600520	Enterobacteriaceae	NPA	Complete	71314	4683565	0.015226435
SAMN04600542	Enterobacteriaceae	NPA	High-quality	112170	4787814	0.023428228
SAMN04600557	Enterobacteriaceae	NPA	Complete	95320	4676882	0.0203811
SAMN04600563	Enterobacteriaceae	NPA	Complete	290407	5142776	0.056468919
SAMN04600616	Enterobacteriaceae	NPA	Complete	36996	4696728	0.007876973
SAMN04600877	Enterobacteriaceae	NPA	Medium-quality	100903	4841309	0.02084209
SAMN04600892	Enterobacteriaceae	NPA	Medium-quality	25591	4839271	0.005288193
SAMN04600893	Enterobacteriaceae	NPA	Medium-quality	55504	4846596	0.011452161
SAMN04600898	Pseudonocardiaceae	NPA	Medium-quality	34793	9897833	0.003515214
SAMN04600931	Enterobacteriaceae	NPA	High-quality	87769	4859371	0.018061803
SAMN04600936	Enterobacteriaceae	NPA	Complete	174253	4795155	0.036339388
SAMN04600961	Enterobacteriaceae	NPA	Complete	87719	5111603	0.017160762
SAMN04600977	Enterobacteriaceae	NPA	Complete	168760	4837826	0.034883437
SAMN04600978	Enterobacteriaceae	NPA	Complete	84324	4812069	0.01752344
SAMN04600993	Enterobacteriaceae	NPA	Complete	87060	5005568	0.017392632
SAMN04601030	Enterobacteriaceae	NPA	Medium-quality	18558	4695816	0.003952029
SAMN04601096	Enterobacteriaceae	NPA	High-quality	86227	5204755	0.016566966
SAMN04601132	Enterobacteriaceae	NPA	High-quality	94287	5236080	0.018007173
SAMN04605212	Enterobacteriaceae	NPA	Complete	85841	4703370	0.018250956
SAMN04605221	Enterobacteriaceae	NPA	Complete	184190	5061561	0.03638996
SAMN04605816	Enterobacteriaceae	NPA	Complete	46562	5264817	0.008843992
SAMN04605826	Enterobacteriaceae	NPA	Complete	81802	5372585	0.015225818
SAMN04606419	Enterobacteriaceae	NPA	Medium-quality	24627	5299717	0.004646852
SAMN04606424	Enterobacteriaceae	NPA	Complete	132651	5342742	0.024828262
SAMN04606429	Enterobacteriaceae	NPA	Complete	85259	4914858	0.017347195
SAMN04606487	Enterobacteriaceae	NPA	Medium-quality	19115	5044947	0.00378894
SAMN04621245	Enterobacteriaceae	NPA	Complete	55339	4831764	0.011453167
SAMN04621319	Enterobacteriaceae	NPA	Medium-quality	36704	4550053	0.008066719
SAMN04621361	Enterobacteriaceae	NPA	High-quality	145561	4864461	0.029923356
SAMN04621362	Enterobacteriaceae	NPA	Complete	195861	5337126	0.036697841
SAMN04621648	Enterobacteriaceae	NPA	Medium-quality	25017	5754008	0.004347752
SAMN04621660	Enterobacteriaceae	NPA	Complete	262703	5203813	0.05048279
SAMN04621663	Enterobacteriaceae	NPA	Medium-quality	24436	5174438	0.004722445
SAMN04621668	Enterobacteriaceae	NPA	Medium-quality	33252	5838911	0.005694898
SAMN04621678	Enterobacteriaceae	NPA	High-quality	38864	5735253	0.006776336
SAMN04622928	Enterobacteriaceae	NPA	Complete	63930	5188866	0.012320611
SAMN04622948	Enterobacteriaceae	NPA	Medium-quality	28761	5504244	0.005225241
SAMN04625750	Listeriaceae	NPA	Medium-quality	59562	3087456	0.019291611
SAMN04632379	Enterobacteriaceae	NPA	Medium-quality	25125	5718033	0.004393994
SAMN04633179	Enterobacteriaceae	NPA	High-quality	199450	5066774	0.039364298
SAMN04633180	Enterobacteriaceae	NPA	Complete	105506	5781518	0.018248841
SAMN04633639	Enterobacteriaceae	NPA	Complete	111211	5429537	0.020482594
SAMN04849770	Enterobacteriaceae	NPA	High-quality	66187	4169846	0.015872768
SAMN04858262	Burkholderiaceae	NPA	Medium-quality	40787	7481069	0.005452028
SAMN04858263	Burkholderiaceae	NPA	Medium-quality	36801	7161093	0.00513902
SAMN04858268	Burkholderiaceae	NPA	Medium-quality	38415	7229445	0.005313686
SAMN04858269	Burkholderiaceae	NPA	Complete	74613	7266551	0.010268007
SAMN04858271	Burkholderiaceae	NPA	Complete	85612	7360090	0.011631923
SAMN04858658	Listeriaceae	NPA	Medium-quality	24964	3036596	0.008221048
SAMN04858662	Listeriaceae	NPA	Complete	42563	2886638	0.014744835
SAMN04867137	Enterobacteriaceae	NPA	High-quality	187541	5430304	0.034536004
SAMN04867227	Enterobacteriaceae	NPA	Complete	71336	4831166	0.014765794
SAMN04867230	Enterobacteriaceae	NPA	Medium-quality	28764	5534362	0.005197347
SAMN04867231	Enterobacteriaceae	NPA	Complete	157773	5683066	0.027761951
SAMN04867236	Enterobacteriaceae	NPA	High-quality	50798	4605914	0.011028864
SAMN04867237	Enterobacteriaceae	NPA	High-quality	44097	4751594	0.009280465
SAMN04867239	Enterobacteriaceae	NPA	Medium-quality	29069	5365483	0.005417779
SAMN04867240	Listeriaceae	NPA	High-quality	39014	2804983	0.013908819
SAMN04868813	Enterobacteriaceae	NPA	Complete	100643	5570928	0.018065751
SAMN04869633	Enterobacteriaceae	NPA	High-quality	140795	4907974	0.02868699
SAMN04870886	Enterobacteriaceae	NPA	High-quality	107378	5735301	0.018722295
SAMN04870888	Enterobacteriaceae	NPA	Complete	102367	5618946	0.018218185
SAMN04870892	Enterobacteriaceae	NPA	Complete	135448	5185465	0.026120705
SAMN04870893	Enterobacteriaceae	NPA	Complete	165978	5007270	0.033147404
SAMN04870894	Enterobacteriaceae	NPA	Complete	137310	5015663	0.027376241
SAMN04870896	Enterobacteriaceae	NPA	Complete	232542	4872076	0.047729551
SAMN04870898	Enterobacteriaceae	NPA	Complete	35737	4497451	0.007946057
SAMN04870912	Enterobacteriaceae	NPA	Complete	110451	5560979	0.019861791
SAMN04874699	Enterobacteriaceae	NPA	Complete	131157	5684578	0.023072425
SAMN04875561	Enterobacteriaceae	NPA	High-quality	75529	4525120	0.016691049
SAMN04875563	Enterobacteriaceae	NPA	Complete	59604	4442306	0.013417356
SAMN04875567	Enterobacteriaceae	NPA	Complete	132700	4805267	0.027615531
SAMN04875572	Bacillaceae_G	NPA	Complete	90150	5536995	0.016281395
SAMN04875579	Enterobacteriaceae	NPA	Complete	33019	5199190	0.006350797
SAMN04880561	Enterobacteriaceae	NPA	Complete	76352	5129961	0.014883544
SAMN04880562	Enterobacteriaceae	NPA	Complete	182955	5094897	0.03590946
SAMN04880564	Enterobacteriaceae	NPA	Complete	87018	5177988	0.016805369
SAMN04881292	Enterobacteriaceae	NPA	Complete	89666	4737497	0.018926872
SAMN04881297	Enterobacteriaceae	NPA	Medium-quality	34948	4923742	0.007097854
SAMN04881299	Enterobacteriaceae	NPA	High-quality	57821	4935353	0.011715677
SAMN04881300	Enterobacteriaceae	NPA	Medium-quality	26129	5171853	0.005052154
SAMN04881302	Enterobacteriaceae	NPA	Complete	140913	5105433	0.027600597
SAMN04881303	Enterobacteriaceae	NPA	Medium-quality	17451	4749823	0.003674032
SAMN04881306	Enterobacteriaceae	NPA	Complete	169720	5306219	0.03198511
SAMN04884931	Enterobacteriaceae	NPA	Complete	110508	4924824	0.022438974
SAMN04884939	Enterobacteriaceae	NPA	Medium-quality	84626	5037642	0.016798732
SAMN04884942	Enterobacteriaceae	NPA	Complete	86450	4703335	0.018380575
SAMN04885457	Enterobacteriaceae	NPA	High-quality	92899	5102486	0.018206615
SAMN04885462	Enterobacteriaceae	NPA	Complete	47316	4774745	0.009909639
SAMN04885467	Enterobacteriaceae	NPA	Medium-quality	24159	4885297	0.004945247
SAMN04893419	Enterobacteriaceae	NPA	Complete	175382	4944307	0.035471503
SAMN04893424	Enterobacteriaceae	NPA	High-quality	45292	5049275	0.008970001
SAMN04893425	Enterobacteriaceae	NPA	Medium-quality	31060	5255645	0.005909836
SAMN04893467	Enterobacteriaceae	NPA	Complete	62353	5001907	0.012465846
SAMN04893470	Enterobacteriaceae	NPA	Complete	160145	4676139	0.034247271
SAMN04893472	Enterobacteriaceae	NPA	Medium-quality	41176	4924950	0.008360694
SAMN04893474	Enterobacteriaceae	NPA	High-quality	97217	4914325	0.019782371
SAMN04893475	Enterobacteriaceae	NPA	Complete	111883	5253065	0.021298613
SAMN04893476	Enterobacteriaceae	NPA	Medium-quality	31271	4883850	0.00640294
SAMN04893477	Enterobacteriaceae	NPA	High-quality	36422	4962415	0.007339572
SAMN04893479	Enterobacteriaceae	NPA	Complete	117215	4899940	0.023921721
SAMN04893481	Enterobacteriaceae	NPA	Complete	83633	4986951	0.016770367
SAMN04893482	Enterobacteriaceae	NPA	Complete	34942	4737987	0.007374862
SAMN04893483	Enterobacteriaceae	NPA	Medium-quality	31608	4850916	0.006515883
SAMN04893485	Enterobacteriaceae	NPA	High-quality	116179	4894923	0.023734592
SAMN04893486	Enterobacteriaceae	NPA	Complete	158400	4900320	0.03232442
SAMN04893584	Enterobacteriaceae	NPA	High-quality	106072	5606909	0.018918088
SAMN04893588	Enterobacteriaceae	NPA	High-quality	156539	5626943	0.027819546
SAMN04893615	Pseudomonadaceae	NPA	Complete	203458	6899864	0.029487248
SAMN04893757	Enterobacteriaceae	NPA	Complete	158015	4805217	0.032884051
SAMN04893767	Enterobacteriaceae	NPA	Medium-quality	78195	5149450	0.015185117
SAMN04893777	Enterobacteriaceae	NPA	High-quality	63038	4659512	0.013528885
SAMN04901294	Rhizobiaceae	PA	High-quality	92223	7302420	0.012629101
SAMN04901301	Rhizobiaceae	PA	Complete	40015	6006216	0.006662265
SAMN04901303	Enterobacteriaceae	PA	Complete	350232	6385745	0.054845911
SAMN04902839	Enterobacteriaceae	NPA	Medium-quality	46024	4952229	0.009293593
SAMN04902857	Enterobacteriaceae	NPA	Medium-quality	109576	5446438	0.020118837
SAMN04902859	Enterobacteriaceae	NPA	Complete	114972	4976765	0.023101754
SAMN04902862	Enterobacteriaceae	NPA	Medium-quality	71287	5582290	0.012770207
SAMN04902876	Enterobacteriaceae	NPA	Complete	187688	4860885	0.038611899
SAMN04902878	Enterobacteriaceae	NPA	High-quality	127900	5090407	0.025125692
SAMN04902879	Enterobacteriaceae	NPA	Complete	77251	5008456	0.015424115
SAMN04902885	Enterobacteriaceae	NPA	Complete	150049	5427350	0.027646826
SAMN04902887	Enterobacteriaceae	NPA	Complete	71499	4853218	0.014732287
SAMN04902893	Enterobacteriaceae	NPA	Medium-quality	32376	5050409	0.00641057
SAMN04902894	Enterobacteriaceae	NPA	Medium-quality	26063	5424266	0.00480489
SAMN04902895	Enterobacteriaceae	NPA	Medium-quality	41484	5198103	0.007980604
SAMN04903143	Enterobacteriaceae	NPA	Complete	85440	4855855	0.017595254
SAMN04913814	Enterobacteriaceae	NPA	High-quality	93891	4937224	0.019016962
SAMN04913818	Enterobacteriaceae	NPA	Complete	132449	5710425	0.023194246
SAMN04913820	Enterobacteriaceae	NPA	High-quality	116604	5649399	0.020640072
SAMN04913830	Enterobacteriaceae	NPA	Complete	82655	4817728	0.017156427
SAMN04913831	Enterobacteriaceae	NPA	High-quality	40799	5012196	0.008139945
SAMN04913845	Enterobacteriaceae	NPA	Complete	104846	4796316	0.021859694
SAMN04913848	Enterobacteriaceae	NPA	High-quality	160979	4805476	0.033499075
SAMN04913855	Enterobacteriaceae	NPA	High-quality	78355	4593668	0.017057175
SAMN04913857	Enterobacteriaceae	NPA	Complete	111247	4830274	0.023031199
SAMN04913875	Enterobacteriaceae	NPA	Medium-quality	120822	4932671	0.024494234
SAMN04913876	Enterobacteriaceae	NPA	Complete	80875	4938738	0.016375641
SAMN04913877	Enterobacteriaceae	NPA	Complete	32139	4832817	0.006650159
SAMN04913878	Enterobacteriaceae	NPA	Medium-quality	70075	5309517	0.013197999
SAMN04913880	Enterobacteriaceae	NPA	Complete	83126	4912916	0.01691989
SAMN04913882	Enterobacteriaceae	NPA	Complete	38268	5250100	0.007289004
SAMN04913884	Enterobacteriaceae	NPA	Complete	109680	5236348	0.020945896
SAMN04913888	Enterobacteriaceae	NPA	Medium-quality	47049	5249500	0.008962568
SAMN04913889	Enterobacteriaceae	NPA	Complete	78208	5198561	0.015044163
SAMN04913890	Enterobacteriaceae	NPA	Complete	38263	5303324	0.007214909
SAMN04913893	Enterobacteriaceae	NPA	High-quality	143540	5275912	0.027206671
SAMN04913895	Enterobacteriaceae	NPA	Complete	171291	5340587	0.032073441
SAMN04913897	Enterobacteriaceae	PA	Complete	103983	5273008	0.019719864
SAMN04914377	Pseudomonadaceae	NPA	Medium-quality	104703	6593533	0.015879651
SAMN04914651	Enterobacteriaceae	NPA	Complete	127728	4988581	0.025604075
SAMN04916470	Enterobacteriaceae	NPA	Medium-quality	97182	5648306	0.017205513
SAMN04916488	Enterobacteriaceae	NPA	High-quality	278181	6026744	0.046157759
SAMN04916757	Enterobacteriaceae	NPA	Complete	68848	5699377	0.012079917
SAMN04916762	Enterobacteriaceae	NPA	Complete	77637	4974109	0.015608222
SAMN04925748	Enterobacteriaceae	NPA	Complete	80057	5103585	0.015686424
SAMN04925750	Enterobacteriaceae	NPA	Medium-quality	127872	5589525	0.022877078
SAMN04929605	Listeriaceae	PA	High-quality	50054	2875313	0.017408192
SAMN04929616	Listeriaceae	PA	Medium-quality	48884	3111517	0.015710665
SAMN04931660	Listeriaceae	NPA	High-quality	41212	2918664	0.014120159
SAMN04931813	Enterobacteriaceae	NPA	Complete	149643	4846327	0.030877611
SAMN04931814	Enterobacteriaceae	NPA	Complete	206759	4871971	0.042438471
SAMN04931816	Enterobacteriaceae	NPA	Complete	135664	4859204	0.027918976
SAMN04931863	Enterobacteriaceae	NPA	Medium-quality	34151	4751531	0.007187368
SAMN04931880	Enterobacteriaceae	NPA	Complete	243118	5038981	0.048247453
SAMN04931882	Enterobacteriaceae	NPA	Complete	181138	5149817	0.035173677
SAMN04931885	Enterobacteriaceae	NPA	High-quality	35871	4740093	0.007567573
SAMN04933477	Enterobacteriaceae	NPA	Complete	159865	4886205	0.03271762
SAMN04942609	Enterobacteriaceae	NPA	Medium-quality	19047	5034009	0.003783664
SAMN04942833	Enterobacteriaceae	NPA	Complete	146948	5331509	0.027562178
SAMN04942835	Enterobacteriaceae	NPA	Complete	135077	5026145	0.026874871
SAMN04942845	Rhizobiaceae	NPA	Medium-quality	32211	5034281	0.006398332
SAMN04943005	Pseudomonadaceae	NPA	Medium-quality	21266	6118782	0.003475528
SAMN04943014	Pseudomonadaceae	NPA	Medium-quality	19968	6063168	0.003293328
SAMN04943015	Pseudomonadaceae	NPA	Medium-quality	19156	5733534	0.003341046
SAMN04943016	Pseudomonadaceae	NPA	Medium-quality	35361	5771005	0.006127356
SAMN04943020	Pseudomonadaceae	NPA	Complete	45676	5937245	0.00769313
SAMN04943022	Pseudomonadaceae	NPA	Medium-quality	19842	5974385	0.003321179
SAMN04943024	Pseudomonadaceae	NPA	Medium-quality	18943	5928811	0.003195076
SAMN04943026	Pseudomonadaceae	NPA	Medium-quality	23316	5814641	0.004009878
SAMN04943028	Pseudomonadaceae	NPA	Medium-quality	19967	5751597	0.003471558
SAMN04943033	Pseudomonadaceae	NPA	High-quality	74605	5908602	0.012626506
SAMN04943034	Pseudomonadaceae	NPA	Medium-quality	19967	5979624	0.003339173
SAMN04943035	Pseudomonadaceae	NPA	Medium-quality	19967	5863544	0.003405278
SAMN04943039	Pseudomonadaceae	NPA	High-quality	93710	5875503	0.015949273
SAMN04943043	Pseudomonadaceae	NPA	High-quality	42936	5852834	0.007335933
SAMN04943044	Pseudomonadaceae	NPA	Medium-quality	19970	5712582	0.003495792
SAMN04943048	Pseudomonadaceae	NPA	Complete	52028	5773020	0.009012267
SAMN04943075	Enterobacteriaceae	NPA	Medium-quality	50328	5213224	0.009653911
SAMN04954809	Enterobacteriaceae	NPA	Medium-quality	19200	4886332	0.003929328
SAMN04958308	Listeriaceae	NPA	Complete	43682	2871716	0.015211114
SAMN04958322	Listeriaceae	NPA	High-quality	122070	3046119	0.040073943
SAMN04958354	Listeriaceae	NPA	High-quality	114420	3036985	0.037675524
SAMN04958370	Listeriaceae	NPA	High-quality	84698	3048882	0.027780019
SAMN04958837	Enterobacteriaceae	NPA	Medium-quality	26195	4572762	0.005728485
SAMN04958842	Enterobacteriaceae	NPA	High-quality	110239	4999787	0.022048739
SAMN04958849	Enterobacteriaceae	NPA	Complete	64998	4606032	0.014111496
SAMN04961838	Enterobacteriaceae	NPA	High-quality	105769	5984778	0.017673003
SAMN04962024	Enterobacteriaceae	NPA	High-quality	213265	5337129	0.039958749
SAMN04962161	Enterobacteriaceae	NPA	High-quality	89144	4702502	0.018956717
SAMN04962257	Enterobacteriaceae	NPA	Complete	31085	5172121	0.006010107
SAMN04965959	Enterobacteriaceae	NPA	High-quality	61282	5308812	0.011543449
SAMN04966276	Rhizobiaceae	PA	Medium-quality	28489	6618824	0.004304239
SAMN04966277	Rhizobiaceae	PA	Medium-quality	23913	6458881	0.003702344
SAMN04978807	Enterobacteriaceae	NPA	Complete	43152	5673904	0.007605345
SAMN04978808	Enterobacteriaceae	NPA	Medium-quality	32662	5714147	0.005715989
SAMN04978811	Enterobacteriaceae	NPA	Medium-quality	32998	5605572	0.005886643
SAMN04992116	Enterobacteriaceae	NPA	Medium-quality	78851	4728923	0.016674198
SAMN04992118	Enterobacteriaceae	NPA	High-quality	37892	4733787	0.008004585
SAMN04992119	Enterobacteriaceae	NPA	Medium-quality	45864	5054982	0.009073029
SAMN04992120	Enterobacteriaceae	NPA	High-quality	79039	4526797	0.017460248
SAMN04992127	Enterobacteriaceae	NPA	Complete	41260	5114767	0.008066839
SAMN04992137	Enterobacteriaceae	NPA	Complete	38171	4726645	0.008075707
SAMN04992140	Enterobacteriaceae	NPA	Complete	332956	5434319	0.061269131
SAMN04992143	Enterobacteriaceae	NPA	Complete	81318	5068737	0.01604305
SAMN04992162	Enterobacteriaceae	NPA	Medium-quality	32787	4649948	0.007051047
SAMN04992163	Enterobacteriaceae	NPA	Medium-quality	81226	5146590	0.015782489
SAMN04992164	Enterobacteriaceae	NPA	High-quality	109862	4937678	0.02224973
SAMN04992165	Enterobacteriaceae	NPA	Complete	155496	4785373	0.032494019
SAMN04992171	Enterobacteriaceae	NPA	High-quality	66815	4637198	0.014408485
SAMN04992172	Enterobacteriaceae	NPA	Complete	33647	5030883	0.00668809
SAMN04992173	Enterobacteriaceae	NPA	Complete	46182	5318689	0.008682967
SAMN04992174	Enterobacteriaceae	NPA	Complete	31667	4764460	0.006646503
SAMN04992175	Enterobacteriaceae	NPA	Medium-quality	65575	5018307	0.013067156
SAMN04992176	Enterobacteriaceae	NPA	Complete	77335	5080174	0.015222904
SAMN04992180	Enterobacteriaceae	NPA	High-quality	120012	4747601	0.025278451
SAMN04992182	Enterobacteriaceae	NPA	Medium-quality	67922	4766117	0.014251014
SAMN04992184	Enterobacteriaceae	NPA	Complete	41661	5324761	0.007824013
SAMN04992185	Enterobacteriaceae	NPA	Complete	119495	5258963	0.02272216
SAMN04992189	Enterobacteriaceae	NPA	Complete	112228	5023033	0.022342676
SAMN04992192	Enterobacteriaceae	NPA	Medium-quality	21448	4922842	0.004356833
SAMN04992194	Enterobacteriaceae	NPA	High-quality	44922	5162646	0.008701352
SAMN04992197	Enterobacteriaceae	NPA	High-quality	107796	5148118	0.020938914
SAMN04992201	Enterobacteriaceae	NPA	Complete	157138	4818493	0.032611441
SAMN04992205	Enterobacteriaceae	NPA	High-quality	95336	4934143	0.019321694
SAMN04992206	Enterobacteriaceae	NPA	High-quality	69867	4565676	0.015302663
SAMN04992209	Enterobacteriaceae	NPA	High-quality	118224	4926666	0.023996756
SAMN04992211	Enterobacteriaceae	NPA	High-quality	100165	5374364	0.018637554
SAMN04992213	Enterobacteriaceae	NPA	Complete	104643	4797660	0.021811258
SAMN04992214	Enterobacteriaceae	NPA	Complete	166102	4914182	0.033800539
SAMN04992215	Enterobacteriaceae	NPA	Complete	79632	5150792	0.015460147
SAMN04992216	Enterobacteriaceae	NPA	Complete	76785	5615697	0.01367328
SAMN04992219	Enterobacteriaceae	NPA	Medium-quality	81441	5240471	0.015540779
SAMN04992222	Enterobacteriaceae	NPA	Medium-quality	86502	5268803	0.016417771
SAMN04992223	Enterobacteriaceae	NPA	Complete	82730	5089579	0.016254783
SAMN04992229	Enterobacteriaceae	NPA	Complete	130452	5253876	0.024829669
SAMN04992232	Enterobacteriaceae	NPA	Medium-quality	24846	5268484	0.004715968
SAMN04992234	Enterobacteriaceae	NPA	Medium-quality	41360	5133224	0.008057314
SAMN04992235	Enterobacteriaceae	NPA	Complete	34803	4576504	0.007604713
SAMN04992244	Enterobacteriaceae	NPA	High-quality	69039	5037711	0.013704438
SAMN04992247	Enterobacteriaceae	NPA	Medium-quality	64918	5411617	0.011996045
SAMN04992250	Enterobacteriaceae	NPA	Medium-quality	61272	5113169	0.011983175
SAMN04992252	Enterobacteriaceae	NPA	Complete	78311	5182619	0.015110314
SAMN04992253	Enterobacteriaceae	NPA	Complete	103229	5023311	0.020549992
SAMN04992254	Enterobacteriaceae	NPA	Complete	73842	5015605	0.014722451
SAMN04992257	Enterobacteriaceae	NPA	High-quality	94364	4838161	0.019504105
SAMN04992267	Enterobacteriaceae	NPA	Complete	33323	5346008	0.006233249
SAMN04992269	Enterobacteriaceae	NPA	Medium-quality	22642	4688168	0.004829605
SAMN04992276	Enterobacteriaceae	NPA	Complete	129036	5018053	0.025714356
SAMN04992281	Enterobacteriaceae	NPA	Complete	129630	4986708	0.025995105
SAMN04992282	Enterobacteriaceae	NPA	Complete	165962	4695101	0.035347908
SAMN04992284	Enterobacteriaceae	NPA	Medium-quality	33021	5156577	0.006403667
SAMN04992301	Enterobacteriaceae	NPA	Medium-quality	37697	5725675	0.006583853
SAMN04992302	Enterobacteriaceae	NPA	Medium-quality	35026	4703961	0.007446065
SAMN04992303	Enterobacteriaceae	NPA	High-quality	101319	5456314	0.018569129
SAMN04992305	Enterobacteriaceae	NPA	High-quality	46378	4859538	0.009543706
SAMN04992307	Enterobacteriaceae	NPA	Medium-quality	52568	4848009	0.010843214
SAMN04992309	Enterobacteriaceae	NPA	Complete	33541	5035186	0.006661323
SAMN04992311	Enterobacteriaceae	NPA	Medium-quality	24339	4785161	0.005086349
SAMN04992312	Enterobacteriaceae	NPA	Complete	111432	5370610	0.020748481
SAMN04992314	Enterobacteriaceae	NPA	Complete	127233	4809074	0.026456861
SAMN04992315	Enterobacteriaceae	NPA	Medium-quality	65249	5022852	0.012990429
SAMN04992316	Enterobacteriaceae	NPA	Medium-quality	60364	5286779	0.011417916
SAMN04992319	Enterobacteriaceae	NPA	Medium-quality	37052	4954648	0.007478231
SAMN04992324	Enterobacteriaceae	NPA	High-quality	133516	5289245	0.025242922
SAMN04992325	Enterobacteriaceae	NPA	Complete	140008	4762287	0.02939932
SAMN04992327	Enterobacteriaceae	NPA	High-quality	54760	5008890	0.010932562
SAMN04992331	Enterobacteriaceae	NPA	Complete	186761	4913878	0.038006845
SAMN04992334	Enterobacteriaceae	NPA	Medium-quality	23225	4751072	0.00488837
SAMN04992340	Enterobacteriaceae	NPA	Complete	55256	4944606	0.011175006
SAMN04992356	Enterobacteriaceae	NPA	Complete	90198	5005266	0.018020621
SAMN04992357	Enterobacteriaceae	NPA	Medium-quality	58570	4780632	0.012251518
SAMN04992358	Enterobacteriaceae	NPA	Complete	113631	4972813	0.022850447
SAMN04992361	Enterobacteriaceae	NPA	Complete	147297	5348301	0.027540896
SAMN04992362	Enterobacteriaceae	NPA	Medium-quality	113863	4933607	0.023079058
SAMN04992363	Enterobacteriaceae	NPA	Complete	154620	5482348	0.028203244
SAMN04992366	Enterobacteriaceae	NPA	Complete	120559	5186005	0.023246989
SAMN04992368	Enterobacteriaceae	NPA	Complete	84830	5506193	0.015406289
SAMN04992369	Enterobacteriaceae	NPA	Medium-quality	60734	4700340	0.012921193
SAMN04992372	Enterobacteriaceae	NPA	Complete	206469	5206754	0.039654072
SAMN04992373	Enterobacteriaceae	NPA	Complete	75100	5312735	0.014135845
SAMN04992378	Enterobacteriaceae	NPA	Medium-quality	73981	5107636	0.014484392
SAMN04992379	Enterobacteriaceae	NPA	Complete	128943	4997991	0.025798966
SAMN04992380	Enterobacteriaceae	NPA	Complete	196828	4916586	0.04003347
SAMN04992405	Enterobacteriaceae	NPA	Medium-quality	84787	5170349	0.0163987
SAMN04992411	Enterobacteriaceae	NPA	High-quality	60652	5123208	0.011838676
SAMN04992415	Enterobacteriaceae	NPA	Complete	59647	4955685	0.012036076
SAMN04992423	Enterobacteriaceae	NPA	Medium-quality	94120	5662553	0.016621478
SAMN04992427	Enterobacteriaceae	NPA	Medium-quality	88751	5034833	0.017627397
SAMN04992430	Enterobacteriaceae	NPA	High-quality	154084	5085209	0.030300426
SAMN04992431	Enterobacteriaceae	NPA	Medium-quality	37013	4898706	0.007555669
SAMN04992433	Enterobacteriaceae	NPA	High-quality	101647	5165616	0.019677614
SAMN04992454	Enterobacteriaceae	NPA	Complete	67202	5160290	0.013022912
SAMN04992462	Enterobacteriaceae	NPA	Complete	97346	4810644	0.020235544
SAMN04992463	Enterobacteriaceae	NPA	Complete	132115	5041926	0.02620328
SAMN04992464	Enterobacteriaceae	NPA	Complete	135816	5014096	0.027086837
SAMN04992466	Enterobacteriaceae	NPA	Complete	36595	5152753	0.007102029
SAMN04992467	Enterobacteriaceae	NPA	Complete	103066	4734234	0.021770365
SAMN04992468	Enterobacteriaceae	NPA	Complete	74264	5007990	0.014829103
SAMN04992472	Enterobacteriaceae	NPA	Medium-quality	25144	4895884	0.005135743
SAMN04992482	Enterobacteriaceae	NPA	Complete	96991	5185631	0.018703799
SAMN04992484	Enterobacteriaceae	NPA	Medium-quality	22933	4594481	0.004991423
SAMN04992488	Enterobacteriaceae	NPA	Complete	82396	5175750	0.015919625
SAMN04992491	Enterobacteriaceae	NPA	Medium-quality	28101	4959408	0.0056662
SAMN04992497	Enterobacteriaceae	NPA	High-quality	70014	4892183	0.014311402
SAMN04992502	Enterobacteriaceae	NPA	Complete	36272	5189044	0.006990112
SAMN04992505	Enterobacteriaceae	NPA	High-quality	69234	4986898	0.013883179
SAMN04992507	Enterobacteriaceae	PA	Medium-quality	6217	5243828	0.001185584
SAMN04992508	Enterobacteriaceae	NPA	Complete	145831	4958722	0.029408989
SAMN04992510	Enterobacteriaceae	NPA	Complete	125945	5204302	0.024200171
SAMN04992516	Enterobacteriaceae	NPA	Complete	63127	4657480	0.013553896
SAMN04992518	Enterobacteriaceae	NPA	Complete	123420	4616572	0.026734122
SAMN04992519	Enterobacteriaceae	NPA	Complete	32418	5330995	0.006081041
SAMN04992520	Enterobacteriaceae	NPA	Complete	137054	5250304	0.026104012
SAMN04992521	Enterobacteriaceae	NPA	Complete	80311	4854180	0.01654471
SAMN04992529	Enterobacteriaceae	NPA	Complete	42787	5038939	0.008491272
SAMN04992534	Enterobacteriaceae	NPA	Complete	37247	5160225	0.007218096
SAMN04992537	Enterobacteriaceae	NPA	Complete	70168	4636754	0.015133
SAMN04992538	Enterobacteriaceae	NPA	Complete	77661	4837220	0.016054883
SAMN04992543	Enterobacteriaceae	NPA	Complete	52917	5078306	0.010420207
SAMN04992544	Enterobacteriaceae	NPA	Medium-quality	36931	5128769	0.007200753
SAMN04992546	Enterobacteriaceae	NPA	Complete	139519	4909075	0.028420629
SAMN04992548	Enterobacteriaceae	NPA	Medium-quality	36838	4994890	0.007375137
SAMN04992555	Enterobacteriaceae	NPA	Medium-quality	35091	5569338	0.006300749
SAMN04992560	Enterobacteriaceae	NPA	High-quality	65976	5044270	0.013079395
SAMN04992561	Enterobacteriaceae	NPA	Complete	90403	4989642	0.018118134
SAMN04992562	Enterobacteriaceae	NPA	Complete	106970	5113072	0.020920887
SAMN04992564	Enterobacteriaceae	NPA	Complete	147150	5170517	0.028459436
SAMN04992571	Enterobacteriaceae	NPA	High-quality	62336	4789779	0.013014379
SAMN04992572	Enterobacteriaceae	NPA	Complete	117699	4819169	0.02442309
SAMN04992578	Enterobacteriaceae	NPA	Complete	227527	5012512	0.045391812
SAMN04992579	Enterobacteriaceae	NPA	High-quality	122819	4960145	0.024761171
SAMN04992580	Enterobacteriaceae	NPA	Complete	129910	5066822	0.025639346
SAMN04992581	Enterobacteriaceae	NPA	Complete	67544	4943511	0.013663164
SAMN04992582	Enterobacteriaceae	NPA	High-quality	213858	5417904	0.03947246
SAMN04992586	Enterobacteriaceae	NPA	Medium-quality	31529	5055644	0.006236396
SAMN04992587	Enterobacteriaceae	NPA	Medium-quality	75557	5196932	0.01453877
SAMN04992588	Enterobacteriaceae	NPA	Complete	40832	4942979	0.008260606
SAMN04992594	Enterobacteriaceae	NPA	High-quality	47904	5294683	0.009047567
SAMN04992597	Enterobacteriaceae	NPA	Medium-quality	27227	4756172	0.005724562
SAMN04992987	Enterobacteriaceae	NPA	Medium-quality	20604	4826507	0.004268926
SAMN04992988	Enterobacteriaceae	NPA	High-quality	56725	4932845	0.011499449
SAMN04992989	Enterobacteriaceae	NPA	High-quality	66273	4600620	0.014405232
SAMN04992992	Enterobacteriaceae	NPA	Medium-quality	25805	5045168	0.005114795
SAMN04992996	Enterobacteriaceae	NPA	Complete	40213	4838337	0.008311327
SAMN04992997	Enterobacteriaceae	NPA	High-quality	35150	4752447	0.00739619
SAMN04993003	Enterobacteriaceae	NPA	Medium-quality	53169	4593061	0.01157594
SAMN04993008	Enterobacteriaceae	NPA	Medium-quality	107147	4784203	0.022395998
SAMN04993013	Enterobacteriaceae	NPA	Medium-quality	45801	5084332	0.009008263
SAMN04993038	Enterobacteriaceae	NPA	Complete	114939	5193517	0.022131246
SAMN04993047	Enterobacteriaceae	NPA	Complete	64325	5037024	0.012770437
SAMN04993048	Enterobacteriaceae	NPA	Medium-quality	66563	4840877	0.013750194
SAMN04993064	Enterobacteriaceae	NPA	Medium-quality	124112	5075224	0.024454487
SAMN04993065	Enterobacteriaceae	NPA	High-quality	75856	4889335	0.015514584
SAMN04993066	Enterobacteriaceae	NPA	Medium-quality	27970	5386291	0.005192813
SAMN04993069	Enterobacteriaceae	NPA	Complete	154418	5097411	0.030293418
SAMN04993072	Enterobacteriaceae	NPA	Complete	144065	4833090	0.029808052
SAMN04993077	Enterobacteriaceae	NPA	Complete	33992	4761674	0.007138666
SAMN04993081	Enterobacteriaceae	NPA	Complete	72462	4987848	0.014527708
SAMN04993083	Enterobacteriaceae	NPA	Complete	34388	5464020	0.006293535
SAMN04993085	Enterobacteriaceae	NPA	High-quality	103732	4773710	0.02172985
SAMN04993086	Enterobacteriaceae	NPA	Medium-quality	78669	5111897	0.015389395
SAMN04993088	Enterobacteriaceae	NPA	High-quality	95353	5024808	0.018976446
SAMN04993094	Enterobacteriaceae	NPA	Medium-quality	68809	4844162	0.014204521
SAMN04993099	Enterobacteriaceae	NPA	Medium-quality	39026	5030580	0.007757754
SAMN04993105	Enterobacteriaceae	NPA	Complete	183566	5416671	0.033889081
SAMN04993107	Enterobacteriaceae	NPA	Medium-quality	35605	4822990	0.00738235
SAMN04993111	Enterobacteriaceae	NPA	Complete	79083	5421130	0.014587918
SAMN04993112	Enterobacteriaceae	NPA	Medium-quality	18101	4671304	0.003874935
SAMN04993113	Enterobacteriaceae	NPA	Medium-quality	37321	5273200	0.007077486
SAMN04993114	Enterobacteriaceae	NPA	Complete	77017	5058840	0.015224241
SAMN04993115	Enterobacteriaceae	NPA	High-quality	91999	5221034	0.017620839
SAMN04993116	Enterobacteriaceae	NPA	Complete	80659	5077688	0.015884985
SAMN04993127	Enterobacteriaceae	NPA	Medium-quality	49174	4594877	0.010701919
SAMN04993128	Enterobacteriaceae	NPA	Complete	35144	5179636	0.006785033
SAMN04993129	Enterobacteriaceae	NPA	High-quality	84512	4779696	0.017681459
SAMN04993134	Enterobacteriaceae	NPA	Complete	182267	4927018	0.03699337
SAMN04993140	Enterobacteriaceae	NPA	Complete	66874	4950820	0.013507661
SAMN04993153	Enterobacteriaceae	NPA	Complete	36897	4737005	0.007789099
SAMN04993154	Enterobacteriaceae	NPA	Complete	98144	5340890	0.018375964
SAMN04993159	Enterobacteriaceae	NPA	High-quality	57740	4986839	0.011578477
SAMN04993164	Enterobacteriaceae	NPA	Medium-quality	120689	4929199	0.024484505
SAMN04993174	Enterobacteriaceae	NPA	Complete	45091	4792999	0.00940768
SAMN04993181	Enterobacteriaceae	NPA	Complete	68529	5040897	0.013594604
SAMN04993183	Enterobacteriaceae	NPA	Medium-quality	23189	4713042	0.004920177
SAMN04993193	Enterobacteriaceae	NPA	Medium-quality	24431	4952924	0.004932642
SAMN04993194	Enterobacteriaceae	NPA	Medium-quality	92412	5000512	0.018480508
SAMN04993195	Enterobacteriaceae	NPA	Complete	165172	5005147	0.033000429
SAMN04993197	Enterobacteriaceae	NPA	Medium-quality	35253	5340566	0.006600986
SAMN04993199	Enterobacteriaceae	NPA	Complete	92852	5374083	0.017277738
SAMN04993205	Enterobacteriaceae	NPA	Complete	40232	4637852	0.008674705
SAMN04993214	Enterobacteriaceae	NPA	Complete	58672	4666682	0.01257253
SAMN04993221	Enterobacteriaceae	NPA	Complete	41113	4656108	0.008829907
SAMN04993226	Enterobacteriaceae	NPA	Complete	119454	5036677	0.023716828
SAMN04993227	Enterobacteriaceae	NPA	Medium-quality	71145	4785446	0.014866953
SAMN04993228	Enterobacteriaceae	NPA	Medium-quality	66014	5690363	0.011601017
SAMN04993229	Enterobacteriaceae	NPA	Complete	98979	5230645	0.018922905
SAMN04993230	Enterobacteriaceae	NPA	Complete	113417	4871029	0.023283992
SAMN04993560	Enterobacteriaceae	NPA	Complete	111744	5273058	0.021191498
SAMN04993604	Enterobacteriaceae	NPA	High-quality	183875	4114058	0.044694314
SAMN05001375	Enterobacteriaceae	NPA	High-quality	136833	5613572	0.024375389
SAMN05001379	Enterobacteriaceae	NPA	High-quality	197965	5392695	0.036709845
SAMN05001382	Enterobacteriaceae	NPA	Medium-quality	65493	5659755	0.011571702
SAMN05001425	Enterobacteriaceae	NPA	High-quality	72952	5134263	0.014208855
SAMN05001484	Enterobacteriaceae	NPA	High-quality	63107	4678507	0.013488705
SAMN05001787	Enterobacteriaceae	NPA	Complete	168733	4799148	0.035158949
SAMN05001789	Enterobacteriaceae	NPA	High-quality	110836	4758434	0.023292537
SAMN05001822	Burkholderiaceae	NPA	Medium-quality	28433	8044618	0.003534413
SAMN05001892	Burkholderiaceae	NPA	High-quality	77233	6646507	0.011620089
SAMN05001895	Burkholderiaceae	NPA	Medium-quality	46961	7496832	0.006264113
SAMN05001911	Burkholderiaceae	NPA	Medium-quality	19561	6644046	0.00294414
SAMN05001913	Burkholderiaceae	NPA	Medium-quality	19643	7594389	0.002586515
SAMN05004262	Enterobacteriaceae	NPA	Complete	138963	5565123	0.024970338
SAMN05004741	Enterobacteriaceae	NPA	High-quality	68662	5357586	0.012815847
SAMN05004766	Enterobacteriaceae	NPA	Complete	76587	4893369	0.01565118
SAMN05004767	Enterobacteriaceae	NPA	Complete	122115	4969792	0.024571451
SAMN05004883	Listeriaceae	NPA	Complete	76928	3004581	0.02560357
SAMN05004890	Listeriaceae	NPA	Medium-quality	29637	2959464	0.010014313
SAMN05005109	Enterobacteriaceae	NPA	Complete	56934	4931967	0.011543873
SAMN05005110	Enterobacteriaceae	NPA	Complete	205767	4784589	0.043006202
SAMN05006707	Pseudomonadaceae	NPA	Complete	91773	6876301	0.013346274
SAMN05013719	Enterobacteriaceae	NPA	Medium-quality	5983	5696753	0.001050247
SAMN05017811	Enterobacteriaceae	NPA	High-quality	35094	5240194	0.00669708
SAMN05024358	Enterobacteriaceae	NPA	Complete	90210	5157417	0.017491314
SAMN05024684	Enterobacteriaceae	NPA	Medium-quality	20570	5081311	0.004048168
SAMN05024688	Enterobacteriaceae	NPA	Complete	67923	4886856	0.01389912
SAMN05024690	Enterobacteriaceae	NPA	Complete	146344	4919213	0.029749474
SAMN05033863	Enterobacteriaceae	NPA	Complete	140039	4851167	0.028867075
SAMN05033868	Enterobacteriaceae	NPA	Medium-quality	40563	5397848	0.007514661
SAMN05163296	Enterobacteriaceae	NPA	Complete	68343	4955152	0.013792312
SAMN05163689	Enterobacteriaceae	NPA	Medium-quality	88023	5027757	0.017507409
SAMN05163690	Enterobacteriaceae	NPA	Medium-quality	60425	4959526	0.012183624
SAMN05163692	Enterobacteriaceae	NPA	Medium-quality	34472	5196332	0.00663391
SAMN05163693	Enterobacteriaceae	NPA	Medium-quality	20356	5211440	0.003906022
SAMN05163700	Enterobacteriaceae	NPA	Medium-quality	32080	5188853	0.006182484
SAMN05163701	Enterobacteriaceae	NPA	High-quality	50972	5436270	0.009376282
SAMN05163702	Enterobacteriaceae	NPA	Medium-quality	52358	5281322	0.009913806
SAMN05163708	Enterobacteriaceae	NPA	Complete	38345	4822389	0.007951453
SAMN05163709	Enterobacteriaceae	NPA	Complete	47659	5284418	0.009018779
SAMN05163712	Enterobacteriaceae	NPA	Complete	122771	5184703	0.023679466
SAMN05163716	Enterobacteriaceae	NPA	Complete	94205	5566014	0.016925038
SAMN05163717	Enterobacteriaceae	NPA	High-quality	40901	5275402	0.007753153
SAMN05163718	Enterobacteriaceae	NPA	Complete	113387	5010850	0.022628297
SAMN05163719	Enterobacteriaceae	NPA	High-quality	35415	5383801	0.006578066
SAMN05163720	Enterobacteriaceae	NPA	Complete	35936	5055001	0.007109
SAMN05163725	Enterobacteriaceae	NPA	Complete	33983	4979133	0.006825084
SAMN05163726	Enterobacteriaceae	NPA	Medium-quality	69981	5300282	0.01320326
SAMN05163728	Enterobacteriaceae	NPA	High-quality	32981	5292794	0.006231302
SAMN05163736	Enterobacteriaceae	NPA	Complete	78365	5477669	0.014306268
SAMN05163740	Enterobacteriaceae	NPA	Medium-quality	60169	5478152	0.010983448
SAMN05163742	Enterobacteriaceae	NPA	Complete	119585	4892592	0.024442054
SAMN05163743	Enterobacteriaceae	NPA	Complete	159149	4887311	0.032563714
SAMN05163745	Enterobacteriaceae	NPA	High-quality	93078	4887354	0.019044661
SAMN05163746	Enterobacteriaceae	NPA	Medium-quality	25176	4999720	0.005035482
SAMN05163749	Enterobacteriaceae	NPA	Medium-quality	52621	5019396	0.010483532
SAMN05163752	Enterobacteriaceae	NPA	Complete	98598	5212992	0.018913898
SAMN05163753	Enterobacteriaceae	NPA	Medium-quality	75560	5345515	0.014135214
SAMN05163755	Enterobacteriaceae	NPA	Complete	65160	4856330	0.01341754
SAMN05163756	Enterobacteriaceae	NPA	High-quality	158897	5221141	0.030433386
SAMN05163758	Enterobacteriaceae	NPA	Medium-quality	38501	4977819	0.007734512
SAMN05163761	Enterobacteriaceae	NPA	Complete	98943	5036474	0.019645292
SAMN05163762	Enterobacteriaceae	NPA	Complete	60859	5663500	0.010745829
SAMN05163768	Enterobacteriaceae	NPA	Complete	37959	5128796	0.007401152
SAMN05163769	Enterobacteriaceae	NPA	Medium-quality	49749	4805102	0.01035337
SAMN05163770	Enterobacteriaceae	NPA	Medium-quality	81310	5341201	0.015223168
SAMN05163773	Enterobacteriaceae	NPA	Complete	116019	5564834	0.0208486
SAMN05163778	Enterobacteriaceae	NPA	High-quality	73350	5185358	0.0141456
SAMN05163780	Enterobacteriaceae	NPA	Medium-quality	56778	5607245	0.010125828
SAMN05163782	Enterobacteriaceae	NPA	Complete	99167	5331142	0.018601455
SAMN05163785	Enterobacteriaceae	NPA	Medium-quality	88935	5306684	0.016759053
SAMN05163786	Enterobacteriaceae	NPA	High-quality	159320	5064066	0.031460885
SAMN05163788	Enterobacteriaceae	NPA	High-quality	75565	5383272	0.014037002
SAMN05163793	Enterobacteriaceae	NPA	Complete	109687	5202207	0.021084705
SAMN05163796	Enterobacteriaceae	NPA	Complete	10461	5341176	0.001958557
SAMN05163799	Enterobacteriaceae	NPA	Medium-quality	28500	4522696	0.006301551
SAMN05163801	Enterobacteriaceae	NPA	High-quality	40716	5322024	0.007650473
SAMN05163802	Enterobacteriaceae	NPA	Complete	34416	4890628	0.007037133
SAMN05163807	Enterobacteriaceae	NPA	Complete	10156	5232414	0.001940978
SAMN05163808	Enterobacteriaceae	NPA	Complete	106367	5209371	0.020418396
SAMN05163814	Enterobacteriaceae	NPA	High-quality	131477	5324257	0.024693962
SAMN05163872	Burkholderiaceae	NPA	Medium-quality	81040	6272192	0.012920523
SAMN05163873	Enterobacteriaceae	NPA	Complete	126944	5030519	0.025234772
SAMN05163874	Burkholderiaceae	NPA	High-quality	46883	6018544	0.007789758
SAMN05170054	Enterobacteriaceae	NPA	Complete	95192	5184729	0.018360072
SAMN05170058	Enterobacteriaceae	NPA	Complete	145597	5562171	0.02617629
SAMN05170060	Enterobacteriaceae	NPA	Complete	146396	4946106	0.029598233
SAMN05170063	Enterobacteriaceae	NPA	Medium-quality	40637	5238314	0.007757649
SAMN05170064	Enterobacteriaceae	NPA	Medium-quality	48685	5222002	0.009323053
SAMN05170068	Enterobacteriaceae	NPA	Complete	136138	5105286	0.026666087
SAMN05170071	Enterobacteriaceae	NPA	Complete	74813	5217314	0.014339371
SAMN05170074	Enterobacteriaceae	NPA	Complete	193195	5361306	0.036035063
SAMN05170078	Enterobacteriaceae	NPA	Complete	91606	5062308	0.018095699
SAMN05170079	Enterobacteriaceae	NPA	Complete	133568	4821163	0.027704519
SAMN05170080	Enterobacteriaceae	NPA	Complete	218127	5003196	0.043597532
SAMN05170085	Enterobacteriaceae	NPA	Medium-quality	52045	5224739	0.009961263
SAMN05170087	Enterobacteriaceae	NPA	Complete	227799	5393217	0.042238056
SAMN05170088	Enterobacteriaceae	NPA	Complete	120559	5556608	0.02169651
SAMN05170091	Enterobacteriaceae	NPA	Complete	197482	5359673	0.036845905
SAMN05170092	Enterobacteriaceae	NPA	Complete	60184	5110843	0.011775748
SAMN05170093	Enterobacteriaceae	NPA	Complete	46016	5182405	0.008879275
SAMN05170094	Enterobacteriaceae	NPA	Complete	64418	5217059	0.01234757
SAMN05170096	Enterobacteriaceae	NPA	Complete	195545	5343084	0.036597778
SAMN05170097	Enterobacteriaceae	NPA	Complete	130145	5174291	0.025152238
SAMN05170099	Enterobacteriaceae	NPA	Complete	73428	5460628	0.013446805
SAMN05170100	Enterobacteriaceae	NPA	Complete	110872	5272823	0.021027067
SAMN05170106	Enterobacteriaceae	NPA	Complete	135159	5868203	0.023032434
SAMN05170108	Enterobacteriaceae	NPA	Complete	96561	5321769	0.018144531
SAMN05170109	Enterobacteriaceae	NPA	Complete	123746	5680159	0.021785658
SAMN05170111	Enterobacteriaceae	NPA	Medium-quality	37229	5590525	0.006659303
SAMN05170113	Enterobacteriaceae	NPA	High-quality	38420	5482981	0.007007137
SAMN05170114	Enterobacteriaceae	NPA	Complete	128844	5226441	0.02465234
SAMN05170115	Enterobacteriaceae	NPA	Complete	80972	5213114	0.015532367
SAMN05170116	Enterobacteriaceae	NPA	Complete	140688	5181241	0.02715334
SAMN05170117	Enterobacteriaceae	NPA	Complete	170122	5506826	0.030892932
SAMN05170124	Enterobacteriaceae	NPA	Complete	109629	5727892	0.019139502
SAMN05170132	Enterobacteriaceae	NPA	Complete	122806	5485149	0.022388818
SAMN05170138	Enterobacteriaceae	NPA	Medium-quality	37229	5375696	0.006925429
SAMN05170141	Enterobacteriaceae	NPA	High-quality	88978	5677320	0.015672536
SAMN05170146	Enterobacteriaceae	NPA	Complete	75187	4928619	0.015255186
SAMN05170147	Enterobacteriaceae	NPA	High-quality	103900	4900968	0.021199894
SAMN05170148	Enterobacteriaceae	NPA	Complete	154768	5311038	0.02914082
SAMN05170149	Enterobacteriaceae	NPA	Medium-quality	81491	5161034	0.015789665
SAMN05170151	Enterobacteriaceae	NPA	Medium-quality	48139	5204784	0.009248991
SAMN05170153	Enterobacteriaceae	NPA	Complete	49250	5164171	0.009536865
SAMN05170155	Enterobacteriaceae	NPA	Complete	79361	5118032	0.015506155
SAMN05170160	Enterobacteriaceae	NPA	Medium-quality	24925	4881734	0.005105768
SAMN05170161	Enterobacteriaceae	NPA	Complete	101945	4986154	0.020445618
SAMN05170162	Enterobacteriaceae	NPA	Complete	50469	4957324	0.010180694
SAMN05170164	Enterobacteriaceae	NPA	Complete	96929	4749136	0.020409818
SAMN05170166	Enterobacteriaceae	NPA	Complete	49520	5203423	0.009516812
SAMN05170167	Enterobacteriaceae	NPA	Complete	75227	5036068	0.014937646
SAMN05170168	Enterobacteriaceae	NPA	Complete	149670	5134382	0.029150538
SAMN05170170	Enterobacteriaceae	NPA	Medium-quality	82961	5649550	0.014684532
SAMN05170173	Enterobacteriaceae	NPA	High-quality	95304	5526476	0.017244986
SAMN05170174	Enterobacteriaceae	NPA	Medium-quality	58768	5521433	0.010643614
SAMN05170178	Enterobacteriaceae	NPA	Complete	160772	5879547	0.027344283
SAMN05170182	Enterobacteriaceae	NPA	Complete	36935	5553909	0.006650271
SAMN05170190	Enterobacteriaceae	NPA	Complete	145930	5188588	0.028125186
SAMN05170191	Enterobacteriaceae	NPA	Medium-quality	84079	5563130	0.015113614
SAMN05170194	Enterobacteriaceae	NPA	Medium-quality	42044	5230098	0.008038855
SAMN05170198	Enterobacteriaceae	NPA	High-quality	39604	4855443	0.008156619
SAMN05170200	Enterobacteriaceae	NPA	Complete	101607	5145265	0.019747671
SAMN05170208	Enterobacteriaceae	NPA	Complete	79303	4654686	0.017037239
SAMN05170211	Enterobacteriaceae	NPA	Complete	72733	5705940	0.012746892
SAMN05170213	Enterobacteriaceae	NPA	Medium-quality	72552	5207512	0.013932181
SAMN05170220	Enterobacteriaceae	NPA	Complete	106736	5152215	0.020716527
SAMN05170221	Enterobacteriaceae	NPA	High-quality	54195	5545702	0.009772433
SAMN05170227	Enterobacteriaceae	NPA	Medium-quality	37166	4911905	0.007566514
SAMN05170228	Enterobacteriaceae	NPA	Medium-quality	36707	5151719	0.007125195
SAMN05170229	Enterobacteriaceae	NPA	Complete	112205	4851105	0.023129782
SAMN05170233	Enterobacteriaceae	NPA	Complete	128329	5235319	0.024512164
SAMN05170234	Enterobacteriaceae	NPA	Complete	33425	4794014	0.006972237
SAMN05170236	Enterobacteriaceae	NPA	Complete	41537	4932327	0.00842138
SAMN05170237	Enterobacteriaceae	NPA	High-quality	62623	4816082	0.013002893
SAMN05170238	Enterobacteriaceae	NPA	Complete	49614	5181285	0.009575617
SAMN05170242	Enterobacteriaceae	NPA	Medium-quality	44380	5586624	0.007943975
SAMN05170249	Enterobacteriaceae	NPA	High-quality	133871	5954384	0.022482762
SAMN05170250	Enterobacteriaceae	NPA	Medium-quality	41502	5093533	0.008147979
SAMN05170252	Enterobacteriaceae	NPA	Complete	186343	5726279	0.032541726
SAMN05170253	Enterobacteriaceae	NPA	Medium-quality	36811	6006545	0.006128482
SAMN05170257	Enterobacteriaceae	NPA	High-quality	140694	5084832	0.027669351
SAMN05170259	Enterobacteriaceae	NPA	High-quality	165454	5254215	0.031489766
SAMN05170267	Enterobacteriaceae	NPA	Complete	49362	5191565	0.009508116
SAMN05170268	Enterobacteriaceae	NPA	High-quality	53863	4619062	0.011661026
SAMN05170270	Enterobacteriaceae	NPA	High-quality	57938	5064916	0.011439084
SAMN05170271	Enterobacteriaceae	NPA	High-quality	72508	4945383	0.014661756
SAMN05170272	Enterobacteriaceae	NPA	Complete	176158	5218433	0.033756877
SAMN05170304	Enterobacteriaceae	NPA	Medium-quality	48240	5604471	0.008607414
SAMN05170310	Enterobacteriaceae	NPA	High-quality	111703	5654095	0.019756124
SAMN05170312	Enterobacteriaceae	NPA	Medium-quality	27671	5596770	0.004944102
SAMN05170313	Enterobacteriaceae	NPA	Complete	78598	5356701	0.014672837
SAMN05170317	Enterobacteriaceae	NPA	High-quality	112743	4951178	0.022770945
SAMN05170318	Enterobacteriaceae	NPA	Complete	108552	4961604	0.021878409
SAMN05170325	Enterobacteriaceae	NPA	High-quality	83602	5393388	0.015500832
SAMN05170327	Enterobacteriaceae	NPA	Complete	96276	5209950	0.018479256
SAMN05170331	Enterobacteriaceae	NPA	Complete	98080	5210714	0.018822756
SAMN05170332	Enterobacteriaceae	NPA	Complete	90394	5111626	0.017684001
SAMN05170333	Enterobacteriaceae	NPA	Complete	82707	4781723	0.017296485
SAMN05170334	Enterobacteriaceae	NPA	Complete	46488	5205151	0.008931153
SAMN05170336	Enterobacteriaceae	NPA	Complete	84020	5197380	0.016165837
SAMN05170340	Enterobacteriaceae	NPA	Complete	52876	5756619	0.009185253
SAMN05170342	Enterobacteriaceae	NPA	Complete	82288	5879887	0.013994827
SAMN05170350	Enterobacteriaceae	NPA	Complete	191477	4959729	0.038606343
SAMN05170352	Enterobacteriaceae	NPA	Complete	76414	5122024	0.014918712
SAMN05170353	Enterobacteriaceae	NPA	Complete	69076	4911457	0.014064258
SAMN05170354	Enterobacteriaceae	NPA	Complete	108704	5254828	0.0206865
SAMN05170355	Enterobacteriaceae	NPA	High-quality	67324	5138733	0.013101284
SAMN05170356	Enterobacteriaceae	NPA	High-quality	125553	5188700	0.02419739
SAMN05170358	Enterobacteriaceae	NPA	Complete	49797	5115247	0.009735014
SAMN05170359	Enterobacteriaceae	NPA	Complete	113227	5143178	0.022014988
SAMN05170568	Enterobacteriaceae	NPA	High-quality	83827	5003187	0.016754721
SAMN05170571	Enterobacteriaceae	NPA	Complete	92843	5313957	0.017471538
SAMN05170572	Enterobacteriaceae	NPA	Complete	219945	5329512	0.041269257
SAMN05170575	Enterobacteriaceae	NPA	High-quality	220341	5126324	0.042982262
SAMN05170576	Enterobacteriaceae	NPA	Complete	84747	5246288	0.016153707
SAMN05170580	Enterobacteriaceae	NPA	Complete	113950	4973852	0.022909809
SAMN05170582	Enterobacteriaceae	NPA	Complete	166797	5208947	0.032021251
SAMN05170587	Enterobacteriaceae	NPA	Complete	33767	5162907	0.006540308
SAMN05170589	Enterobacteriaceae	NPA	Complete	125154	4629246	0.027035504
SAMN05170592	Enterobacteriaceae	NPA	Complete	55726	5344518	0.010426759
SAMN05170651	Enterobacteriaceae	NPA	Complete	184325	4801117	0.038392108
SAMN05170657	Enterobacteriaceae	NPA	High-quality	63977	5371105	0.011911329
SAMN05170659	Enterobacteriaceae	NPA	High-quality	58952	4696285	0.012552901
SAMN05170661	Enterobacteriaceae	NPA	Medium-quality	44517	4963287	0.008969258
SAMN05170662	Enterobacteriaceae	NPA	Complete	68306	4704393	0.01451962
SAMN05170667	Enterobacteriaceae	NPA	Complete	87199	4908742	0.017764022
SAMN05170671	Enterobacteriaceae	NPA	Complete	85608	5081301	0.016847654
SAMN05170672	Enterobacteriaceae	NPA	Complete	72664	5457534	0.013314438
SAMN05170676	Enterobacteriaceae	NPA	High-quality	63400	4722616	0.013424763
SAMN05170677	Enterobacteriaceae	NPA	Complete	87668	5438964	0.016118511
SAMN05170689	Enterobacteriaceae	NPA	Medium-quality	40284	4882715	0.008250328
SAMN05170694	Enterobacteriaceae	NPA	Complete	69764	5299070	0.013165329
SAMN05170696	Enterobacteriaceae	NPA	High-quality	106807	5254041	0.020328543
SAMN05170698	Enterobacteriaceae	NPA	Complete	112072	5017534	0.022336072
SAMN05170700	Enterobacteriaceae	NPA	Complete	36560	5159209	0.007086358
SAMN05170705	Enterobacteriaceae	NPA	Complete	31171	5147527	0.006055529
SAMN05170706	Enterobacteriaceae	NPA	Complete	98554	5031595	0.01958703
SAMN05170777	Enterobacteriaceae	NPA	Medium-quality	104034	5269258	0.019743577
SAMN05170778	Enterobacteriaceae	NPA	High-quality	162092	4850001	0.033421024
SAMN05170779	Enterobacteriaceae	NPA	High-quality	98018	5862949	0.016718208
SAMN05170780	Enterobacteriaceae	NPA	Complete	76038	5288821	0.014377117
SAMN05170781	Enterobacteriaceae	NPA	Complete	33293	5158513	0.006453992
SAMN05170782	Enterobacteriaceae	NPA	Complete	76792	5052530	0.015198722
SAMN05170783	Enterobacteriaceae	NPA	Complete	139508	5653706	0.024675496
SAMN05170786	Enterobacteriaceae	NPA	Medium-quality	52255	5247083	0.009958867
SAMN05170787	Enterobacteriaceae	NPA	Complete	129549	5315818	0.024370473
SAMN05170789	Enterobacteriaceae	NPA	Medium-quality	94594	5017758	0.018851846
SAMN05170792	Enterobacteriaceae	NPA	Medium-quality	44414	5148640	0.008626356
SAMN05170800	Enterobacteriaceae	NPA	Complete	71427	5001910	0.014279945
SAMN05170801	Enterobacteriaceae	NPA	Complete	151685	5315399	0.028536898
SAMN05170802	Enterobacteriaceae	NPA	Medium-quality	68698	5058715	0.013580129
SAMN05170804	Enterobacteriaceae	NPA	Medium-quality	47604	5360285	0.008880871
SAMN05170814	Enterobacteriaceae	NPA	High-quality	153335	5141989	0.029820173
SAMN05170817	Enterobacteriaceae	NPA	Medium-quality	40639	4920101	0.00825979
SAMN05170820	Enterobacteriaceae	NPA	Medium-quality	33387	5299501	0.006300027
SAMN05170821	Enterobacteriaceae	NPA	Medium-quality	64295	5132548	0.012526916
SAMN05170823	Enterobacteriaceae	NPA	Complete	45871	4891219	0.009378235
SAMN05170828	Enterobacteriaceae	NPA	Medium-quality	21261	5168629	0.00411347
SAMN05170829	Enterobacteriaceae	NPA	High-quality	72863	4896847	0.014879575
SAMN05170830	Enterobacteriaceae	NPA	Medium-quality	21991	4711795	0.004667223
SAMN05170832	Enterobacteriaceae	NPA	High-quality	68869	5093558	0.013520804
SAMN05170833	Enterobacteriaceae	NPA	Complete	62588	5248686	0.011924508
SAMN05170839	Enterobacteriaceae	NPA	Complete	70599	5422439	0.013019787
SAMN05170841	Enterobacteriaceae	NPA	Medium-quality	52164	4956039	0.010525341
SAMN05170842	Enterobacteriaceae	NPA	High-quality	194347	5612725	0.03462614
SAMN05170852	Enterobacteriaceae	NPA	High-quality	85010	5237270	0.016231739
SAMN05170857	Enterobacteriaceae	NPA	High-quality	140534	5484730	0.025622775
SAMN05170859	Enterobacteriaceae	NPA	Complete	114640	5083754	0.022550265
SAMN05170862	Enterobacteriaceae	NPA	Medium-quality	35181	5094827	0.006905239
SAMN05170869	Enterobacteriaceae	NPA	Medium-quality	76914	5270891	0.01459222
SAMN05170870	Enterobacteriaceae	NPA	Complete	33691	5056630	0.006662738
SAMN05170871	Enterobacteriaceae	NPA	Medium-quality	31635	4686466	0.006750289
SAMN05170873	Enterobacteriaceae	NPA	Complete	53420	5475652	0.009755916
SAMN05170874	Enterobacteriaceae	NPA	Complete	291073	5363907	0.054265109
SAMN05170878	Enterobacteriaceae	NPA	Medium-quality	37484	5255232	0.007132701
SAMN05170879	Enterobacteriaceae	NPA	Complete	153842	5149861	0.029873039
SAMN05170890	Enterobacteriaceae	NPA	High-quality	152674	5279605	0.028917694
SAMN05170902	Enterobacteriaceae	NPA	Medium-quality	40768	5153465	0.007910794
SAMN05170922	Enterobacteriaceae	NPA	Medium-quality	58995	4995833	0.011808841
SAMN05170926	Enterobacteriaceae	NPA	Medium-quality	63163	5370382	0.011761361
SAMN05170927	Enterobacteriaceae	NPA	Medium-quality	35960	4866419	0.007389417
SAMN05170931	Enterobacteriaceae	NPA	Complete	185006	5268022	0.035118684
SAMN05170936	Enterobacteriaceae	NPA	Complete	166980	4640915	0.035979974
SAMN05170937	Enterobacteriaceae	NPA	Complete	79577	4819702	0.016510772
SAMN05170938	Enterobacteriaceae	NPA	Complete	117425	4769598	0.024619475
SAMN05170945	Enterobacteriaceae	NPA	High-quality	49165	5549701	0.008859036
SAMN05170946	Enterobacteriaceae	NPA	Complete	87775	5310925	0.016527253
SAMN05170949	Enterobacteriaceae	NPA	Complete	47013	5168428	0.009096189
SAMN05170952	Enterobacteriaceae	NPA	Medium-quality	33569	5216895	0.00643467
SAMN05170953	Enterobacteriaceae	NPA	Complete	76971	5401899	0.014248878
SAMN05170955	Enterobacteriaceae	NPA	Medium-quality	46940	5479558	0.008566384
SAMN05170956	Enterobacteriaceae	NPA	Complete	100009	4857354	0.020589193
SAMN05170962	Enterobacteriaceae	NPA	Medium-quality	93182	4643676	0.02006643
SAMN05170965	Enterobacteriaceae	NPA	High-quality	64577	5026497	0.012847317
SAMN05170969	Enterobacteriaceae	NPA	Medium-quality	25334	5832789	0.004343377
SAMN05170971	Enterobacteriaceae	NPA	Complete	61828	5233468	0.011813964
SAMN05170973	Enterobacteriaceae	NPA	High-quality	59032	4942708	0.011943251
SAMN05171008	Enterobacteriaceae	NPA	High-quality	75002	5352662	0.014012093
SAMN05171013	Enterobacteriaceae	NPA	High-quality	40360	5366802	0.007520307
SAMN05171014	Enterobacteriaceae	NPA	High-quality	77970	5104329	0.015275269
SAMN05171016	Enterobacteriaceae	NPA	Complete	38222	5174255	0.007386957
SAMN05171018	Enterobacteriaceae	NPA	High-quality	58621	5167604	0.011343942
SAMN05171019	Enterobacteriaceae	NPA	High-quality	60593	4691247	0.012916182
SAMN05171020	Enterobacteriaceae	NPA	Complete	109009	4931435	0.022104925
SAMN05171027	Enterobacteriaceae	NPA	Medium-quality	26627	5342187	0.004984288
SAMN05171028	Enterobacteriaceae	NPA	Complete	139399	5096563	0.02735157
SAMN05171032	Enterobacteriaceae	NPA	Complete	126855	5231841	0.024246723
SAMN05171038	Enterobacteriaceae	NPA	Complete	101129	4939730	0.020472576
SAMN05171043	Enterobacteriaceae	NPA	Complete	63248	5679537	0.011136119
SAMN05171046	Enterobacteriaceae	NPA	Medium-quality	50003	5144978	0.009718798
SAMN05171048	Enterobacteriaceae	NPA	Medium-quality	34568	5049595	0.006845698
SAMN05171050	Enterobacteriaceae	NPA	Complete	102360	5187093	0.019733596
SAMN05171051	Enterobacteriaceae	NPA	Medium-quality	76602	5362148	0.014285693
SAMN05171057	Enterobacteriaceae	NPA	Medium-quality	38069	4981142	0.007642625
SAMN05171061	Enterobacteriaceae	NPA	High-quality	42882	5354307	0.00800888
SAMN05171066	Enterobacteriaceae	NPA	Complete	80359	4772491	0.016837957
SAMN05171108	Enterobacteriaceae	NPA	Medium-quality	75373	5228199	0.014416628
SAMN05171135	Enterobacteriaceae	NPA	Medium-quality	19616	5120340	0.003830996
SAMN05171168	Enterobacteriaceae	NPA	Medium-quality	63617	4880838	0.013034032
SAMN05171186	Enterobacteriaceae	NPA	Complete	75120	5717189	0.013139324
SAMN05171203	Enterobacteriaceae	NPA	Complete	104026	4996146	0.020821249
SAMN05171628	Enterobacteriaceae	NPA	Medium-quality	23733	5185016	0.004577228
SAMN05171776	Enterobacteriaceae	NPA	Complete	107861	5192117	0.020773993
SAMN05171777	Enterobacteriaceae	NPA	Complete	68864	5666456	0.012152922
SAMN05171781	Enterobacteriaceae	NPA	Medium-quality	33595	5437961	0.006177867
SAMN05171809	Enterobacteriaceae	NPA	High-quality	91773	5332601	0.017209801
SAMN05171810	Enterobacteriaceae	NPA	Complete	30168	4634245	0.006509798
SAMN05171817	Enterobacteriaceae	NPA	Medium-quality	26515	4727660	0.005608483
SAMN05171819	Enterobacteriaceae	NPA	High-quality	100088	5323212	0.018802182
SAMN05171820	Enterobacteriaceae	NPA	Complete	64374	5081717	0.012667766
SAMN05171831	Enterobacteriaceae	NPA	Complete	41871	5435439	0.007703334
SAMN05171839	Enterobacteriaceae	NPA	Medium-quality	33530	4601313	0.00728705
SAMN05171841	Enterobacteriaceae	NPA	Medium-quality	27449	4338112	0.006327407
SAMN05171843	Enterobacteriaceae	NPA	Complete	31013	5136086	0.006038256
SAMN05171844	Enterobacteriaceae	NPA	Complete	63864	4572931	0.01396566
SAMN05171847	Enterobacteriaceae	NPA	High-quality	38613	5027033	0.007681072
SAMN05171848	Enterobacteriaceae	NPA	Medium-quality	57798	5053492	0.01143724
SAMN05171849	Enterobacteriaceae	NPA	Complete	30385	5053061	0.006013187
SAMN05171858	Enterobacteriaceae	NPA	Complete	107798	5220824	0.020647699
SAMN05171866	Enterobacteriaceae	NPA	High-quality	14469	5122387	0.00282466
SAMN05171869	Enterobacteriaceae	NPA	Medium-quality	81036	4977897	0.016279164
SAMN05171879	Enterobacteriaceae	NPA	High-quality	43996	5614569	0.007836042
SAMN05171887	Enterobacteriaceae	NPA	Complete	99100	5075211	0.019526282
SAMN05171890	Enterobacteriaceae	NPA	High-quality	32919	5273102	0.006242815
SAMN05171894	Enterobacteriaceae	NPA	Complete	40825	5105319	0.007996562
SAMN05171907	Enterobacteriaceae	NPA	Complete	34448	5172853	0.006659381
SAMN05171911	Enterobacteriaceae	NPA	High-quality	52034	5164573	0.010075179
SAMN05171912	Enterobacteriaceae	NPA	Complete	37628	5432116	0.006926951
SAMN05171921	Enterobacteriaceae	NPA	Complete	149652	5555809	0.026936131
SAMN05171922	Enterobacteriaceae	NPA	Complete	76351	5353741	0.014261243
SAMN05176263	Enterobacteriaceae	NPA	Medium-quality	117706	4877349	0.024133192
SAMN05177296	Enterobacteriaceae	NPA	Complete	124197	4855537	0.025578427
SAMN05177298	Enterobacteriaceae	NPA	Complete	136449	4669393	0.029222
SAMN05178549	Enterobacteriaceae	NPA	Complete	77124	5096387	0.015133074
SAMN05179403	Listeriaceae	NPA	Medium-quality	27587	3182354	0.00866874
SAMN05181557	Enterobacteriaceae	NPA	High-quality	86111	4790251	0.017976302
SAMN05181558	Enterobacteriaceae	NPA	Complete	34118	4844784	0.007042213
SAMN05189982	Enterobacteriaceae	NPA	Medium-quality	24966	4882494	0.00511337
SAMN05192374	Enterobacteriaceae	NPA	Complete	147042	4894789	0.030040519
SAMN05194383	Enterobacteriaceae	NPA	High-quality	183137	5120119	0.035768114
SAMN05194389	Enterobacteriaceae	NPA	Medium-quality	104497	5091835	0.020522464
SAMN05194390	Enterobacteriaceae	NPA	Complete	123827	5345718	0.023163773
SAMN05194532	Enterobacteriaceae	NPA	Complete	178494	4157956	0.042928304
SAMN05194535	Enterobacteriaceae	NPA	Complete	116096	5411696	0.021452794
SAMN05194536	Pseudomonadaceae	NPA	Complete	82495	6444398	0.012801041
SAMN05194537	Enterobacteriaceae	NPA	Complete	74813	4999791	0.014963225
SAMN05199821	Listeriaceae	NPA	Complete	43043	2877210	0.014959979
SAMN05200560	Enterobacteriaceae	NPA	Complete	105084	3706139	0.028354036
SAMN05201340	Enterobacteriaceae	NPA	Complete	44290	5431030	0.008154991
SAMN05202603	Listeriaceae	NPA	High-quality	44499	2929585	0.015189523
SAMN05203328	Enterobacteriaceae	NPA	Medium-quality	33590	5339795	0.006290504
SAMN05209081	Enterobacteriaceae	NPA	Complete	126282	5441609	0.023206739
SAMN05209863	Enterobacteriaceae	NPA	Complete	85468	5509350	0.015513264
SAMN05210268	Enterobacteriaceae	NPA	Complete	48486	4738931	0.010231421
SAMN05210331	Enterobacteriaceae	NPA	Complete	79763	5466928	0.014590095
SAMN05210332	Enterobacteriaceae	NPA	High-quality	72039	5031532	0.014317508
SAMN05213494	Enterobacteriaceae	NPA	Medium-quality	27173	5717549	0.004752561
SAMN05213499	Enterobacteriaceae	NPA	Complete	155468	5708921	0.027232467
SAMN05213501	Enterobacteriaceae	NPA	Medium-quality	77999	5554457	0.014042597
SAMN05213503	Enterobacteriaceae	NPA	Complete	145055	5667089	0.025596034
SAMN05214367	Enterobacteriaceae	NPA	Complete	115475	4949746	0.02332948
SAMN05214369	Enterobacteriaceae	NPA	Complete	120245	4764297	0.025238771
SAMN05215987	Enterobacteriaceae	NPA	Medium-quality	114848	5123783	0.022414689
SAMN05216607	Enterobacteriaceae	NPA	Medium-quality	29686	4615570	0.006431708
SAMN05224061	Enterobacteriaceae	NPA	High-quality	139192	5361042	0.025963609
SAMN05225346	Enterobacteriaceae	NPA	Complete	196605	5011757	0.039228757
SAMN05225547	Enterobacteriaceae	NPA	Medium-quality	66286	4760887	0.013923036
SAMN05225550	Enterobacteriaceae	NPA	Complete	210648	4784638	0.044025901
SAMN05225552	Enterobacteriaceae	NPA	Complete	113817	4729420	0.024065742
SAMN05225553	Enterobacteriaceae	NPA	Complete	30348	4568935	0.006642248
SAMN05226111	Enterobacteriaceae	NPA	Complete	115973	4866079	0.023832946
SAMN05226138	Enterobacteriaceae	NPA	Complete	225836	5123691	0.044076819
SAMN05226139	Enterobacteriaceae	NPA	Complete	67958	4856695	0.013992643
SAMN05226140	Enterobacteriaceae	NPA	High-quality	59724	5114975	0.011676303
SAMN05226141	Enterobacteriaceae	NPA	Complete	93211	4784868	0.01948037
SAMN05226673	Enterobacteriaceae	NPA	High-quality	78277	5107869	0.015324786
SAMN05232921	Enterobacteriaceae	NPA	Complete	31298	4933694	0.006343725
SAMN05232924	Pseudomonadaceae	NPA	Complete	49921	4830850	0.010333792
SAMN05232930	Enterobacteriaceae	NPA	High-quality	43960	5426077	0.008101617
SAMN05238767	Listeriaceae	NPA	Complete	41065	2877510	0.014271019
SAMN05244209	Enterobacteriaceae	NPA	Complete	36913	5290920	0.006976669
SAMN05244219	Enterobacteriaceae	NPA	High-quality	155098	4664897	0.033247894
SAMN05245324	Enterobacteriaceae	NPA	Complete	29943	4583151	0.006533278
SAMN05245327	Enterobacteriaceae	NPA	High-quality	80090	4839323	0.016549836
SAMN05245331	Enterobacteriaceae	NPA	Complete	150185	4921678	0.030514999
SAMN05245332	Enterobacteriaceae	NPA	Complete	74279	4549643	0.016326336
SAMN05245333	Enterobacteriaceae	NPA	Complete	93119	4833881	0.019263817
SAMN05245335	Enterobacteriaceae	NPA	Complete	273220	4837256	0.056482435
SAMN05249500	Enterobacteriaceae	NPA	Complete	179207	5015076	0.035733656
SAMN05257177	Burkholderiaceae	NPA	Medium-quality	32283	5865409	0.005503964
SAMN05257178	Burkholderiaceae	NPA	Medium-quality	73860	5945445	0.012422956
SAMN05258216	Enterobacteriaceae	NPA	Complete	131045	4727487	0.027719801
SAMN05258219	Enterobacteriaceae	NPA	Complete	95764	4678675	0.020468188
SAMN05258220	Enterobacteriaceae	NPA	Complete	147141	5017741	0.029324152
SAMN05258221	Enterobacteriaceae	NPA	Complete	111776	4692993	0.023817636
SAMN05263631	Enterobacteriaceae	NPA	Medium-quality	40004	5221498	0.007661403
SAMN05263634	Enterobacteriaceae	NPA	Complete	78461	5072283	0.015468577
SAMN05272008	Enterobacteriaceae	NPA	Complete	200991	5015291	0.040075641
SAMN05272339	Enterobacteriaceae	NPA	High-quality	107997	5414581	0.019945588
SAMN05272342	Enterobacteriaceae	NPA	Medium-quality	28761	5480365	0.005248008
SAMN05272510	Enterobacteriaceae	NPA	High-quality	109453	5791867	0.018897706
SAMN05273159	Enterobacteriaceae	NPA	Medium-quality	27014	4813500	0.005612133
SAMN05273161	Enterobacteriaceae	NPA	Complete	78816	4797408	0.016428872
SAMN05273162	Enterobacteriaceae	NPA	High-quality	63542	4820077	0.013182777
SAMN05273163	Listeriaceae	NPA	Medium-quality	33750	2915261	0.011577008
SAMN05275863	Enterobacteriaceae	NPA	Medium-quality	26006	5706740	0.004557068
SAMN05275893	Enterobacteriaceae	NPA	High-quality	130357	5250811	0.02482607
SAMN05275894	Enterobacteriaceae	SOIL	High-quality	50662	5290580	0.009575888
SAMN05275897	Enterobacteriaceae	SOIL	Complete	109361	5689153	0.019222721
SAMN05275899	Enterobacteriaceae	SOIL	Complete	90054	5069212	0.017764891
SAMN05275912	Enterobacteriaceae	NPA	High-quality	68623	5043409	0.013606471
SAMN05275926	Enterobacteriaceae	NPA	Complete	70109	5369481	0.013056942
SAMN05283785	Enterobacteriaceae	NPA	Complete	127208	5018538	0.025347621
SAMN05284113	Enterobacteriaceae	NPA	Complete	143040	4708234	0.030380818
SAMN05291681	Enterobacteriaceae	PA	Complete	171555	4661236	0.036804616
SAMN05291922	Enterobacteriaceae	NPA	Complete	133863	5342254	0.025057401
SAMN05291925	Enterobacteriaceae	NPA	Complete	30385	5135275	0.005916918
SAMN05291969	Enterobacteriaceae	NPA	Complete	117537	5446032	0.021582135
SAMN05291976	Enterobacteriaceae	NPA	Complete	245013	4748516	0.051597804
SAMN05292332	Enterobacteriaceae	PA	Complete	62248	5119355	0.012159344
SAMN05292333	Enterobacteriaceae	NPA	Complete	37882	5809551	0.006520642
SAMN05292334	Enterobacteriaceae	NPA	High-quality	74141	5305815	0.013973537
SAMN05294051	Burkholderiaceae	NPA	Medium-quality	27070	6281304	0.004309615
SAMN05294446	Enterobacteriaceae	NPA	Complete	124611	4734774	0.026318257
SAMN05294503	Enterobacteriaceae	NPA	High-quality	85971	4968657	0.017302663
SAMN05296592	Enterobacteriaceae	NPA	Complete	81939	5659082	0.014479204
SAMN05296701	Listeriaceae	NPA	Complete	74446	3049937	0.024409029
SAMN05300580	Enterobacteriaceae	NPA	High-quality	35412	5586026	0.00633939
SAMN05301519	Enterobacteriaceae	NPA	Complete	98036	4780036	0.020509469
SAMN05331357	Enterobacteriaceae	NPA	Complete	63430	4689011	0.013527373
SAMN05331367	Listeriaceae	NPA	High-quality	77482	2940548	0.02634951
SAMN05341239	Enterobacteriaceae	NPA	Complete	76087	5685628	0.013382339
SAMN05346383	Enterobacteriaceae	NPA	Complete	100508	5080777	0.019782014
SAMN05356589	Enterobacteriaceae	NPA	Complete	68189	5200347	0.013112394
SAMN05356590	Enterobacteriaceae	NPA	Complete	114414	5469986	0.02091669
SAMN05356594	Enterobacteriaceae	NPA	Complete	117319	5169058	0.022696398
SAMN05357697	Enterobacteriaceae	NPA	Complete	164524	5101623	0.032249345
SAMN05357706	Enterobacteriaceae	NPA	Medium-quality	64324	4700943	0.013683212
SAMN05357727	Enterobacteriaceae	NPA	Medium-quality	61881	5747136	0.010767276
SAMN05357728	Enterobacteriaceae	NPA	High-quality	96613	5748061	0.016807929
SAMN05357733	Enterobacteriaceae	NPA	Complete	101736	4743566	0.021447156
SAMN05360032	Listeriaceae	NPA	Medium-quality	36790	2867842	0.012828461
SAMN05360231	Enterobacteriaceae	NPA	Medium-quality	26687	5587662	0.004776058
SAMN05360257	Enterobacteriaceae	NPA	High-quality	36618	4449174	0.008230292
SAMN05363778	Enterobacteriaceae	NPA	High-quality	46197	4751113	0.009723406
SAMN05363781	Enterobacteriaceae	NPA	Medium-quality	18159	4782235	0.003797179
SAMN05363782	Enterobacteriaceae	NPA	Complete	94596	4734583	0.019979795
SAMN05363785	Enterobacteriaceae	NPA	Medium-quality	60392	5014549	0.012043356
SAMN05366693	Enterobacteriaceae	NPA	Complete	28714	4954244	0.005795839
SAMN05366707	Enterobacteriaceae	NPA	Complete	131991	4845026	0.027242578
SAMN05366708	Enterobacteriaceae	NPA	Complete	110784	4615553	0.024002324
SAMN05366901	Enterobacteriaceae	NPA	Complete	132660	4830852	0.027460994
SAMN05366902	Enterobacteriaceae	NPA	Complete	147833	4982965	0.029667678
SAMN05367036	Enterobacteriaceae	NPA	Complete	10176	5457262	0.001864671
SAMN05371097	Enterobacteriaceae	NPA	Medium-quality	98915	5426266	0.018228926
SAMN05371099	Enterobacteriaceae	NPA	High-quality	62855	5471935	0.011486796
SAMN05371104	Enterobacteriaceae	NPA	High-quality	152096	5183596	0.029341793
SAMN05371105	Enterobacteriaceae	NPA	Complete	132322	4991356	0.026510231
SAMN05371111	Enterobacteriaceae	NPA	Complete	81672	5563869	0.014678994
SAMN05371112	Enterobacteriaceae	NPA	Complete	206386	5235723	0.039418816
SAMN05371114	Enterobacteriaceae	NPA	Medium-quality	21320	5644909	0.003776855
SAMN05371115	Enterobacteriaceae	NPA	High-quality	204655	5770405	0.035466315
SAMN05371119	Enterobacteriaceae	NPA	Complete	37628	5140751	0.007319553
SAMN05371162	Listeriaceae	NPA	High-quality	80611	2931317	0.027499926
SAMN05371171	Listeriaceae	NPA	High-quality	78681	2908942	0.027047978
SAMN05371894	Enterobacteriaceae	NPA	High-quality	183265	4927615	0.03719142
SAMN05372194	Listeriaceae	NPA	Complete	102331	2944601	0.034752077
SAMN05374473	Pseudomonadaceae	NPA	Medium-quality	30446	6482321	0.004696775
SAMN05374474	Pseudomonadaceae	NPA	Medium-quality	43507	6376940	0.006822551
SAMN05374479	Enterobacteriaceae	NPA	Medium-quality	17452	4931474	0.003538901
SAMN05374502	Enterobacteriaceae	NPA	Medium-quality	52426	5817462	0.009011834
SAMN05374509	Enterobacteriaceae	NPA	Complete	160072	5238065	0.030559376
SAMN05374511	Enterobacteriaceae	NPA	Complete	70232	5225382	0.013440548
SAMN05374525	Enterobacteriaceae	NPA	Complete	241990	5354780	0.045191399
SAMN05374534	Enterobacteriaceae	NPA	Complete	92482	5498745	0.016818747
SAMN05374543	Enterobacteriaceae	NPA	High-quality	77899	5307224	0.014677918
SAMN05374546	Enterobacteriaceae	NPA	Complete	156947	4941941	0.03175817
SAMN05374955	Enterobacteriaceae	NPA	Medium-quality	29136	4643465	0.006274625
SAMN05379646	Listeriaceae	NPA	High-quality	154157	3241304	0.047560179
SAMN05379647	Listeriaceae	NPA	Medium-quality	29633	2993778	0.009898196
SAMN05382485	Burkholderiaceae	NPA	High-quality	84082	6506748	0.012922277
SAMN05389651	Enterobacteriaceae	NPA	High-quality	116041	5411394	0.021443828
SAMN05389654	Enterobacteriaceae	NPA	High-quality	77832	5862213	0.013276897
SAMN05389655	Enterobacteriaceae	NPA	Complete	123345	5076678	0.0242964
SAMN05389656	Enterobacteriaceae	NPA	Complete	11597	5057349	0.002293099
SAMN05389710	Enterobacteriaceae	NPA	Complete	48907	6015670	0.008129934
SAMN05389761	Enterobacteriaceae	NPA	Medium-quality	61264	4674836	0.013105059
SAMN05391413	Enterobacteriaceae	NPA	Medium-quality	51069	4780597	0.010682557
SAMN05396751	Enterobacteriaceae	NPA	Medium-quality	19625	5011093	0.003916311
SAMN05408391	Enterobacteriaceae	NPA	Complete	73934	4883603	0.015139232
SAMN05410045	Enterobacteriaceae	NPA	Complete	42837	4741423	0.009034629
SAMN05410092	Enterobacteriaceae	NPA	Complete	82604	5399121	0.015299527
SAMN05410142	Enterobacteriaceae	NPA	High-quality	67507	5403144	0.012494022
SAMN05410350	Enterobacteriaceae	NPA	Medium-quality	29070	5547782	0.005239932
SAMN05413939	Listeriaceae	NPA	Complete	80619	2946042	0.02736519
SAMN05413951	Listeriaceae	NPA	High-quality	41128	2904639	0.014159419
SAMN05413953	Listeriaceae	NPA	Complete	41066	2920007	0.014063665
SAMN05413958	Listeriaceae	NPA	Medium-quality	20434	2882896	0.007088011
SAMN05414477	Enterobacteriaceae	PA	Complete	47422	4729829	0.010026155
SAMN05414478	Enterobacteriaceae	PA	Complete	99718	5031939	0.019817013
SAMN05414479	Enterobacteriaceae	PA	High-quality	98687	5230645	0.01886708
SAMN05414481	Enterobacteriaceae	PA	Complete	80850	4566697	0.017704262
SAMN05414482	Enterobacteriaceae	PA	Complete	101082	5265465	0.019197165
SAMN05414483	Enterobacteriaceae	PA	Complete	122708	5142557	0.023861281
SAMN05414484	Enterobacteriaceae	PA	High-quality	70649	5121300	0.01379513
SAMN05414485	Enterobacteriaceae	PA	Complete	117943	5092715	0.02315916
SAMN05414486	Enterobacteriaceae	PA	Complete	200410	5475714	0.036599793
SAMN05414487	Enterobacteriaceae	PA	Complete	74980	5091076	0.014727731
SAMN05414490	Enterobacteriaceae	PA	High-quality	95393	5227149	0.018249528
SAMN05414495	Enterobacteriaceae	PA	Complete	110191	5032621	0.02189535
SAMN05414497	Enterobacteriaceae	PA	Complete	61437	5062908	0.012134726
SAMN05414501	Enterobacteriaceae	PA	Complete	124818	4955232	0.025189133
SAMN05414502	Enterobacteriaceae	PA	Complete	141154	4939012	0.0285794
SAMN05414506	Enterobacteriaceae	PA	Complete	46070	5057206	0.009109773
SAMN05414507	Enterobacteriaceae	PA	Medium-quality	43693	4941128	0.008842718
SAMN05414508	Enterobacteriaceae	PA	Complete	123488	5063695	0.024386935
SAMN05414509	Enterobacteriaceae	PA	Complete	105380	4897529	0.021516973
SAMN05414515	Enterobacteriaceae	PA	Complete	87592	4949693	0.017696451
SAMN05414516	Enterobacteriaceae	PA	Complete	77597	5110014	0.015185281
SAMN05414543	Enterobacteriaceae	PA	Medium-quality	141185	5095773	0.027706297
SAMN05414570	Enterobacteriaceae	PA	High-quality	184729	5270528	0.03504943
SAMN05414572	Enterobacteriaceae	PA	Complete	160701	5316691	0.030225755
SAMN05414575	Enterobacteriaceae	PA	Complete	65831	5092997	0.012925788
SAMN05414576	Enterobacteriaceae	PA	Complete	93065	4973824	0.018710956
SAMN05414577	Enterobacteriaceae	PA	Complete	38922	4523656	0.008604103
SAMN05414585	Enterobacteriaceae	PA	Complete	45054	4914637	0.00916731
SAMN05414591	Enterobacteriaceae	PA	Complete	163619	5055748	0.032362966
SAMN05414593	Enterobacteriaceae	PA	Medium-quality	74098	5089141	0.014560021
SAMN05414594	Enterobacteriaceae	PA	Complete	10087	4813703	0.002095476
SAMN05414598	Enterobacteriaceae	PA	Complete	187861	5032280	0.03733119
SAMN05414604	Enterobacteriaceae	PA	Complete	143396	5128411	0.027961098
SAMN05414605	Enterobacteriaceae	PA	Complete	126702	5131308	0.02469195
SAMN05414606	Enterobacteriaceae	PA	High-quality	41770	5537597	0.007542983
SAMN05414619	Enterobacteriaceae	PA	Medium-quality	29732	4823930	0.006163439
SAMN05414622	Enterobacteriaceae	PA	Medium-quality	176731	5230242	0.033790215
SAMN05414627	Enterobacteriaceae	PA	Complete	131216	5414629	0.024233609
SAMN05415086	Pseudomonadaceae	NPA	High-quality	88865	5754346	0.01544311
SAMN05416186	Enterobacteriaceae	NPA	Complete	206675	5435974	0.038019865
SAMN05417576	Enterobacteriaceae	NPA	Medium-quality	84762	4790745	0.017692864
SAMN05417598	Enterobacteriaceae	NPA	Complete	230816	5329458	0.04330947
SAMN05417600	Enterobacteriaceae	NPA	High-quality	30209	5218809	0.005788485
SAMN05417604	Enterobacteriaceae	NPA	High-quality	98717	4774446	0.020676116
SAMN05417610	Enterobacteriaceae	NPA	Medium-quality	20565	4800329	0.004284081
SAMN05420581	Listeriaceae	NPA	High-quality	72346	2973268	0.024332149
SAMN05429002	Paenibacillaceae	SOIL	Medium-quality	40164	7519832	0.005341077
SAMN05430784	Listeriaceae	NPA	Complete	85485	2973931	0.028744783
SAMN05432137	Listeriaceae	NPA	Medium-quality	55568	2918116	0.019042423
SAMN05438634	Enterobacteriaceae	NPA	Complete	267686	5229564	0.051187059
SAMN05439294	Enterobacteriaceae	NPA	Medium-quality	107768	4985595	0.021615875
SAMN05439297	Enterobacteriaceae	NPA	Medium-quality	122158	5182629	0.023570663
SAMN05439301	Enterobacteriaceae	NPA	High-quality	127331	5040974	0.025259206
SAMN05439304	Enterobacteriaceae	NPA	Medium-quality	20306	4655463	0.004361757
SAMN05439305	Enterobacteriaceae	NPA	High-quality	111147	4875244	0.022798244
SAMN05439306	Enterobacteriaceae	NPA	Complete	72721	5129940	0.014175799
SAMN05439309	Enterobacteriaceae	NPA	Complete	102482	4950956	0.020699437
SAMN05439318	Enterobacteriaceae	NPA	Complete	61554	5058999	0.012167229
SAMN05439322	Enterobacteriaceae	NPA	Complete	144643	5132796	0.028180158
SAMN05439324	Enterobacteriaceae	NPA	Complete	74102	4779155	0.015505251
SAMN05439325	Enterobacteriaceae	NPA	Medium-quality	23988	4699892	0.005103947
SAMN05439328	Enterobacteriaceae	NPA	Complete	179981	5025668	0.035812354
SAMN05439330	Enterobacteriaceae	NPA	High-quality	150774	5321223	0.028334464
SAMN05439334	Enterobacteriaceae	NPA	Medium-quality	56630	4624993	0.012244343
SAMN05439335	Enterobacteriaceae	NPA	Complete	83357	5143280	0.016206973
SAMN05439338	Enterobacteriaceae	NPA	High-quality	33481	5139165	0.006514872
SAMN05439339	Enterobacteriaceae	NPA	Medium-quality	21018	5111045	0.004112271
SAMN05439344	Enterobacteriaceae	NPA	High-quality	162410	4896867	0.033166104
SAMN05439347	Enterobacteriaceae	NPA	Medium-quality	114144	5428935	0.021025118
SAMN05439350	Enterobacteriaceae	NPA	Complete	98609	5214951	0.018908902
SAMN05439351	Enterobacteriaceae	NPA	High-quality	148305	5096885	0.029097184
SAMN05439352	Enterobacteriaceae	NPA	Complete	115200	5154942	0.022347487
SAMN05439354	Enterobacteriaceae	NPA	Medium-quality	24117	4955914	0.004866307
SAMN05439355	Enterobacteriaceae	NPA	Medium-quality	71371	5221814	0.013667856
SAMN05439356	Enterobacteriaceae	NPA	Complete	128031	4644859	0.027564023
SAMN05439358	Enterobacteriaceae	NPA	Medium-quality	21090	5165999	0.004082463
SAMN05439362	Enterobacteriaceae	NPA	Medium-quality	57832	5159431	0.011208988
SAMN05439363	Enterobacteriaceae	NPA	High-quality	33234	4808419	0.006911627
SAMN05439364	Enterobacteriaceae	NPA	Medium-quality	47734	4715065	0.01012372
SAMN05439365	Enterobacteriaceae	NPA	Medium-quality	32203	5002258	0.006437693
SAMN05439366	Enterobacteriaceae	NPA	High-quality	72131	5109302	0.014117584
SAMN05439367	Enterobacteriaceae	NPA	Complete	80348	5076882	0.015826249
SAMN05439370	Enterobacteriaceae	NPA	High-quality	95265	4984650	0.019111673
SAMN05439372	Enterobacteriaceae	NPA	Medium-quality	28425	4991687	0.005694468
SAMN05439374	Enterobacteriaceae	NPA	Medium-quality	18366	5474038	0.00335511
SAMN05439379	Enterobacteriaceae	NPA	Complete	92722	5230488	0.017727218
SAMN05439384	Enterobacteriaceae	NPA	Medium-quality	72910	4551661	0.016018328
SAMN05439385	Enterobacteriaceae	NPA	Complete	79551	4857206	0.016377934
SAMN05439392	Enterobacteriaceae	NPA	Medium-quality	22892	4622891	0.00495188
SAMN05439393	Enterobacteriaceae	NPA	Complete	143070	5197678	0.027525753
SAMN05439395	Enterobacteriaceae	NPA	Medium-quality	71336	4671422	0.015270725
SAMN05439397	Enterobacteriaceae	NPA	High-quality	76255	4906145	0.015542753
SAMN05439402	Enterobacteriaceae	NPA	Complete	72506	4865096	0.014903303
SAMN05439404	Enterobacteriaceae	NPA	High-quality	158076	5331621	0.029648769
SAMN05439409	Enterobacteriaceae	NPA	Complete	183278	4903650	0.037375832
SAMN05439414	Enterobacteriaceae	NPA	Complete	70485	5302322	0.013293233
SAMN05439416	Enterobacteriaceae	NPA	Complete	107905	4913014	0.021963096
SAMN05439422	Enterobacteriaceae	NPA	Medium-quality	96749	5393173	0.017939161
SAMN05439424	Enterobacteriaceae	NPA	Medium-quality	65912	4933558	0.013359932
SAMN05439429	Enterobacteriaceae	NPA	Medium-quality	67825	5111162	0.013269977
SAMN05439432	Enterobacteriaceae	NPA	Complete	34427	4996402	0.006890358
SAMN05439433	Enterobacteriaceae	NPA	Complete	98388	4920734	0.019994578
SAMN05439434	Enterobacteriaceae	NPA	Complete	178614	4847580	0.036846014
SAMN05439435	Enterobacteriaceae	NPA	Medium-quality	57367	4807325	0.011933248
SAMN05439437	Enterobacteriaceae	NPA	Complete	90101	4975844	0.018107682
SAMN05439445	Enterobacteriaceae	NPA	Complete	164034	5164768	0.031760187
SAMN05439446	Enterobacteriaceae	NPA	Complete	62523	4794888	0.013039512
SAMN05439447	Enterobacteriaceae	NPA	Complete	31002	5295924	0.005853936
SAMN05439452	Enterobacteriaceae	NPA	Complete	109794	4858178	0.022599831
SAMN05439453	Enterobacteriaceae	NPA	Complete	87422	4718040	0.018529305
SAMN05439456	Enterobacteriaceae	NPA	Complete	29276	4621776	0.006334362
SAMN05439458	Enterobacteriaceae	NPA	Medium-quality	68656	4712414	0.014569178
SAMN05439464	Enterobacteriaceae	NPA	Complete	75864	4804227	0.015791094
SAMN05439467	Enterobacteriaceae	NPA	Complete	113478	5055934	0.022444518
SAMN05439471	Enterobacteriaceae	NPA	Medium-quality	80389	5212318	0.015422889
SAMN05439475	Enterobacteriaceae	NPA	High-quality	126637	5088041	0.024889147
SAMN05439481	Enterobacteriaceae	NPA	Complete	153840	5276833	0.02915385
SAMN05439483	Enterobacteriaceae	NPA	Medium-quality	41010	4798821	0.008545849
SAMN05439488	Enterobacteriaceae	NPA	Medium-quality	29888	5277615	0.005663164
SAMN05439494	Enterobacteriaceae	NPA	Medium-quality	9299	5267158	0.001765468
SAMN05439496	Enterobacteriaceae	NPA	Complete	194493	5270364	0.036903144
SAMN05439499	Enterobacteriaceae	NPA	High-quality	34337	4906652	0.006998051
SAMN05439507	Enterobacteriaceae	NPA	Complete	71876	4793749	0.014993693
SAMN05439511	Enterobacteriaceae	NPA	High-quality	171376	5135766	0.033369122
SAMN05439515	Enterobacteriaceae	NPA	Medium-quality	83493	5040932	0.016563009
SAMN05439521	Enterobacteriaceae	NPA	High-quality	56967	5404593	0.010540479
SAMN05439569	Enterobacteriaceae	NPA	Complete	138725	4871134	0.028478995
SAMN05439571	Enterobacteriaceae	NPA	High-quality	58924	4842495	0.012168108
SAMN05440239	Enterobacteriaceae	NPA	Complete	138498	5405260	0.025622819
SAMN05440246	Enterobacteriaceae	NPA	Complete	138550	5100708	0.027162896
SAMN05440249	Enterobacteriaceae	NPA	Medium-quality	56309	4831629	0.011654247
SAMN05440253	Enterobacteriaceae	NPA	Complete	112214	4716528	0.023791654
SAMN05440266	Enterobacteriaceae	NPA	Complete	124401	5018898	0.024786517
SAMN05440267	Enterobacteriaceae	NPA	Complete	55533	4697354	0.011822188
SAMN05440269	Enterobacteriaceae	NPA	Medium-quality	61248	4892593	0.012518515
SAMN05440270	Enterobacteriaceae	NPA	Complete	134251	4924439	0.027262192
SAMN05440274	Enterobacteriaceae	NPA	Complete	137435	5039297	0.027272653
SAMN05440277	Enterobacteriaceae	NPA	Medium-quality	123928	5311818	0.023330619
SAMN05440280	Enterobacteriaceae	NPA	Medium-quality	67426	4613706	0.014614282
SAMN05440281	Enterobacteriaceae	NPA	Medium-quality	35704	4727892	0.00755178
SAMN05440282	Enterobacteriaceae	NPA	Complete	107511	4826036	0.022277289
SAMN05440286	Enterobacteriaceae	NPA	Complete	115404	4909547	0.023506038
SAMN05440290	Enterobacteriaceae	NPA	Medium-quality	132358	4884965	0.027094974
SAMN05440292	Enterobacteriaceae	NPA	Complete	122936	4664921	0.026353287
SAMN05440295	Enterobacteriaceae	SOIL	Medium-quality	41217	5524010	0.007461427
SAMN05440297	Enterobacteriaceae	SOIL	High-quality	111508	4860817	0.022940177
SAMN05440300	Enterobacteriaceae	NPA	Medium-quality	21006	5174089	0.004059845
SAMN05440301	Enterobacteriaceae	NPA	Complete	52635	5404896	0.009738393
SAMN05440305	Enterobacteriaceae	NPA	Medium-quality	18424	4853398	0.003796103
SAMN05440309	Enterobacteriaceae	NPA	High-quality	94347	4829108	0.019537148
SAMN05440324	Enterobacteriaceae	NPA	Medium-quality	89622	5027836	0.017825164
SAMN05440325	Enterobacteriaceae	NPA	Medium-quality	112635	4882936	0.023067065
SAMN05440332	Enterobacteriaceae	NPA	Complete	72474	4835645	0.014987453
SAMN05440333	Enterobacteriaceae	NPA	Medium-quality	100047	4818178	0.020764488
SAMN05440335	Enterobacteriaceae	NPA	Medium-quality	58275	4802792	0.012133567
SAMN05440337	Enterobacteriaceae	NPA	Complete	109709	4940885	0.022204322
SAMN05440340	Enterobacteriaceae	NPA	Complete	103045	4810505	0.021420828
SAMN05440343	Enterobacteriaceae	SOIL	High-quality	67311	5101874	0.013193387
SAMN05440345	Enterobacteriaceae	NPA	High-quality	97198	4994009	0.01946292
SAMN05440346	Enterobacteriaceae	NPA	Medium-quality	24385	5089900	0.00479086
SAMN05440348	Enterobacteriaceae	NPA	Medium-quality	51045	4360838	0.011705319
SAMN05440350	Enterobacteriaceae	NPA	Complete	194207	4775613	0.040666402
SAMN05440353	Enterobacteriaceae	NPA	Complete	82406	5319427	0.015491518
SAMN05440354	Enterobacteriaceae	NPA	Complete	106771	5182961	0.020600387
SAMN05440355	Enterobacteriaceae	NPA	Medium-quality	56401	5339228	0.010563512
SAMN05440359	Enterobacteriaceae	NPA	High-quality	137735	5222797	0.026371885
SAMN05440360	Enterobacteriaceae	NPA	Complete	95245	4973775	0.019149439
SAMN05440363	Enterobacteriaceae	NPA	High-quality	99092	5345708	0.01853674
SAMN05440373	Enterobacteriaceae	NPA	Complete	115287	4772386	0.024157099
SAMN05440375	Enterobacteriaceae	NPA	Complete	32194	4898688	0.006571964
SAMN05440380	Enterobacteriaceae	NPA	High-quality	98809	4987101	0.019812913
SAMN05440382	Enterobacteriaceae	NPA	Complete	72792	4914702	0.014811071
SAMN05440386	Enterobacteriaceae	NPA	Complete	101039	4703321	0.02148248
SAMN05440388	Enterobacteriaceae	NPA	Medium-quality	60812	5021610	0.01211006
SAMN05440392	Enterobacteriaceae	NPA	Complete	113760	5282962	0.021533375
SAMN05440395	Enterobacteriaceae	NPA	Medium-quality	43121	4828160	0.008931146
SAMN05440400	Enterobacteriaceae	NPA	Medium-quality	45452	5075255	0.008955609
SAMN05440403	Enterobacteriaceae	NPA	Medium-quality	30723	5035629	0.006101125
SAMN05440412	Enterobacteriaceae	NPA	Medium-quality	68408	4861383	0.014071716
SAMN05440419	Enterobacteriaceae	NPA	Medium-quality	39645	4862337	0.008153487
SAMN05440421	Enterobacteriaceae	NPA	Medium-quality	63691	5026280	0.012671598
SAMN05440435	Enterobacteriaceae	NPA	High-quality	113185	4999376	0.022639825
SAMN05440441	Enterobacteriaceae	NPA	Complete	66628	5077120	0.013123188
SAMN05440443	Enterobacteriaceae	NPA	Complete	92974	5122285	0.018150884
SAMN05440444	Enterobacteriaceae	NPA	Complete	57706	4800463	0.012020924
SAMN05440445	Enterobacteriaceae	NPA	Complete	33421	4878399	0.006850813
SAMN05440446	Enterobacteriaceae	NPA	Complete	71991	4731491	0.015215288
SAMN05440447	Enterobacteriaceae	NPA	High-quality	54818	4863829	0.011270544
SAMN05440451	Enterobacteriaceae	NPA	Complete	117442	4905738	0.023939721
SAMN05440456	Enterobacteriaceae	NPA	Complete	110286	5116274	0.021555921
SAMN05440459	Enterobacteriaceae	NPA	High-quality	82835	4819498	0.017187475
SAMN05440462	Enterobacteriaceae	NPA	High-quality	57540	5882578	0.009781426
SAMN05440465	Enterobacteriaceae	NPA	Complete	180256	4728834	0.038118488
SAMN05440594	Enterobacteriaceae	NPA	High-quality	118791	4817876	0.024656301
SAMN05441395	Enterobacteriaceae	NPA	High-quality	121315	5304730	0.022869213
SAMN05447746	Enterobacteriaceae	NPA	Complete	113670	4986888	0.022793774
SAMN05447747	Enterobacteriaceae	NPA	High-quality	144733	5483271	0.026395376
SAMN05451388	Enterobacteriaceae	NPA	Medium-quality	22110	4767985	0.004637179
SAMN05452803	Enterobacteriaceae	NPA	High-quality	108107	5111086	0.021151473
SAMN05452804	Enterobacteriaceae	NPA	High-quality	102193	4880275	0.020940009
SAMN05452805	Enterobacteriaceae	NPA	Complete	60379	5066109	0.01191822
SAMN05452809	Enterobacteriaceae	NPA	Complete	69803	4727022	0.014766802
SAMN05452811	Enterobacteriaceae	NPA	Complete	60174	5153033	0.011677395
SAMN05452812	Enterobacteriaceae	NPA	Complete	106482	4884199	0.021801323
SAMN05452813	Enterobacteriaceae	NPA	Complete	44042	5069119	0.008688295
SAMN05452814	Enterobacteriaceae	NPA	Medium-quality	26932	4762599	0.005654896
SAMN05452815	Enterobacteriaceae	NPA	Complete	34233	4905862	0.006977979
SAMN05452816	Enterobacteriaceae	NPA	High-quality	48895	5274165	0.009270662
SAMN05452831	Enterobacteriaceae	NPA	Complete	93532	5237686	0.017857504
SAMN05452834	Enterobacteriaceae	NPA	Medium-quality	92749	4850073	0.019123217
SAMN05452835	Enterobacteriaceae	NPA	Complete	103310	5214302	0.019812815
SAMN05452836	Enterobacteriaceae	NPA	Complete	111652	5097660	0.021902598
SAMN05452838	Enterobacteriaceae	SOIL	Complete	83515	4889405	0.01708081
SAMN05452839	Enterobacteriaceae	SOIL	Complete	71298	5026228	0.01418519
SAMN05452842	Enterobacteriaceae	SOIL	Medium-quality	38491	5015034	0.007675122
SAMN05452843	Enterobacteriaceae	SOIL	Complete	97946	4766120	0.020550469
SAMN05452846	Enterobacteriaceae	NPA	Complete	88026	4821743	0.018256054
SAMN05452847	Enterobacteriaceae	NPA	Complete	110317	5336379	0.020672632
SAMN05452849	Enterobacteriaceae	NPA	Complete	105656	4777473	0.022115457
SAMN05452850	Enterobacteriaceae	NPA	Complete	119251	4663777	0.025569619
SAMN05452851	Enterobacteriaceae	NPA	Complete	42845	4925434	0.008698726
SAMN05452852	Enterobacteriaceae	NPA	Complete	132582	4680548	0.02832617
SAMN05452855	Enterobacteriaceae	NPA	Complete	37660	4870418	0.007732396
SAMN05452857	Enterobacteriaceae	NPA	High-quality	127964	4842653	0.026424359
SAMN05452862	Enterobacteriaceae	NPA	Complete	36413	4778369	0.007620383
SAMN05452863	Enterobacteriaceae	NPA	Complete	142989	5086653	0.028110626
SAMN05452867	Enterobacteriaceae	NPA	Complete	33127	5478348	0.006046896
SAMN05452874	Enterobacteriaceae	NPA	Medium-quality	75900	4652354	0.016314322
SAMN05452875	Enterobacteriaceae	NPA	Medium-quality	66480	5223684	0.01272665
SAMN05452876	Enterobacteriaceae	NPA	Complete	106586	4926112	0.021636942
SAMN05452877	Enterobacteriaceae	NPA	Complete	231704	5010330	0.046245257
SAMN05452881	Enterobacteriaceae	NPA	Medium-quality	62493	5299454	0.011792347
SAMN05452882	Enterobacteriaceae	NPA	Medium-quality	47253	5323450	0.008876387
SAMN05452883	Enterobacteriaceae	NPA	Complete	134280	5053049	0.026574055
SAMN05452884	Enterobacteriaceae	NPA	Complete	34457	4639994	0.007426087
SAMN05452885	Enterobacteriaceae	NPA	Medium-quality	71077	5256775	0.013521028
SAMN05452887	Enterobacteriaceae	NPA	High-quality	93569	5019842	0.01863983
SAMN05452888	Enterobacteriaceae	NPA	Medium-quality	27351	4691464	0.00582995
SAMN05452894	Enterobacteriaceae	NPA	Complete	146071	4797759	0.030445673
SAMN05452898	Enterobacteriaceae	NPA	High-quality	51771	4934819	0.010490962
SAMN05452899	Enterobacteriaceae	NPA	Complete	75247	5243141	0.014351512
SAMN05452900	Enterobacteriaceae	NPA	High-quality	79254	5097691	0.015547039
SAMN05452901	Enterobacteriaceae	NPA	Medium-quality	21052	4889902	0.004305199
SAMN05452904	Enterobacteriaceae	NPA	Medium-quality	109347	4860720	0.02249605
SAMN05452905	Enterobacteriaceae	NPA	Medium-quality	38501	4694937	0.008200536
SAMN05452908	Enterobacteriaceae	NPA	Complete	65897	5313437	0.012401954
SAMN05452909	Enterobacteriaceae	NPA	High-quality	89997	4984409	0.018055701
SAMN05452911	Enterobacteriaceae	NPA	Medium-quality	54616	5038607	0.010839504
SAMN05452914	Enterobacteriaceae	NPA	Medium-quality	29577	4939271	0.005988131
SAMN05452915	Enterobacteriaceae	NPA	Medium-quality	32084	5116380	0.00627084
SAMN05452916	Enterobacteriaceae	NPA	Complete	109041	4950323	0.022027048
SAMN05452919	Enterobacteriaceae	NPA	High-quality	82940	4824526	0.017191326
SAMN05452920	Enterobacteriaceae	NPA	Medium-quality	20471	4754190	0.004305886
SAMN05452921	Enterobacteriaceae	NPA	Complete	139665	5001024	0.02792728
SAMN05452961	Pseudomonadaceae	SOIL	Medium-quality	69390	7061965	0.009825877
SAMN05464475	Enterobacteriaceae	NPA	Medium-quality	49713	4880841	0.010185335
SAMN05464477	Enterobacteriaceae	NPA	High-quality	38235	4877776	0.007838613
SAMN05464478	Enterobacteriaceae	NPA	Complete	72257	4971941	0.014532956
SAMN05464487	Enterobacteriaceae	NPA	Complete	92759	4526046	0.020494489
SAMN05464490	Enterobacteriaceae	NPA	High-quality	106997	5305744	0.020166258
SAMN05464493	Enterobacteriaceae	NPA	Medium-quality	70362	5612334	0.01253703
SAMN05464494	Enterobacteriaceae	NPA	Complete	91314	4970456	0.018371353
SAMN05464497	Enterobacteriaceae	NPA	Complete	65506	5140893	0.012742144
SAMN05464500	Enterobacteriaceae	NPA	Complete	52775	4971143	0.010616271
SAMN05464511	Enterobacteriaceae	NPA	Medium-quality	63266	4789052	0.013210548
SAMN05464512	Enterobacteriaceae	NPA	Medium-quality	73922	4961285	0.014899769
SAMN05464517	Enterobacteriaceae	NPA	Medium-quality	72283	4948979	0.014605639
SAMN05464518	Enterobacteriaceae	NPA	Medium-quality	36252	5091915	0.007119522
SAMN05464520	Enterobacteriaceae	NPA	Medium-quality	57867	5418487	0.010679549
SAMN05464521	Enterobacteriaceae	NPA	Complete	96818	5036726	0.019222408
SAMN05464525	Enterobacteriaceae	NPA	Complete	126393	5237907	0.02413044
SAMN05464527	Enterobacteriaceae	NPA	Complete	112284	4876220	0.023026853
SAMN05464533	Enterobacteriaceae	NPA	Complete	66584	5201227	0.012801595
SAMN05464536	Enterobacteriaceae	NPA	High-quality	112303	5190523	0.021636163
SAMN05464539	Enterobacteriaceae	NPA	Medium-quality	58760	4619491	0.012720016
SAMN05464552	Enterobacteriaceae	NPA	Medium-quality	109556	4955758	0.02210681
SAMN05464556	Enterobacteriaceae	NPA	Complete	64616	5200226	0.012425614
SAMN05464558	Enterobacteriaceae	NPA	High-quality	113786	5017989	0.022675618
SAMN05464565	Enterobacteriaceae	NPA	Complete	52397	4810630	0.010891921
SAMN05464569	Enterobacteriaceae	NPA	Complete	90004	4979103	0.018076348
SAMN05464605	Enterobacteriaceae	NPA	Complete	158391	4783993	0.033108535
SAMN05464606	Enterobacteriaceae	NPA	Complete	125163	5069689	0.024688497
SAMN05464607	Enterobacteriaceae	NPA	High-quality	49967	4848879	0.010304856
SAMN05468012	Enterobacteriaceae	NPA	High-quality	109202	5583985	0.019556285
SAMN05468015	Enterobacteriaceae	NPA	Complete	147708	4952250	0.029826443
SAMN05468019	Enterobacteriaceae	NPA	Complete	130615	5075867	0.02573255
SAMN05468021	Enterobacteriaceae	NPA	High-quality	91387	5078682	0.017994236
SAMN05468022	Enterobacteriaceae	NPA	Medium-quality	36857	4728387	0.007794836
SAMN05468025	Enterobacteriaceae	NPA	Medium-quality	29502	5201613	0.005671702
SAMN05468028	Enterobacteriaceae	NPA	Complete	65028	4811908	0.013513974
SAMN05468029	Enterobacteriaceae	NPA	Medium-quality	24407	4984517	0.004896563
SAMN05468042	Enterobacteriaceae	NPA	Medium-quality	25866	4966002	0.005208617
SAMN05468055	Enterobacteriaceae	NPA	High-quality	94810	5272668	0.017981409
SAMN05468057	Enterobacteriaceae	NPA	Complete	35321	5130051	0.006885117
SAMN05468068	Enterobacteriaceae	NPA	Medium-quality	31271	5014386	0.006236257
SAMN05468071	Enterobacteriaceae	NPA	Complete	129639	5674870	0.0228444
SAMN05504529	Enterobacteriaceae	NPA	High-quality	40497	4896641	0.008270363
SAMN05504832	Flavobacteriaceae	NPA	Complete	40304	2818627	0.014299161
SAMN05505607	Enterobacteriaceae	NPA	High-quality	155234	4832167	0.032125131
SAMN05510447	Enterobacteriaceae	NPA	Complete	234198	3845562	0.060900851
SAMN05510458	Enterobacteriaceae	NPA	Complete	194334	4954431	0.039224282
SAMN05510459	Enterobacteriaceae	NPA	Complete	139646	5553843	0.025144031
SAMN05511150	Enterobacteriaceae	NPA	High-quality	183960	5541869	0.033194577
SAMN05511152	Enterobacteriaceae	NPA	Complete	258366	5647323	0.045750172
SAMN05511155	Enterobacteriaceae	NPA	Complete	75857	4597115	0.016501001
SAMN05511156	Enterobacteriaceae	NPA	Medium-quality	22827	4994830	0.004570126
SAMN05511158	Enterobacteriaceae	NPA	High-quality	44929	4794171	0.009371589
SAMN05511170	Enterobacteriaceae	NPA	High-quality	61441	5311204	0.011568187
SAMN05511172	Enterobacteriaceae	NPA	Medium-quality	40325	5171051	0.007798221
SAMN05511174	Enterobacteriaceae	NPA	High-quality	144055	5236309	0.027510791
SAMN05511175	Enterobacteriaceae	NPA	High-quality	43199	4960928	0.008707847
SAMN05511176	Enterobacteriaceae	NPA	Complete	31721	4928867	0.006435759
SAMN05511247	Enterobacteriaceae	NPA	Complete	103609	4849700	0.021364002
SAMN05511454	Listeriaceae	NPA	Medium-quality	34049	3153134	0.010798463
SAMN05513241	Enterobacteriaceae	NPA	Complete	222530	4894262	0.045467529
SAMN05514428	Listeriaceae	NPA	High-quality	74613	2886368	0.025850134
SAMN05514433	Listeriaceae	NPA	Complete	35112	2913614	0.012051013
SAMN05558772	Enterobacteriaceae	NPA	Medium-quality	25157	4842628	0.005194907
SAMN05558825	Listeriaceae	NPA	Medium-quality	55475	2961388	0.01873277
SAMN05559629	Bacillaceae	NPA	Complete	115247	4282814	0.026909177
SAMN05560417	Pseudomonadaceae	NPA	High-quality	80791	4581761	0.017633176
SAMN05560420	Microbacteriaceae	NPA	Complete	58387	3078166	0.018968113
SAMN05560474	Bacillaceae	NPA	High-quality	330902	4774733	0.069302723
SAMN05560727	Enterobacteriaceae	PA	Complete	43086	4842285	0.008897865
SAMN05567327	Enterobacteriaceae	NPA	High-quality	89125	4925405	0.018094959
SAMN05567329	Enterobacteriaceae	NPA	Medium-quality	112171	5232022	0.021439321
SAMN05567330	Enterobacteriaceae	NPA	Complete	114836	5123516	0.022413514
SAMN05567331	Enterobacteriaceae	NPA	Medium-quality	8408	4986495	0.001686154
SAMN05567335	Enterobacteriaceae	NPA	Complete	77550	4500836	0.017230132
SAMN05567337	Enterobacteriaceae	NPA	Complete	39326	5173001	0.007602164
SAMN05567356	Enterobacteriaceae	NPA	Medium-quality	69646	5257548	0.01324686
SAMN05567360	Enterobacteriaceae	NPA	Medium-quality	62300	5111855	0.012187357
SAMN05567371	Enterobacteriaceae	NPA	Complete	146752	5071405	0.028937149
SAMN05567372	Enterobacteriaceae	NPA	Medium-quality	36589	4808944	0.007608531
SAMN05569462	Burkholderiaceae	NPA	Complete	48354	4799725	0.010074327
SAMN05570518	Enterobacteriaceae	NPA	Complete	125774	4886708	0.025737981
SAMN05570524	Enterobacteriaceae	NPA	Complete	115873	4946641	0.023424582
SAMN05577721	Enterobacteriaceae	PA	Complete	94375	5021894	0.01879271
SAMN05577723	Enterobacteriaceae	PA	High-quality	145390	5131803	0.028331173
SAMN05577731	Enterobacteriaceae	PA	Complete	257500	5602566	0.045961083
SAMN05581752	Enterobacteriaceae	NPA	High-quality	66137	5634075	0.01173875
SAMN05581756	Enterobacteriaceae	NPA	Complete	155287	5805363	0.026748887
SAMN05581758	Enterobacteriaceae	NPA	Complete	80820	5110774	0.015813652
SAMN05581759	Enterobacteriaceae	NPA	Complete	109049	5251829	0.020764004
SAMN05581760	Enterobacteriaceae	NPA	Complete	69997	5433430	0.012882654
SAMN05581763	Enterobacteriaceae	NPA	Complete	134165	5438411	0.02466989
SAMN05581764	Enterobacteriaceae	NPA	Complete	111443	5514452	0.020209261
SAMN05581765	Enterobacteriaceae	NPA	Complete	98304	5355440	0.018355915
SAMN05581767	Enterobacteriaceae	NPA	High-quality	97157	5499909	0.017665201
SAMN05581768	Enterobacteriaceae	NPA	Medium-quality	29850	5627780	0.005304045
SAMN05581769	Enterobacteriaceae	NPA	Medium-quality	109536	5491786	0.019945424
SAMN05581774	Enterobacteriaceae	NPA	Medium-quality	41162	5115571	0.008046414
SAMN05581776	Enterobacteriaceae	NPA	Medium-quality	29481	4446536	0.006630105
SAMN05581779	Enterobacteriaceae	NPA	Complete	37672	6331070	0.005950337
SAMN05581781	Enterobacteriaceae	NPA	High-quality	82770	5449149	0.015189528
SAMN05581783	Enterobacteriaceae	NPA	Complete	104500	4064778	0.025708661
SAMN05589139	Listeriaceae	NPA	High-quality	43142	3032799	0.014225143
SAMN05589716	Pseudomonadaceae	PA	Complete	109561	6415423	0.017077752
SAMN05589719	Pseudomonadaceae	PA	Complete	92856	6157519	0.0150801
SAMN05589721	Pseudomonadaceae	PA	Complete	106762	6441282	0.016574651
SAMN05591521	Enterobacteriaceae	NPA	Complete	73338	5291032	0.013860812
SAMN05591527	Enterobacteriaceae	NPA	Medium-quality	28668	5156540	0.005559542
SAMN05591529	Enterobacteriaceae	NPA	Medium-quality	22309	5236260	0.004260484
SAMN05591538	Enterobacteriaceae	NPA	Medium-quality	32165	5309431	0.006058088
SAMN05591540	Enterobacteriaceae	NPA	Complete	113326	5206116	0.021767859
SAMN05591541	Enterobacteriaceae	NPA	Medium-quality	144686	5302255	0.027287635
SAMN05591542	Enterobacteriaceae	NPA	Complete	58869	5185665	0.011352257
SAMN05591553	Enterobacteriaceae	NPA	High-quality	70776	5022009	0.014093165
SAMN05591558	Enterobacteriaceae	NPA	High-quality	83803	5365083	0.015620075
SAMN05591650	Enterobacteriaceae	NPA	High-quality	78889	5173580	0.015248435
SAMN05591700	Enterobacteriaceae	NPA	Complete	92057	4938563	0.018640443
SAMN05591703	Enterobacteriaceae	NPA	Complete	92849	5393190	0.017215971
SAMN05591723	Enterobacteriaceae	NPA	High-quality	80154	5364472	0.014941638
SAMN05591741	Enterobacteriaceae	NPA	Medium-quality	23584	4729768	0.004986291
SAMN05591742	Enterobacteriaceae	NPA	High-quality	33029	4854740	0.006803454
SAMN05595849	Enterobacteriaceae	NPA	Complete	58799	4836556	0.012157204
SAMN05595967	Enterobacteriaceae	NPA	Complete	32184	5022402	0.006408089
SAMN05595969	Enterobacteriaceae	NPA	Medium-quality	64917	5009992	0.012957506
SAMN05595971	Enterobacteriaceae	NPA	Complete	137688	5090071	0.02705031
SAMN05595975	Enterobacteriaceae	NPA	Complete	83334	4666895	0.017856412
SAMN05595976	Enterobacteriaceae	NPA	Medium-quality	88142	5193330	0.016972155
SAMN05595977	Enterobacteriaceae	NPA	Medium-quality	37423	4835737	0.007738841
SAMN05595978	Enterobacteriaceae	NPA	Medium-quality	109303	5009246	0.02182025
SAMN05595979	Enterobacteriaceae	NPA	Complete	170064	4681097	0.036329946
SAMN05595980	Enterobacteriaceae	NPA	High-quality	71940	5380606	0.013370241
SAMN05595982	Enterobacteriaceae	NPA	Complete	158956	4766951	0.033345424
SAMN05595993	Enterobacteriaceae	NPA	High-quality	36355	4575854	0.007944965
SAMN05596092	Enterobacteriaceae	NPA	Complete	39521	4857614	0.008135887
SAMN05596093	Enterobacteriaceae	NPA	Complete	115725	4921707	0.023513184
SAMN05596095	Enterobacteriaceae	NPA	Complete	100386	4841587	0.020734111
SAMN05596096	Enterobacteriaceae	NPA	Complete	142997	5051764	0.02830635
SAMN05596097	Enterobacteriaceae	NPA	Complete	66206	4770335	0.01387869
SAMN05596099	Enterobacteriaceae	NPA	High-quality	241934	5147234	0.04700272
SAMN05596100	Enterobacteriaceae	NPA	Complete	240089	5112607	0.046960191
SAMN05596101	Enterobacteriaceae	NPA	Complete	116895	5144970	0.022720249
SAMN05596102	Enterobacteriaceae	NPA	Medium-quality	68344	4776456	0.014308517
SAMN05596103	Enterobacteriaceae	NPA	Complete	197780	4905326	0.040319441
SAMN05596105	Enterobacteriaceae	NPA	Medium-quality	47275	4874905	0.009697625
SAMN05596151	Enterobacteriaceae	NPA	Medium-quality	69607	4925130	0.014133028
SAMN05596155	Enterobacteriaceae	NPA	Complete	67847	4734972	0.014328913
SAMN05596156	Enterobacteriaceae	NPA	Complete	99052	4929664	0.020093053
SAMN05596157	Enterobacteriaceae	NPA	Complete	144481	5306907	0.027225086
SAMN05596158	Enterobacteriaceae	NPA	Complete	95096	5097948	0.01865378
SAMN05596160	Enterobacteriaceae	NPA	Medium-quality	64867	4922067	0.013178813
SAMN05596161	Enterobacteriaceae	NPA	Complete	111758	5277224	0.021177422
SAMN05596163	Enterobacteriaceae	NPA	High-quality	43995	4884630	0.009006823
SAMN05596164	Enterobacteriaceae	NPA	Complete	52884	4826122	0.010957866
SAMN05596165	Enterobacteriaceae	NPA	Complete	91542	4858835	0.018840319
SAMN05596166	Enterobacteriaceae	NPA	High-quality	150564	5219750	0.02884506
SAMN05596167	Enterobacteriaceae	NPA	Medium-quality	107190	4856740	0.02207036
SAMN05596168	Enterobacteriaceae	NPA	Complete	88629	4718983	0.018781377
SAMN05596169	Enterobacteriaceae	NPA	Complete	94199	4796798	0.019637892
SAMN05596170	Enterobacteriaceae	NPA	Complete	139490	4877895	0.028596351
SAMN05596172	Enterobacteriaceae	NPA	Complete	129881	4702540	0.027619329
SAMN05596173	Enterobacteriaceae	NPA	Medium-quality	36283	4661611	0.007783361
SAMN05596174	Enterobacteriaceae	NPA	Medium-quality	60554	4763793	0.0127113
SAMN05596175	Enterobacteriaceae	NPA	Medium-quality	46528	4637158	0.010033732
SAMN05596176	Enterobacteriaceae	NPA	Complete	142524	5244810	0.027174292
SAMN05596177	Enterobacteriaceae	NPA	Complete	34233	5048118	0.006781339
SAMN05596178	Enterobacteriaceae	NPA	Complete	60011	4632924	0.012953159
SAMN05596179	Enterobacteriaceae	NPA	Complete	59150	5283857	0.011194474
SAMN05596180	Enterobacteriaceae	NPA	Medium-quality	48912	5040115	0.00970454
SAMN05596181	Enterobacteriaceae	NPA	Complete	155329	5029007	0.030886614
SAMN05596183	Enterobacteriaceae	NPA	High-quality	69502	5293101	0.013130677
SAMN05596184	Enterobacteriaceae	NPA	Complete	79450	5074339	0.015657212
SAMN05596185	Enterobacteriaceae	NPA	High-quality	169208	5048940	0.033513569
SAMN05596187	Enterobacteriaceae	NPA	Complete	114174	4850825	0.023537027
SAMN05596188	Enterobacteriaceae	NPA	Complete	104060	4987938	0.020862328
SAMN05596189	Enterobacteriaceae	NPA	High-quality	158760	5047067	0.031455893
SAMN05596191	Enterobacteriaceae	NPA	Complete	138021	5457042	0.025292274
SAMN05596192	Enterobacteriaceae	NPA	Complete	89221	4565699	0.019541586
SAMN05596195	Enterobacteriaceae	NPA	High-quality	41916	4932954	0.00849714
SAMN05596196	Enterobacteriaceae	NPA	High-quality	73630	4753574	0.015489398
SAMN05596197	Enterobacteriaceae	NPA	Complete	67217	5167930	0.013006562
SAMN05596198	Enterobacteriaceae	NPA	Complete	168878	4845833	0.034850149
SAMN05596199	Enterobacteriaceae	NPA	High-quality	104495	5269307	0.019830881
SAMN05596201	Enterobacteriaceae	NPA	Complete	155361	5001045	0.031065707
SAMN05596202	Enterobacteriaceae	NPA	Medium-quality	34085	4693422	0.007262292
SAMN05596203	Enterobacteriaceae	NPA	Complete	155248	5039581	0.030805736
SAMN05596204	Enterobacteriaceae	NPA	Medium-quality	35370	4557867	0.007760209
SAMN05596205	Enterobacteriaceae	NPA	Medium-quality	27285	4915698	0.005550585
SAMN05596206	Enterobacteriaceae	NPA	Medium-quality	33788	4785963	0.007059812
SAMN05596207	Enterobacteriaceae	NPA	Medium-quality	39573	4928308	0.008029734
SAMN05596208	Enterobacteriaceae	NPA	Medium-quality	31667	4827384	0.006559868
SAMN05596209	Enterobacteriaceae	NPA	Complete	111977	5286184	0.021182955
SAMN05596210	Enterobacteriaceae	NPA	Complete	76776	4988022	0.015392073
SAMN05596214	Enterobacteriaceae	NPA	High-quality	283863	5238273	0.054190188
SAMN05596215	Enterobacteriaceae	NPA	High-quality	66588	5435660	0.012250214
SAMN05596217	Enterobacteriaceae	NPA	High-quality	102251	5308660	0.019261169
SAMN05596218	Enterobacteriaceae	NPA	Medium-quality	28994	5105638	0.00567882
SAMN05596219	Enterobacteriaceae	NPA	Medium-quality	69868	4751426	0.014704638
SAMN05596220	Enterobacteriaceae	NPA	Complete	64096	5037198	0.012724535
SAMN05596221	Enterobacteriaceae	NPA	Complete	69267	4943686	0.014011205
SAMN05596230	Enterobacteriaceae	NPA	High-quality	70765	4817074	0.014690453
SAMN05596231	Enterobacteriaceae	NPA	High-quality	119543	5153615	0.023195951
SAMN05596233	Enterobacteriaceae	NPA	Complete	149895	4910381	0.030526145
SAMN05596234	Enterobacteriaceae	NPA	Medium-quality	45159	5082405	0.00888536
SAMN05596237	Enterobacteriaceae	NPA	Medium-quality	55652	4780921	0.011640435
SAMN05596238	Enterobacteriaceae	NPA	Medium-quality	77069	5542901	0.013904091
SAMN05596240	Enterobacteriaceae	NPA	Complete	63922	4871915	0.013120508
SAMN05596344	Enterobacteriaceae	NPA	Medium-quality	122914	5057151	0.024304989
SAMN05596345	Enterobacteriaceae	NPA	Complete	70341	4754907	0.014793349
SAMN05596346	Enterobacteriaceae	NPA	High-quality	28234	5111961	0.005523125
SAMN05596347	Enterobacteriaceae	NPA	Complete	150545	4934918	0.030506079
SAMN05596350	Enterobacteriaceae	NPA	Complete	45577	4910326	0.009281868
SAMN05596353	Enterobacteriaceae	NPA	Complete	43952	4755258	0.009242821
SAMN05596356	Enterobacteriaceae	NPA	Complete	79368	4708480	0.016856395
SAMN05596392	Enterobacteriaceae	NPA	Complete	140265	4932852	0.028434869
SAMN05596395	Enterobacteriaceae	NPA	Complete	49817	4726015	0.010541016
SAMN05596397	Enterobacteriaceae	NPA	Medium-quality	57764	4793653	0.0120501
SAMN05596399	Enterobacteriaceae	NPA	Complete	193750	5046605	0.038392147
SAMN05596402	Enterobacteriaceae	NPA	Complete	76997	4789615	0.016075822
SAMN05596404	Enterobacteriaceae	NPA	Complete	141232	5207517	0.027120795
SAMN05596408	Enterobacteriaceae	NPA	High-quality	32813	4772025	0.006876117
SAMN05596410	Enterobacteriaceae	NPA	Medium-quality	43885	5004103	0.008769803
SAMN05596412	Enterobacteriaceae	NPA	High-quality	140108	5120165	0.027363962
SAMN05596414	Enterobacteriaceae	NPA	Medium-quality	72001	5124038	0.014051613
SAMN05596420	Enterobacteriaceae	NPA	High-quality	62323	4776563	0.013047666
SAMN05596422	Enterobacteriaceae	NPA	High-quality	42698	5048387	0.008457751
SAMN05596424	Enterobacteriaceae	NPA	Complete	192043	4964466	0.038683516
SAMN05596426	Enterobacteriaceae	NPA	High-quality	293097	5361275	0.054669272
SAMN05596429	Enterobacteriaceae	NPA	Complete	30045	4808480	0.006248336
SAMN05596431	Enterobacteriaceae	NPA	Complete	155558	5236263	0.029707828
SAMN05596433	Enterobacteriaceae	NPA	Medium-quality	26384	4958304	0.005321174
SAMN05596471	Enterobacteriaceae	NPA	Complete	116109	5378049	0.021589428
SAMN05596477	Enterobacteriaceae	NPA	Complete	118450	5241352	0.022599131
SAMN05596479	Enterobacteriaceae	NPA	Medium-quality	33732	4868421	0.006928735
SAMN05596481	Enterobacteriaceae	NPA	Complete	30810	4804955	0.006412131
SAMN05596482	Enterobacteriaceae	NPA	High-quality	66818	4971047	0.013441434
SAMN05596483	Enterobacteriaceae	NPA	Complete	130907	4955087	0.026418709
SAMN05596485	Enterobacteriaceae	NPA	High-quality	65504	5065946	0.01293026
SAMN05596489	Enterobacteriaceae	NPA	Complete	227898	5006909	0.045516705
SAMN05596491	Enterobacteriaceae	NPA	Complete	112023	4820523	0.023238765
SAMN05596511	Enterobacteriaceae	NPA	Complete	61977	4594972	0.013488004
SAMN05596537	Enterobacteriaceae	NPA	Medium-quality	33401	4823777	0.006924242
SAMN05596540	Enterobacteriaceae	NPA	High-quality	146591	5032212	0.029130529
SAMN05596543	Enterobacteriaceae	NPA	Medium-quality	56218	4563412	0.012319291
SAMN05596564	Enterobacteriaceae	NPA	Complete	50332	5038422	0.009989636
SAMN05596569	Enterobacteriaceae	NPA	Medium-quality	47534	4746515	0.010014505
SAMN05596606	Enterobacteriaceae	NPA	Medium-quality	32657	4910616	0.006650286
SAMN05596614	Enterobacteriaceae	NPA	Complete	36303	5086947	0.007136501
SAMN05596616	Enterobacteriaceae	NPA	Complete	115688	5245534	0.022054571
SAMN05596626	Enterobacteriaceae	NPA	Complete	108876	5575445	0.019527769
SAMN05596629	Enterobacteriaceae	NPA	Complete	91265	5084283	0.017950417
SAMN05596651	Enterobacteriaceae	NPA	Complete	87846	4848103	0.018119665
SAMN05596653	Enterobacteriaceae	NPA	High-quality	38339	4986841	0.007688033
SAMN05596654	Enterobacteriaceae	NPA	Complete	66570	4861593	0.013693043
SAMN05596657	Enterobacteriaceae	NPA	Complete	32567	5282992	0.006164499
SAMN05596659	Enterobacteriaceae	NPA	Complete	105318	5545656	0.018991081
SAMN05596661	Enterobacteriaceae	NPA	Complete	32531	4802153	0.006774253
SAMN05596663	Enterobacteriaceae	NPA	High-quality	75320	4641111	0.016228873
SAMN05596665	Enterobacteriaceae	NPA	Medium-quality	22840	4820804	0.004737799
SAMN05596668	Enterobacteriaceae	NPA	High-quality	141427	5769255	0.02451391
SAMN05596676	Enterobacteriaceae	NPA	Complete	135953	4979319	0.027303533
SAMN05596685	Enterobacteriaceae	NPA	Complete	111606	5283464	0.021123642
SAMN05596710	Enterobacteriaceae	NPA	High-quality	163664	5436949	0.030102177
SAMN05596711	Enterobacteriaceae	NPA	High-quality	206833	4916511	0.042069061
SAMN05596712	Enterobacteriaceae	NPA	Complete	142498	5309091	0.026840376
SAMN05596714	Enterobacteriaceae	NPA	Medium-quality	63333	4910846	0.012896556
SAMN05596715	Enterobacteriaceae	NPA	High-quality	115319	5275215	0.021860531
SAMN05596716	Enterobacteriaceae	NPA	Complete	68991	4868970	0.014169527
SAMN05596718	Enterobacteriaceae	NPA	Complete	55987	4598316	0.012175544
SAMN05596720	Enterobacteriaceae	NPA	Complete	110984	5293209	0.020967243
SAMN05596721	Enterobacteriaceae	NPA	Medium-quality	41388	4736949	0.008737269
SAMN05596722	Enterobacteriaceae	NPA	Complete	162939	4991966	0.032640246
SAMN05596724	Enterobacteriaceae	NPA	Medium-quality	26250	4772478	0.005500287
SAMN05596725	Enterobacteriaceae	NPA	Complete	71157	5069448	0.014036439
SAMN05596726	Enterobacteriaceae	NPA	Complete	162408	5144920	0.031566672
SAMN05596728	Enterobacteriaceae	NPA	High-quality	107225	5062669	0.02117954
SAMN05596729	Enterobacteriaceae	NPA	Complete	105890	5050377	0.020966752
SAMN05596742	Enterobacteriaceae	NPA	Medium-quality	39595	4930407	0.008030777
SAMN05596743	Enterobacteriaceae	NPA	Medium-quality	24788	4842327	0.005119026
SAMN05596744	Enterobacteriaceae	NPA	Medium-quality	45182	4816677	0.009380326
SAMN05596754	Enterobacteriaceae	NPA	Medium-quality	47353	5022935	0.009427357
SAMN05596757	Enterobacteriaceae	NPA	Complete	108961	5173065	0.021063141
SAMN05596759	Enterobacteriaceae	NPA	Medium-quality	30639	4982317	0.006149548
SAMN05596762	Enterobacteriaceae	NPA	Complete	34377	4932969	0.006968825
SAMN05596764	Enterobacteriaceae	NPA	High-quality	55918	4686434	0.011931887
SAMN05597019	Enterobacteriaceae	NPA	High-quality	122124	5194709	0.023509305
SAMN05597050	Enterobacteriaceae	NPA	Complete	102795	6394119	0.016076492
SAMN05603489	Enterobacteriaceae	NPA	High-quality	95100	4881829	0.019480404
SAMN05603585	Enterobacteriaceae	NPA	Complete	189398	4856367	0.038999936
SAMN05603646	Enterobacteriaceae	NPA	Medium-quality	42700	4781624	0.00893002
SAMN05603754	Enterobacteriaceae	NPA	Complete	68125	5410285	0.012591758
SAMN05603758	Enterobacteriaceae	NPA	Medium-quality	104833	5169860	0.020277725
SAMN05603853	Enterobacteriaceae	NPA	Complete	109155	5522106	0.019766915
SAMN05603854	Enterobacteriaceae	NPA	Complete	191217	5505655	0.034731017
SAMN05604756	Enterobacteriaceae	NPA	Complete	239375	5758182	0.041571281
SAMN05605037	Enterobacteriaceae	NPA	Complete	40734	5092807	0.00799834
SAMN05605257	Enterobacteriaceae	NPA	Medium-quality	27665	5642969	0.004902561
SAMN05605260	Enterobacteriaceae	NPA	Complete	36201	5062733	0.007150486
SAMN05605263	Enterobacteriaceae	NPA	Complete	69681	5667642	0.012294531
SAMN05605274	Enterobacteriaceae	NPA	Medium-quality	18140	5642488	0.003214894
SAMN05605286	Enterobacteriaceae	NPA	Complete	42870	5453223	0.007861406
SAMN05605287	Enterobacteriaceae	NPA	Medium-quality	29715	5750724	0.005167175
SAMN05605297	Enterobacteriaceae	NPA	Medium-quality	37260	5376352	0.00693035
SAMN05605302	Enterobacteriaceae	NPA	Complete	61295	5219411	0.011743662
SAMN05605308	Enterobacteriaceae	NPA	Complete	131739	5458153	0.024136187
SAMN05607006	Enterobacteriaceae	NPA	Complete	34469	4627375	0.007448932
SAMN05607339	Enterobacteriaceae	NPA	High-quality	41935	4582040	0.009152037
SAMN05607344	Enterobacteriaceae	NPA	High-quality	69481	4876036	0.014249485
SAMN05607347	Enterobacteriaceae	NPA	Complete	202894	5110817	0.039698937
SAMN05607351	Enterobacteriaceae	NPA	High-quality	86686	4954761	0.017495496
SAMN05607352	Enterobacteriaceae	NPA	High-quality	112115	5134219	0.021836817
SAMN05607354	Enterobacteriaceae	NPA	Complete	105465	5431378	0.019417724
SAMN05607366	Enterobacteriaceae	NPA	Complete	152011	5029272	0.030225249
SAMN05607372	Enterobacteriaceae	NPA	Complete	40522	5339935	0.007588482
SAMN05607387	Enterobacteriaceae	NPA	Medium-quality	8320	5276369	0.001576842
SAMN05607391	Enterobacteriaceae	NPA	Complete	135569	5133686	0.026407731
SAMN05607399	Enterobacteriaceae	NPA	Complete	74086	5822855	0.012723312
SAMN05607404	Enterobacteriaceae	NPA	Complete	82540	5032667	0.016400847
SAMN05607405	Enterobacteriaceae	NPA	Complete	102735	4986647	0.02060202
SAMN05615137	Listeriaceae	NPA	High-quality	37923	2930672	0.012940036
SAMN05615173	Listeriaceae	NPA	Complete	40758	3073124	0.013262725
SAMN05615181	Listeriaceae	NPA	Medium-quality	28931	3012340	0.009604162
SAMN05615224	Listeriaceae	NPA	Complete	45154	3113330	0.014503442
SAMN05615271	Listeriaceae	NPA	Medium-quality	77835	3063137	0.025410225
SAMN05615394	Listeriaceae	NPA	Complete	42971	3065868	0.014015933
SAMN05631137	Enterobacteriaceae	NPA	Medium-quality	33089	4931203	0.006710127
SAMN05646955	Listeriaceae	NPA	Medium-quality	50062	3045470	0.016438185
SAMN05660003	Listeriaceae	NPA	Medium-quality	92483	2859969	0.032337064
SAMN05660098	Enterobacteriaceae	NPA	Complete	166653	5284879	0.031533929
SAMN05661217	Enterobacteriaceae	NPA	Complete	125304	5304187	0.023623602
SAMN05661340	Enterobacteriaceae	NPA	Medium-quality	56113	4823430	0.011633423
SAMN05710830	Enterobacteriaceae	NPA	Complete	37324	4746261	0.007863874
SAMN05710972	Enterobacteriaceae	NPA	Complete	139697	6653765	0.020995181
SAMN05710975	Enterobacteriaceae	NPA	Complete	160427	5133324	0.03125207
SAMN05713597	Enterobacteriaceae	NPA	Complete	123058	5208592	0.023625963
SAMN05713992	Enterobacteriaceae	NPA	Complete	58288	4890802	0.011917882
SAMN05713993	Enterobacteriaceae	NPA	Medium-quality	43599	5048334	0.008636314
SAMN05713998	Enterobacteriaceae	NPA	Complete	180091	5211287	0.034557874
SAMN05714672	Listeriaceae	NPA	Complete	39388	2934025	0.013424562
SAMN05715903	Listeriaceae	NPA	High-quality	41054	2949462	0.013919149
SAMN05717964	Enterobacteriaceae	NPA	Complete	34265	4782920	0.007164034
SAMN05721529	Enterobacteriaceae	PA	Medium-quality	86368	5324601	0.016220558
SAMN05721530	Enterobacteriaceae	PA	Complete	90603	5087287	0.017809689
SAMN05721531	Enterobacteriaceae	PA	High-quality	74891	5022994	0.014909634
SAMN05721591	Enterobacteriaceae	PA	Complete	151436	5057983	0.029939998
SAMN05721592	Enterobacteriaceae	PA	Complete	68155	5118337	0.013315848
SAMN05721802	Burkholderiaceae	NPA	High-quality	110741	7305004	0.015159608
SAMN05722993	Enterobacteriaceae	NPA	High-quality	54081	5490847	0.0098493
SAMN05722997	Enterobacteriaceae	NPA	Medium-quality	16786	5275562	0.003181841
SAMN05722999	Enterobacteriaceae	NPA	Medium-quality	42030	5266103	0.007981234
SAMN05723000	Enterobacteriaceae	NPA	Complete	80181	5413615	0.01481099
SAMN05723002	Enterobacteriaceae	NPA	Complete	142911	5641980	0.025329937
SAMN05723003	Enterobacteriaceae	NPA	High-quality	86983	5709160	0.015235691
SAMN05723004	Enterobacteriaceae	NPA	Complete	116758	5564188	0.020983834
SAMN05723005	Enterobacteriaceae	NPA	Medium-quality	99950	5517525	0.018115006
SAMN05723006	Enterobacteriaceae	NPA	High-quality	42750	5500667	0.007771785
SAMN05723007	Enterobacteriaceae	NPA	Medium-quality	23263	5394553	0.004312313
SAMN05723008	Enterobacteriaceae	NPA	Complete	87551	5453960	0.01605274
SAMN05723009	Enterobacteriaceae	NPA	Complete	115356	5661591	0.020375191
SAMN05723011	Enterobacteriaceae	NPA	Medium-quality	34504	5724470	0.006027458
SAMN05723012	Enterobacteriaceae	NPA	High-quality	64268	5350502	0.012011583
SAMN05730639	Enterobacteriaceae	NPA	Complete	99411	6231045	0.015954146
SAMN05733144	Enterobacteriaceae	NPA	High-quality	98915	5021665	0.01969765
SAMN05733157	Enterobacteriaceae	NPA	Medium-quality	33203	4876889	0.006808234
SAMN05733158	Enterobacteriaceae	NPA	Complete	199904	5248668	0.038086615
SAMN05733182	Enterobacteriaceae	NPA	Complete	108798	5282445	0.020596144
SAMN05733183	Enterobacteriaceae	NPA	Complete	156785	5727243	0.027375301
SAMN05733192	Enterobacteriaceae	NPA	Medium-quality	29173	5252700	0.005553906
SAMN05733197	Enterobacteriaceae	NPA	Complete	10055	4846038	0.002074891
SAMN05733208	Enterobacteriaceae	NPA	Medium-quality	58284	5568738	0.010466285
SAMN05733211	Enterobacteriaceae	NPA	Complete	10926	4983648	0.00219237
SAMN05733214	Enterobacteriaceae	PA	Medium-quality	34211	4638090	0.007376097
SAMN05733221	Enterobacteriaceae	NPA	Medium-quality	35905	5471675	0.006561976
SAMN05733224	Enterobacteriaceae	NPA	High-quality	50524	5323965	0.00948992
SAMN05733282	Enterobacteriaceae	NPA	High-quality	58718	5518943	0.010639356
SAMN05733291	Enterobacteriaceae	NPA	Complete	34275	4657315	0.007359391
SAMN05733905	Enterobacteriaceae	NPA	Complete	97949	5042172	0.019425954
SAMN05733915	Enterobacteriaceae	NPA	Complete	121540	5228264	0.023246722
SAMN05733987	Enterobacteriaceae	NPA	Complete	132918	5363385	0.024782483
SAMN05734008	Enterobacteriaceae	NPA	High-quality	127374	5455982	0.023345752
SAMN05734035	Enterobacteriaceae	NPA	High-quality	105927	5274748	0.020081907
SAMN05734256	Enterobacteriaceae	NPA	Medium-quality	22341	5729872	0.00389904
SAMN05734290	Enterobacteriaceae	NPA	High-quality	100138	5064113	0.019774045
SAMN05734314	Enterobacteriaceae	NPA	Complete	41665	5090243	0.008185267
SAMN05734353	Enterobacteriaceae	NPA	High-quality	69498	5258660	0.013215914
SAMN05734357	Enterobacteriaceae	NPA	Complete	82715	4982808	0.016600078
SAMN05734409	Enterobacteriaceae	NPA	Complete	156694	4664386	0.033593703
SAMN05735274	Enterobacteriaceae	NPA	High-quality	109309	4711603	0.02319996
SAMN05735280	Enterobacteriaceae	NPA	Complete	120629	5551556	0.021728863
SAMN05735281	Enterobacteriaceae	NPA	Medium-quality	9234	4748684	0.001944539
SAMN05735294	Enterobacteriaceae	NPA	Complete	102844	5126162	0.020062573
SAMN05735295	Enterobacteriaceae	NPA	Complete	45248	5778148	0.007830883
SAMN05735339	Enterobacteriaceae	NPA	High-quality	33590	5041857	0.006662228
SAMN05735422	Enterobacteriaceae	NPA	Complete	139803	5765659	0.024247532
SAMN05735433	Enterobacteriaceae	NPA	Complete	47013	5013543	0.009377201
SAMN05735440	Enterobacteriaceae	NPA	Medium-quality	71429	5816364	0.012280696
SAMN05735444	Enterobacteriaceae	NPA	High-quality	130170	5347839	0.024340673
SAMN05736871	Enterobacteriaceae	NPA	Complete	197682	5589767	0.03536498
SAMN05750700	Enterobacteriaceae	NPA	High-quality	134706	4683089	0.028764348
SAMN05750743	Enterobacteriaceae	NPA	High-quality	185433	5289368	0.035057686
SAMN05750746	Enterobacteriaceae	NPA	Medium-quality	33810	5454144	0.006198956
SAMN05750749	Enterobacteriaceae	NPA	Complete	71859	5631993	0.012759071
SAMN05750773	Enterobacteriaceae	NPA	Medium-quality	22804	5142555	0.004434372
SAMN05750797	Enterobacteriaceae	NPA	Medium-quality	7988	5890562	0.001356068
SAMN05750806	Enterobacteriaceae	NPA	Complete	80065	5300754	0.015104455
SAMN05750816	Enterobacteriaceae	NPA	Complete	81306	5510829	0.01475386
SAMN05750869	Enterobacteriaceae	NPA	High-quality	58563	5350901	0.010944512
SAMN05751324	Enterobacteriaceae	NPA	Complete	64971	5901430	0.011009366
SAMN05751372	Enterobacteriaceae	NPA	Complete	110802	5815344	0.019053387
SAMN05751408	Enterobacteriaceae	NPA	Complete	74554	5833644	0.012780005
SAMN05757122	Enterobacteriaceae	NPA	High-quality	196881	4874705	0.04038829
SAMN05757714	Enterobacteriaceae	NPA	Medium-quality	32476	5470588	0.005936473
SAMN05757721	Enterobacteriaceae	PA	Complete	266198	5044734	0.0527675
SAMN05762506	Enterobacteriaceae	NPA	Complete	129362	5474774	0.023628738
SAMN05762737	Enterobacteriaceae	NPA	Complete	175139	5717063	0.030634436
SAMN05762823	Enterobacteriaceae	NPA	Complete	244185	4686192	0.05210734
SAMN05762914	Enterobacteriaceae	NPA	High-quality	48057	4570281	0.010515108
SAMN05762918	Enterobacteriaceae	NPA	High-quality	86241	4955245	0.017403983
SAMN05763333	Enterobacteriaceae	NPA	Medium-quality	6315	5292325	0.001193237
SAMN05763337	Enterobacteriaceae	NPA	Complete	34268	5434857	0.006305226
SAMN05763365	Enterobacteriaceae	NPA	Medium-quality	31334	5318388	0.005891635
SAMN05763366	Enterobacteriaceae	NPA	High-quality	192951	5583695	0.03455615
SAMN05763367	Enterobacteriaceae	NPA	Complete	89754	5250164	0.017095466
SAMN05763370	Enterobacteriaceae	NPA	Complete	104150	5129590	0.020303767
SAMN05763373	Enterobacteriaceae	NPA	Medium-quality	38371	5148292	0.007453151
SAMN05763382	Enterobacteriaceae	NPA	Medium-quality	38234	5100209	0.007496556
SAMN05763383	Enterobacteriaceae	NPA	Complete	90702	4956964	0.018297894
SAMN05763384	Enterobacteriaceae	NPA	Medium-quality	43210	4979366	0.008677812
SAMN05763387	Enterobacteriaceae	NPA	Medium-quality	39369	5620488	0.007004552
SAMN05763388	Enterobacteriaceae	NPA	High-quality	35000	5223374	0.00670065
SAMN05763401	Enterobacteriaceae	NPA	Complete	79094	5007173	0.015796139
SAMN05763403	Enterobacteriaceae	NPA	Medium-quality	24097	4802626	0.005017463
SAMN05763404	Enterobacteriaceae	NPA	Medium-quality	34203	4933773	0.006932423
SAMN05763406	Enterobacteriaceae	NPA	Complete	75823	5160357	0.014693363
SAMN05763407	Enterobacteriaceae	NPA	High-quality	79683	5142431	0.015495201
SAMN05763408	Enterobacteriaceae	NPA	Complete	144193	5092327	0.028315739
SAMN05763409	Enterobacteriaceae	NPA	Complete	160678	5521532	0.029100257
SAMN05763411	Enterobacteriaceae	NPA	High-quality	47256	5104036	0.009258555
SAMN05763412	Enterobacteriaceae	NPA	Medium-quality	100709	5202810	0.019356655
SAMN05763413	Enterobacteriaceae	NPA	Complete	98423	4946715	0.019896638
SAMN05770783	Enterobacteriaceae	NPA	Medium-quality	45893	5160084	0.008893847
SAMN05770784	Enterobacteriaceae	NPA	Complete	72627	4908139	0.014797258
SAMN05770786	Enterobacteriaceae	NPA	Complete	117092	5684075	0.02060001
SAMN05770789	Enterobacteriaceae	NPA	Medium-quality	101097	5756381	0.017562597
SAMN05770790	Enterobacteriaceae	NPA	Complete	90348	5795443	0.01558949
SAMN05770791	Enterobacteriaceae	NPA	Complete	59634	5688490	0.010483274
SAMN05770792	Enterobacteriaceae	NPA	High-quality	81417	5297835	0.015367976
SAMN05770795	Enterobacteriaceae	NPA	Medium-quality	39288	5704161	0.006887604
SAMN05770796	Enterobacteriaceae	NPA	Medium-quality	182942	5247764	0.034860943
SAMN05770797	Enterobacteriaceae	NPA	High-quality	114235	5383536	0.021219325
SAMN05770798	Enterobacteriaceae	NPA	Complete	34699	5334697	0.006504399
SAMN05770800	Enterobacteriaceae	NPA	High-quality	62344	5628512	0.011076462
SAMN05770801	Enterobacteriaceae	NPA	High-quality	106085	5333819	0.019889126
SAMN05770802	Enterobacteriaceae	NPA	High-quality	112144	5373868	0.020868395
SAMN05770803	Enterobacteriaceae	NPA	Complete	75168	4998342	0.015038587
SAMN05770804	Enterobacteriaceae	NPA	Complete	38157	5674527	0.006724261
SAMN05770808	Enterobacteriaceae	NPA	Complete	116005	5063348	0.02291073
SAMN05770810	Enterobacteriaceae	NPA	High-quality	56195	5481179	0.010252356
SAMN05770811	Enterobacteriaceae	NPA	Complete	97224	5208249	0.01866731
SAMN05770813	Enterobacteriaceae	NPA	High-quality	35955	5322752	0.006754964
SAMN05770814	Enterobacteriaceae	NPA	Medium-quality	35000	6497806	0.005386434
SAMN05770815	Enterobacteriaceae	NPA	High-quality	76107	5013473	0.015180495
SAMN05770816	Enterobacteriaceae	NPA	Medium-quality	108616	5269154	0.020613556
SAMN05770818	Enterobacteriaceae	NPA	Medium-quality	35498	4953905	0.00716566
SAMN05770819	Enterobacteriaceae	NPA	Complete	139264	5163577	0.026970451
SAMN05770820	Enterobacteriaceae	NPA	Complete	117201	5566466	0.021054831
SAMN05770821	Enterobacteriaceae	NPA	High-quality	79532	5196858	0.015303862
SAMN05770822	Enterobacteriaceae	NPA	Complete	39766	5527561	0.007194131
SAMN05770824	Enterobacteriaceae	NPA	Complete	73384	5452660	0.013458385
SAMN05770827	Enterobacteriaceae	NPA	Complete	141141	5705319	0.024738494
SAMN05770828	Enterobacteriaceae	NPA	Complete	123469	5533129	0.022314499
SAMN05770829	Enterobacteriaceae	NPA	Complete	100762	5293549	0.019034867
SAMN05770831	Enterobacteriaceae	NPA	High-quality	73236	5446005	0.013447656
SAMN05770834	Enterobacteriaceae	NPA	Complete	39342	5224559	0.007530205
SAMN05770835	Enterobacteriaceae	NPA	Complete	156218	5911753	0.026424988
SAMN05770838	Enterobacteriaceae	NPA	Complete	81284	5829543	0.01394346
SAMN05770841	Enterobacteriaceae	NPA	High-quality	59681	5896020	0.010122252
SAMN05770843	Enterobacteriaceae	NPA	High-quality	80746	5758949	0.014020961
SAMN05770844	Enterobacteriaceae	NPA	Complete	179908	5279339	0.034077751
SAMN05770846	Enterobacteriaceae	NPA	Complete	162239	5145941	0.031527567
SAMN05770847	Enterobacteriaceae	NPA	Complete	115045	5892314	0.019524587
SAMN05770850	Enterobacteriaceae	NPA	Complete	64027	5547522	0.01154155
SAMN05770851	Enterobacteriaceae	NPA	Medium-quality	20600	5202826	0.003959387
SAMN05770853	Enterobacteriaceae	NPA	High-quality	134155	5784259	0.023193118
SAMN05770854	Enterobacteriaceae	NPA	High-quality	31989	5435200	0.005885524
SAMN05770858	Enterobacteriaceae	NPA	Medium-quality	31856	5302987	0.00600718
SAMN05770859	Enterobacteriaceae	NPA	High-quality	127734	5388377	0.023705468
SAMN05770860	Enterobacteriaceae	NPA	Complete	196400	5627770	0.03489837
SAMN05770862	Enterobacteriaceae	NPA	Complete	187583	5077996	0.03694036
SAMN05770863	Enterobacteriaceae	NPA	High-quality	49506	5435613	0.009107712
SAMN05770866	Enterobacteriaceae	NPA	High-quality	71436	5495531	0.012998926
SAMN05770867	Enterobacteriaceae	NPA	High-quality	85436	4746687	0.01799908
SAMN05770868	Enterobacteriaceae	NPA	High-quality	35923	5628382	0.006382474
SAMN05770869	Enterobacteriaceae	NPA	Complete	154374	5813712	0.026553431
SAMN05770870	Enterobacteriaceae	NPA	Complete	79835	5118626	0.015596959
SAMN05770872	Enterobacteriaceae	NPA	Complete	136581	5041067	0.027093669
SAMN05770879	Enterobacteriaceae	NPA	High-quality	97069	5125111	0.018939882
SAMN05770881	Enterobacteriaceae	NPA	Complete	47850	5196655	0.009207846
SAMN05770882	Enterobacteriaceae	NPA	Complete	82244	5153612	0.015958516
SAMN05770884	Enterobacteriaceae	NPA	Complete	153827	5676062	0.027101008
SAMN05770885	Enterobacteriaceae	NPA	Complete	92815	4978317	0.018643851
SAMN05770886	Enterobacteriaceae	NPA	Complete	135854	5393873	0.025186726
SAMN05770887	Enterobacteriaceae	NPA	Complete	78463	4970554	0.015785564
SAMN05770888	Enterobacteriaceae	NPA	Medium-quality	63367	5396291	0.011742695
SAMN05770890	Enterobacteriaceae	NPA	Complete	187658	5617505	0.033405934
SAMN05770891	Enterobacteriaceae	NPA	Complete	110469	5257598	0.021011306
SAMN05770892	Enterobacteriaceae	NPA	Complete	42381	4852471	0.008733901
SAMN05770893	Enterobacteriaceae	NPA	Medium-quality	149172	5309894	0.028093216
SAMN05770894	Enterobacteriaceae	NPA	High-quality	104004	4946099	0.02102748
SAMN05770895	Enterobacteriaceae	NPA	Medium-quality	70357	4821880	0.014591197
SAMN05770897	Enterobacteriaceae	NPA	Complete	107794	5308155	0.020307244
SAMN05770898	Enterobacteriaceae	NPA	Medium-quality	26996	5351554	0.005044516
SAMN05770899	Enterobacteriaceae	NPA	Medium-quality	106186	5484337	0.019361684
SAMN05770901	Enterobacteriaceae	NPA	Medium-quality	28025	4763945	0.00588273
SAMN05770902	Enterobacteriaceae	NPA	High-quality	105536	4826308	0.021866818
SAMN05770904	Enterobacteriaceae	NPA	Complete	108183	5089296	0.021256968
SAMN05770905	Enterobacteriaceae	NPA	Complete	147962	5427024	0.02726393
SAMN05770906	Enterobacteriaceae	NPA	Complete	117444	5280440	0.022241328
SAMN05770907	Enterobacteriaceae	NPA	Medium-quality	28581	5360706	0.005331574
SAMN05770911	Enterobacteriaceae	NPA	Medium-quality	76935	5171732	0.014876061
SAMN05770912	Enterobacteriaceae	NPA	Medium-quality	25804	5536362	0.004660822
SAMN05770914	Enterobacteriaceae	NPA	Medium-quality	65533	5492710	0.011930905
SAMN05770916	Enterobacteriaceae	NPA	Complete	85625	5591498	0.015313428
SAMN05770919	Enterobacteriaceae	NPA	Medium-quality	98858	5849463	0.016900355
SAMN05770920	Enterobacteriaceae	NPA	Complete	118366	5143574	0.023012403
SAMN05770924	Enterobacteriaceae	NPA	Complete	34983	4958557	0.007055077
SAMN05770925	Enterobacteriaceae	NPA	Complete	70282	5029296	0.01397452
SAMN05770928	Enterobacteriaceae	NPA	High-quality	155959	4966499	0.031402201
SAMN05770930	Enterobacteriaceae	NPA	Complete	241055	5329147	0.045233318
SAMN05770932	Enterobacteriaceae	NPA	Complete	148771	5687142	0.026159185
SAMN05770934	Enterobacteriaceae	NPA	High-quality	37526	5631989	0.00666301
SAMN05770935	Enterobacteriaceae	NPA	Complete	124428	5201971	0.023919395
SAMN05770936	Enterobacteriaceae	NPA	Complete	85405	5060389	0.016877161
SAMN05770939	Enterobacteriaceae	NPA	Complete	121987	5155015	0.023663753
SAMN05770941	Enterobacteriaceae	NPA	Complete	66214	4950963	0.013373964
SAMN05770944	Enterobacteriaceae	NPA	Complete	80600	5026412	0.016035295
SAMN05770946	Enterobacteriaceae	NPA	Complete	47414	5340456	0.008878268
SAMN05770948	Enterobacteriaceae	NPA	Complete	69219	5128962	0.013495713
SAMN05770949	Enterobacteriaceae	NPA	High-quality	163260	5105145	0.031979503
SAMN05770950	Enterobacteriaceae	NPA	Medium-quality	22429	4900934	0.004576475
SAMN05770952	Enterobacteriaceae	NPA	Complete	70039	5112434	0.013699737
SAMN05770955	Enterobacteriaceae	NPA	High-quality	122556	5533194	0.022149232
SAMN05770957	Enterobacteriaceae	NPA	Complete	155749	5582670	0.027898658
SAMN05770958	Enterobacteriaceae	NPA	Medium-quality	139617	4255534	0.032808339
SAMN05770959	Enterobacteriaceae	NPA	High-quality	216542	5167215	0.041906907
SAMN05770960	Enterobacteriaceae	NPA	Medium-quality	100164	5036213	0.019888754
SAMN05770964	Enterobacteriaceae	NPA	Complete	112577	4819850	0.023356951
SAMN05770965	Enterobacteriaceae	NPA	Complete	185120	5408495	0.034227636
SAMN05770966	Enterobacteriaceae	NPA	Medium-quality	24571	5093769	0.004823737
SAMN05770967	Enterobacteriaceae	NPA	Complete	76991	5176717	0.014872553
SAMN05770970	Enterobacteriaceae	NPA	Complete	126500	5446714	0.023225012
SAMN05770972	Enterobacteriaceae	NPA	Complete	88084	4737661	0.018592297
SAMN05770974	Enterobacteriaceae	NPA	Complete	172466	5709953	0.030204452
SAMN05770975	Enterobacteriaceae	NPA	Complete	76778	5378521	0.014274928
SAMN05770977	Enterobacteriaceae	NPA	Complete	81385	5612259	0.014501291
SAMN05770980	Enterobacteriaceae	NPA	Complete	76215	5557329	0.013714322
SAMN05770988	Enterobacteriaceae	NPA	High-quality	109482	5618658	0.019485436
SAMN05772805	Burkholderiaceae	NPA	Complete	103839	8231278	0.012615173
SAMN05774074	Enterobacteriaceae	NPA	Medium-quality	47978	5061529	0.009478954
SAMN05774076	Enterobacteriaceae	NPA	High-quality	33981	5035785	0.006747905
SAMN05774077	Enterobacteriaceae	NPA	High-quality	290260	5417994	0.053573334
SAMN05774242	Pseudomonadaceae	NPA	Complete	121133	6800175	0.017813218
SAMN05774247	Pseudomonadaceae	NPA	Complete	68298	6637439	0.010289812
SAMN05774249	Pseudomonadaceae	NPA	High-quality	63407	6906757	0.00918043
SAMN05774250	Pseudomonadaceae	NPA	Complete	38981	6742419	0.005781456
SAMN05774253	Pseudomonadaceae	NPA	Complete	197655	6792950	0.029097079
SAMN05774255	Pseudomonadaceae	NPA	Medium-quality	27808	6398192	0.004346228
SAMN05774258	Pseudomonadaceae	NPA	Complete	131103	6948986	0.018866494
SAMN05774259	Pseudomonadaceae	NPA	Complete	152948	6899687	0.022167382
SAMN05774260	Pseudomonadaceae	NPA	High-quality	98649	6622526	0.014895978
SAMN05774264	Pseudomonadaceae	NPA	Complete	123763	6912768	0.017903537
SAMN05774266	Pseudomonadaceae	NPA	High-quality	79631	7120974	0.011182599
SAMN05781382	Enterobacteriaceae	NPA	Complete	120674	4655442	0.025921062
SAMN05781448	Enterobacteriaceae	NPA	High-quality	193645	5055281	0.038305487
SAMN05781462	Enterobacteriaceae	NPA	High-quality	84161	5597674	0.015034995
SAMN05781501	Enterobacteriaceae	NPA	Complete	102288	5135237	0.019918847
SAMN05781518	Enterobacteriaceae	NPA	Medium-quality	20220	4815457	0.004198978
SAMN05781533	Enterobacteriaceae	NPA	High-quality	96404	4915916	0.019610587
SAMN05784352	Enterobacteriaceae	NPA	Complete	170573	4972331	0.034304434
SAMN05784940	Listeriaceae	NPA	High-quality	43058	3027135	0.01422401
SAMN05784962	Listeriaceae	NPA	Complete	41525	2876142	0.014437743
SAMN05788687	Enterobacteriaceae	NPA	High-quality	164751	5418919	0.030402927
SAMN05788709	Enterobacteriaceae	NPA	High-quality	175495	4801271	0.03655178
SAMN05788724	Enterobacteriaceae	NPA	Complete	34110	4863256	0.00701382
SAMN05789724	Enterobacteriaceae	NPA	Complete	76425	4889261	0.015631197
SAMN05791642	Enterobacteriaceae	NPA	Complete	80112	4849494	0.016519662
SAMN05799393	Enterobacteriaceae	PA	Complete	151099	5260185	0.028725035
SAMN05799465	Enterobacteriaceae	NPA	Complete	61949	5120271	0.012098774
SAMN05803800	Enterobacteriaceae	SOIL	High-quality	123982	5321570	0.023298012
SAMN05803820	Enterobacteriaceae	SOIL	Complete	141362	5286749	0.026738928
SAMN05803821	Enterobacteriaceae	SOIL	Complete	36798	5190862	0.007088996
SAMN05803857	Enterobacteriaceae	NPA	Complete	91907	4890404	0.018793335
SAMN05806162	Enterobacteriaceae	NPA	Medium-quality	21541	4901891	0.004394427
SAMN05806164	Enterobacteriaceae	NPA	Complete	155279	5375357	0.028887198
SAMN05806165	Enterobacteriaceae	NPA	Medium-quality	33323	5065088	0.006578958
SAMN05806166	Enterobacteriaceae	NPA	High-quality	70802	5183541	0.013659003
SAMN05806167	Enterobacteriaceae	NPA	Complete	112939	5861440	0.019268132
SAMN05806169	Enterobacteriaceae	NPA	Complete	10848	5549163	0.001954889
SAMN05806171	Pseudomonadaceae	NPA	Medium-quality	27618	6373662	0.004333145
SAMN05806176	Enterobacteriaceae	NPA	High-quality	68497	5696977	0.012023394
SAMN05819023	Enterobacteriaceae	NPA	Complete	73387	4658164	0.01575449
SAMN05821322	Pseudomonadaceae	PA	High-quality	113486	6407624	0.017711089
SAMN05821323	Pseudomonadaceae	PA	Medium-quality	19602	6075302	0.003226506
SAMN05823989	Enterobacteriaceae	NPA	Medium-quality	25044	6366939	0.003933444
SAMN05831112	Enterobacteriaceae	NPA	High-quality	119944	4758548	0.025206008
SAMN05833235	Enterobacteriaceae	NPA	High-quality	30528	4656008	0.00655669
SAMN05833258	Enterobacteriaceae	NPA	Complete	119187	4858473	0.024531782
SAMN05833262	Enterobacteriaceae	NPA	Complete	126306	4968974	0.02541893
SAMN05846346	Rhizobiaceae	PA	Medium-quality	41615	5590667	0.007443656
SAMN05853049	Enterobacteriaceae	NPA	Complete	165732	5115762	0.032396347
SAMN05856073	Enterobacteriaceae	NPA	High-quality	67575	4779635	0.014138109
SAMN05856118	Enterobacteriaceae	NPA	Complete	61506	5846482	0.010520173
SAMN05856129	Enterobacteriaceae	NPA	High-quality	116544	5538824	0.02104129
SAMN05856130	Enterobacteriaceae	NPA	Medium-quality	69681	4985520	0.013976676
SAMN05859729	Enterobacteriaceae	NPA	Complete	134401	4913386	0.027354049
SAMN05859830	Listeriaceae	NPA	Complete	42574	2909057	0.014634983
SAMN05859947	Pseudomonadaceae	NPA	Complete	54668	5917204	0.009238823
SAMN05860393	Pseudomonadaceae	PA	High-quality	39202	6026243	0.006505214
SAMN05860972	Enterobacteriaceae	NPA	Complete	158185	5346931	0.029584261
SAMN05860987	Enterobacteriaceae	NPA	High-quality	135124	5636902	0.023971323
SAMN05860989	Enterobacteriaceae	NPA	Medium-quality	21510	5646649	0.003809339
SAMN05860991	Enterobacteriaceae	NPA	Complete	108090	5949657	0.018167434
SAMN05860999	Pseudomonadaceae	NPA	Complete	146196	6659825	0.021951928
SAMN05861001	Enterobacteriaceae	NPA	Complete	54064	5357544	0.010091191
SAMN05861004	Enterobacteriaceae	NPA	Medium-quality	28924	5539172	0.005221719
SAMN05861007	Enterobacteriaceae	NPA	Complete	70857	5918635	0.011971848
SAMN05861008	Enterobacteriaceae	NPA	High-quality	68183	5295398	0.012875897
SAMN05861017	Enterobacteriaceae	NPA	Complete	94432	5223726	0.018077518
SAMN05861020	Enterobacteriaceae	NPA	Medium-quality	56441	5589580	0.010097539
SAMN05861021	Enterobacteriaceae	NPA	Medium-quality	24388	5356069	0.004553339
SAMN05861024	Enterobacteriaceae	NPA	Complete	179605	5893106	0.030477137
SAMN05861025	Enterobacteriaceae	NPA	Complete	111412	5710495	0.019510042
SAMN05861026	Enterobacteriaceae	NPA	Medium-quality	44260	5535327	0.007995914
SAMN05861033	Enterobacteriaceae	NPA	Medium-quality	48036	5359639	0.008962544
SAMN05861038	Enterobacteriaceae	NPA	Complete	171851	5852495	0.029363716
SAMN05861075	Enterobacteriaceae	NPA	High-quality	31958	4483038	0.007128648
SAMN05879167	Enterobacteriaceae	NPA	Complete	41413	4543973	0.009113831
SAMN05879184	Enterobacteriaceae	NPA	Complete	116626	4804493	0.024274362
SAMN05879718	Burkholderiaceae	PA	High-quality	57816	5983917	0.009661899
SAMN05895168	Enterobacteriaceae	NPA	Complete	114716	4657092	0.024632539
SAMN05897824	Listeriaceae	NPA	Medium-quality	41456	2971659	0.013950457
SAMN05897838	Enterobacteriaceae	NPA	Complete	76965	4791736	0.016062028
SAMN05900930	Enterobacteriaceae	NPA	Complete	163322	5047536	0.032356778
SAMN05907694	Enterobacteriaceae	NPA	Complete	59458	5420141	0.010969825
SAMN05907757	Enterobacteriaceae	NPA	Complete	166054	4979360	0.033348462
SAMN05914827	Listeriaceae	NPA	High-quality	40297	2911565	0.013840323
SAMN05919888	Enterobacteriaceae	NPA	Complete	161210	4766072	0.0338245
SAMN05925210	Enterobacteriaceae	NPA	Complete	43807	4634192	0.009452996
SAMN05933754	Enterobacteriaceae	NPA	High-quality	123635	5153998	0.023988174
SAMN05933971	Enterobacteriaceae	NPA	Medium-quality	25369	4797097	0.005288407
SAMN05936395	Enterobacteriaceae	NPA	Medium-quality	19705	4758160	0.004141307
SAMN05941633	Listeriaceae	NPA	High-quality	74951	2911026	0.025747279
SAMN05941634	Listeriaceae	NPA	High-quality	42977	2911678	0.014760217
SAMN05943263	Enterobacteriaceae	NPA	Complete	115513	4744057	0.024348991
SAMN05944938	Enterobacteriaceae	NPA	High-quality	64905	4742002	0.013687257
SAMN05947132	Enterobacteriaceae	NPA	Complete	187785	4967980	0.037799065
SAMN05952598	Enterobacteriaceae	NPA	Medium-quality	19086	4703093	0.00405818
SAMN05952601	Enterobacteriaceae	NPA	Complete	158462	4586208	0.034551856
SAMN05953536	Bacillaceae_G	NPA	Medium-quality	28929	5885738	0.004915102
SAMN05953540	Bacillaceae_G	SOIL	Complete	35828	5837220	0.006137853
SAMN05954930	Pseudomonadaceae	SOIL	Complete	54611	6695126	0.008156829
SAMN05956085	Enterobacteriaceae	NPA	Complete	114840	5529797	0.020767489
SAMN05956089	Enterobacteriaceae	NPA	Complete	161842	6340031	0.025527005
SAMN05956096	Enterobacteriaceae	NPA	High-quality	76778	5614221	0.013675628
SAMN05956104	Enterobacteriaceae	NPA	Complete	105476	5818217	0.018128578
SAMN05956106	Enterobacteriaceae	NPA	Complete	157104	5789752	0.027134841
SAMN05956109	Enterobacteriaceae	NPA	Complete	133512	6159667	0.021675198
SAMN05956115	Enterobacteriaceae	NPA	Complete	162342	5673136	0.028615919
SAMN05956141	Enterobacteriaceae	NPA	High-quality	153511	5514167	0.027839382
SAMN05957683	Enterobacteriaceae	NPA	Complete	176946	5286659	0.033470288
SAMN05960872	Enterobacteriaceae	NPA	High-quality	96724	5572845	0.017356305
SAMN05960875	Enterobacteriaceae	NPA	High-quality	70899	5571660	0.012724933
SAMN05960878	Enterobacteriaceae	NPA	High-quality	192750	5607625	0.034372841
SAMN05960879	Enterobacteriaceae	NPA	Complete	123234	5608975	0.021970859
SAMN05960897	Enterobacteriaceae	NPA	Complete	32846	5166141	0.006357937
SAMN05960903	Enterobacteriaceae	NPA	Complete	113961	5459959	0.020872135
SAMN05960908	Enterobacteriaceae	NPA	High-quality	68528	5624313	0.012184244
SAMN05960919	Enterobacteriaceae	NPA	Complete	101548	5655418	0.017955879
SAMN05960921	Enterobacteriaceae	NPA	High-quality	64705	5802575	0.011151084
SAMN05960923	Enterobacteriaceae	NPA	Complete	110384	5351340	0.020627357
SAMN05960924	Enterobacteriaceae	NPA	Complete	142869	5505714	0.025949223
SAMN05960926	Enterobacteriaceae	NPA	Complete	118662	5419801	0.021894162
SAMN05960927	Enterobacteriaceae	NPA	High-quality	78156	5446805	0.014348962
SAMN05960930	Enterobacteriaceae	NPA	Complete	139378	5664400	0.02460596
SAMN05960934	Enterobacteriaceae	NPA	Complete	166398	5832278	0.028530533
SAMN05960945	Enterobacteriaceae	NPA	Complete	123472	5812072	0.021244059
SAMN05960947	Enterobacteriaceae	NPA	Medium-quality	37839	5890467	0.006423769
SAMN05960960	Enterobacteriaceae	NPA	High-quality	81831	5205525	0.015720028
SAMN05960961	Enterobacteriaceae	NPA	Complete	71190	4794790	0.014847366
SAMN05960962	Enterobacteriaceae	NPA	Medium-quality	47042	5176856	0.009086983
SAMN05960964	Enterobacteriaceae	NPA	Complete	41135	5473911	0.007514737
SAMN05960966	Enterobacteriaceae	NPA	Complete	173163	5567587	0.031101984
SAMN05960968	Enterobacteriaceae	NPA	Complete	116219	5291862	0.021961835
SAMN05960970	Enterobacteriaceae	NPA	High-quality	45666	5391353	0.00847023
SAMN05964136	Enterobacteriaceae	NPA	Medium-quality	21678	5604478	0.003867978
SAMN05964146	Enterobacteriaceae	NPA	High-quality	73402	5579467	0.013155737
SAMN05964159	Enterobacteriaceae	NPA	Medium-quality	21709	5195249	0.004178626
SAMN05964188	Enterobacteriaceae	NPA	High-quality	140024	5438069	0.025748846
SAMN05964216	Enterobacteriaceae	NPA	High-quality	35696	5300845	0.006734021
SAMN05964225	Enterobacteriaceae	NPA	High-quality	12515	5364008	0.002333143
SAMN05965257	Enterobacteriaceae	NPA	Complete	150988	5404943	0.02793517
SAMN05965317	Enterobacteriaceae	NPA	Complete	76701	5391309	0.014226786
SAMN05965320	Enterobacteriaceae	NPA	High-quality	70613	5423775	0.013019161
SAMN05965326	Enterobacteriaceae	NPA	Complete	176966	5152104	0.034348297
SAMN05965358	Enterobacteriaceae	NPA	Complete	58824	4996459	0.011773138
SAMN05965387	Enterobacteriaceae	NPA	Complete	38631	4857369	0.007953071
SAMN05965413	Enterobacteriaceae	NPA	Medium-quality	28232	4904188	0.005756712
SAMN05965422	Enterobacteriaceae	NPA	High-quality	151149	4664960	0.032400921
SAMN05965425	Enterobacteriaceae	NPA	Medium-quality	44214	5716069	0.007735036
SAMN05965435	Enterobacteriaceae	NPA	Medium-quality	57469	5387452	0.010667195
SAMN05965471	Enterobacteriaceae	NPA	Medium-quality	44333	5110189	0.008675413
SAMN05965499	Enterobacteriaceae	NPA	Complete	46982	5097638	0.009216425
SAMN05965551	Enterobacteriaceae	NPA	Medium-quality	22883	4783925	0.004783311
SAMN05965577	Enterobacteriaceae	NPA	Complete	68875	5151638	0.013369534
SAMN05965602	Enterobacteriaceae	NPA	Complete	37754	4993536	0.007560574
SAMN05965614	Enterobacteriaceae	NPA	Complete	144687	5159824	0.028041073
SAMN05965624	Enterobacteriaceae	NPA	Medium-quality	25563	4886811	0.005231019
SAMN05965636	Enterobacteriaceae	NPA	Complete	138345	5372363	0.025751238
SAMN05965649	Enterobacteriaceae	NPA	Medium-quality	26353	4735892	0.005564527
SAMN05965716	Enterobacteriaceae	NPA	Complete	139019	4653178	0.029876141
SAMN05965768	Enterobacteriaceae	NPA	Complete	129406	5635691	0.022961869
SAMN05965789	Enterobacteriaceae	NPA	Medium-quality	31594	5061389	0.00624216
SAMN05965795	Enterobacteriaceae	NPA	Complete	101578	5184415	0.019592953
SAMN05965820	Enterobacteriaceae	NPA	Complete	189011	5035318	0.037537053
SAMN05965824	Enterobacteriaceae	NPA	Complete	104568	5457969	0.019158775
SAMN05965826	Enterobacteriaceae	NPA	Complete	134098	4905954	0.027333726
SAMN05965842	Enterobacteriaceae	NPA	High-quality	110699	5022699	0.022039744
SAMN05966218	Enterobacteriaceae	NPA	Complete	243052	5005712	0.048554931
SAMN05966228	Enterobacteriaceae	NPA	Medium-quality	65386	5473138	0.011946711
SAMN05966269	Enterobacteriaceae	NPA	Medium-quality	42334	4912465	0.00861767
SAMN05966278	Enterobacteriaceae	NPA	Complete	116026	5132915	0.02260431
SAMN05966296	Enterobacteriaceae	NPA	Complete	102820	5627766	0.018270127
SAMN05966298	Enterobacteriaceae	NPA	Medium-quality	26072	5321209	0.004899638
SAMN05966617	Enterobacteriaceae	NPA	High-quality	33394	4891842	0.006826467
SAMN05966622	Enterobacteriaceae	NPA	Complete	59929	5683825	0.01054378
SAMN05966631	Enterobacteriaceae	NPA	Medium-quality	174398	4721663	0.036935715
SAMN05966647	Enterobacteriaceae	NPA	Complete	90375	5046492	0.01790848
SAMN05966648	Enterobacteriaceae	NPA	Medium-quality	22730	5083072	0.004471705
SAMN05966660	Enterobacteriaceae	NPA	High-quality	63549	5070431	0.012533254
SAMN05966696	Enterobacteriaceae	NPA	Complete	66575	5255572	0.012667508
SAMN05966756	Enterobacteriaceae	NPA	Complete	47784	5149408	0.009279513
SAMN05966784	Enterobacteriaceae	NPA	Medium-quality	58969	4740249	0.012440064
SAMN05966787	Enterobacteriaceae	NPA	Complete	71131	4840091	0.014696211
SAMN05966798	Enterobacteriaceae	NPA	High-quality	47179	5517483	0.008550819
SAMN05966812	Enterobacteriaceae	NPA	Medium-quality	34934	5208590	0.006706997
SAMN05966813	Enterobacteriaceae	NPA	High-quality	163857	4890759	0.033503389
SAMN05966822	Enterobacteriaceae	NPA	Medium-quality	42455	5129561	0.008276537
SAMN05966861	Enterobacteriaceae	NPA	Complete	39569	5401123	0.007326069
SAMN05966863	Enterobacteriaceae	NPA	Complete	60286	5000550	0.012055874
SAMN05967355	Pseudomonadaceae	SOIL	Medium-quality	26826	6559299	0.004089766
SAMN05967539	Enterobacteriaceae	NPA	High-quality	109110	5381648	0.020274459
SAMN05968249	Enterobacteriaceae	NPA	High-quality	45330	4842952	0.009359994
SAMN05968926	Enterobacteriaceae	NPA	Complete	202237	4778796	0.042319655
SAMN05977322	Enterobacteriaceae	NPA	High-quality	84585	5868941	0.014412311
SAMN05977323	Enterobacteriaceae	NPA	Medium-quality	37176	5446882	0.006825189
SAMN05977324	Enterobacteriaceae	NPA	High-quality	75788	4993292	0.015177963
SAMN05977325	Enterobacteriaceae	NPA	Complete	83895	4979655	0.016847553
SAMN05977326	Enterobacteriaceae	NPA	High-quality	30859	4874405	0.006330824
SAMN05977335	Enterobacteriaceae	NPA	High-quality	68314	5371873	0.01271698
SAMN05977336	Enterobacteriaceae	NPA	Complete	76850	5210729	0.014748416
SAMN05977339	Enterobacteriaceae	NPA	Complete	32611	4889209	0.006669995
SAMN05977340	Enterobacteriaceae	NPA	Complete	32807	5121625	0.006405584
SAMN05977341	Enterobacteriaceae	NPA	Medium-quality	151634	4879253	0.031077298
SAMN05977342	Enterobacteriaceae	NPA	Medium-quality	37741	5309865	0.007107714
SAMN05977345	Enterobacteriaceae	NPA	Medium-quality	96953	4990354	0.019428081
SAMN05977346	Enterobacteriaceae	NPA	Medium-quality	21271	4847089	0.004388407
SAMN05977348	Enterobacteriaceae	NPA	Complete	38360	5283454	0.007260402
SAMN05977351	Enterobacteriaceae	NPA	Complete	115725	4795095	0.024134037
SAMN05977352	Enterobacteriaceae	NPA	Medium-quality	24237	5237944	0.004627197
SAMN05977359	Enterobacteriaceae	NPA	Medium-quality	25641	5181095	0.004948954
SAMN05977363	Enterobacteriaceae	NPA	High-quality	43538	5379376	0.008093504
SAMN05977369	Enterobacteriaceae	NPA	High-quality	44861	4988783	0.008992373
SAMN05977371	Enterobacteriaceae	NPA	Complete	47643	5384804	0.008847676
SAMN05980089	Enterobacteriaceae	NPA	High-quality	34589	4994590	0.006925293
SAMN05980189	Rhizobiaceae	PA	High-quality	41701	6701943	0.006222225
SAMN05980210	Enterobacteriaceae	NPA	Complete	31438	4951715	0.006348911
SAMN05980212	Rhizobiaceae	PA	Medium-quality	52951	7227701	0.007326119
SAMN05980226	Enterobacteriaceae	NPA	High-quality	151193	5432322	0.027832113
SAMN05980263	Enterobacteriaceae	NPA	Medium-quality	25256	4911736	0.00514197
SAMN05980283	Enterobacteriaceae	NPA	Medium-quality	25891	4973073	0.005206238
SAMN05980295	Enterobacteriaceae	NPA	Medium-quality	34904	4949671	0.007051782
SAMN05980303	Enterobacteriaceae	NPA	Complete	96680	4823205	0.020044763
SAMN05980304	Enterobacteriaceae	NPA	High-quality	95064	5272255	0.018030994
SAMN05980383	Enterobacteriaceae	NPA	Complete	101676	5473704	0.018575356
SAMN05980449	Enterobacteriaceae	NPA	Medium-quality	63300	5143569	0.01230663
SAMN05980482	Enterobacteriaceae	NPA	High-quality	73171	5257796	0.013916668
SAMN05980490	Enterobacteriaceae	NPA	Medium-quality	22026	5690073	0.003870952
SAMN05980493	Enterobacteriaceae	NPA	High-quality	38671	5597882	0.006908148
SAMN05980494	Enterobacteriaceae	NPA	Complete	51778	5554337	0.009322085
SAMN05980501	Enterobacteriaceae	NPA	Complete	106629	5563583	0.019165527
SAMN05980527	Enterobacteriaceae	NPA	High-quality	68325	5304428	0.012880748
SAMN05980539	Enterobacteriaceae	NPA	Complete	122004	5096584	0.023938387
SAMN05980554	Enterobacteriaceae	NPA	Medium-quality	59184	4788536	0.012359519
SAMN05980556	Enterobacteriaceae	NPA	High-quality	38136	5455224	0.00699073
SAMN05980566	Enterobacteriaceae	NPA	Complete	45271	5132510	0.008820441
SAMN05980575	Enterobacteriaceae	NPA	Medium-quality	41776	5144464	0.008120574
SAMN05980589	Enterobacteriaceae	NPA	Complete	146448	5135037	0.028519366
SAMN05980736	Enterobacteriaceae	NPA	Medium-quality	22140	5453925	0.004059462
SAMN05980739	Enterobacteriaceae	NPA	Medium-quality	97681	5040375	0.019379709
SAMN05980818	Enterobacteriaceae	NPA	Medium-quality	92151	5481834	0.01681025
SAMN05980830	Enterobacteriaceae	NPA	Complete	100235	4606064	0.02176153
SAMN05980843	Enterobacteriaceae	NPA	High-quality	53622	4675991	0.011467516
SAMN05980851	Enterobacteriaceae	NPA	Complete	79559	5381342	0.01478423
SAMN05980857	Enterobacteriaceae	NPA	Medium-quality	19540	5289702	0.00369397
SAMN05980858	Enterobacteriaceae	NPA	Medium-quality	22659	5309356	0.004267749
SAMN05980862	Enterobacteriaceae	NPA	High-quality	102626	5701268	0.018000557
SAMN05980867	Enterobacteriaceae	NPA	High-quality	172366	5275643	0.032672036
SAMN05980868	Enterobacteriaceae	NPA	Medium-quality	7988	5077385	0.001573251
SAMN05980872	Enterobacteriaceae	NPA	Complete	42949	5109424	0.00840584
SAMN05980888	Enterobacteriaceae	NPA	High-quality	168724	5256611	0.032097486
SAMN05980893	Enterobacteriaceae	NPA	Complete	116577	4995105	0.023338248
SAMN05980894	Enterobacteriaceae	NPA	Complete	80227	4891402	0.016401637
SAMN05980901	Enterobacteriaceae	NPA	Complete	44796	5588323	0.008016001
SAMN05980936	Enterobacteriaceae	NPA	High-quality	60806	5438343	0.011180979
SAMN05980961	Enterobacteriaceae	NPA	Medium-quality	54748	4563813	0.011996109
SAMN05980966	Enterobacteriaceae	NPA	Complete	71279	5483660	0.012998435
SAMN05980985	Enterobacteriaceae	NPA	High-quality	118455	5364490	0.022081316
SAMN05980987	Enterobacteriaceae	NPA	Complete	78897	5143275	0.015339837
SAMN05980997	Enterobacteriaceae	NPA	Medium-quality	25246	5188777	0.004865501
SAMN05981003	Enterobacteriaceae	NPA	High-quality	77505	5549501	0.013966121
SAMN05981020	Enterobacteriaceae	NPA	Complete	10290	5053498	0.002036213
SAMN05981030	Enterobacteriaceae	NPA	Complete	152078	5117962	0.029714562
SAMN05981052	Enterobacteriaceae	NPA	Medium-quality	26005	5134581	0.005064678
SAMN05981072	Enterobacteriaceae	NPA	Medium-quality	24341	5082172	0.004789488
SAMN05981082	Enterobacteriaceae	NPA	Medium-quality	107563	5183822	0.020749748
SAMN05981706	Enterobacteriaceae	NPA	Complete	60021	5346856	0.011225475
SAMN05981707	Enterobacteriaceae	NPA	Complete	68655	5055479	0.013580316
SAMN05981724	Enterobacteriaceae	NPA	High-quality	135108	5162359	0.026171756
SAMN05981726	Enterobacteriaceae	NPA	High-quality	35652	5002450	0.007126908
SAMN05981729	Enterobacteriaceae	NPA	Medium-quality	80373	5248231	0.015314303
SAMN05981743	Enterobacteriaceae	NPA	Complete	105990	5254416	0.020171604
SAMN05981749	Enterobacteriaceae	NPA	Complete	116316	5143628	0.02261361
SAMN05981756	Enterobacteriaceae	NPA	Medium-quality	25340	5221627	0.004852894
SAMN05981761	Enterobacteriaceae	NPA	Medium-quality	66545	5426096	0.012263882
SAMN05981765	Enterobacteriaceae	NPA	Medium-quality	104450	5359342	0.019489333
SAMN05981766	Enterobacteriaceae	NPA	Complete	70690	5089009	0.01389072
SAMN05981775	Enterobacteriaceae	NPA	Medium-quality	57094	5148557	0.011089321
SAMN05981777	Enterobacteriaceae	NPA	Complete	62846	4859779	0.012931864
SAMN05981780	Enterobacteriaceae	NPA	Complete	31082	4853771	0.006403681
SAMN05981781	Enterobacteriaceae	NPA	Complete	165195	4968777	0.033246612
SAMN05981782	Enterobacteriaceae	NPA	Complete	95081	4952520	0.019198509
SAMN05981785	Enterobacteriaceae	NPA	Complete	54257	4962830	0.010932673
SAMN05981786	Enterobacteriaceae	NPA	Complete	151259	5118568	0.029551038
SAMN05981788	Enterobacteriaceae	NPA	Medium-quality	110091	5357262	0.020549863
SAMN05981789	Enterobacteriaceae	NPA	Complete	68544	5106035	0.013424115
SAMN05981790	Enterobacteriaceae	NPA	Complete	34524	5105835	0.006761676
SAMN05981794	Enterobacteriaceae	NPA	Medium-quality	47921	5010535	0.009564049
SAMN05981796	Enterobacteriaceae	NPA	Complete	58217	5126964	0.011355063
SAMN05981803	Enterobacteriaceae	NPA	Medium-quality	31079	4994529	0.006222609
SAMN05981805	Enterobacteriaceae	NPA	Complete	144302	5164685	0.027940136
SAMN05981808	Enterobacteriaceae	NPA	Complete	109789	4957029	0.022148146
SAMN05981809	Enterobacteriaceae	NPA	Complete	136775	4907302	0.027871731
SAMN05981810	Enterobacteriaceae	NPA	Medium-quality	25634	4723756	0.005426614
SAMN05981812	Enterobacteriaceae	NPA	Complete	89624	5088429	0.017613295
SAMN05981814	Enterobacteriaceae	NPA	Medium-quality	83088	5379107	0.01544643
SAMN05981815	Enterobacteriaceae	NPA	Medium-quality	82238	5253227	0.015654758
SAMN05981816	Enterobacteriaceae	NPA	High-quality	109406	5172686	0.021150714
SAMN05981819	Enterobacteriaceae	NPA	Medium-quality	88499	5217785	0.016961028
SAMN05982126	Bacillaceae	PA	High-quality	91416	3979242	0.02297322
SAMN05982127	Bacillaceae	PA	Medium-quality	31445	4086201	0.007695412
SAMN05982250	Enterobacteriaceae	NPA	Medium-quality	50285	4782373	0.010514655
SAMN05991346	Enterobacteriaceae	NPA	Medium-quality	29070	5454185	0.005329852
SAMN05992170	Enterobacteriaceae	NPA	Complete	37959	5180814	0.007326841
SAMN05992342	Microbacteriaceae	SOIL	High-quality	19319	3620426	0.005336112
SAMN05992367	Enterobacteriaceae	PA	Medium-quality	84523	4677801	0.01806896
SAMN06005706	Listeriaceae	NPA	High-quality	40410	2923027	0.01382471
SAMN06005923	Enterobacteriaceae	NPA	High-quality	34389	5344149	0.006434888
SAMN06005924	Enterobacteriaceae	NPA	Medium-quality	57092	4632840	0.012323327
SAMN06005930	Enterobacteriaceae	NPA	Complete	60162	6111534	0.00984401
SAMN06005937	Enterobacteriaceae	NPA	Complete	185002	5289429	0.034975798
SAMN06006003	Enterobacteriaceae	NPA	Medium-quality	32580	5653658	0.005762641
SAMN06006007	Enterobacteriaceae	NPA	Complete	83692	5304893	0.015776379
SAMN06006011	Enterobacteriaceae	NPA	Medium-quality	54490	5186501	0.01050612
SAMN06006044	Enterobacteriaceae	NPA	Medium-quality	40890	5336702	0.007662035
SAMN06006104	Enterobacteriaceae	NPA	High-quality	70877	5073168	0.013970955
SAMN06006195	Enterobacteriaceae	NPA	High-quality	78615	5514534	0.014255964
SAMN06006214	Enterobacteriaceae	NPA	Complete	106641	4833763	0.022061694
SAMN06006232	Enterobacteriaceae	NPA	High-quality	32430	5259244	0.006166285
SAMN06006261	Enterobacteriaceae	NPA	Complete	113558	5649260	0.020101394
SAMN06006268	Enterobacteriaceae	NPA	Complete	74656	5038223	0.014817923
SAMN06006270	Enterobacteriaceae	NPA	Medium-quality	36301	5422798	0.006694146
SAMN06006274	Enterobacteriaceae	NPA	Medium-quality	43215	5199703	0.008311052
SAMN06006277	Enterobacteriaceae	NPA	Medium-quality	23256	5565673	0.00417847
SAMN06006292	Enterobacteriaceae	NPA	High-quality	75403	4743691	0.015895428
SAMN06006302	Enterobacteriaceae	NPA	Complete	208528	5525817	0.037737044
SAMN06006375	Enterobacteriaceae	NPA	Medium-quality	24940	5490858	0.004542095
SAMN06006386	Enterobacteriaceae	NPA	High-quality	64469	5530118	0.011657798
SAMN06006408	Enterobacteriaceae	NPA	Medium-quality	65298	5640059	0.011577538
SAMN06006412	Enterobacteriaceae	NPA	Complete	30284	5127000	0.005906768
SAMN06006415	Enterobacteriaceae	NPA	Complete	81816	4878861	0.016769488
SAMN06006435	Enterobacteriaceae	NPA	Complete	39351	4774869	0.008241273
SAMN06006442	Enterobacteriaceae	NPA	Medium-quality	26541	4901619	0.005414742
SAMN06006446	Enterobacteriaceae	NPA	High-quality	45929	5406151	0.008495693
SAMN06007351	Enterobacteriaceae	NPA	Complete	173021	4806136	0.036000022
SAMN06007767	Enterobacteriaceae	NPA	Complete	40360	4858000	0.008307946
SAMN06007772	Enterobacteriaceae	NPA	Complete	78144	5070154	0.01541255
SAMN06007774	Enterobacteriaceae	NPA	Complete	219094	5123270	0.042764484
SAMN06007775	Enterobacteriaceae	NPA	Complete	74357	5277606	0.014089153
SAMN06007776	Enterobacteriaceae	NPA	High-quality	45751	5447733	0.008398172
SAMN06010561	Enterobacteriaceae	NPA	Complete	71467	4619158	0.015471867
SAMN06014514	Pseudomonadaceae	SOIL	Complete	57877	6543076	0.008845534
SAMN06014638	Enterobacteriaceae	NPA	Complete	162692	4989971	0.032603797
SAMN06014643	Enterobacteriaceae	NPA	Complete	202395	4950596	0.040882956
SAMN06014648	Enterobacteriaceae	NPA	Medium-quality	65629	4583160	0.014319596
SAMN06014743	Listeriaceae	NPA	High-quality	49421	2952063	0.016741174
SAMN06014770	Listeriaceae	NPA	High-quality	38821	3071531	0.012638974
SAMN06014918	Enterobacteriaceae	NPA	Medium-quality	95509	5327518	0.017927485
SAMN06014936	Enterobacteriaceae	NPA	High-quality	170901	5139464	0.033252689
SAMN06014947	Enterobacteriaceae	NPA	Complete	94948	5024960	0.018895275
SAMN06014951	Enterobacteriaceae	NPA	High-quality	137419	3893439	0.035295018
SAMN06014964	Enterobacteriaceae	NPA	High-quality	61369	5358744	0.011452124
SAMN06014973	Enterobacteriaceae	NPA	Medium-quality	53219	4975246	0.010696758
SAMN06014975	Enterobacteriaceae	NPA	Complete	38228	5756694	0.006640617
SAMN06014981	Enterobacteriaceae	NPA	Medium-quality	30539	5244658	0.005822877
SAMN06014985	Enterobacteriaceae	NPA	Complete	103783	6312125	0.016441848
SAMN06015026	Enterobacteriaceae	NPA	Complete	32214	5356620	0.006013867
SAMN06015110	Enterobacteriaceae	NPA	Complete	107287	5099960	0.021036832
SAMN06015115	Enterobacteriaceae	NPA	Complete	33294	5301082	0.006280605
SAMN06015121	Enterobacteriaceae	NPA	High-quality	69696	5284109	0.013189735
SAMN06015169	Enterobacteriaceae	NPA	High-quality	127709	5259541	0.024281396
SAMN06015203	Enterobacteriaceae	NPA	Medium-quality	23814	4979138	0.004782756
SAMN06015261	Enterobacteriaceae	NPA	Complete	36933	4966609	0.007436261
SAMN06015343	Enterobacteriaceae	NPA	High-quality	33450	5187626	0.006448036
SAMN06015582	Enterobacteriaceae	NPA	High-quality	75600	5052027	0.014964291
SAMN06015603	Enterobacteriaceae	NPA	Complete	115190	5458380	0.021103331
SAMN06015604	Enterobacteriaceae	NPA	Complete	81853	5462137	0.014985527
SAMN06015622	Enterobacteriaceae	NPA	Medium-quality	37950	5632315	0.006737904
SAMN06015663	Enterobacteriaceae	NPA	Medium-quality	61190	5067749	0.012074394
SAMN06015664	Enterobacteriaceae	NPA	Medium-quality	37265	4972243	0.007494606
SAMN06015665	Enterobacteriaceae	NPA	Complete	79337	5166181	0.015356992
SAMN06015667	Enterobacteriaceae	NPA	Complete	33708	4736282	0.007116975
SAMN06016508	Enterobacteriaceae	NPA	High-quality	38518	5034017	0.007651543
SAMN06016524	Enterobacteriaceae	NPA	High-quality	60636	5273102	0.011499114
SAMN06016539	Enterobacteriaceae	NPA	Complete	100404	5400440	0.018591818
SAMN06016578	Enterobacteriaceae	NPA	Medium-quality	72166	4933139	0.01462882
SAMN06017260	Enterobacteriaceae	NPA	Complete	10155	6029790	0.001684138
SAMN06017277	Enterobacteriaceae	NPA	Medium-quality	50517	5211925	0.00969258
SAMN06017286	Enterobacteriaceae	NPA	Complete	41756	5368326	0.007778216
SAMN06017299	Enterobacteriaceae	NPA	High-quality	65883	5539703	0.011892876
SAMN06017306	Enterobacteriaceae	NPA	Medium-quality	58246	5028938	0.011582167
SAMN06017315	Enterobacteriaceae	NPA	Medium-quality	35818	5279942	0.006783787
SAMN06017318	Enterobacteriaceae	NPA	Complete	101363	5416517	0.018713686
SAMN06017348	Enterobacteriaceae	NPA	High-quality	101218	5547666	0.01824515
SAMN06017438	Enterobacteriaceae	NPA	Medium-quality	71902	5025879	0.014306353
SAMN06018528	Enterobacteriaceae	NPA	High-quality	40830	4820958	0.008469271
SAMN06018615	Enterobacteriaceae	NPA	Medium-quality	66325	5880934	0.01127797
SAMN06018636	Enterobacteriaceae	NPA	Medium-quality	64214	5106948	0.01257385
SAMN06018711	Enterobacteriaceae	NPA	Complete	80021	5108887	0.015663098
SAMN06018713	Enterobacteriaceae	NPA	Medium-quality	62789	5909052	0.010625901
SAMN06018715	Enterobacteriaceae	NPA	Complete	55726	5342325	0.010431039
SAMN06018719	Enterobacteriaceae	NPA	Medium-quality	20767	5584688	0.00371856
SAMN06018815	Enterobacteriaceae	NPA	Medium-quality	27897	5260642	0.005302965
SAMN06018821	Enterobacteriaceae	NPA	Medium-quality	33623	5006475	0.006715903
SAMN06018853	Enterobacteriaceae	NPA	Complete	61055	5321583	0.01147309
SAMN06018854	Enterobacteriaceae	NPA	Medium-quality	28507	5395009	0.005283958
SAMN06018870	Enterobacteriaceae	NPA	Medium-quality	24624	5364779	0.004589937
SAMN06018873	Enterobacteriaceae	NPA	High-quality	94294	5234903	0.018012559
SAMN06018887	Enterobacteriaceae	NPA	High-quality	69008	5209821	0.013245753
SAMN06018962	Enterobacteriaceae	NPA	Medium-quality	28056	4909068	0.005715138
SAMN06018965	Enterobacteriaceae	NPA	Medium-quality	64836	5008346	0.012945591
SAMN06018983	Enterobacteriaceae	NPA	Medium-quality	100280	4701984	0.021327167
SAMN06018993	Enterobacteriaceae	NPA	Medium-quality	22989	5643626	0.004073445
SAMN06018996	Enterobacteriaceae	NPA	Medium-quality	65425	5052591	0.012948802
SAMN06019128	Enterobacteriaceae	NPA	Medium-quality	22759	4773033	0.004768247
SAMN06019152	Enterobacteriaceae	NPA	Medium-quality	31801	4862061	0.006540642
SAMN06019196	Enterobacteriaceae	NPA	High-quality	86247	5317198	0.016220385
SAMN06019204	Enterobacteriaceae	NPA	Complete	149705	5378066	0.027836215
SAMN06019208	Enterobacteriaceae	NPA	High-quality	72976	5527581	0.013202158
SAMN06019237	Enterobacteriaceae	NPA	Complete	152380	5481312	0.027799914
SAMN06019649	Xanthomonadaceae	NPA	Medium-quality	22786	4560019	0.004996909
SAMN06019654	Xanthomonadaceae	NPA	Medium-quality	65551	4355205	0.015051186
SAMN06019672	Xanthomonadaceae	NPA	Medium-quality	22870	4846225	0.004719137
SAMN06019675	Xanthomonadaceae	NPA	High-quality	40998	4792672	0.00855431
SAMN06019698	Xanthomonadaceae	NPA	Medium-quality	22640	4603300	0.004918211
SAMN06019710	Xanthomonadaceae	NPA	High-quality	93650	4910946	0.019069646
SAMN06019714	Xanthomonadaceae	NPA	High-quality	76196	4736546	0.016086828
SAMN06019725	Xanthomonadaceae	NPA	Medium-quality	40168	4879778	0.008231522
SAMN06019727	Xanthomonadaceae	NPA	High-quality	123417	4776737	0.025837093
SAMN06019733	Xanthomonadaceae	NPA	Complete	203253	4799633	0.042347613
SAMN06019739	Xanthomonadaceae	NPA	High-quality	104501	4802484	0.021759781
SAMN06020354	Enterobacteriaceae	PA	Complete	35575	4973519	0.007152883
SAMN06020361	Enterobacteriaceae	NPA	Complete	178810	5222223	0.034240208
SAMN06020362	Enterobacteriaceae	NPA	High-quality	127243	5178857	0.024569707
SAMN06020416	Enterobacteriaceae	NPA	Complete	169006	5206823	0.032458564
SAMN06020430	Enterobacteriaceae	NPA	Complete	126637	4924635	0.025715002
SAMN06029186	Enterobacteriaceae	NPA	Complete	147292	5031147	0.029276028
SAMN06029188	Enterobacteriaceae	NPA	Medium-quality	40569	5154257	0.00787097
SAMN06029189	Enterobacteriaceae	NPA	Complete	153340	5271202	0.029090139
SAMN06029392	Enterobacteriaceae	NPA	Medium-quality	20450	5273932	0.003877562
SAMN06029405	Enterobacteriaceae	NPA	Complete	195987	5438421	0.036037482
SAMN06029422	Enterobacteriaceae	NPA	High-quality	120439	4613102	0.026108029
SAMN06029424	Enterobacteriaceae	NPA	Complete	38843	5543200	0.007007324
SAMN06029434	Enterobacteriaceae	NPA	Medium-quality	53873	5723279	0.009412961
SAMN06029903	Enterobacteriaceae	NPA	Medium-quality	35549	4696924	0.00756857
SAMN06029906	Enterobacteriaceae	NPA	Complete	111127	4895687	0.022698959
SAMN06029908	Enterobacteriaceae	NPA	Medium-quality	38333	4588534	0.008354084
SAMN06029922	Enterobacteriaceae	NPA	High-quality	148527	4842362	0.030672428
SAMN06029939	Enterobacteriaceae	NPA	High-quality	130261	4607707	0.028270244
SAMN06029944	Enterobacteriaceae	NPA	Complete	39295	5609849	0.007004645
SAMN06029951	Enterobacteriaceae	NPA	Medium-quality	39790	4557324	0.008731001
SAMN06029962	Enterobacteriaceae	NPA	Medium-quality	38210	4938135	0.007737739
SAMN06029981	Enterobacteriaceae	NPA	Complete	89430	4673635	0.019134999
SAMN06029991	Enterobacteriaceae	NPA	Complete	81078	4668182	0.017368217
SAMN06029995	Enterobacteriaceae	NPA	Complete	123513	4594116	0.026885042
SAMN06030001	Enterobacteriaceae	NPA	Complete	97931	4946499	0.019798043
SAMN06030028	Enterobacteriaceae	NPA	High-quality	253055	5225280	0.048428984
SAMN06030033	Enterobacteriaceae	NPA	Complete	113803	4999433	0.022763181
SAMN06030060	Enterobacteriaceae	NPA	High-quality	39424	4528044	0.008706629
SAMN06030066	Enterobacteriaceae	NPA	Complete	132547	4994231	0.026540022
SAMN06030068	Enterobacteriaceae	NPA	Complete	107304	5074883	0.021144133
SAMN06030077	Enterobacteriaceae	NPA	Medium-quality	117425	5107865	0.022989057
SAMN06030078	Enterobacteriaceae	NPA	Complete	244790	5334651	0.045886788
SAMN06030094	Enterobacteriaceae	NPA	Complete	158230	4949089	0.031971541
SAMN06030109	Enterobacteriaceae	NPA	High-quality	82515	4859476	0.016980226
SAMN06030114	Enterobacteriaceae	NPA	Complete	46443	4773569	0.009729198
SAMN06030144	Enterobacteriaceae	NPA	High-quality	90690	5018722	0.018070337
SAMN06030161	Enterobacteriaceae	NPA	Complete	117065	4660748	0.025117213
SAMN06030170	Enterobacteriaceae	NPA	High-quality	90675	4643972	0.019525312
SAMN06030173	Enterobacteriaceae	NPA	Complete	79048	4739766	0.016677617
SAMN06030178	Enterobacteriaceae	NPA	High-quality	96423	4539999	0.021238551
SAMN06030180	Enterobacteriaceae	NPA	Complete	137448	5240049	0.026230289
SAMN06030189	Enterobacteriaceae	NPA	High-quality	95414	4745565	0.02010593
SAMN06030238	Enterobacteriaceae	NPA	High-quality	120541	4854986	0.02482829
SAMN06030256	Enterobacteriaceae	NPA	High-quality	51002	4672174	0.010916117
SAMN06030278	Enterobacteriaceae	NPA	Complete	173214	4860134	0.035639758
SAMN06030304	Enterobacteriaceae	NPA	High-quality	86162	5159261	0.016700454
SAMN06030307	Enterobacteriaceae	NPA	Medium-quality	136327	4901472	0.027813481
SAMN06030336	Enterobacteriaceae	NPA	High-quality	101711	4815143	0.021123153
SAMN06030338	Enterobacteriaceae	NPA	Complete	187868	5241427	0.035842911
SAMN06030356	Enterobacteriaceae	NPA	Complete	212773	4975889	0.042760801
SAMN06030378	Enterobacteriaceae	NPA	Complete	42582	4588882	0.009279384
SAMN06030379	Enterobacteriaceae	NPA	High-quality	239105	4875001	0.049047169
SAMN06030381	Enterobacteriaceae	NPA	Complete	120117	4961908	0.024207825
SAMN06030385	Enterobacteriaceae	NPA	Complete	193393	4922746	0.039285594
SAMN06030386	Enterobacteriaceae	NPA	Medium-quality	22304	4745483	0.004700048
SAMN06030672	Enterobacteriaceae	NPA	High-quality	34819	5335703	0.006525663
SAMN06030680	Enterobacteriaceae	NPA	Complete	146885	5287691	0.027778666
SAMN06030687	Enterobacteriaceae	NPA	Complete	65696	4608753	0.014254615
SAMN06030688	Enterobacteriaceae	NPA	Medium-quality	23079	5136852	0.004492829
SAMN06030691	Enterobacteriaceae	NPA	Medium-quality	21090	5391023	0.003912059
SAMN06030692	Enterobacteriaceae	NPA	Complete	120806	5228091	0.023107096
SAMN06030697	Enterobacteriaceae	NPA	Complete	198396	5407287	0.036690488
SAMN06030701	Enterobacteriaceae	NPA	Medium-quality	36077	5165102	0.00698476
SAMN06030703	Enterobacteriaceae	NPA	Complete	66616	5054588	0.013179314
SAMN06030705	Enterobacteriaceae	NPA	High-quality	129514	5059209	0.025599654
SAMN06030714	Enterobacteriaceae	NPA	Complete	81165	5406431	0.015012677
SAMN06030715	Enterobacteriaceae	NPA	Medium-quality	47802	5071508	0.009425599
SAMN06030717	Enterobacteriaceae	NPA	Medium-quality	20847	4870446	0.004280306
SAMN06030718	Enterobacteriaceae	NPA	Medium-quality	22682	4650565	0.004877257
SAMN06030720	Enterobacteriaceae	NPA	Medium-quality	77356	5474296	0.014130767
SAMN06030722	Enterobacteriaceae	NPA	Complete	75415	4516456	0.016697827
SAMN06030728	Enterobacteriaceae	NPA	High-quality	75518	5360224	0.01408859
SAMN06030729	Enterobacteriaceae	NPA	Complete	128620	4910059	0.026195205
SAMN06030746	Enterobacteriaceae	NPA	Medium-quality	72072	5185886	0.013897722
SAMN06030747	Enterobacteriaceae	NPA	High-quality	112247	4983130	0.022525401
SAMN06030750	Enterobacteriaceae	NPA	Medium-quality	34534	4761286	0.007253082
SAMN06030751	Enterobacteriaceae	NPA	Complete	95881	4728398	0.020277692
SAMN06030752	Enterobacteriaceae	NPA	Medium-quality	110775	5569328	0.019890191
SAMN06030753	Enterobacteriaceae	NPA	Medium-quality	24601	5350650	0.004597759
SAMN06030756	Enterobacteriaceae	NPA	Medium-quality	31635	5147001	0.006146298
SAMN06030761	Enterobacteriaceae	NPA	Complete	124183	5129756	0.024208364
SAMN06030780	Enterobacteriaceae	NPA	Complete	131048	5425885	0.024152373
SAMN06030799	Enterobacteriaceae	NPA	Complete	60307	5283257	0.011414739
SAMN06030801	Enterobacteriaceae	NPA	Medium-quality	75534	5302378	0.014245307
SAMN06030807	Enterobacteriaceae	NPA	Complete	145982	5471037	0.026682693
SAMN06030823	Enterobacteriaceae	NPA	Complete	68729	5157915	0.013324958
SAMN06030824	Enterobacteriaceae	NPA	Medium-quality	62151	5174044	0.012012074
SAMN06030825	Enterobacteriaceae	NPA	Complete	31051	5085903	0.006105307
SAMN06030826	Enterobacteriaceae	NPA	Medium-quality	43433	5166509	0.008406644
SAMN06030830	Enterobacteriaceae	NPA	Medium-quality	55784	5275127	0.010574911
SAMN06030832	Enterobacteriaceae	NPA	Complete	58180	5243315	0.011096034
SAMN06030841	Enterobacteriaceae	NPA	Complete	125526	5087094	0.024675384
SAMN06030846	Enterobacteriaceae	NPA	Complete	120757	5202665	0.023210605
SAMN06030848	Enterobacteriaceae	NPA	Complete	74450	5035276	0.014785684
SAMN06030852	Enterobacteriaceae	NPA	Medium-quality	39477	5025877	0.007854749
SAMN06030854	Enterobacteriaceae	NPA	Complete	79368	4960389	0.016000358
SAMN06030855	Enterobacteriaceae	NPA	Complete	102339	5366714	0.019069211
SAMN06030857	Enterobacteriaceae	NPA	High-quality	11808	5035696	0.00234486
SAMN06030859	Enterobacteriaceae	NPA	Complete	103113	4870337	0.021171636
SAMN06030861	Enterobacteriaceae	NPA	Medium-quality	91012	4983278	0.01826348
SAMN06030865	Enterobacteriaceae	NPA	High-quality	52622	5347535	0.009840422
SAMN06030866	Enterobacteriaceae	NPA	Complete	61025	4900473	0.01245288
SAMN06030868	Enterobacteriaceae	NPA	High-quality	109637	5160060	0.021247234
SAMN06030873	Enterobacteriaceae	NPA	Complete	89372	5408360	0.016524788
SAMN06030874	Enterobacteriaceae	NPA	Complete	46278	4892424	0.009459115
SAMN06030876	Enterobacteriaceae	NPA	High-quality	105826	5068521	0.020879069
SAMN06030880	Enterobacteriaceae	NPA	Complete	179792	5342861	0.033650885
SAMN06030884	Enterobacteriaceae	NPA	Complete	34711	5143119	0.006749017
SAMN06033713	Enterobacteriaceae	NPA	High-quality	80063	4885498	0.016387889
SAMN06033805	Enterobacteriaceae	NPA	High-quality	159027	6138628	0.025905952
SAMN06033897	Enterobacteriaceae	NPA	Complete	95479	4785598	0.019951321
SAMN06033909	Enterobacteriaceae	NPA	Complete	133156	4736171	0.028114694
SAMN06033924	Enterobacteriaceae	NPA	High-quality	75011	5184028	0.014469636
SAMN06033925	Enterobacteriaceae	NPA	High-quality	75246	5280226	0.014250526
SAMN06033979	Enterobacteriaceae	NPA	High-quality	182996	5124536	0.03570977
SAMN06033985	Enterobacteriaceae	NPA	Complete	115612	4978528	0.023222125
SAMN06033993	Enterobacteriaceae	PA	High-quality	111736	5075352	0.022015419
SAMN06034022	Enterobacteriaceae	NPA	Complete	150451	5298851	0.028393137
SAMN06034628	Enterobacteriaceae	NPA	Medium-quality	146007	4926313	0.02963819
SAMN06035330	Enterobacteriaceae	NPA	Medium-quality	26921	5100809	0.00527779
SAMN06035337	Enterobacteriaceae	NPA	Complete	75504	5221760	0.014459493
SAMN06035343	Enterobacteriaceae	NPA	Complete	125146	4882366	0.025632245
SAMN06035345	Enterobacteriaceae	NPA	Complete	72312	5392670	0.013409313
SAMN06035348	Enterobacteriaceae	NPA	Medium-quality	63147	4958156	0.012735985
SAMN06035350	Enterobacteriaceae	NPA	High-quality	141355	5010332	0.028212701
SAMN06035354	Enterobacteriaceae	NPA	Complete	232887	5000245	0.046575118
SAMN06035360	Enterobacteriaceae	NPA	Complete	154155	5565717	0.02769724
SAMN06035364	Enterobacteriaceae	NPA	Complete	34664	5045572	0.006870182
SAMN06035374	Enterobacteriaceae	NPA	High-quality	184821	5307383	0.034823377
SAMN06035381	Enterobacteriaceae	NPA	Complete	70007	5165622	0.013552482
SAMN06035384	Enterobacteriaceae	NPA	Complete	87041	5104047	0.01705333
SAMN06035386	Enterobacteriaceae	NPA	Medium-quality	32862	4896006	0.006712002
SAMN06036223	Enterobacteriaceae	NPA	Complete	101907	4571744	0.022290618
SAMN06039817	Enterobacteriaceae	NPA	Medium-quality	27168	5104011	0.005322873
SAMN06039818	Enterobacteriaceae	NPA	Medium-quality	79007	5484125	0.014406491
SAMN06039823	Enterobacteriaceae	NPA	Medium-quality	48092	5108286	0.009414508
SAMN06039833	Enterobacteriaceae	NPA	Medium-quality	26219	4543514	0.005770644
SAMN06039841	Enterobacteriaceae	NPA	High-quality	42652	5072603	0.008408306
SAMN06039867	Enterobacteriaceae	NPA	Medium-quality	26878	5057617	0.00531436
SAMN06040174	Enterobacteriaceae	NPA	Complete	88991	5189329	0.017148845
SAMN06040186	Enterobacteriaceae	NPA	Medium-quality	24490	5178200	0.004729443
SAMN06040218	Enterobacteriaceae	NPA	Complete	106300	5301989	0.02004908
SAMN06040237	Enterobacteriaceae	NPA	Complete	158251	5230473	0.030255581
SAMN06040251	Enterobacteriaceae	NPA	Medium-quality	34834	4919394	0.007080953
SAMN06040321	Enterobacteriaceae	NPA	Complete	62932	5344176	0.01177581
SAMN06040323	Enterobacteriaceae	NPA	Medium-quality	21221	4937538	0.004297891
SAMN06040324	Enterobacteriaceae	NPA	Medium-quality	107574	4769692	0.022553658
SAMN06040326	Enterobacteriaceae	NPA	Medium-quality	26502	5132777	0.005163287
SAMN06040328	Enterobacteriaceae	NPA	Complete	46955	5268632	0.008912181
SAMN06040331	Enterobacteriaceae	NPA	Medium-quality	39170	5021009	0.007801221
SAMN06040333	Enterobacteriaceae	NPA	Medium-quality	31763	5520511	0.005753634
SAMN06040335	Enterobacteriaceae	NPA	Medium-quality	20155	4845008	0.004159952
SAMN06040375	Enterobacteriaceae	NPA	Medium-quality	19191	4889006	0.003925338
SAMN06040413	Enterobacteriaceae	NPA	High-quality	70677	5189048	0.013620417
SAMN06040428	Sphingomonadaceae	NPA	Medium-quality	42334	4789889	0.008838201
SAMN06041141	Enterobacteriaceae	NPA	Complete	116439	4704050	0.024752926
SAMN06041142	Enterobacteriaceae	NPA	Complete	168987	4995108	0.0338305
SAMN06045429	Listeriaceae	NPA	Complete	42175	2931343	0.014387603
SAMN06047156	Enterobacteriaceae	NPA	Complete	193042	4927644	0.039175314
SAMN06048844	Enterobacteriaceae	NPA	High-quality	76428	4615369	0.016559456
SAMN06048878	Enterobacteriaceae	NPA	Medium-quality	148112	4934249	0.030017131
SAMN06048948	Enterobacteriaceae	NPA	Complete	86086	5195005	0.016570918
SAMN06048949	Enterobacteriaceae	NPA	Medium-quality	26543	4713478	0.005631298
SAMN06048950	Enterobacteriaceae	NPA	Complete	65558	5304458	0.012359038
SAMN06048952	Enterobacteriaceae	NPA	Medium-quality	22535	5033301	0.004477181
SAMN06048953	Enterobacteriaceae	NPA	High-quality	107813	5058932	0.021311415
SAMN06048954	Enterobacteriaceae	NPA	Complete	67389	5081253	0.01326228
SAMN06048955	Enterobacteriaceae	NPA	Medium-quality	87913	5015675	0.017527651
SAMN06048959	Enterobacteriaceae	NPA	Medium-quality	25334	4982761	0.00508433
SAMN06048960	Enterobacteriaceae	NPA	Medium-quality	28465	4939541	0.005762681
SAMN06048963	Enterobacteriaceae	NPA	High-quality	46967	4707458	0.009977147
SAMN06048965	Enterobacteriaceae	NPA	Complete	43376	5677830	0.007639538
SAMN06048966	Enterobacteriaceae	NPA	Complete	112489	4907900	0.022919986
SAMN06048967	Enterobacteriaceae	NPA	High-quality	84764	4826915	0.017560699
SAMN06048969	Enterobacteriaceae	NPA	Medium-quality	35245	5609737	0.006282826
SAMN06048971	Enterobacteriaceae	NPA	High-quality	57526	5490541	0.010477292
SAMN06048972	Enterobacteriaceae	NPA	Medium-quality	27822	4509131	0.006170147
SAMN06048973	Enterobacteriaceae	NPA	Complete	42239	5117131	0.00825443
SAMN06048975	Enterobacteriaceae	NPA	Medium-quality	36971	4740308	0.007799282
SAMN06048976	Enterobacteriaceae	NPA	Complete	57235	5325628	0.010747089
SAMN06048977	Enterobacteriaceae	NPA	Complete	64467	4979082	0.012947567
SAMN06048978	Enterobacteriaceae	NPA	High-quality	105173	5677936	0.018523104
SAMN06048979	Enterobacteriaceae	NPA	Complete	34898	4942418	0.007060916
SAMN06048980	Enterobacteriaceae	NPA	Complete	76938	5164224	0.014898269
SAMN06048981	Enterobacteriaceae	NPA	Complete	66199	4723884	0.01401368
SAMN06048982	Enterobacteriaceae	NPA	Complete	70813	4911812	0.014416879
SAMN06048984	Enterobacteriaceae	NPA	Complete	35237	4999429	0.007048205
SAMN06048988	Enterobacteriaceae	NPA	High-quality	45785	5288793	0.008656985
SAMN06048989	Enterobacteriaceae	NPA	Complete	207799	5431973	0.038254793
SAMN06048990	Enterobacteriaceae	NPA	Complete	84774	4978522	0.017027945
SAMN06048993	Enterobacteriaceae	NPA	High-quality	49147	5314116	0.009248387
SAMN06048994	Enterobacteriaceae	NPA	Medium-quality	38381	4826185	0.007952658
SAMN06048996	Enterobacteriaceae	NPA	High-quality	57858	5123203	0.011293326
SAMN06049058	Flavobacteriaceae	NPA	Medium-quality	36062	5317689	0.006781517
SAMN06049061	Pseudomonadaceae	NPA	High-quality	146390	6481877	0.022584508
SAMN06050855	Enterobacteriaceae	NPA	Complete	163034	4943428	0.032979948
SAMN06062326	Enterobacteriaceae	NPA	Medium-quality	41253	4899441	0.00841994
SAMN06062363	Enterobacteriaceae	NPA	Complete	30720	4461026	0.006886308
SAMN06065882	Enterobacteriaceae	NPA	Complete	197365	4945860	0.039905092
SAMN06065904	Enterobacteriaceae	NPA	High-quality	104134	4856094	0.021443984
SAMN06074175	Enterobacteriaceae	NPA	Complete	112502	4736103	0.023754129
SAMN06074259	Listeriaceae	NPA	High-quality	84288	2957533	0.028499428
SAMN06074303	Enterobacteriaceae	NPA	Complete	86897	4932539	0.017617093
SAMN06074318	Enterobacteriaceae	NPA	High-quality	103250	4726724	0.021843882
SAMN06090754	Enterobacteriaceae	NPA	High-quality	119139	4955808	0.024040278
SAMN06093481	Enterobacteriaceae	NPA	Medium-quality	26624	4819296	0.005524458
SAMN06093483	Enterobacteriaceae	NPA	Medium-quality	64018	4876930	0.013126701
SAMN06093484	Enterobacteriaceae	NPA	Medium-quality	21039	4932509	0.004265375
SAMN06093969	Enterobacteriaceae	NPA	Medium-quality	22098	4539358	0.004868089
SAMN06093971	Enterobacteriaceae	NPA	Complete	102680	5258150	0.019527781
SAMN06093973	Enterobacteriaceae	NPA	Complete	79130	5073759	0.015595932
SAMN06093974	Enterobacteriaceae	NPA	Complete	109200	5568286	0.019611062
SAMN06093976	Enterobacteriaceae	NPA	Complete	99385	5299176	0.018754803
SAMN06093977	Enterobacteriaceae	NPA	Complete	147103	5280845	0.027855959
SAMN06100260	Enterobacteriaceae	NPA	Complete	146423	4694954	0.031187313
SAMN06100264	Enterobacteriaceae	NPA	Complete	212607	4608318	0.046135488
SAMN06100265	Enterobacteriaceae	NPA	Complete	134509	4721872	0.028486372
SAMN06100272	Enterobacteriaceae	NPA	Complete	112164	4579313	0.02449363
SAMN06100275	Enterobacteriaceae	NPA	High-quality	90339	4583299	0.019710475
SAMN06101745	Enterobacteriaceae	NPA	Complete	55265	4676101	0.011818607
SAMN06108998	Enterobacteriaceae	NPA	Complete	31670	4735137	0.006688296
SAMN06109002	Enterobacteriaceae	NPA	Medium-quality	68449	4681964	0.014619719
SAMN06109005	Enterobacteriaceae	NPA	High-quality	125828	5249346	0.023970224
SAMN06109006	Enterobacteriaceae	NPA	Complete	76819	4913480	0.015634337
SAMN06109009	Enterobacteriaceae	NPA	Complete	79381	4809875	0.016503755
SAMN06109012	Enterobacteriaceae	NPA	Complete	109870	4990918	0.022013986
SAMN06109013	Enterobacteriaceae	NPA	Complete	176257	5341876	0.032995337
SAMN06109014	Enterobacteriaceae	NPA	Medium-quality	75788	5005643	0.015140512
SAMN06109015	Enterobacteriaceae	NPA	Complete	249792	5144033	0.048559564
SAMN06109016	Enterobacteriaceae	NPA	High-quality	58543	5229481	0.011194801
SAMN06109018	Enterobacteriaceae	NPA	Complete	119011	4767198	0.02496456
SAMN06109019	Enterobacteriaceae	NPA	Medium-quality	45794	4510766	0.010152156
SAMN06109021	Enterobacteriaceae	NPA	Complete	33872	4896571	0.006917494
SAMN06109022	Enterobacteriaceae	NPA	Complete	100236	4717848	0.021246127
SAMN06109023	Enterobacteriaceae	NPA	Medium-quality	69029	5096866	0.013543421
SAMN06109024	Enterobacteriaceae	NPA	Medium-quality	149448	5156185	0.02898422
SAMN06110544	Enterobacteriaceae	NPA	Medium-quality	23423	4644119	0.005043583
SAMN06112128	Enterobacteriaceae	NPA	Medium-quality	23364	5408823	0.004319609
SAMN06112131	Enterobacteriaceae	NPA	High-quality	119267	5410566	0.02204335
SAMN06112133	Enterobacteriaceae	NPA	Medium-quality	43900	5489416	0.007997208
SAMN06112135	Enterobacteriaceae	NPA	Complete	83751	5732140	0.014610774
SAMN06112137	Enterobacteriaceae	NPA	Complete	107472	5242119	0.020501633
SAMN06112138	Enterobacteriaceae	NPA	Complete	145820	5440639	0.026801999
SAMN06112139	Enterobacteriaceae	NPA	High-quality	74615	5494396	0.013580201
SAMN06112142	Enterobacteriaceae	NPA	Medium-quality	48043	5620421	0.008547936
SAMN06112144	Enterobacteriaceae	NPA	Complete	100396	5462401	0.018379464
SAMN06112145	Enterobacteriaceae	NPA	Complete	164768	5359554	0.030742857
SAMN06112171	Enterobacteriaceae	NPA	High-quality	77643	5490308	0.01414183
SAMN06112173	Enterobacteriaceae	NPA	High-quality	87581	5598407	0.015643914
SAMN06112174	Enterobacteriaceae	NPA	High-quality	83740	5340355	0.015680606
SAMN06112180	Enterobacteriaceae	NPA	High-quality	44672	5452971	0.008192231
SAMN06112183	Enterobacteriaceae	NPA	Medium-quality	63270	5273924	0.01199676
SAMN06112184	Enterobacteriaceae	NPA	Complete	116107	5451336	0.021298816
SAMN06112189	Enterobacteriaceae	NPA	Complete	135288	5301579	0.025518435
SAMN06112191	Enterobacteriaceae	NPA	High-quality	123087	5426002	0.022684658
SAMN06112192	Enterobacteriaceae	NPA	High-quality	39750	5480251	0.007253317
SAMN06112196	Enterobacteriaceae	NPA	Complete	193290	6103011	0.031671252
SAMN06112202	Enterobacteriaceae	NPA	High-quality	41847	5646424	0.007411239
SAMN06112206	Enterobacteriaceae	NPA	Medium-quality	56640	5520897	0.010259202
SAMN06112207	Enterobacteriaceae	NPA	Medium-quality	45024	5566780	0.008087979
SAMN06112209	Enterobacteriaceae	NPA	Medium-quality	61748	5718191	0.01079852
SAMN06112231	Enterobacteriaceae	NPA	High-quality	65271	5610086	0.011634581
SAMN06112239	Enterobacteriaceae	NPA	Complete	77690	5948985	0.013059371
SAMN06113175	Enterobacteriaceae	PA	Complete	83148	4981210	0.01669233
SAMN06113198	Enterobacteriaceae	PA	Complete	87166	5074198	0.017178281
SAMN06113210	Enterobacteriaceae	PA	High-quality	94467	4804446	0.019662413
SAMN06113913	Enterobacteriaceae	PA	Medium-quality	33508	4725265	0.007091243
SAMN06113914	Enterobacteriaceae	PA	Complete	103496	5087622	0.020342706
SAMN06113942	Enterobacteriaceae	PA	Medium-quality	20941	5064533	0.004134833
SAMN06113952	Enterobacteriaceae	PA	Complete	93022	4866689	0.019114022
SAMN06113995	Enterobacteriaceae	PA	Complete	98162	5009708	0.019594356
SAMN06113999	Enterobacteriaceae	PA	Complete	85306	4697390	0.018160298
SAMN06114753	Enterobacteriaceae	NPA	Medium-quality	31330	5667564	0.005527948
SAMN06115667	Enterobacteriaceae	NPA	Medium-quality	66795	6192231	0.010786904
SAMN06115701	Enterobacteriaceae	NPA	High-quality	296053	5606753	0.052802932
SAMN06115702	Enterobacteriaceae	NPA	Complete	109130	6411373	0.017021315
SAMN06115713	Enterobacteriaceae	NPA	High-quality	107853	5592129	0.019286572
SAMN06115746	Enterobacteriaceae	NPA	High-quality	55624	5545882	0.010029784
SAMN06115763	Enterobacteriaceae	NPA	Complete	110582	3801733	0.029087261
SAMN06115836	Enterobacteriaceae	SOIL	Complete	72143	4808149	0.015004319
SAMN06117959	Enterobacteriaceae	NPA	Complete	194945	5302890	0.03676203
SAMN06118290	Enterobacteriaceae	NPA	Complete	231693	5068407	0.04571318
SAMN06118295	Enterobacteriaceae	NPA	High-quality	278281	4978864	0.055892469
SAMN06124913	Burkholderiaceae	NPA	Medium-quality	30712	6720590	0.004569837
SAMN06124915	Enterobacteriaceae	NPA	Medium-quality	27436	4826582	0.005684354
SAMN06124921	Burkholderiaceae	NPA	Medium-quality	30712	7799197	0.003937841
SAMN06124922	Burkholderiaceae	NPA	Complete	46526	6187796	0.007518994
SAMN06124923	Enterobacteriaceae	NPA	Complete	75417	4726788	0.015955232
SAMN06126430	Enterobacteriaceae	NPA	Medium-quality	29523	5114485	0.005772429
SAMN06126432	Enterobacteriaceae	NPA	Medium-quality	49553	5213291	0.009505128
SAMN06126433	Enterobacteriaceae	NPA	Medium-quality	38473	5307105	0.007249338
SAMN06127797	Enterobacteriaceae	NPA	Complete	182477	5647996	0.032308274
SAMN06129824	Enterobacteriaceae	NPA	Complete	122948	5468919	0.022481225
SAMN06129825	Pseudomonadaceae	NPA	Medium-quality	41808	6419025	0.006513139
SAMN06131788	Enterobacteriaceae	NPA	Complete	53958	4867437	0.011085506
SAMN06132012	Enterobacteriaceae	NPA	Complete	115972	5383800	0.021540919
SAMN06132118	Enterobacteriaceae	NPA	Complete	77195	5219416	0.014789969
SAMN06140458	Enterobacteriaceae	NPA	Complete	208853	5005684	0.041723169
SAMN06140721	Enterobacteriaceae	NPA	Complete	139105	4615497	0.030138683
SAMN06140912	Enterobacteriaceae	NPA	High-quality	54615	5529031	0.009877861
SAMN06140973	Enterobacteriaceae	NPA	Medium-quality	50050	5878678	0.008513819
SAMN06142766	Enterobacteriaceae	NPA	Complete	150421	5010614	0.030020473
SAMN06145413	Listeriaceae	NPA	Complete	44218	2889947	0.015300627
SAMN06159532	Enterobacteriaceae	NPA	Complete	141227	5740557	0.02460162
SAMN06165949	Enterobacteriaceae	NPA	High-quality	203188	4404679	0.046130036
SAMN06166418	Enterobacteriaceae	NPA	Complete	84560	4760605	0.017762448
SAMN06173300	Enterobacteriaceae	NPA	Complete	220448	4907171	0.044923643
SAMN06173303	Enterobacteriaceae	NPA	Complete	75119	4821043	0.015581483
SAMN06173370	Enterobacteriaceae	NPA	Complete	233340	4722589	0.049409339
SAMN06173371	Enterobacteriaceae	NPA	Complete	181581	4926645	0.036856928
SAMN06174341	Enterobacteriaceae	NPA	Complete	46735	4646493	0.010058123
SAMN06174605	Enterobacteriaceae	NPA	Complete	84006	4996263	0.016813767
SAMN06174623	Enterobacteriaceae	NPA	Medium-quality	140807	5140608	0.027391118
SAMN06174693	Enterobacteriaceae	NPA	High-quality	69952	4845776	0.014435665
SAMN06174704	Enterobacteriaceae	NPA	Complete	152992	5128557	0.029831393
SAMN06174771	Enterobacteriaceae	NPA	Complete	206288	5148509	0.040067522
SAMN06174801	Enterobacteriaceae	SOIL	High-quality	71461	4556201	0.015684339
SAMN06175146	Enterobacteriaceae	NPA	Complete	152263	4981523	0.030565552
SAMN06175150	Enterobacteriaceae	NPA	Complete	104695	4693818	0.02230487
SAMN06175310	Enterobacteriaceae	NPA	High-quality	53842	4947296	0.010883117
SAMN06175351	Enterobacteriaceae	PA	Complete	49947	4633836	0.010778759
SAMN06186774	Enterobacteriaceae	NPA	High-quality	76032	4651665	0.016345115
SAMN06187706	Enterobacteriaceae	NPA	Complete	139436	4788164	0.029120974
SAMN06187708	Enterobacteriaceae	NPA	Complete	142613	4710751	0.030273941
SAMN06187731	Enterobacteriaceae	NPA	Complete	143578	4748665	0.030235445
SAMN06189245	Enterobacteriaceae	NPA	Complete	142424	5074190	0.028068322
SAMN06190124	Enterobacteriaceae	NPA	Complete	73874	5538946	0.013337194
SAMN06190127	Enterobacteriaceae	NPA	Complete	103193	5465223	0.018881755
SAMN06190129	Enterobacteriaceae	NPA	Complete	51108	5373614	0.009510918
SAMN06190132	Enterobacteriaceae	NPA	Medium-quality	59117	5579065	0.01059622
SAMN06190133	Enterobacteriaceae	NPA	High-quality	94840	6003973	0.015796207
SAMN06190134	Enterobacteriaceae	NPA	High-quality	89550	5310752	0.016862019
SAMN06192264	Enterobacteriaceae	NPA	Complete	62786	4782158	0.013129219
SAMN06197014	Enterobacteriaceae	NPA	Complete	65025	5051112	0.012873403
SAMN06197016	Enterobacteriaceae	NPA	High-quality	94823	4728290	0.020054396
SAMN06198146	Listeriaceae	NPA	High-quality	39361	2920206	0.013478844
SAMN06198172	Enterobacteriaceae	NPA	Complete	55684	4699892	0.011847932
SAMN06200281	Listeriaceae	NPA	Complete	123296	3084602	0.039971445
SAMN06203874	Enterobacteriaceae	NPA	Complete	128022	4756869	0.026913081
SAMN06206077	Enterobacteriaceae	NPA	Medium-quality	36985	4956515	0.007461896
SAMN06209722	Enterobacteriaceae	NPA	Medium-quality	35733	5072361	0.007044648
SAMN06209725	Enterobacteriaceae	NPA	Medium-quality	30125	5077287	0.005933287
SAMN06209728	Enterobacteriaceae	NPA	Complete	135567	4888902	0.027729539
SAMN06210548	Enterobacteriaceae	NPA	High-quality	30898	4832220	0.006394163
SAMN06212696	Enterobacteriaceae	NPA	Medium-quality	88887	5081434	0.017492503
SAMN06212698	Enterobacteriaceae	NPA	Medium-quality	88145	5361305	0.01644096
SAMN06212744	Enterobacteriaceae	NPA	High-quality	112576	4715473	0.023873745
SAMN06212754	Enterobacteriaceae	NPA	High-quality	125049	4725232	0.026464097
SAMN06213846	Enterobacteriaceae	NPA	Complete	87259	5051403	0.017274211
SAMN06213902	Microbacteriaceae	SOIL	High-quality	17183	3323963	0.005169432
SAMN06214708	Enterobacteriaceae	NPA	Complete	78711	4920825	0.015995489
SAMN06214716	Enterobacteriaceae	NPA	Complete	155848	5360895	0.029071265
SAMN06218028	Enterobacteriaceae	NPA	Medium-quality	28056	6087686	0.004608648
SAMN06218032	Enterobacteriaceae	NPA	High-quality	46214	5483214	0.008428269
SAMN06218064	Enterobacteriaceae	NPA	Medium-quality	37351	5345868	0.006986892
SAMN06218084	Enterobacteriaceae	NPA	High-quality	101362	5398488	0.018775998
SAMN06218085	Enterobacteriaceae	NPA	Complete	176442	5680832	0.031059183
SAMN06218107	Enterobacteriaceae	NPA	Medium-quality	27837	5821543	0.004781722
SAMN06220098	Enterobacteriaceae	NPA	Medium-quality	142758	5043174	0.028307173
SAMN06220122	Enterobacteriaceae	NPA	Complete	64032	5288138	0.01210861
SAMN06229856	Enterobacteriaceae	NPA	Complete	96204	5037743	0.019096647
SAMN06230008	Enterobacteriaceae	NPA	Medium-quality	66272	5345910	0.012396767
SAMN06231033	Enterobacteriaceae	NPA	Complete	45679	4885392	0.00935012
SAMN06231046	Enterobacteriaceae	NPA	High-quality	121605	4841532	0.02511705
SAMN06231047	Enterobacteriaceae	NPA	High-quality	80980	5252592	0.01541715
SAMN06231052	Enterobacteriaceae	NPA	Complete	118979	5210945	0.022832519
SAMN06234202	Enterobacteriaceae	NPA	Medium-quality	56597	4532817	0.012486054
SAMN06234942	Enterobacteriaceae	NPA	High-quality	44020	4659232	0.009447909
SAMN06235031	Enterobacteriaceae	NPA	Complete	89004	4969120	0.017911421
SAMN06235032	Enterobacteriaceae	NPA	Complete	72409	5004146	0.014469802
SAMN06235172	Enterobacteriaceae	NPA	Complete	79247	4643077	0.017067776
SAMN06236384	Enterobacteriaceae	NPA	Complete	86037	4581827	0.018777881
SAMN06236490	Enterobacteriaceae	NPA	High-quality	134360	5012564	0.026804645
SAMN06237833	Listeriaceae	NPA	High-quality	67936	3077387	0.022075872
SAMN06238263	Enterobacteriaceae	NPA	Complete	61430	4691751	0.013093193
SAMN06238887	Bacillaceae_G	NPA	Medium-quality	28244	5287797	0.005341355
SAMN06238890	Bacillaceae_G	NPA	Medium-quality	52623	5819352	0.009042759
SAMN06238891	Bacillaceae_G	NPA	Medium-quality	47693	5474422	0.00871197
SAMN06240038	Enterobacteriaceae	NPA	Complete	148206	5036541	0.029426148
SAMN06240050	Enterobacteriaceae	NPA	Medium-quality	31813	5093666	0.0062456
SAMN06240052	Enterobacteriaceae	NPA	Medium-quality	98700	4944263	0.01996253
SAMN06240074	Listeriaceae	NPA	High-quality	43767	2915118	0.0150138
SAMN06240121	Listeriaceae	PA	High-quality	42471	2915905	0.014565289
SAMN06242075	Bacillaceae_G	NPA	High-quality	37677	5629374	0.006692929
SAMN06242076	Bacillaceae_G	NPA	High-quality	68667	5663025	0.012125498
SAMN06242084	Bacillaceae_G	NPA	Complete	108567	6073986	0.017874095
SAMN06243909	Enterobacteriaceae	NPA	Complete	108309	5118065	0.021162099
SAMN06247142	Enterobacteriaceae	NPA	Medium-quality	44254	5102783	0.008672522
SAMN06247183	Enterobacteriaceae	NPA	Complete	98623	4710935	0.02093491
SAMN06247307	Enterobacteriaceae	NPA	Medium-quality	56078	4960924	0.011303943
SAMN06247312	Enterobacteriaceae	NPA	High-quality	74697	5086152	0.014686348
SAMN06247321	Enterobacteriaceae	NPA	High-quality	132696	4862574	0.027289251
SAMN06247720	Enterobacteriaceae	NPA	Complete	115545	5084331	0.022725704
SAMN06247988	Enterobacteriaceae	NPA	High-quality	102404	5397250	0.018973366
SAMN06248063	Enterobacteriaceae	NPA	Complete	89618	4871527	0.018396285
SAMN06248101	Enterobacteriaceae	NPA	Complete	67317	4802910	0.014015878
SAMN06248209	Enterobacteriaceae	NPA	Complete	64164	4663690	0.013758204
SAMN06248251	Enterobacteriaceae	NPA	Complete	64162	4995123	0.012844929
SAMN06248295	Enterobacteriaceae	NPA	High-quality	54972	5216202	0.010538702
SAMN06248334	Enterobacteriaceae	NPA	Medium-quality	44913	4990821	0.008999121
SAMN06248367	Enterobacteriaceae	NPA	Complete	64634	4666397	0.013850943
SAMN06250259	Enterobacteriaceae	NPA	Medium-quality	44485	5021104	0.008859605
SAMN06255952	Enterobacteriaceae	NPA	High-quality	83158	5067882	0.016408827
SAMN06269456	Enterobacteriaceae	NPA	Medium-quality	19709	4805434	0.004101399
SAMN06270088	Enterobacteriaceae	NPA	Complete	70289	5694963	0.01234231
SAMN06271581	Enterobacteriaceae	NPA	Medium-quality	126447	4754223	0.026596775
SAMN06273564	Enterobacteriaceae	NPA	High-quality	36212	5142722	0.007041407
SAMN06276542	Enterobacteriaceae	NPA	High-quality	54443	5147953	0.01057566
SAMN06278206	Enterobacteriaceae	NPA	Complete	24248	4962980	0.004885774
SAMN06278210	Enterobacteriaceae	NPA	High-quality	38292	5004038	0.00765222
SAMN06278279	Enterobacteriaceae	NPA	Complete	93396	5042439	0.018521989
SAMN06278306	Enterobacteriaceae	NPA	High-quality	122755	5033261	0.024388761
SAMN06278356	Enterobacteriaceae	NPA	Medium-quality	18577	4900477	0.003790855
SAMN06278446	Enterobacteriaceae	NPA	Complete	124800	5262132	0.023716623
SAMN06278600	Enterobacteriaceae	NPA	Medium-quality	45235	4893320	0.009244235
SAMN06278604	Enterobacteriaceae	NPA	Medium-quality	67579	4889250	0.013821956
SAMN06278770	Enterobacteriaceae	NPA	Medium-quality	133678	5017746	0.026641046
SAMN06278775	Enterobacteriaceae	NPA	High-quality	74697	5004939	0.014924657
SAMN06278898	Enterobacteriaceae	NPA	Complete	70996	5082540	0.013968606
SAMN06279060	Enterobacteriaceae	NPA	High-quality	46693	5085830	0.009180999
SAMN06279086	Enterobacteriaceae	NPA	Medium-quality	33089	5088628	0.006502539
SAMN06279108	Enterobacteriaceae	NPA	High-quality	74122	5092619	0.01455479
SAMN06279736	Enterobacteriaceae	NPA	Medium-quality	19008	5009652	0.003794276
SAMN06279738	Enterobacteriaceae	NPA	Complete	133900	5209848	0.025701326
SAMN06281476	Enterobacteriaceae	NPA	Medium-quality	85327	4907422	0.017387337
SAMN06281482	Enterobacteriaceae	NPA	Complete	136446	4968468	0.027462389
SAMN06283446	Enterobacteriaceae	NPA	Complete	125693	5319128	0.023630377
SAMN06283447	Enterobacteriaceae	NPA	Medium-quality	58284	5602724	0.010402797
SAMN06283449	Enterobacteriaceae	NPA	High-quality	108963	5628202	0.019360179
SAMN06283459	Enterobacteriaceae	NPA	High-quality	97573	4877814	0.020003428
SAMN06283462	Enterobacteriaceae	NPA	High-quality	92229	4911617	0.018777726
SAMN06283469	Enterobacteriaceae	NPA	Complete	194243	5076371	0.038264146
SAMN06283483	Enterobacteriaceae	NPA	Complete	83247	6053908	0.013750952
SAMN06284554	Enterobacteriaceae	NPA	Complete	80730	4915304	0.016424213
SAMN06286018	Enterobacteriaceae	NPA	Complete	94329	4812698	0.019600025
SAMN06286175	Enterobacteriaceae	NPA	Complete	33089	4955415	0.006677342
SAMN06287507	Enterobacteriaceae	NPA	Complete	84516	4735681	0.017846641
SAMN06287508	Enterobacteriaceae	NPA	High-quality	66149	5034726	0.01313855
SAMN06287511	Enterobacteriaceae	NPA	Complete	120650	5170306	0.023335176
SAMN06287518	Enterobacteriaceae	NPA	Complete	40284	4800121	0.008392288
SAMN06288320	Enterobacteriaceae	NPA	High-quality	185390	5188574	0.035730434
SAMN06288324	Enterobacteriaceae	NPA	High-quality	55655	4730382	0.011765435
SAMN06288338	Enterobacteriaceae	NPA	High-quality	161506	5793547	0.027876877
SAMN06288342	Enterobacteriaceae	NPA	Complete	35010	4831815	0.007245724
SAMN06289415	Enterobacteriaceae	NPA	Complete	45070	4823981	0.009342906
SAMN06289418	Enterobacteriaceae	NPA	Medium-quality	97293	4828160	0.020151155
SAMN06292595	Streptomycetaceae	PA	Medium-quality	59376	8630876	0.006879487
SAMN06293513	Enterobacteriaceae	NPA	Complete	138808	4866200	0.028524927
SAMN06293619	Enterobacteriaceae	PA	High-quality	88521	4677201	0.018926063
SAMN06298814	Enterobacteriaceae	NPA	Medium-quality	108844	4876861	0.022318454
SAMN06299107	Enterobacteriaceae	NPA	High-quality	102978	5507405	0.018698098
SAMN06299446	Enterobacteriaceae	NPA	Medium-quality	40588	5245798	0.00773724
SAMN06307853	Enterobacteriaceae	NPA	Complete	231172	5116404	0.045182515
SAMN06308217	Enterobacteriaceae	NPA	High-quality	151909	4825341	0.031481506
SAMN06308722	Enterobacteriaceae	NPA	Complete	94762	4854839	0.019519082
SAMN06310380	Enterobacteriaceae	NPA	High-quality	134674	4762008	0.028280927
SAMN06310819	Enterobacteriaceae	NPA	High-quality	56401	4528199	0.012455504
SAMN06311515	Enterobacteriaceae	NPA	Medium-quality	49339	4858239	0.010155738
SAMN06311516	Enterobacteriaceae	NPA	Complete	105852	5475533	0.019331817
SAMN06311517	Enterobacteriaceae	NPA	Complete	110125	5054667	0.021786796
SAMN06311518	Enterobacteriaceae	NPA	Complete	174922	5103253	0.034276568
SAMN06311519	Enterobacteriaceae	NPA	Complete	140688	5337459	0.02635861
SAMN06311522	Enterobacteriaceae	NPA	Complete	165535	3895873	0.042489835
SAMN06311523	Enterobacteriaceae	NPA	Complete	138464	5171375	0.026775084
SAMN06311530	Enterobacteriaceae	NPA	Medium-quality	49640	4932521	0.010063819
SAMN06311849	Enterobacteriaceae	NPA	Complete	134145	4987425	0.026896645
SAMN06312035	Listeriaceae	NPA	Complete	118923	3051852	0.038967486
SAMN06315041	Burkholderiaceae	SOIL	High-quality	39325	5736213	0.006855568
SAMN06317780	Listeriaceae	NPA	Complete	68060	3156733	0.021560265
SAMN06317950	Enterobacteriaceae	NPA	High-quality	57690	4940288	0.011677457
SAMN06317952	Enterobacteriaceae	NPA	Medium-quality	18888	4874925	0.003874521
SAMN06320221	Enterobacteriaceae	NPA	Medium-quality	40672	4958154	0.008203053
SAMN06328259	Enterobacteriaceae	NPA	Medium-quality	67011	4920694	0.013618201
SAMN06328282	Listeriaceae	NPA	High-quality	74150	3052845	0.024288819
SAMN06328295	Enterobacteriaceae	NPA	Medium-quality	20490	4911202	0.004172095
SAMN06328609	Enterobacteriaceae	NPA	Complete	128210	4884598	0.02624781
SAMN06330153	Enterobacteriaceae	NPA	Complete	141931	4520964	0.031393968
SAMN06330154	Enterobacteriaceae	NPA	Complete	175180	4807792	0.036436684
SAMN06330155	Enterobacteriaceae	NPA	Complete	115339	4862169	0.023721718
SAMN06330156	Enterobacteriaceae	NPA	Complete	143374	5047351	0.028405791
SAMN06330157	Enterobacteriaceae	NPA	Complete	52290	5287250	0.009889829
SAMN06330159	Enterobacteriaceae	NPA	Medium-quality	129867	5176355	0.025088503
SAMN06330161	Enterobacteriaceae	NPA	High-quality	242789	5261705	0.046142648
SAMN06330162	Enterobacteriaceae	NPA	Complete	224038	5117529	0.04377855
SAMN06330163	Enterobacteriaceae	NPA	Complete	86215	5078842	0.016975326
SAMN06330164	Enterobacteriaceae	NPA	Complete	79775	5229437	0.015254988
SAMN06330165	Enterobacteriaceae	NPA	Complete	229653	5233338	0.0438827
SAMN06330169	Enterobacteriaceae	NPA	High-quality	105946	5002604	0.02117817
SAMN06330172	Enterobacteriaceae	NPA	Medium-quality	19739	4857808	0.004063355
SAMN06330180	Enterobacteriaceae	NPA	Complete	205398	5133336	0.040012577
SAMN06330181	Enterobacteriaceae	NPA	Complete	37813	4971849	0.00760542
SAMN06330186	Enterobacteriaceae	NPA	Complete	86501	5198494	0.016639627
SAMN06330193	Enterobacteriaceae	NPA	Complete	172825	4717906	0.036631718
SAMN06330195	Enterobacteriaceae	NPA	Medium-quality	76066	5310520	0.014323644
SAMN06330200	Enterobacteriaceae	NPA	Complete	58005	4771325	0.012157
SAMN06330201	Enterobacteriaceae	NPA	Complete	128700	5347941	0.024065337
SAMN06330203	Enterobacteriaceae	NPA	Complete	134669	5432306	0.024790393
SAMN06330205	Enterobacteriaceae	NPA	Medium-quality	86625	5303153	0.016334622
SAMN06330206	Enterobacteriaceae	NPA	Complete	154925	4838730	0.032017699
SAMN06330209	Enterobacteriaceae	NPA	Complete	132348	5199804	0.025452498
SAMN06330215	Enterobacteriaceae	NPA	Complete	171099	4836557	0.035376198
SAMN06330217	Enterobacteriaceae	NPA	Complete	114857	4862549	0.023620739
SAMN06330221	Enterobacteriaceae	NPA	Complete	148500	5094079	0.029151491
SAMN06330224	Enterobacteriaceae	NPA	Complete	129047	5085706	0.025374451
SAMN06330226	Enterobacteriaceae	NPA	High-quality	71446	4898234	0.014586073
SAMN06330231	Enterobacteriaceae	NPA	Complete	215571	5110177	0.042184644
SAMN06330240	Enterobacteriaceae	NPA	Complete	116944	4868758	0.024019267
SAMN06330250	Enterobacteriaceae	NPA	Medium-quality	156414	4785308	0.032686297
SAMN06330627	Enterobacteriaceae	NPA	Complete	114607	5202636	0.022028641
SAMN06330628	Enterobacteriaceae	NPA	Medium-quality	30557	4615219	0.006620921
SAMN06330656	Enterobacteriaceae	NPA	Complete	121553	4884542	0.02488524
SAMN06330658	Enterobacteriaceae	NPA	Complete	148524	5156858	0.028801258
SAMN06333456	Enterobacteriaceae	NPA	Complete	110010	4629869	0.023760931
SAMN06333674	Enterobacteriaceae	NPA	Medium-quality	40569	4829704	0.008399894
SAMN06333680	Enterobacteriaceae	NPA	Complete	105086	4986348	0.021074742
SAMN06333687	Enterobacteriaceae	NPA	Medium-quality	92948	5870911	0.015831955
SAMN06333688	Enterobacteriaceae	NPA	High-quality	78126	4956553	0.015762164
SAMN06333719	Enterobacteriaceae	NPA	Complete	81123	4859106	0.016695046
SAMN06333923	Enterobacteriaceae	NPA	Complete	115015	4835716	0.023784482
SAMN06335347	Listeriaceae	NPA	High-quality	42269	2921837	0.014466584
SAMN06335348	Listeriaceae	NPA	High-quality	41763	2997107	0.013934437
SAMN06335351	Listeriaceae	NPA	Complete	42299	2904702	0.014562251
SAMN06339016	Enterobacteriaceae	NPA	Complete	42475	4772778	0.008899429
SAMN06339456	Listeriaceae	NPA	Complete	122586	3171952	0.038646865
SAMN06345012	Enterobacteriaceae	NPA	Complete	91013	4979439	0.018277762
SAMN06345878	Enterobacteriaceae	NPA	Complete	174850	4943922	0.035366658
SAMN06345889	Enterobacteriaceae	NPA	Medium-quality	30627	5806491	0.005274614
SAMN06345890	Enterobacteriaceae	NPA	Complete	32690	5645823	0.005790121
SAMN06345892	Enterobacteriaceae	NPA	High-quality	85283	5473207	0.015581907
SAMN06345893	Enterobacteriaceae	NPA	Medium-quality	22883	5400584	0.004237134
SAMN06345894	Enterobacteriaceae	NPA	Complete	104348	5537783	0.01884292
SAMN06345895	Enterobacteriaceae	NPA	Complete	134594	5543066	0.024281508
SAMN06345897	Enterobacteriaceae	NPA	Complete	74519	5608739	0.013286231
SAMN06345898	Enterobacteriaceae	NPA	Complete	138693	5641044	0.024586406
SAMN06345900	Enterobacteriaceae	NPA	High-quality	61819	5385439	0.011478916
SAMN06345901	Enterobacteriaceae	NPA	Complete	75710	5253826	0.014410451
SAMN06346026	Enterobacteriaceae	NPA	Medium-quality	57098	4956124	0.011520696
SAMN06349408	Enterobacteriaceae	SOIL	Medium-quality	109001	4907398	0.022211567
SAMN06349409	Enterobacteriaceae	SOIL	Medium-quality	24620	5135982	0.004793631
SAMN06349410	Enterobacteriaceae	SOIL	Complete	82542	5546595	0.014881562
SAMN06349411	Enterobacteriaceae	SOIL	Complete	142217	5109067	0.027836198
SAMN06349412	Enterobacteriaceae	SOIL	High-quality	143071	4977082	0.02874596
SAMN06349413	Enterobacteriaceae	SOIL	Medium-quality	61799	4878303	0.012668135
SAMN06349414	Enterobacteriaceae	SOIL	Complete	37203	5109500	0.007281143
SAMN06349415	Enterobacteriaceae	SOIL	High-quality	73645	4860486	0.015151777
SAMN06349417	Enterobacteriaceae	SOIL	Medium-quality	33293	4656177	0.007150287
SAMN06349418	Enterobacteriaceae	SOIL	Complete	131113	4723829	0.027755662
SAMN06349422	Enterobacteriaceae	SOIL	Medium-quality	64469	4779890	0.013487549
SAMN06349423	Enterobacteriaceae	SOIL	Medium-quality	26411	4849658	0.005445951
SAMN06349424	Enterobacteriaceae	SOIL	Medium-quality	36166	4742293	0.007626269
SAMN06349425	Enterobacteriaceae	SOIL	Medium-quality	57994	4585204	0.012648074
SAMN06350852	Enterobacteriaceae	NPA	Complete	72767	4696272	0.015494631
SAMN06350855	Enterobacteriaceae	NPA	Complete	77672	5246831	0.014803602
SAMN06368965	Enterobacteriaceae	NPA	High-quality	187253	5029432	0.037231441
SAMN06368971	Enterobacteriaceae	NPA	Complete	211451	4912607	0.043042523
SAMN06368996	Enterobacteriaceae	NPA	Complete	130744	4767921	0.027421595
SAMN06392566	Enterobacteriaceae	NPA	Medium-quality	96063	4911300	0.019559587
SAMN06392567	Enterobacteriaceae	NPA	High-quality	78535	4609743	0.017036742
SAMN06392571	Enterobacteriaceae	NPA	Complete	80846	5729524	0.014110422
SAMN06392936	Enterobacteriaceae	NPA	Medium-quality	28196	5636041	0.005002802
SAMN06434370	Enterobacteriaceae	NPA	Medium-quality	68046	4748996	0.014328502
SAMN06437088	Enterobacteriaceae	NPA	Complete	105598	5494441	0.019219062
SAMN06437114	Enterobacteriaceae	NPA	Complete	67875	5446679	0.012461722
SAMN06437121	Enterobacteriaceae	NPA	Complete	192650	5456237	0.035308217
SAMN06437134	Enterobacteriaceae	NPA	High-quality	77763	5540508	0.014035356
SAMN06437135	Enterobacteriaceae	NPA	Medium-quality	116304	5368764	0.021663087
SAMN06437156	Enterobacteriaceae	NPA	High-quality	38730	6055111	0.006396249
SAMN06437190	Enterobacteriaceae	NPA	High-quality	86866	5694954	0.015253152
SAMN06437209	Enterobacteriaceae	NPA	Medium-quality	44470	5747183	0.007737704
SAMN06437228	Enterobacteriaceae	NPA	Complete	124905	5423902	0.023028624
SAMN06437229	Enterobacteriaceae	NPA	Medium-quality	22923	5686486	0.004031136
SAMN06437277	Enterobacteriaceae	NPA	Complete	128057	5653507	0.022650896
SAMN06437291	Enterobacteriaceae	NPA	High-quality	67169	5543873	0.012115898
SAMN06437325	Enterobacteriaceae	NPA	High-quality	92191	5706394	0.016155737
SAMN06437337	Enterobacteriaceae	NPA	Medium-quality	28539	5442438	0.00524379
SAMN06437386	Enterobacteriaceae	NPA	Medium-quality	30364	5890943	0.005154353
SAMN06437391	Enterobacteriaceae	NPA	High-quality	51851	5550024	0.009342482
SAMN06437412	Enterobacteriaceae	NPA	Complete	132176	5549520	0.023817555
SAMN06437445	Enterobacteriaceae	NPA	Complete	80497	5530916	0.014554009
SAMN06437465	Enterobacteriaceae	NPA	Medium-quality	35976	5622639	0.006398419
SAMN06437477	Enterobacteriaceae	NPA	Medium-quality	97339	5290294	0.018399545
SAMN06437519	Enterobacteriaceae	NPA	High-quality	192084	5701326	0.03369111
SAMN06437555	Enterobacteriaceae	NPA	High-quality	119087	5447960	0.021859008
SAMN06437589	Enterobacteriaceae	NPA	Complete	177568	5442785	0.032624474
SAMN06437593	Enterobacteriaceae	NPA	High-quality	86753	5451690	0.015913047
SAMN06437625	Enterobacteriaceae	NPA	High-quality	38332	5558082	0.006896624
SAMN06437684	Enterobacteriaceae	NPA	Medium-quality	32522	5412756	0.006008399
SAMN06437695	Enterobacteriaceae	NPA	Complete	37212	6038854	0.006162096
SAMN06437720	Enterobacteriaceae	NPA	Medium-quality	45729	5505699	0.008305757
SAMN06437726	Enterobacteriaceae	NPA	Medium-quality	30955	5350903	0.005785005
SAMN06437734	Enterobacteriaceae	NPA	High-quality	100176	5490659	0.018244804
SAMN06437739	Enterobacteriaceae	NPA	Complete	111331	5739810	0.019396287
SAMN06437740	Enterobacteriaceae	NPA	Complete	80246	5892177	0.013619075
SAMN06437743	Enterobacteriaceae	NPA	High-quality	81042	5521398	0.014677804
SAMN06437780	Enterobacteriaceae	NPA	High-quality	78314	5559655	0.014086126
SAMN06437784	Enterobacteriaceae	NPA	High-quality	82940	5610515	0.014782957
SAMN06437813	Enterobacteriaceae	NPA	Complete	139853	5585959	0.025036525
SAMN06437827	Enterobacteriaceae	NPA	High-quality	79488	5529700	0.01437474
SAMN06437903	Enterobacteriaceae	NPA	High-quality	76023	5396956	0.014086274
SAMN06437909	Enterobacteriaceae	NPA	Medium-quality	52008	5448257	0.009545805
SAMN06437912	Enterobacteriaceae	NPA	Complete	165548	5930949	0.027912565
SAMN06437923	Enterobacteriaceae	NPA	Complete	82490	5716386	0.014430446
SAMN06437966	Enterobacteriaceae	NPA	Complete	37130	5492545	0.006760072
SAMN06437985	Enterobacteriaceae	NPA	Complete	87312	5471029	0.015958972
SAMN06437991	Enterobacteriaceae	NPA	Complete	52264	5296697	0.009867281
SAMN06437992	Enterobacteriaceae	NPA	Complete	63360	5645400	0.011223297
SAMN06437997	Enterobacteriaceae	NPA	Complete	35947	5607863	0.006410107
SAMN06437999	Enterobacteriaceae	NPA	High-quality	71056	5417255	0.013116606
SAMN06438010	Enterobacteriaceae	NPA	High-quality	47743	5537228	0.008622184
SAMN06438019	Enterobacteriaceae	NPA	High-quality	76112	5519364	0.013789995
SAMN06438037	Enterobacteriaceae	NPA	Complete	162123	5458362	0.029701768
SAMN06438068	Enterobacteriaceae	NPA	Complete	107889	5660749	0.019059139
SAMN06438264	Enterobacteriaceae	NPA	High-quality	127184	5469358	0.023253918
SAMN06438268	Enterobacteriaceae	NPA	High-quality	83764	5609675	0.014932059
SAMN06438304	Enterobacteriaceae	NPA	Medium-quality	44540	5269327	0.008452692
SAMN06438340	Enterobacteriaceae	NPA	High-quality	85406	5393991	0.015833545
SAMN06438342	Enterobacteriaceae	NPA	Complete	105048	5498877	0.019103537
SAMN06438350	Enterobacteriaceae	NPA	High-quality	35373	5470266	0.006466413
SAMN06438370	Enterobacteriaceae	NPA	High-quality	68391	5504926	0.0124236
SAMN06438386	Enterobacteriaceae	NPA	Medium-quality	36772	5811047	0.006327947
SAMN06438420	Enterobacteriaceae	NPA	Complete	92151	5258302	0.017524859
SAMN06438439	Enterobacteriaceae	NPA	High-quality	112026	5556069	0.020162817
SAMN06438445	Enterobacteriaceae	NPA	High-quality	127809	5735873	0.022282397
SAMN06438463	Enterobacteriaceae	NPA	Medium-quality	25060	5450114	0.004598069
SAMN06438500	Enterobacteriaceae	NPA	Complete	115015	5621512	0.020459798
SAMN06438516	Enterobacteriaceae	NPA	Complete	119372	5458208	0.021870182
SAMN06438517	Enterobacteriaceae	NPA	High-quality	114109	5606882	0.020351596
SAMN06438525	Enterobacteriaceae	NPA	Medium-quality	21222	5836255	0.003636236
SAMN06438532	Enterobacteriaceae	NPA	Complete	113331	5452904	0.020783604
SAMN06438546	Enterobacteriaceae	NPA	High-quality	38613	5464680	0.007065922
SAMN06438593	Enterobacteriaceae	NPA	Complete	128027	5365343	0.023861848
SAMN06438594	Enterobacteriaceae	NPA	Complete	160806	5657924	0.028421379
SAMN06438645	Enterobacteriaceae	NPA	High-quality	119319	5904938	0.020206647
SAMN06438671	Enterobacteriaceae	NPA	Medium-quality	130663	5609712	0.023292283
SAMN06438678	Enterobacteriaceae	NPA	Complete	132401	5560722	0.023810038
SAMN06438680	Enterobacteriaceae	NPA	Complete	144139	5418301	0.02660225
SAMN06438683	Enterobacteriaceae	NPA	Complete	122209	5562734	0.021969233
SAMN06438688	Enterobacteriaceae	NPA	Complete	147400	5797937	0.025422836
SAMN06438692	Enterobacteriaceae	NPA	Complete	105199	5689922	0.018488654
SAMN06438704	Enterobacteriaceae	NPA	Complete	84620	5978995	0.01415288
SAMN06438732	Enterobacteriaceae	NPA	High-quality	95782	5684282	0.016850325
SAMN06438770	Enterobacteriaceae	NPA	Complete	139144	5573864	0.024963652
SAMN06438775	Enterobacteriaceae	NPA	High-quality	120140	5511953	0.021796267
SAMN06438776	Enterobacteriaceae	NPA	Medium-quality	44273	5463217	0.008103833
SAMN06438779	Enterobacteriaceae	NPA	Complete	70881	5418349	0.01308166
SAMN06438784	Enterobacteriaceae	NPA	High-quality	77194	5380152	0.014347922
SAMN06438792	Enterobacteriaceae	NPA	Complete	48567	5688022	0.008538469
SAMN06438804	Enterobacteriaceae	NPA	High-quality	54687	5599615	0.009766207
SAMN06438828	Enterobacteriaceae	NPA	Complete	218387	5612186	0.038913001
SAMN06438829	Enterobacteriaceae	NPA	High-quality	131733	5535213	0.023799084
SAMN06438835	Enterobacteriaceae	NPA	High-quality	160721	5659687	0.028397507
SAMN06438885	Enterobacteriaceae	NPA	Complete	75376	5470736	0.013778036
SAMN06438888	Enterobacteriaceae	NPA	Complete	69100	5459735	0.012656292
SAMN06438902	Enterobacteriaceae	NPA	Complete	137707	5488091	0.025091967
SAMN06438910	Enterobacteriaceae	NPA	Complete	81034	5573907	0.014538097
SAMN06438916	Enterobacteriaceae	NPA	High-quality	93040	5693816	0.016340535
SAMN06438935	Enterobacteriaceae	NPA	High-quality	77754	5522009	0.014080745
SAMN06438939	Enterobacteriaceae	NPA	High-quality	113009	5526531	0.020448451
SAMN06438948	Enterobacteriaceae	NPA	High-quality	118049	5773915	0.020445227
SAMN06438956	Enterobacteriaceae	NPA	High-quality	38730	5652998	0.006851232
SAMN06438963	Enterobacteriaceae	NPA	Complete	100474	5463321	0.018390646
SAMN06438964	Enterobacteriaceae	NPA	High-quality	55922	5447079	0.01026642
SAMN06438965	Enterobacteriaceae	NPA	High-quality	89576	5536166	0.016180151
SAMN06438971	Enterobacteriaceae	NPA	Complete	136430	5462803	0.024974358
SAMN06438972	Enterobacteriaceae	NPA	Medium-quality	31589	5773478	0.005471399
SAMN06438973	Enterobacteriaceae	NPA	Medium-quality	27279	5691908	0.004792593
SAMN06438981	Enterobacteriaceae	NPA	Complete	129051	5333641	0.024195667
SAMN06438994	Enterobacteriaceae	NPA	Complete	133210	5539655	0.024046624
SAMN06438999	Enterobacteriaceae	NPA	Medium-quality	36629	6092679	0.006011969
SAMN06459252	Listeriaceae	NPA	Complete	109067	3179015	0.034308426
SAMN06459274	Enterobacteriaceae	NPA	High-quality	132666	4925546	0.026934273
SAMN06459324	Pseudomonadaceae	NPA	Medium-quality	27219	6223568	0.004373536
SAMN06459395	Pseudomonadaceae	NPA	Medium-quality	25910	6471684	0.004003595
SAMN06459467	Pseudomonadaceae	NPA	Complete	48610	6559216	0.007410947
SAMN06459468	Pseudomonadaceae	NPA	Complete	86433	6840631	0.012635238
SAMN06459471	Pseudomonadaceae	NPA	Complete	66228	6358189	0.010416174
SAMN06459476	Pseudomonadaceae	NPA	Medium-quality	27616	6362529	0.004340412
SAMN06459483	Pseudomonadaceae	NPA	High-quality	47282	6403444	0.007383839
SAMN06459485	Pseudomonadaceae	NPA	Complete	130116	6882393	0.018905634
SAMN06459490	Pseudomonadaceae	NPA	Medium-quality	27586	6529865	0.00422459
SAMN06459491	Pseudomonadaceae	NPA	Complete	85772	6377705	0.013448725
SAMN06459496	Pseudomonadaceae	NPA	Complete	55807	6342902	0.008798339
SAMN06461460	Enterobacteriaceae	NPA	Complete	175601	4936704	0.035570494
SAMN06461469	Enterobacteriaceae	NPA	High-quality	119526	5233545	0.022838439
SAMN06461475	Enterobacteriaceae	NPA	High-quality	108716	5075435	0.021420036
SAMN06461644	Enterobacteriaceae	NPA	Complete	91769	5492041	0.016709453
SAMN06462215	Burkholderiaceae	NPA	Complete	295695	7055895	0.041907511
SAMN06462217	Burkholderiaceae	NPA	High-quality	91517	7128616	0.012837976
SAMN06462219	Burkholderiaceae	NPA	High-quality	220951	7177694	0.030783006
SAMN06462220	Burkholderiaceae	NPA	Complete	92956	7335546	0.012671995
SAMN06462222	Burkholderiaceae	NPA	High-quality	127182	7107260	0.01789466
SAMN06462223	Burkholderiaceae	NPA	Complete	57908	6851277	0.008452147
SAMN06462224	Burkholderiaceae	NPA	Medium-quality	38848	6822321	0.00569425
SAMN06462225	Burkholderiaceae	NPA	Complete	128843	7311776	0.0176213
SAMN06462226	Burkholderiaceae	NPA	Complete	71423	6824063	0.010466345
SAMN06462227	Burkholderiaceae	NPA	High-quality	77245	6965635	0.011089441
SAMN06462228	Burkholderiaceae	NPA	Complete	83804	7200752	0.011638229
SAMN06462231	Burkholderiaceae	NPA	Complete	197453	7389566	0.026720514
SAMN06462232	Burkholderiaceae	NPA	High-quality	179782	7321068	0.0245568
SAMN06462233	Burkholderiaceae	NPA	High-quality	38104	7086585	0.00537692
SAMN06462234	Burkholderiaceae	NPA	Complete	251985	7439451	0.033871451
SAMN06462235	Burkholderiaceae	NPA	Complete	61236	6996088	0.008752892
SAMN06462236	Burkholderiaceae	NPA	Complete	43999	6964180	0.006317901
SAMN06462237	Burkholderiaceae	NPA	Complete	139576	7055833	0.019781647
SAMN06462239	Burkholderiaceae	NPA	High-quality	48799	6822708	0.007152439
SAMN06462240	Burkholderiaceae	NPA	Medium-quality	32329	7093365	0.004557639
SAMN06462241	Burkholderiaceae	NPA	High-quality	110906	7322958	0.015144973
SAMN06462242	Burkholderiaceae	NPA	Complete	194394	6872195	0.028287032
SAMN06462243	Burkholderiaceae	NPA	High-quality	75084	6957959	0.010791095
SAMN06462244	Burkholderiaceae	NPA	Medium-quality	38257	7044529	0.005430739
SAMN06462245	Burkholderiaceae	NPA	Complete	43148	7031001	0.006136822
SAMN06462246	Burkholderiaceae	NPA	Medium-quality	65786	6589516	0.009983434
SAMN06462247	Burkholderiaceae	NPA	Complete	157850	7138024	0.022113963
SAMN06462248	Burkholderiaceae	NPA	High-quality	48995	7460630	0.00656714
SAMN06462249	Burkholderiaceae	NPA	High-quality	80331	6953953	0.011551847
SAMN06462250	Burkholderiaceae	NPA	High-quality	47848	7087977	0.006750586
SAMN06462251	Burkholderiaceae	NPA	Complete	186021	7405868	0.025118055
SAMN06462252	Burkholderiaceae	NPA	Medium-quality	17842	6706459	0.00266042
SAMN06462253	Burkholderiaceae	NPA	Complete	83200	7483555	0.011117711
SAMN06462255	Burkholderiaceae	NPA	Medium-quality	44750	7504881	0.005962786
SAMN06462256	Burkholderiaceae	NPA	Medium-quality	47891	7297812	0.006562378
SAMN06462257	Burkholderiaceae	NPA	Medium-quality	38470	7182754	0.005355884
SAMN06462259	Burkholderiaceae	NPA	Complete	85605	6849967	0.01249714
SAMN06462260	Burkholderiaceae	NPA	Medium-quality	38288	7705261	0.004969072
SAMN06462261	Burkholderiaceae	NPA	Complete	174612	7111117	0.024554792
SAMN06462262	Burkholderiaceae	NPA	Medium-quality	37055	6790339	0.005457018
SAMN06462263	Burkholderiaceae	NPA	Complete	114991	7168580	0.016040973
SAMN06462264	Burkholderiaceae	NPA	High-quality	131796	6891203	0.019125253
SAMN06462265	Burkholderiaceae	NPA	High-quality	100708	6578726	0.015308131
SAMN06462266	Burkholderiaceae	NPA	High-quality	38759	7033703	0.005510469
SAMN06462267	Burkholderiaceae	NPA	High-quality	91508	6885072	0.013290783
SAMN06462268	Burkholderiaceae	NPA	Medium-quality	22518	6669266	0.003376384
SAMN06462269	Burkholderiaceae	NPA	Complete	133053	7147011	0.018616594
SAMN06462271	Burkholderiaceae	NPA	High-quality	139102	7266799	0.019142128
SAMN06462272	Burkholderiaceae	NPA	High-quality	37663	7206401	0.005226326
SAMN06462273	Burkholderiaceae	NPA	Complete	69237	7147409	0.009687007
SAMN06463354	Enterobacteriaceae	NPA	Medium-quality	68375	4783874	0.01429281
SAMN06463567	Enterobacteriaceae	NPA	High-quality	82099	5451370	0.015060251
SAMN06463568	Enterobacteriaceae	NPA	Medium-quality	38911	4563939	0.008525749
SAMN06472868	Enterobacteriaceae	NPA	Medium-quality	52516	4832252	0.010867811
SAMN06472869	Enterobacteriaceae	NPA	Medium-quality	58259	4972221	0.011716897
SAMN06473436	Burkholderiaceae	NPA	Medium-quality	33273	7205102	0.004617978
SAMN06473654	Enterobacteriaceae	NPA	High-quality	41655	5309078	0.007845995
SAMN06473882	Enterobacteriaceae	NPA	Complete	49052	5649261	0.008682906
SAMN06475291	Enterobacteriaceae	NPA	Complete	117171	4834912	0.02423436
SAMN06477702	Enterobacteriaceae	PA	Complete	116248	4730575	0.024573757
SAMN06477704	Enterobacteriaceae	PA	Complete	105430	5035245	0.020938405
SAMN06480071	Enterobacteriaceae	NPA	High-quality	137501	5080166	0.027066242
SAMN06480999	Enterobacteriaceae	NPA	Complete	80333	5128879	0.015662877
SAMN06481002	Enterobacteriaceae	NPA	Complete	136123	5235104	0.026001967
SAMN06481436	Enterobacteriaceae	NPA	High-quality	121833	4787572	0.025447764
SAMN06481544	Listeriaceae	NPA	High-quality	38966	2896047	0.013454892
SAMN06481901	Enterobacteriaceae	NPA	Medium-quality	20551	4706816	0.004366221
SAMN06481905	Enterobacteriaceae	NPA	High-quality	175542	5145200	0.034117624
SAMN06481924	Enterobacteriaceae	NPA	Complete	201155	4931546	0.04078944
SAMN06481940	Enterobacteriaceae	NPA	High-quality	66758	5244552	0.012729019
SAMN06481941	Enterobacteriaceae	NPA	Medium-quality	67743	4802844	0.014104768
SAMN06546419	Enterobacteriaceae	NPA	Medium-quality	38296	5144998	0.007443346
SAMN06546422	Enterobacteriaceae	NPA	Complete	85679	5243763	0.016339221
SAMN06546423	Enterobacteriaceae	NPA	Complete	163589	5633507	0.029038572
SAMN06553687	Enterobacteriaceae	NPA	Medium-quality	75940	5017375	0.015135404
SAMN06555244	Enterobacteriaceae	NPA	Medium-quality	24733	4877541	0.005070793
SAMN06555250	Enterobacteriaceae	NPA	High-quality	75484	5306712	0.01422425
SAMN06555253	Enterobacteriaceae	NPA	Complete	86011	5001261	0.017197863
SAMN06555262	Enterobacteriaceae	NPA	Complete	78087	5344362	0.014611099
SAMN06555264	Enterobacteriaceae	NPA	Complete	158438	5355796	0.029582531
SAMN06555265	Enterobacteriaceae	NPA	Medium-quality	58004	5099330	0.011374828
SAMN06555269	Enterobacteriaceae	NPA	Complete	74957	5397720	0.013886789
SAMN06555272	Enterobacteriaceae	NPA	Complete	139695	5174190	0.026998429
SAMN06555275	Enterobacteriaceae	NPA	Complete	31166	5528325	0.005637512
SAMN06555277	Enterobacteriaceae	NPA	Complete	58657	5489858	0.010684612
SAMN06555278	Enterobacteriaceae	NPA	Complete	33433	4584698	0.007292301
SAMN06555526	Enterobacteriaceae	NPA	Medium-quality	23885	5193624	0.004598908
SAMN06555527	Enterobacteriaceae	NPA	Medium-quality	64503	5114494	0.012611805
SAMN06555530	Enterobacteriaceae	NPA	Complete	65524	5027195	0.013033909
SAMN06556537	Enterobacteriaceae	NPA	Complete	53013	5066185	0.010464087
SAMN06556540	Enterobacteriaceae	NPA	Complete	91691	5517244	0.016618986
SAMN06556552	Enterobacteriaceae	NPA	Complete	86737	4854777	0.01786632
SAMN06560463	Enterobacteriaceae	NPA	High-quality	43928	4824837	0.009104556
SAMN06560526	Enterobacteriaceae	NPA	High-quality	101766	5708412	0.017827375
SAMN06560615	Enterobacteriaceae	PA	Complete	101620	5015980	0.020259251
SAMN06560621	Enterobacteriaceae	NPA	Medium-quality	86864	5335986	0.016278903
SAMN06560623	Enterobacteriaceae	NPA	Medium-quality	44181	5132914	0.008607391
SAMN06560624	Enterobacteriaceae	NPA	Complete	72827	5542812	0.013138999
SAMN06563599	Listeriaceae	NPA	Complete	76327	2935664	0.02599991
SAMN06564156	Enterobacteriaceae	NPA	High-quality	35335	4939325	0.007153812
SAMN06564521	Enterobacteriaceae	NPA	Complete	109197	4632576	0.023571551
SAMN06564561	Enterobacteriaceae	NPA	High-quality	166341	4699024	0.035399053
SAMN06602650	Enterobacteriaceae	NPA	Complete	42337	5046715	0.008389021
SAMN06616177	Enterobacteriaceae	NPA	Medium-quality	48637	4548661	0.010692597
SAMN06616179	Enterobacteriaceae	NPA	Medium-quality	17131	4661056	0.003675347
SAMN06616186	Enterobacteriaceae	NPA	Complete	82294	5110585	0.016102658
SAMN06619952	Enterobacteriaceae	NPA	Complete	54665	4998479	0.010936327
SAMN06621983	Enterobacteriaceae	NPA	High-quality	148598	5020919	0.029595777
SAMN06624068	Enterobacteriaceae	NPA	Complete	80310	5192536	0.015466431
SAMN06624069	Enterobacteriaceae	NPA	High-quality	41577	5264578	0.007897499
SAMN06624623	Enterobacteriaceae	NPA	High-quality	70277	4741138	0.014822813
SAMN06624626	Enterobacteriaceae	NPA	Complete	78800	4504724	0.017492748
SAMN06624631	Enterobacteriaceae	NPA	High-quality	64213	4585672	0.014002964
SAMN06624639	Enterobacteriaceae	NPA	Complete	205331	5020285	0.040900268
SAMN06625027	Enterobacteriaceae	NPA	Complete	169145	5057183	0.033446486
SAMN06627382	Enterobacteriaceae	NPA	Complete	85146	4977624	0.017105752
SAMN06628140	Enterobacteriaceae	NPA	High-quality	85198	4865909	0.017509164
SAMN06628141	Enterobacteriaceae	NPA	Complete	85125	5208766	0.016342642
SAMN06630063	Enterobacteriaceae	NPA	Complete	60835	5933289	0.010253166
SAMN06630066	Enterobacteriaceae	NPA	Complete	232490	5352280	0.043437563
SAMN06630069	Enterobacteriaceae	NPA	High-quality	109372	4808409	0.022745985
SAMN06630073	Enterobacteriaceae	NPA	Complete	125808	4902394	0.025662564
SAMN06630077	Enterobacteriaceae	NPA	High-quality	59941	5278618	0.011355434
SAMN06630078	Enterobacteriaceae	NPA	Medium-quality	68450	5152425	0.013285007
SAMN06630084	Enterobacteriaceae	NPA	Medium-quality	62673	4774859	0.013125623
SAMN06630085	Enterobacteriaceae	NPA	Medium-quality	84932	5354143	0.015862856
SAMN06630090	Enterobacteriaceae	NPA	Complete	115673	4878671	0.023709941
SAMN06630092	Enterobacteriaceae	NPA	Complete	125877	5192627	0.024241487
SAMN06630097	Enterobacteriaceae	NPA	High-quality	38633	5399666	0.007154702
SAMN06630101	Enterobacteriaceae	NPA	Complete	162095	5253439	0.030855027
SAMN06630103	Enterobacteriaceae	NPA	Complete	114419	5124098	0.022329589
SAMN06630104	Enterobacteriaceae	NPA	Medium-quality	75508	4900105	0.015409466
SAMN06630109	Enterobacteriaceae	NPA	Complete	124715	5393768	0.023122055
SAMN06630112	Enterobacteriaceae	NPA	Complete	122304	5315458	0.023009118
SAMN06630116	Enterobacteriaceae	NPA	Medium-quality	32022	5166413	0.006198111
SAMN06630117	Enterobacteriaceae	NPA	Complete	75764	5363621	0.014125532
SAMN06630120	Enterobacteriaceae	NPA	High-quality	108931	5346718	0.020373433
SAMN06630122	Enterobacteriaceae	NPA	Complete	116999	5036131	0.023231921
SAMN06630123	Enterobacteriaceae	NPA	Complete	191946	5475029	0.035058444
SAMN06630126	Enterobacteriaceae	NPA	Complete	149992	5428551	0.027630209
SAMN06630139	Enterobacteriaceae	NPA	High-quality	76806	5263527	0.014592117
SAMN06630142	Enterobacteriaceae	NPA	Complete	33878	5170410	0.006552285
SAMN06630145	Enterobacteriaceae	NPA	Complete	112523	5247283	0.02144405
SAMN06630147	Enterobacteriaceae	NPA	Complete	68652	5073909	0.013530396
SAMN06630156	Enterobacteriaceae	NPA	Complete	75316	5263619	0.014308786
SAMN06630183	Enterobacteriaceae	NPA	Complete	76651	5320431	0.014406916
SAMN06630190	Enterobacteriaceae	NPA	Medium-quality	69219	5143738	0.013456945
SAMN06630200	Enterobacteriaceae	NPA	Medium-quality	111125	5000731	0.022221751
SAMN06630213	Enterobacteriaceae	NPA	Complete	111802	5467050	0.020450151
SAMN06630219	Enterobacteriaceae	NPA	High-quality	55955	5221748	0.01071576
SAMN06630227	Enterobacteriaceae	NPA	High-quality	69937	5462091	0.012804071
SAMN06630229	Enterobacteriaceae	NPA	Complete	111076	5324143	0.0208627
SAMN06630245	Enterobacteriaceae	NPA	High-quality	73153	5456350	0.013406948
SAMN06630251	Enterobacteriaceae	NPA	Complete	146638	5041380	0.029086877
SAMN06630260	Enterobacteriaceae	NPA	Complete	140687	5235571	0.026871377
SAMN06630261	Enterobacteriaceae	NPA	Complete	95645	5421112	0.017643059
SAMN06630262	Enterobacteriaceae	NPA	Medium-quality	41184	4955359	0.008311002
SAMN06630263	Enterobacteriaceae	NPA	Complete	76290	5147567	0.014820594
SAMN06630268	Enterobacteriaceae	NPA	Medium-quality	67402	4825096	0.013969048
SAMN06630270	Enterobacteriaceae	NPA	Medium-quality	24460	5132334	0.004765863
SAMN06630277	Enterobacteriaceae	NPA	Complete	156900	5200582	0.0301697
SAMN06630281	Enterobacteriaceae	NPA	High-quality	59941	5006137	0.011973504
SAMN06630290	Enterobacteriaceae	NPA	Complete	111305	4980391	0.022348647
SAMN06630294	Enterobacteriaceae	NPA	Complete	10460	5328900	0.001962882
SAMN06630297	Enterobacteriaceae	NPA	High-quality	67574	5282359	0.012792391
SAMN06630299	Enterobacteriaceae	NPA	High-quality	38278	5002292	0.007652092
SAMN06630301	Enterobacteriaceae	NPA	Medium-quality	50935	5376044	0.009474439
SAMN06641752	Enterobacteriaceae	NPA	High-quality	226135	5106893	0.044280348
SAMN06641762	Enterobacteriaceae	NPA	High-quality	60181	5163787	0.011654431
SAMN06642243	Enterobacteriaceae	NPA	High-quality	65859	4677460	0.014080078
SAMN06643393	Bacillaceae	PA	High-quality	69547	3991101	0.017425517
SAMN06644907	Xanthomonadaceae	NPA	High-quality	56261	5044043	0.011153949
SAMN06644924	Xanthomonadaceae	PA	Complete	41722	4762216	0.008761047
SAMN06644927	Xanthomonadaceae	NPA	Medium-quality	58930	4771312	0.012350901
SAMN06644928	Xanthomonadaceae	NPA	Medium-quality	62732	4761857	0.013173852
SAMN06645431	Enterobacteriaceae	NPA	Complete	39765	4688688	0.008481051
SAMN06645432	Enterobacteriaceae	NPA	Complete	203571	5024910	0.040512367
SAMN06645558	Enterobacteriaceae	NPA	Complete	128569	5256080	0.024461005
SAMN06645564	Enterobacteriaceae	NPA	High-quality	114032	5085691	0.022422125
SAMN06645565	Enterobacteriaceae	NPA	Complete	64306	5243016	0.012265078
SAMN06645603	Listeriaceae	PA	High-quality	53023	2845845	0.018631724
SAMN06645605	Listeriaceae	PA	High-quality	50404	2834776	0.017780594
SAMN06645610	Enterobacteriaceae	NPA	Complete	60000	4833836	0.012412502
SAMN06645613	Enterobacteriaceae	NPA	Complete	109783	4776543	0.022983777
SAMN06645689	Enterobacteriaceae	NPA	Complete	137889	5555594	0.024819848
SAMN06645690	Enterobacteriaceae	NPA	Medium-quality	38016	5165483	0.007359622
SAMN06645693	Enterobacteriaceae	NPA	Complete	106320	5820776	0.018265606
SAMN06645696	Enterobacteriaceae	NPA	Complete	127098	5256261	0.024180306
SAMN06645708	Enterobacteriaceae	NPA	Complete	115011	5241811	0.021941081
SAMN06645710	Enterobacteriaceae	NPA	Complete	138534	5337249	0.025956068
SAMN06645711	Enterobacteriaceae	NPA	Complete	95307	5347947	0.017821231
SAMN06645713	Enterobacteriaceae	NPA	Complete	75876	5732683	0.013235687
SAMN06645714	Enterobacteriaceae	NPA	Complete	32019	5281310	0.0060627
SAMN06645717	Enterobacteriaceae	NPA	Complete	60651	5409024	0.011212929
SAMN06645728	Enterobacteriaceae	NPA	Medium-quality	10326	5413006	0.001907628
SAMN06645731	Enterobacteriaceae	NPA	High-quality	42841	5496766	0.007793856
SAMN06645732	Enterobacteriaceae	NPA	Medium-quality	27580	5076209	0.005433188
SAMN06645735	Enterobacteriaceae	NPA	High-quality	91245	5348992	0.017058354
SAMN06645738	Enterobacteriaceae	NPA	High-quality	86422	5327097	0.016223095
SAMN06645742	Enterobacteriaceae	NPA	High-quality	86940	5319383	0.016344001
SAMN06645745	Enterobacteriaceae	NPA	Complete	57151	5058369	0.011298306
SAMN06645747	Enterobacteriaceae	PA	Complete	160317	4916121	0.032610467
SAMN06645748	Enterobacteriaceae	NPA	Medium-quality	66668	5242764	0.012716193
SAMN06645749	Enterobacteriaceae	SOIL	Complete	84358	5018841	0.016808263
SAMN06645752	Enterobacteriaceae	NPA	Complete	26573	5170025	0.00513982
SAMN06645754	Enterobacteriaceae	NPA	Complete	123012	5550158	0.022163693
SAMN06645759	Enterobacteriaceae	NPA	Medium-quality	74655	5353563	0.013944919
SAMN06645763	Enterobacteriaceae	NPA	Complete	90942	5137064	0.017703108
SAMN06645764	Enterobacteriaceae	NPA	Complete	159446	5385990	0.029603843
SAMN06645767	Enterobacteriaceae	NPA	Medium-quality	56932	5425015	0.010494349
SAMN06645780	Enterobacteriaceae	NPA	Medium-quality	24419	5080955	0.004805986
SAMN06645784	Enterobacteriaceae	NPA	Complete	56959	5022883	0.011339902
SAMN06645802	Enterobacteriaceae	NPA	Medium-quality	98373	4992470	0.019704275
SAMN06645803	Enterobacteriaceae	NPA	Complete	145180	4798063	0.030258044
SAMN06645811	Enterobacteriaceae	NPA	Medium-quality	20645	5198694	0.00397119
SAMN06645812	Enterobacteriaceae	NPA	High-quality	149419	4996595	0.029904165
SAMN06645879	Enterobacteriaceae	PA	Complete	46198	5078347	0.009097055
SAMN06645884	Enterobacteriaceae	NPA	High-quality	184083	5127586	0.035900519
SAMN06645885	Enterobacteriaceae	NPA	Medium-quality	38249	4790215	0.007984819
SAMN06645887	Enterobacteriaceae	NPA	Complete	186602	5175804	0.036052756
SAMN06645901	Enterobacteriaceae	NPA	High-quality	64539	4874805	0.013239299
SAMN06645904	Enterobacteriaceae	SOIL	Complete	60397	4770443	0.012660669
SAMN06645912	Enterobacteriaceae	NPA	Complete	120159	5339370	0.02250434
SAMN06645914	Enterobacteriaceae	NPA	High-quality	33812	5488130	0.006160933
SAMN06645915	Enterobacteriaceae	NPA	Complete	57062	4766383	0.011971761
SAMN06645917	Enterobacteriaceae	NPA	Complete	123596	4858879	0.025437143
SAMN06645919	Enterobacteriaceae	NPA	Complete	126292	4913035	0.025705496
SAMN06645920	Enterobacteriaceae	NPA	Complete	97829	4877235	0.020058291
SAMN06645926	Enterobacteriaceae	NPA	Complete	103576	5316875	0.019480616
SAMN06645929	Enterobacteriaceae	NPA	Complete	137106	5127685	0.026738382
SAMN06645933	Enterobacteriaceae	NPA	Medium-quality	23896	4726692	0.005055544
SAMN06645936	Enterobacteriaceae	NPA	Medium-quality	33571	4966222	0.006759867
SAMN06645938	Enterobacteriaceae	NPA	Medium-quality	74603	4942257	0.015094925
SAMN06645969	Enterobacteriaceae	NPA	Complete	45058	4728747	0.009528528
SAMN06645970	Enterobacteriaceae	NPA	Complete	36181	4882948	0.007409663
SAMN06647596	Enterobacteriaceae	NPA	Complete	230298	4826860	0.047711763
SAMN06648101	Listeriaceae	NPA	High-quality	76470	2878432	0.026566547
SAMN06649807	Listeriaceae	NPA	Medium-quality	59782	3040702	0.019660592
SAMN06649811	Enterobacteriaceae	NPA	Complete	80268	5016405	0.0160011
SAMN06651179	Pseudomonadaceae	NPA	Complete	217451	7324055	0.029689974
SAMN06651182	Pseudomonadaceae	NPA	Complete	181760	7179222	0.025317507
SAMN06651703	Enterobacteriaceae	NPA	High-quality	122810	5109930	0.024033597
SAMN06651706	Enterobacteriaceae	NPA	Medium-quality	112728	4973090	0.022667597
SAMN06651716	Enterobacteriaceae	NPA	Complete	42057	4733530	0.008884913
SAMN06651717	Enterobacteriaceae	NPA	High-quality	110477	4678397	0.023614285
SAMN06658959	Enterobacteriaceae	NPA	Complete	85669	4576363	0.018719887
SAMN06660795	Enterobacteriaceae	NPA	Medium-quality	19008	4862084	0.003909435
SAMN06662069	Enterobacteriaceae	NPA	Complete	74778	4613027	0.01621018
SAMN06662082	Enterobacteriaceae	NPA	Complete	29859	4990607	0.00598304
SAMN06662218	Enterobacteriaceae	NPA	High-quality	139378	5059062	0.027550166
SAMN06669327	Enterobacteriaceae	NPA	Complete	100050	4904006	0.020401688
SAMN06669339	Enterobacteriaceae	NPA	Complete	70974	4458626	0.015918357
SAMN06669711	Listeriaceae	NPA	Complete	83095	3024401	0.027474862
SAMN06669738	Enterobacteriaceae	NPA	Complete	67832	5173935	0.013110331
SAMN06671875	Enterobacteriaceae	NPA	Complete	78082	5050077	0.015461546
SAMN06671955	Enterobacteriaceae	NPA	Medium-quality	113608	5689624	0.019967576
SAMN06671962	Enterobacteriaceae	NPA	Medium-quality	47110	5468563	0.008614695
SAMN06671963	Enterobacteriaceae	NPA	High-quality	66846	5436936	0.012294793
SAMN06671969	Enterobacteriaceae	NPA	Complete	70571	5423044	0.013013171
SAMN06671970	Enterobacteriaceae	NPA	High-quality	64054	5623087	0.011391252
SAMN06671971	Enterobacteriaceae	NPA	Medium-quality	37567	5815141	0.006460204
SAMN06671974	Enterobacteriaceae	NPA	Complete	96112	5377209	0.017873957
SAMN06671977	Enterobacteriaceae	NPA	Complete	48288	4802155	0.010055486
SAMN06672150	Enterobacteriaceae	NPA	Complete	103046	4817458	0.021390119
SAMN06677410	Enterobacteriaceae	NPA	High-quality	129648	4918868	0.026357284
SAMN06677445	Enterobacteriaceae	NPA	High-quality	86256	4869596	0.017713174
SAMN06677648	Enterobacteriaceae	NPA	Complete	154594	5287460	0.029237857
SAMN06677724	Enterobacteriaceae	NPA	High-quality	115412	4917832	0.023468065
SAMN06677725	Enterobacteriaceae	NPA	Complete	106675	5085423	0.020976623
SAMN06677864	Enterobacteriaceae	NPA	Complete	151858	4665133	0.032551698
SAMN06677865	Enterobacteriaceae	NPA	Complete	150123	4999486	0.030027687
SAMN06680399	Enterobacteriaceae	NPA	Complete	112554	5852730	0.019231026
SAMN06680402	Enterobacteriaceae	NPA	Complete	195991	4126813	0.047492096
SAMN06680404	Enterobacteriaceae	NPA	Complete	97500	5238180	0.018613335
SAMN06680405	Enterobacteriaceae	NPA	Complete	108382	5443083	0.019911877
SAMN06680406	Enterobacteriaceae	NPA	Complete	33767	5285942	0.006388076
SAMN06680410	Enterobacteriaceae	NPA	Complete	84205	4932847	0.017070264
SAMN06680450	Enterobacteriaceae	NPA	Complete	103711	5123638	0.020241672
SAMN06680459	Enterobacteriaceae	NPA	High-quality	108795	4951702	0.021971233
SAMN06680470	Enterobacteriaceae	NPA	Complete	124366	4993288	0.024906635
SAMN06680479	Enterobacteriaceae	NPA	Complete	107215	5076682	0.021119109
SAMN06680491	Enterobacteriaceae	NPA	Complete	119015	5088361	0.023389653
SAMN06680498	Enterobacteriaceae	NPA	High-quality	70188	4786761	0.014662942
SAMN06680514	Enterobacteriaceae	NPA	Complete	129531	4874302	0.026574266
SAMN06680518	Enterobacteriaceae	NPA	High-quality	108039	4877550	0.02215026
SAMN06680537	Enterobacteriaceae	NPA	Medium-quality	21385	4889851	0.004373344
SAMN06680539	Enterobacteriaceae	NPA	Medium-quality	21385	4784360	0.004469772
SAMN06680546	Enterobacteriaceae	NPA	Complete	156049	4944854	0.031557858
SAMN06680554	Enterobacteriaceae	NPA	Complete	143663	4853838	0.029597815
SAMN06680592	Enterobacteriaceae	NPA	Complete	220752	4998680	0.044162059
SAMN06680597	Enterobacteriaceae	NPA	Complete	78478	4660205	0.016840032
SAMN06680628	Enterobacteriaceae	NPA	Complete	237825	5260527	0.045209349
SAMN06680635	Enterobacteriaceae	NPA	Medium-quality	48121	4527703	0.010628126
SAMN06680919	Enterobacteriaceae	PA	Complete	62152	5462237	0.011378488
SAMN06680920	Enterobacteriaceae	NPA	Complete	77527	5050941	0.015349021
SAMN06680921	Enterobacteriaceae	NPA	Complete	207033	5112148	0.040498241
SAMN06680922	Enterobacteriaceae	NPA	Medium-quality	28761	5300865	0.005425718
SAMN06680924	Enterobacteriaceae	PA	Complete	273068	5204671	0.052465948
SAMN06684374	Enterobacteriaceae	NPA	Medium-quality	42013	4713695	0.008912965
SAMN06684379	Enterobacteriaceae	NPA	Complete	112015	5263000	0.021283489
SAMN06688988	Listeriaceae	NPA	High-quality	39387	2920659	0.013485655
SAMN06689625	Enterobacteriaceae	PA	High-quality	125141	4993907	0.025058737
SAMN06689626	Enterobacteriaceae	PA	High-quality	152705	4949139	0.030854862
SAMN06689630	Enterobacteriaceae	NPA	High-quality	126672	5962426	0.021245044
SAMN06689632	Enterobacteriaceae	NPA	Complete	74793	5187445	0.014418081
SAMN06689794	Pseudomonadaceae	NPA	High-quality	154641	6853974	0.022562239
SAMN06693640	Rhizobiaceae	PA	Complete	32931	5388849	0.006110952
SAMN06702058	Enterobacteriaceae	NPA	Complete	78616	5101139	0.01541146
SAMN06702062	Enterobacteriaceae	NPA	Complete	95118	5252545	0.018108936
SAMN06702065	Enterobacteriaceae	NPA	Complete	109090	5157943	0.021149904
SAMN06702066	Enterobacteriaceae	NPA	High-quality	111156	5151226	0.021578552
SAMN06702068	Enterobacteriaceae	NPA	Complete	113808	5386513	0.021128326
SAMN06702072	Enterobacteriaceae	NPA	Complete	226245	5156002	0.043879929
SAMN06702073	Enterobacteriaceae	NPA	Medium-quality	40489	5110779	0.007922276
SAMN06702081	Enterobacteriaceae	NPA	High-quality	102351	5377290	0.019033937
SAMN06702082	Enterobacteriaceae	NPA	Complete	106412	5177118	0.020554293
SAMN06702083	Enterobacteriaceae	NPA	High-quality	43254	4829642	0.008955943
SAMN06702086	Enterobacteriaceae	NPA	Complete	112757	5464772	0.020633432
SAMN06702087	Enterobacteriaceae	NPA	Complete	78900	5156389	0.015301406
SAMN06702088	Enterobacteriaceae	NPA	Complete	180397	5245859	0.034388458
SAMN06702096	Enterobacteriaceae	NPA	Medium-quality	29805	5425430	0.005493574
SAMN06702098	Enterobacteriaceae	NPA	Medium-quality	96804	5129748	0.018871102
SAMN06702099	Enterobacteriaceae	NPA	High-quality	72607	5421729	0.013391853
SAMN06704519	Enterobacteriaceae	NPA	High-quality	43444	4834177	0.008986845
SAMN06704558	Enterobacteriaceae	NPA	Complete	123263	4859013	0.025367909
SAMN06704711	Enterobacteriaceae	NPA	Complete	109095	4903331	0.022249161
SAMN06704713	Enterobacteriaceae	NPA	Complete	136064	4749768	0.028646452
SAMN06705314	Enterobacteriaceae	NPA	Complete	163016	5088775	0.032034429
SAMN06706311	Enterobacteriaceae	NPA	Complete	239721	5141435	0.04662531
SAMN06708755	Enterobacteriaceae	NPA	Complete	143539	4971496	0.028872396
SAMN06708772	Enterobacteriaceae	NPA	High-quality	93953	4960802	0.018939075
SAMN06708786	Enterobacteriaceae	NPA	Medium-quality	95637	4934371	0.019381802
SAMN06708798	Listeriaceae	NPA	High-quality	49075	3084296	0.015911248
SAMN06710547	Enterobacteriaceae	NPA	Medium-quality	135908	5050697	0.026908761
SAMN06711268	Enterobacteriaceae	NPA	High-quality	63230	4827651	0.013097467
SAMN06712278	Enterobacteriaceae	NPA	Complete	163004	4473474	0.0364379
SAMN06712284	Enterobacteriaceae	NPA	Complete	68495	4515863	0.015167643
SAMN06712426	Enterobacteriaceae	NPA	Complete	182626	5506189	0.033167405
SAMN06712428	Enterobacteriaceae	NPA	Medium-quality	36263	5079964	0.007138436
SAMN06712429	Enterobacteriaceae	NPA	High-quality	173936	5072268	0.034291563
SAMN06712430	Enterobacteriaceae	NPA	High-quality	42203	5298955	0.007964401
SAMN06718526	Flavobacteriaceae	NPA	High-quality	80774	6461811	0.012500211
SAMN06718527	Flavobacteriaceae	NPA	Medium-quality	36664	5584397	0.006565436
SAMN06718531	Flavobacteriaceae	NPA	Medium-quality	24050	3601798	0.006677221
SAMN06718537	Flavobacteriaceae	NPA	Medium-quality	25939	3527926	0.007352478
SAMN06718543	Flavobacteriaceae	NPA	Complete	49209	3682366	0.013363419
SAMN06718545	Flavobacteriaceae	NPA	Complete	49426	3576639	0.013819119
SAMN06718547	Flavobacteriaceae	NPA	Medium-quality	34857	3458957	0.010077315
SAMN06718550	Flavobacteriaceae	NPA	Medium-quality	33860	3489094	0.009704525
SAMN06718552	Flavobacteriaceae	NPA	Medium-quality	39742	3043984	0.013055916
SAMN06718553	Flavobacteriaceae	NPA	Complete	51268	3536638	0.014496253
SAMN06718556	Flavobacteriaceae	NPA	Medium-quality	39342	3775111	0.010421415
SAMN06718562	Flavobacteriaceae	NPA	Medium-quality	71706	3617678	0.019821001
SAMN06718565	Flavobacteriaceae	NPA	Medium-quality	77565	4616091	0.016803178
SAMN06718566	Flavobacteriaceae	NPA	Complete	34244	3792579	0.009029212
SAMN06718837	Pseudomonadaceae	SOIL	Medium-quality	45916	6022245	0.007624399
SAMN06720480	Pseudomonadaceae	SOIL	High-quality	169137	6762709	0.025010244
SAMN06725986	Micrococcaceae	SOIL	Medium-quality	41729	3234471	0.012901337
SAMN06732533	Enterobacteriaceae	NPA	Medium-quality	45766	4778831	0.009576819
SAMN06732534	Enterobacteriaceae	NPA	Medium-quality	21401	4581096	0.00467159
SAMN06749069	Enterobacteriaceae	NPA	Complete	103705	4891374	0.021201609
SAMN06754702	Enterobacteriaceae	NPA	Complete	41540	4617847	0.008995534
SAMN06754732	Enterobacteriaceae	NPA	Medium-quality	33873	4982228	0.006798766
SAMN06754734	Enterobacteriaceae	NPA	Complete	172672	4868173	0.035469569
SAMN06754737	Enterobacteriaceae	NPA	Medium-quality	71981	4747942	0.015160463
SAMN06754740	Enterobacteriaceae	NPA	Complete	112155	5270188	0.021281025
SAMN06756761	Enterobacteriaceae	NPA	Complete	155025	5220784	0.029693816
SAMN06758224	Listeriaceae	NPA	High-quality	45025	3075964	0.014637688
SAMN06758227	Listeriaceae	NPA	Medium-quality	63651	3005317	0.021179463
SAMN06758832	Enterobacteriaceae	NPA	Medium-quality	47426	5084738	0.009327128
SAMN06760073	Enterobacteriaceae	NPA	Complete	59133	6273067	0.009426489
SAMN06760093	Listeriaceae	NPA	High-quality	85291	3036877	0.028085102
SAMN06760130	Enterobacteriaceae	NPA	Complete	97244	4777896	0.020352892
SAMN06761650	Enterobacteriaceae	NPA	Complete	183664	5072300	0.036209215
SAMN06764684	Enterobacteriaceae	NPA	Medium-quality	37536	4592288	0.008173703
SAMN06765423	Enterobacteriaceae	NPA	Complete	94994	5002854	0.018987962
SAMN06767130	Burkholderiaceae	NPA	Medium-quality	48075	5016302	0.009583753
SAMN06767131	Burkholderiaceae	NPA	Complete	89453	6587365	0.013579481
SAMN06767132	Burkholderiaceae	NPA	Complete	41780	5642120	0.007405018
SAMN06767139	Burkholderiaceae	NPA	Medium-quality	41867	4577584	0.009146091
SAMN06767140	Burkholderiaceae	NPA	Medium-quality	62718	5864186	0.010695091
SAMN06767281	Enterobacteriaceae	NPA	Complete	161801	5491327	0.029464827
SAMN06767295	Enterobacteriaceae	NPA	Complete	188840	6576014	0.028716484
SAMN06767306	Enterobacteriaceae	NPA	Complete	93963	5305341	0.01771102
SAMN06767471	Listeriaceae	NPA	High-quality	134030	3043378	0.044039879
SAMN06767493	Enterobacteriaceae	NPA	Medium-quality	54255	4745276	0.011433476
SAMN06767495	Enterobacteriaceae	NPA	Complete	45243	4864026	0.009301554
SAMN06805989	Enterobacteriaceae	NPA	Complete	77867	5003689	0.015561918
SAMN06806138	Enterobacteriaceae	NPA	Complete	112347	4697308	0.023917316
SAMN06806141	Enterobacteriaceae	NPA	Complete	128853	4772094	0.027001354
SAMN06806143	Enterobacteriaceae	NPA	Complete	173175	5244000	0.033023455
SAMN06806146	Enterobacteriaceae	NPA	Complete	26358	4807413	0.005482783
SAMN06806147	Enterobacteriaceae	NPA	Complete	158286	4875093	0.032468304
SAMN06808294	Bacillaceae	PA	High-quality	160370	4266967	0.037584073
SAMN06808514	Enterobacteriaceae	NPA	High-quality	35912	4535929	0.007917232
SAMN06812589	Enterobacteriaceae	NPA	Complete	52753	5530129	0.009539199
SAMN06812615	Enterobacteriaceae	NPA	Complete	175639	5174442	0.033943563
SAMN06812617	Enterobacteriaceae	NPA	Complete	128628	5224735	0.024619048
SAMN06812618	Enterobacteriaceae	NPA	Complete	171792	3925158	0.043766901
SAMN06812619	Enterobacteriaceae	NPA	Complete	48117	5279512	0.009113911
SAMN06812620	Enterobacteriaceae	NPA	Complete	126224	5048314	0.025003199
SAMN06812622	Enterobacteriaceae	NPA	High-quality	33830	5488724	0.006163545
SAMN06812624	Enterobacteriaceae	NPA	Complete	100960	5701685	0.017707046
SAMN06812639	Enterobacteriaceae	NPA	Complete	100241	5260220	0.019056427
SAMN06812646	Enterobacteriaceae	NPA	Complete	85597	5420717	0.015790716
SAMN06812649	Enterobacteriaceae	NPA	High-quality	60395	5500580	0.010979751
SAMN06812669	Enterobacteriaceae	NPA	Medium-quality	43400	4552066	0.009534132
SAMN06812672	Enterobacteriaceae	NPA	Complete	212942	3885778	0.054800351
SAMN06817943	Rhodobacteraceae	NPA	Complete	48969	4142186	0.011822019
SAMN06821190	Enterobacteriaceae	NPA	Complete	174104	4920844	0.035380922
SAMN06821427	Enterobacteriaceae	NPA	Complete	74838	5069257	0.01476311
SAMN06824351	Enterobacteriaceae	NPA	Medium-quality	24964	5035430	0.00495767
SAMN06824353	Enterobacteriaceae	NPA	Complete	95583	5383344	0.017755321
SAMN06824384	Enterobacteriaceae	NPA	Medium-quality	49422	4925686	0.010033526
SAMN06824385	Enterobacteriaceae	NPA	High-quality	105003	5359445	0.019592141
SAMN06824386	Enterobacteriaceae	NPA	Complete	107021	5181725	0.020653547
SAMN06824387	Enterobacteriaceae	NPA	Medium-quality	41113	5130388	0.008013624
SAMN06824389	Enterobacteriaceae	NPA	Complete	50313	5175866	0.009720692
SAMN06824391	Enterobacteriaceae	NPA	Complete	32346	5117183	0.006321056
SAMN06824393	Enterobacteriaceae	NPA	High-quality	137988	5412819	0.025492816
SAMN06824404	Enterobacteriaceae	NPA	High-quality	64273	5003126	0.012846568
SAMN06824411	Enterobacteriaceae	NPA	Complete	103210	5249562	0.019660688
SAMN06826822	Enterobacteriaceae	NPA	Complete	87840	5373860	0.016345792
SAMN06826825	Enterobacteriaceae	NPA	Complete	71865	5224072	0.01375651
SAMN06826826	Enterobacteriaceae	NPA	Medium-quality	35575	5207762	0.006831149
SAMN06826836	Enterobacteriaceae	NPA	Medium-quality	76046	5150006	0.014766196
SAMN06826841	Enterobacteriaceae	NPA	Medium-quality	107778	5122346	0.02104075
SAMN06826844	Enterobacteriaceae	NPA	Medium-quality	35960	4907266	0.007327909
SAMN06826847	Enterobacteriaceae	NPA	Medium-quality	63369	5400122	0.011734735
SAMN06826860	Enterobacteriaceae	NPA	Complete	43082	5176713	0.008322269
SAMN06826861	Enterobacteriaceae	NPA	Complete	33879	5176233	0.006545107
SAMN06826862	Enterobacteriaceae	NPA	Medium-quality	37596	4928286	0.007628616
SAMN06826865	Enterobacteriaceae	NPA	Medium-quality	21293	5118914	0.004159671
SAMN06826869	Enterobacteriaceae	NPA	Medium-quality	23941	5353310	0.004472186
SAMN06829543	Enterobacteriaceae	NPA	Complete	89542	4477521	0.019998119
SAMN06829560	Enterobacteriaceae	NPA	Complete	230350	4819067	0.047799709
SAMN06830425	Enterobacteriaceae	NPA	Complete	136379	5101117	0.026735125
SAMN06830426	Enterobacteriaceae	NPA	High-quality	117847	4646419	0.025362973
SAMN06841128	Enterobacteriaceae	NPA	Medium-quality	46040	4627915	0.009948324
SAMN06841396	Enterobacteriaceae	NPA	Medium-quality	19012	4976401	0.003820432
SAMN06842801	Enterobacteriaceae	NPA	Medium-quality	19491	4832534	0.004033288
SAMN06845826	Enterobacteriaceae	NPA	Complete	191718	5069278	0.037819587
SAMN06847281	Enterobacteriaceae	NPA	Complete	133609	5005867	0.026690481
SAMN06847829	Enterobacteriaceae	NPA	Complete	40864	4684874	0.00872254
SAMN06848216	Enterobacteriaceae	NPA	Complete	32568	5279164	0.006169159
SAMN06848317	Enterobacteriaceae	NPA	Complete	135850	4765647	0.028506098
SAMN06848479	Enterobacteriaceae	NPA	Complete	95717	4855143	0.019714558
SAMN06848972	Listeriaceae	NPA	Medium-quality	31068	2980247	0.010424639
SAMN06848977	Enterobacteriaceae	NPA	Medium-quality	41517	4778134	0.008688957
SAMN06848978	Enterobacteriaceae	NPA	Complete	118699	4914471	0.024152956
SAMN06854163	Enterobacteriaceae	NPA	Complete	75197	5072362	0.014824849
SAMN06854854	Enterobacteriaceae	NPA	Complete	206600	5051083	0.040902119
SAMN06854857	Enterobacteriaceae	NPA	Complete	129269	4888233	0.026444934
SAMN06854894	Enterobacteriaceae	NPA	Complete	127783	5224258	0.02445955
SAMN06854901	Enterobacteriaceae	NPA	Medium-quality	88575	4905076	0.018057824
SAMN06855408	Enterobacteriaceae	NPA	High-quality	140685	4875390	0.028856153
SAMN06856348	Enterobacteriaceae	NPA	Complete	140451	4515370	0.031105092
SAMN06856350	Enterobacteriaceae	NPA	Complete	171996	5105209	0.033690296
SAMN06856588	Enterobacteriaceae	NPA	Complete	168003	4769473	0.035224646
SAMN06856593	Enterobacteriaceae	NPA	Complete	112820	4940108	0.022837557
SAMN06859355	Enterobacteriaceae	NPA	Medium-quality	98904	5185787	0.019072129
SAMN06890577	Enterobacteriaceae	NPA	Medium-quality	66754	4799614	0.013908202
SAMN06891163	Enterobacteriaceae	NPA	High-quality	63909	4631406	0.013799049
SAMN06893716	Enterobacteriaceae	NPA	Complete	73395	5158177	0.014228864
SAMN06893718	Enterobacteriaceae	NPA	Complete	113274	5357662	0.021142431
SAMN06893721	Enterobacteriaceae	NPA	Complete	82446	5090343	0.016196551
SAMN06893724	Enterobacteriaceae	NPA	High-quality	74885	5127978	0.014603222
SAMN06893735	Enterobacteriaceae	NPA	Complete	36492	5154646	0.007079439
SAMN06893740	Enterobacteriaceae	NPA	Complete	189444	5299697	0.035746195
SAMN06893741	Enterobacteriaceae	NPA	Medium-quality	35958	5269968	0.006823191
SAMN06893750	Enterobacteriaceae	NPA	Medium-quality	24202	5162063	0.004688436
SAMN06893754	Enterobacteriaceae	NPA	Complete	154015	5268313	0.029234216
SAMN06893760	Enterobacteriaceae	NPA	High-quality	120777	5167343	0.023373134
SAMN06893761	Enterobacteriaceae	NPA	Complete	104611	5167995	0.020242086
SAMN06893765	Enterobacteriaceae	NPA	Medium-quality	59815	5553859	0.010769989
SAMN06893768	Enterobacteriaceae	NPA	Complete	82592	5228932	0.015795195
SAMN06893779	Enterobacteriaceae	NPA	Medium-quality	35904	5169792	0.00694496
SAMN06893785	Enterobacteriaceae	NPA	Medium-quality	31441	5517697	0.005698211
SAMN06893786	Enterobacteriaceae	NPA	Complete	64860	4987832	0.013003646
SAMN06893787	Enterobacteriaceae	NPA	Medium-quality	63113	5334396	0.01183133
SAMN06909152	Enterobacteriaceae	NPA	Complete	32948	5308857	0.006206232
SAMN06909165	Enterobacteriaceae	NPA	High-quality	51414	5508788	0.009333087
SAMN06909173	Enterobacteriaceae	NPA	Complete	32422	5281249	0.006139078
SAMN06909174	Enterobacteriaceae	NPA	High-quality	72778	4927250	0.014770511
SAMN06909176	Enterobacteriaceae	NPA	Complete	102165	5418674	0.018854244
SAMN06909177	Enterobacteriaceae	NPA	Complete	129689	5249417	0.02470541
SAMN06909179	Enterobacteriaceae	NPA	High-quality	50399	4920952	0.010241717
SAMN06909183	Enterobacteriaceae	NPA	High-quality	121716	5599589	0.021736595
SAMN06917257	Enterobacteriaceae	NPA	High-quality	157260	4756430	0.033062612
SAMN06921028	Enterobacteriaceae	NPA	Complete	213486	5281499	0.040421479
SAMN06921791	Enterobacteriaceae	NPA	High-quality	38991	5244451	0.007434715
SAMN06921857	Enterobacteriaceae	NPA	High-quality	96731	4924445	0.019643026
SAMN06924434	Enterobacteriaceae	NPA	Complete	102176	4805773	0.021261096
SAMN06924448	Enterobacteriaceae	NPA	Medium-quality	41181	4912903	0.008382213
SAMN06926118	Enterobacteriaceae	NPA	Complete	40288	5108062	0.00788714
SAMN06960429	Enterobacteriaceae	NPA	Complete	121153	4863402	0.024911163
SAMN06972321	Enterobacteriaceae	NPA	Complete	31507	5110849	0.006164729
SAMN07120576	Enterobacteriaceae	NPA	Complete	82346	4881155	0.016870187
SAMN07124430	Enterobacteriaceae	NPA	Complete	122148	5052559	0.024175472
SAMN07124457	Enterobacteriaceae	NPA	Complete	166381	5374643	0.030956661
SAMN07124527	Listeriaceae	NPA	Medium-quality	40785	2925774	0.013939901
SAMN07125105	Enterobacteriaceae	NPA	Medium-quality	114338	5286027	0.021630234
SAMN07125106	Enterobacteriaceae	NPA	Complete	70015	4891039	0.014314954
SAMN07125186	Enterobacteriaceae	NPA	Medium-quality	66600	4736480	0.014061075
SAMN07135157	Enterobacteriaceae	NPA	Complete	87310	4735860	0.018435933
SAMN07135164	Enterobacteriaceae	NPA	Complete	38576	4602665	0.008381231
SAMN07135180	Enterobacteriaceae	NPA	Complete	93108	4876508	0.019093171
SAMN07135181	Enterobacteriaceae	NPA	Medium-quality	85172	4927474	0.017285124
SAMN07135183	Enterobacteriaceae	NPA	Medium-quality	46195	4933773	0.009363017
SAMN07135185	Enterobacteriaceae	NPA	Medium-quality	34048	4634657	0.00734639
SAMN07135186	Enterobacteriaceae	NPA	High-quality	36662	5215854	0.007028954
SAMN07135188	Enterobacteriaceae	NPA	Medium-quality	84761	4939418	0.017160119
SAMN07135190	Enterobacteriaceae	NPA	Complete	106869	4590060	0.023282702
SAMN07135192	Enterobacteriaceae	NPA	Complete	180398	4788041	0.037676787
SAMN07135193	Enterobacteriaceae	NPA	High-quality	69272	4789278	0.014463976
SAMN07135197	Enterobacteriaceae	NPA	Medium-quality	46582	4584017	0.01016183
SAMN07135203	Enterobacteriaceae	NPA	Medium-quality	40738	4853249	0.008393965
SAMN07135206	Enterobacteriaceae	NPA	Complete	88680	4655035	0.01905034
SAMN07135210	Enterobacteriaceae	NPA	Complete	156947	4773704	0.032877405
SAMN07135228	Enterobacteriaceae	NPA	Medium-quality	75590	4904686	0.015411792
SAMN07135235	Enterobacteriaceae	NPA	High-quality	35163	4631052	0.007592875
SAMN07135240	Enterobacteriaceae	NPA	Medium-quality	30348	4680692	0.006483657
SAMN07135243	Enterobacteriaceae	NPA	Complete	74933	4634868	0.016167235
SAMN07135246	Enterobacteriaceae	NPA	Complete	95537	4784997	0.019965948
SAMN07135248	Enterobacteriaceae	NPA	Complete	38842	4632667	0.008384371
SAMN07135249	Enterobacteriaceae	NPA	High-quality	38966	4869097	0.008002716
SAMN07135262	Enterobacteriaceae	NPA	Complete	83306	4603448	0.018096436
SAMN07135266	Enterobacteriaceae	NPA	High-quality	89002	4720797	0.018853172
SAMN07135267	Enterobacteriaceae	NPA	High-quality	93896	4656936	0.020162613
SAMN07135268	Enterobacteriaceae	NPA	High-quality	75651	4670174	0.016198754
SAMN07135269	Enterobacteriaceae	NPA	High-quality	56657	4635894	0.012221375
SAMN07135270	Enterobacteriaceae	NPA	Complete	122534	4697848	0.026083007
SAMN07135272	Enterobacteriaceae	NPA	Complete	40580	4655712	0.008716175
SAMN07135273	Enterobacteriaceae	NPA	Complete	131380	4890427	0.02686473
SAMN07135274	Enterobacteriaceae	NPA	Complete	38264	4666425	0.008199853
SAMN07135293	Enterobacteriaceae	NPA	High-quality	129897	5084304	0.02554863
SAMN07135294	Enterobacteriaceae	NPA	High-quality	37953	4625189	0.008205719
SAMN07135306	Enterobacteriaceae	NPA	Complete	76782	4831673	0.01589139
SAMN07135307	Enterobacteriaceae	NPA	Complete	145720	5416710	0.026901939
SAMN07135348	Enterobacteriaceae	NPA	Complete	122212	4863029	0.025130839
SAMN07135360	Enterobacteriaceae	NPA	Complete	61599	4733806	0.013012574
SAMN07135560	Listeriaceae	NPA	High-quality	83156	3104081	0.026789249
SAMN07138189	Enterobacteriaceae	NPA	Complete	71420	4926055	0.014498417
SAMN07138194	Enterobacteriaceae	NPA	Complete	141909	5007455	0.028339546
SAMN07138685	Enterobacteriaceae	NPA	High-quality	58135	4899640	0.011865157
SAMN07138687	Enterobacteriaceae	NPA	Complete	77879	4946453	0.015744413
SAMN07138697	Enterobacteriaceae	NPA	High-quality	172733	4930926	0.03503054
SAMN07139282	Enterobacteriaceae	NPA	Complete	166805	4763286	0.035018892
SAMN07146671	Enterobacteriaceae	NPA	Complete	158102	5611559	0.028174345
SAMN07147015	Enterobacteriaceae	NPA	Complete	55396	4623653	0.011981003
SAMN07147017	Enterobacteriaceae	NPA	Complete	355034	5170207	0.068669204
SAMN07149934	Enterobacteriaceae	NPA	Complete	122728	4659604	0.026338719
SAMN07149939	Enterobacteriaceae	NPA	Complete	81364	4679298	0.017388078
SAMN07149942	Enterobacteriaceae	NPA	Complete	295214	4824915	0.061185327
SAMN07149951	Enterobacteriaceae	NPA	Complete	133517	4788698	0.027881691
SAMN07150795	Enterobacteriaceae	NPA	High-quality	62890	5203143	0.012086925
SAMN07150796	Enterobacteriaceae	NPA	Complete	206272	5232755	0.039419388
SAMN07150808	Enterobacteriaceae	NPA	Complete	117775	4750857	0.024790264
SAMN07151051	Enterobacteriaceae	NPA	Complete	217288	5172311	0.042009848
SAMN07151069	Enterobacteriaceae	NPA	Complete	78759	4782472	0.016468262
SAMN07151143	Enterobacteriaceae	NPA	Complete	33553	4524159	0.007416406
SAMN07152252	Enterobacteriaceae	NPA	Complete	42399	5049314	0.008396982
SAMN07152274	Enterobacteriaceae	NPA	Complete	33318	4738706	0.007031033
SAMN07152301	Enterobacteriaceae	NPA	High-quality	136156	5026882	0.027085577
SAMN07152358	Enterobacteriaceae	NPA	Medium-quality	18925	4818816	0.003927313
SAMN07152397	Enterobacteriaceae	NPA	Medium-quality	45954	4542472	0.010116518
SAMN07152405	Enterobacteriaceae	NPA	Medium-quality	18577	4653679	0.003991895
SAMN07152423	Enterobacteriaceae	NPA	High-quality	108418	4782380	0.022670302
SAMN07152566	Enterobacteriaceae	NPA	Complete	124034	5017477	0.024720392
SAMN07154439	Enterobacteriaceae	NPA	Complete	64095	4545059	0.014102127
SAMN07155057	Enterobacteriaceae	NPA	Complete	152360	4865931	0.031311583
SAMN07155093	Enterobacteriaceae	NPA	Complete	83477	4882352	0.017097702
SAMN07155106	Enterobacteriaceae	NPA	Complete	301498	4737029	0.063647067
SAMN07155190	Enterobacteriaceae	NPA	Complete	66725	4766333	0.013999232
SAMN07155224	Enterobacteriaceae	NPA	Medium-quality	49547	5841482	0.008481923
SAMN07155441	Enterobacteriaceae	NPA	Medium-quality	38684	4875816	0.007933851
SAMN07155461	Enterobacteriaceae	NPA	High-quality	86241	5033575	0.017133151
SAMN07155516	Enterobacteriaceae	NPA	Medium-quality	41187	4508080	0.009136262
SAMN07155544	Enterobacteriaceae	NPA	Medium-quality	60422	4940304	0.012230421
SAMN07155570	Enterobacteriaceae	NPA	Complete	96461	5958797	0.016187999
SAMN07155592	Enterobacteriaceae	NPA	High-quality	30412	4587762	0.00662894
SAMN07155593	Enterobacteriaceae	NPA	Complete	70020	4637059	0.015100088
SAMN07155628	Enterobacteriaceae	NPA	High-quality	96585	4704315	0.020531151
SAMN07155634	Enterobacteriaceae	NPA	Complete	43827	4583203	0.009562526
SAMN07155669	Enterobacteriaceae	NPA	Complete	39345	4683616	0.008400561
SAMN07155688	Enterobacteriaceae	NPA	Complete	175771	5734185	0.030653179
SAMN07155717	Enterobacteriaceae	NPA	Complete	65643	4681237	0.014022576
SAMN07155718	Enterobacteriaceae	NPA	High-quality	58958	4925778	0.011969277
SAMN07155722	Enterobacteriaceae	NPA	Complete	86975	4859140	0.017899258
SAMN07155756	Enterobacteriaceae	NPA	Medium-quality	46463	4738834	0.009804733
SAMN07155757	Enterobacteriaceae	NPA	High-quality	60965	4660398	0.013081501
SAMN07155765	Enterobacteriaceae	NPA	Medium-quality	19098	4722781	0.004043804
SAMN07155767	Enterobacteriaceae	NPA	Complete	197138	5029802	0.039193988
SAMN07155806	Enterobacteriaceae	NPA	High-quality	76198	4751198	0.016037639
SAMN07155811	Enterobacteriaceae	NPA	Complete	84555	4992094	0.016937782
SAMN07155827	Enterobacteriaceae	NPA	High-quality	70804	4658403	0.0151992
SAMN07155830	Enterobacteriaceae	NPA	High-quality	82655	6305823	0.013107726
SAMN07155850	Enterobacteriaceae	NPA	Medium-quality	20604	4966140	0.004148896
SAMN07155861	Enterobacteriaceae	NPA	Complete	47863	4685800	0.010214478
SAMN07155930	Enterobacteriaceae	NPA	Complete	120579	5575646	0.021626014
SAMN07155937	Enterobacteriaceae	NPA	Complete	63179	4616100	0.013686662
SAMN07155985	Enterobacteriaceae	NPA	Complete	147197	4906945	0.029997687
SAMN07156004	Enterobacteriaceae	NPA	Medium-quality	23452	4572652	0.005128752
SAMN07156012	Enterobacteriaceae	NPA	High-quality	48328	4826689	0.010012661
SAMN07156865	Enterobacteriaceae	NPA	Complete	54986	4476366	0.012283625
SAMN07156885	Enterobacteriaceae	NPA	Complete	172634	5071839	0.034037752
SAMN07156892	Enterobacteriaceae	NPA	Complete	104980	5229968	0.020072781
SAMN07156893	Enterobacteriaceae	NPA	Complete	64278	5217498	0.012319698
SAMN07156897	Enterobacteriaceae	NPA	Complete	92835	4907635	0.018916443
SAMN07157007	Enterobacteriaceae	NPA	Complete	73232	5038253	0.014535197
SAMN07158760	Enterobacteriaceae	NPA	Complete	178711	5335827	0.033492653
SAMN07159134	Enterobacteriaceae	NPA	Complete	230558	5157434	0.044704014
SAMN07159305	Enterobacteriaceae	NPA	Complete	143225	5011695	0.028578156
SAMN07159317	Enterobacteriaceae	NPA	Complete	80039	4841377	0.01653228
SAMN07159320	Enterobacteriaceae	NPA	Complete	169835	4863121	0.034923046
SAMN07163100	Enterobacteriaceae	NPA	High-quality	104680	3787331	0.027639517
SAMN07163102	Enterobacteriaceae	SOIL	Complete	149503	3893163	0.038401423
SAMN07163105	Enterobacteriaceae	NPA	Complete	66422	4810717	0.013807089
SAMN07163106	Enterobacteriaceae	SOIL	Complete	44058	4649819	0.009475208
SAMN07163107	Enterobacteriaceae	SOIL	Complete	61672	4515045	0.013659222
SAMN07163108	Enterobacteriaceae	SOIL	Medium-quality	47161	4893374	0.009637726
SAMN07163153	Enterobacteriaceae	SOIL	Complete	115893	4906146	0.023622004
SAMN07163158	Enterobacteriaceae	SOIL	Complete	133829	5021634	0.026650489
SAMN07163165	Enterobacteriaceae	NPA	High-quality	43535	4875267	0.008929767
SAMN07163169	Enterobacteriaceae	NPA	Complete	64972	4944672	0.0131398
SAMN07163172	Enterobacteriaceae	SOIL	High-quality	131445	5044222	0.026058528
SAMN07163191	Enterobacteriaceae	SOIL	Medium-quality	100543	5334391	0.018848075
SAMN07163932	Enterobacteriaceae	NPA	Complete	65886	4697480	0.014025818
SAMN07163934	Enterobacteriaceae	NPA	Medium-quality	41231	4614034	0.008935998
SAMN07163936	Enterobacteriaceae	NPA	High-quality	56505	4650494	0.012150322
SAMN07163937	Enterobacteriaceae	NPA	Complete	64208	4738687	0.013549745
SAMN07163939	Enterobacteriaceae	NPA	Complete	78890	4860464	0.016230961
SAMN07163943	Enterobacteriaceae	NPA	High-quality	55656	4696455	0.011850641
SAMN07163945	Enterobacteriaceae	NPA	Complete	50700	4656084	0.010888979
SAMN07163946	Enterobacteriaceae	NPA	Complete	38244	4636905	0.008247743
SAMN07165802	Enterobacteriaceae	NPA	Complete	89031	4810273	0.018508513
SAMN07169262	Enterobacteriaceae	NPA	Complete	94558	4916288	0.019233617
SAMN07169264	Enterobacteriaceae	NPA	Medium-quality	22217	4857594	0.004573663
SAMN07169265	Enterobacteriaceae	NPA	Complete	151854	4976684	0.030513089
SAMN07169266	Enterobacteriaceae	NPA	Complete	219627	5254851	0.041795096
SAMN07169272	Enterobacteriaceae	NPA	Complete	143521	4970832	0.028872631
SAMN07169274	Enterobacteriaceae	NPA	Medium-quality	54888	4694923	0.011690927
SAMN07169275	Enterobacteriaceae	NPA	High-quality	11577	5074987	0.002281188
SAMN07169276	Enterobacteriaceae	NPA	Complete	173779	5159993	0.033678146
SAMN07172012	Enterobacteriaceae	NPA	Complete	230161	4964474	0.046361609
SAMN07172021	Enterobacteriaceae	NPA	High-quality	71794	4650709	0.015437216
SAMN07172022	Enterobacteriaceae	NPA	Complete	71276	4939535	0.014429698
SAMN07172023	Enterobacteriaceae	NPA	Complete	105637	5078882	0.020799263
SAMN07172028	Enterobacteriaceae	NPA	High-quality	157427	5611554	0.028054083
SAMN07172112	Enterobacteriaceae	NPA	Medium-quality	146732	5502088	0.026668421
SAMN07172345	Enterobacteriaceae	NPA	High-quality	123724	5219278	0.023705194
SAMN07172346	Enterobacteriaceae	NPA	Complete	118298	4947655	0.023909913
SAMN07172347	Enterobacteriaceae	NPA	High-quality	207645	5306844	0.039127775
SAMN07172351	Enterobacteriaceae	NPA	Complete	130285	5533400	0.023545198
SAMN07172354	Enterobacteriaceae	NPA	Complete	89314	5298386	0.016856831
SAMN07172359	Enterobacteriaceae	NPA	Complete	157839	5250240	0.030063197
SAMN07172364	Enterobacteriaceae	NPA	Medium-quality	32025	4945983	0.006474951
SAMN07172366	Enterobacteriaceae	NPA	Complete	252671	4898351	0.051582869
SAMN07172368	Enterobacteriaceae	NPA	High-quality	158335	5214346	0.030365265
SAMN07172370	Enterobacteriaceae	NPA	Complete	101984	5100615	0.019994452
SAMN07172938	Enterobacteriaceae	NPA	Complete	108048	5260946	0.020537751
SAMN07172940	Enterobacteriaceae	NPA	High-quality	116425	4672822	0.024915351
SAMN07173254	Enterobacteriaceae	NPA	Complete	158827	4864008	0.032653524
SAMN07173336	Enterobacteriaceae	NPA	Medium-quality	99015	4958016	0.01997069
SAMN07173907	Enterobacteriaceae	NPA	Complete	133789	5186414	0.025796051
SAMN07173912	Enterobacteriaceae	NPA	Complete	70462	5015963	0.014047552
SAMN07173913	Enterobacteriaceae	NPA	Complete	172534	5158609	0.033445838
SAMN07173914	Enterobacteriaceae	NPA	Complete	146443	5145549	0.028460131
SAMN07173917	Enterobacteriaceae	NPA	High-quality	44055	5037201	0.008745929
SAMN07176269	Enterobacteriaceae	NPA	Complete	117119	5097829	0.02297429
SAMN07176295	Enterobacteriaceae	NPA	Medium-quality	104827	5199389	0.020161407
SAMN07177526	Enterobacteriaceae	NPA	Medium-quality	34827	4895695	0.007113801
SAMN07177557	Enterobacteriaceae	NPA	Complete	92829	5030303	0.018453958
SAMN07177563	Enterobacteriaceae	NPA	High-quality	38286	4672275	0.008194295
SAMN07179439	Enterobacteriaceae	NPA	Complete	144821	4982143	0.029068014
SAMN07179460	Enterobacteriaceae	NPA	High-quality	155186	5087834	0.030501388
SAMN07179462	Enterobacteriaceae	NPA	Medium-quality	27748	4830411	0.005744439
SAMN07179471	Enterobacteriaceae	NPA	Medium-quality	19697	4839766	0.004069825
SAMN07179515	Enterobacteriaceae	NPA	Medium-quality	36265	4783975	0.007580516
SAMN07179544	Enterobacteriaceae	NPA	Medium-quality	19691	5255883	0.003746468
SAMN07179976	Enterobacteriaceae	NPA	Complete	62222	5044417	0.012334825
SAMN07179984	Enterobacteriaceae	NPA	Complete	111792	4903700	0.022797479
SAMN07180092	Enterobacteriaceae	NPA	High-quality	62537	4688205	0.01333922
SAMN07180117	Enterobacteriaceae	NPA	Medium-quality	50993	4956863	0.010287353
SAMN07180130	Enterobacteriaceae	NPA	Medium-quality	59620	4693598	0.012702409
SAMN07180251	Enterobacteriaceae	NPA	Medium-quality	19308	5255114	0.003674135
SAMN07180278	Enterobacteriaceae	NPA	Medium-quality	54175	4627863	0.011706267
SAMN07180294	Enterobacteriaceae	NPA	Complete	124976	4627122	0.027009446
SAMN07180297	Enterobacteriaceae	NPA	Complete	100749	4682770	0.02151483
SAMN07180307	Enterobacteriaceae	NPA	Complete	38351	4566372	0.008398571
SAMN07180336	Enterobacteriaceae	NPA	Complete	116396	4812715	0.024185101
SAMN07180366	Enterobacteriaceae	NPA	Complete	94194	5006387	0.018814766
SAMN07180372	Enterobacteriaceae	NPA	Complete	156815	4908856	0.031945325
SAMN07180416	Enterobacteriaceae	NPA	Complete	42376	4605536	0.009201101
SAMN07180425	Enterobacteriaceae	NPA	Complete	117038	4733156	0.024727264
SAMN07180430	Enterobacteriaceae	NPA	Medium-quality	36868	4695019	0.007852577
SAMN07180445	Enterobacteriaceae	NPA	Complete	65919	4915536	0.013410338
SAMN07180448	Enterobacteriaceae	NPA	Medium-quality	19369	5103377	0.00379533
SAMN07180449	Enterobacteriaceae	NPA	Complete	68199	4671350	0.01459942
SAMN07180461	Enterobacteriaceae	NPA	Medium-quality	19729	4706835	0.004191564
SAMN07180544	Enterobacteriaceae	NPA	Complete	95407	4765728	0.020019397
SAMN07180555	Enterobacteriaceae	NPA	Complete	51308	5211239	0.009845643
SAMN07180558	Enterobacteriaceae	NPA	Complete	69606	5210435	0.013358961
SAMN07180611	Enterobacteriaceae	NPA	Complete	66027	4647605	0.014206672
SAMN07180620	Enterobacteriaceae	NPA	Complete	153044	4994580	0.030642016
SAMN07180627	Enterobacteriaceae	NPA	High-quality	84319	4884277	0.017263353
SAMN07180670	Enterobacteriaceae	NPA	High-quality	57880	4692213	0.012335331
SAMN07180677	Enterobacteriaceae	NPA	Medium-quality	29331	4800525	0.006109957
SAMN07180693	Enterobacteriaceae	NPA	Complete	99235	4930328	0.020127464
SAMN07180695	Enterobacteriaceae	NPA	High-quality	63945	5058337	0.012641506
SAMN07180696	Enterobacteriaceae	NPA	Complete	134594	4865837	0.027661017
SAMN07180706	Enterobacteriaceae	NPA	Complete	69355	4634806	0.014963949
SAMN07180720	Enterobacteriaceae	NPA	High-quality	103065	5067123	0.020339944
SAMN07180756	Enterobacteriaceae	NPA	Medium-quality	109208	5022301	0.021744615
SAMN07180760	Enterobacteriaceae	NPA	Medium-quality	95595	4788466	0.019963596
SAMN07180772	Enterobacteriaceae	NPA	Medium-quality	27244	4696733	0.005800628
SAMN07180774	Enterobacteriaceae	NPA	Medium-quality	81475	4814349	0.016923368
SAMN07180847	Enterobacteriaceae	NPA	Complete	75739	4751640	0.015939549
SAMN07180849	Enterobacteriaceae	NPA	Complete	86644	4775910	0.018141883
SAMN07180853	Enterobacteriaceae	NPA	Complete	52953	5445158	0.009724787
SAMN07180867	Enterobacteriaceae	NPA	Complete	74629	5056534	0.014758924
SAMN07180875	Enterobacteriaceae	NPA	Medium-quality	25114	5867748	0.004280007
SAMN07184373	Enterobacteriaceae	NPA	Complete	131002	5290953	0.024759623
SAMN07185681	Pseudomonadaceae	NPA	Medium-quality	98554	6761846	0.014575014
SAMN07185688	Pseudomonadaceae	NPA	Medium-quality	56511	6465159	0.008740852
SAMN07185689	Pseudomonadaceae	NPA	High-quality	114995	7069623	0.016266072
SAMN07185690	Pseudomonadaceae	NPA	Medium-quality	66441	6341229	0.010477622
SAMN07185695	Pseudomonadaceae	NPA	Complete	49598	7049983	0.007035194
SAMN07189533	Enterobacteriaceae	NPA	Medium-quality	54156	5045445	0.010733642
SAMN07189535	Enterobacteriaceae	NPA	Medium-quality	72312	5377084	0.013448181
SAMN07189538	Enterobacteriaceae	NPA	Complete	177656	5293280	0.033562555
SAMN07189541	Enterobacteriaceae	NPA	Complete	123567	5242043	0.023572298
SAMN07189542	Enterobacteriaceae	NPA	Complete	142941	5436850	0.026291143
SAMN07189550	Enterobacteriaceae	NPA	Medium-quality	35313	4832031	0.007308107
SAMN07189552	Enterobacteriaceae	NPA	Medium-quality	71099	5109875	0.013914039
SAMN07189556	Enterobacteriaceae	NPA	Complete	191827	5261880	0.036455982
SAMN07189557	Enterobacteriaceae	NPA	Complete	100854	5373408	0.018769094
SAMN07189568	Enterobacteriaceae	NPA	Complete	225326	5719059	0.039399139
SAMN07189570	Enterobacteriaceae	NPA	Complete	155096	5820525	0.026646394
SAMN07189571	Enterobacteriaceae	NPA	Medium-quality	23034	5490397	0.004195325
SAMN07189576	Enterobacteriaceae	NPA	High-quality	42579	5279337	0.008065217
SAMN07189579	Enterobacteriaceae	NPA	Medium-quality	52279	5282944	0.009895808
SAMN07189581	Enterobacteriaceae	NPA	Complete	283527	6146882	0.046125336
SAMN07189582	Enterobacteriaceae	NPA	Complete	79570	5432363	0.014647401
SAMN07189583	Enterobacteriaceae	NPA	Complete	127189	5311311	0.023946818
SAMN07189586	Enterobacteriaceae	NPA	Medium-quality	46337	5510368	0.008409057
SAMN07189588	Pseudomonadaceae	NPA	Complete	115151	7079871	0.016264562
SAMN07189591	Pseudomonadaceae	NPA	Complete	67543	6663229	0.010136677
SAMN07189592	Pseudomonadaceae	NPA	Complete	109893	6914398	0.015893358
SAMN07189594	Pseudomonadaceae	NPA	Complete	63689	6350055	0.010029677
SAMN07189597	Pseudomonadaceae	NPA	Complete	159156	7104334	0.022402663
SAMN07189599	Pseudomonadaceae	NPA	High-quality	114282	6926388	0.016499509
SAMN07189600	Pseudomonadaceae	NPA	Complete	168399	6337601	0.026571411
SAMN07189601	Pseudomonadaceae	NPA	Complete	89468	6825909	0.013107119
SAMN07189603	Pseudomonadaceae	NPA	Medium-quality	59333	7174603	0.008269865
SAMN07189605	Pseudomonadaceae	NPA	Complete	161036	6491849	0.024805876
SAMN07189607	Pseudomonadaceae	NPA	High-quality	76091	7248666	0.010497242
SAMN07189610	Enterobacteriaceae	NPA	Medium-quality	49705	4768932	0.010422669
SAMN07189611	Enterobacteriaceae	NPA	Complete	80161	5038407	0.015909989
SAMN07189612	Enterobacteriaceae	NPA	Complete	148798	4858482	0.030626438
SAMN07189613	Enterobacteriaceae	NPA	Medium-quality	63617	4713610	0.01349645
SAMN07189614	Enterobacteriaceae	NPA	Complete	82795	5011998	0.01651936
SAMN07189615	Enterobacteriaceae	NPA	Complete	190112	5302363	0.035854203
SAMN07189616	Enterobacteriaceae	NPA	Complete	147222	4807338	0.030624433
SAMN07189617	Enterobacteriaceae	NPA	Complete	158514	5539256	0.028616478
SAMN07189618	Enterobacteriaceae	NPA	Medium-quality	21914	4690004	0.004672491
SAMN07189619	Enterobacteriaceae	NPA	Complete	68378	4540314	0.015060192
SAMN07189620	Enterobacteriaceae	NPA	Medium-quality	18999	5121708	0.003709505
SAMN07189622	Enterobacteriaceae	NPA	Complete	190736	5027560	0.037938085
SAMN07189737	Enterobacteriaceae	NPA	High-quality	132794	5002410	0.026546005
SAMN07190274	Enterobacteriaceae	NPA	Complete	151237	5062973	0.029871184
SAMN07190281	Enterobacteriaceae	NPA	Complete	234349	4714745	0.049705551
SAMN07190289	Enterobacteriaceae	NPA	Complete	144946	4872331	0.0297488
SAMN07193655	Enterobacteriaceae	NPA	Medium-quality	41893	4750271	0.008819076
SAMN07193920	Enterobacteriaceae	NPA	Complete	127242	5110977	0.024895827
SAMN07197362	Enterobacteriaceae	NPA	Complete	64319	4940961	0.013017508
SAMN07197366	Enterobacteriaceae	NPA	High-quality	140876	4997188	0.028191055
SAMN07197387	Enterobacteriaceae	NPA	Medium-quality	33370	5093640	0.006551307
SAMN07197388	Enterobacteriaceae	NPA	Complete	101256	4975240	0.020351983
SAMN07197389	Enterobacteriaceae	NPA	High-quality	210348	5146199	0.04087444
SAMN07202667	Enterobacteriaceae	NPA	Complete	135832	4990679	0.027217138
SAMN07202671	Enterobacteriaceae	NPA	Complete	34370	5292832	0.006493688
SAMN07202672	Enterobacteriaceae	NPA	Complete	214935	5318983	0.040409041
SAMN07202678	Enterobacteriaceae	NPA	High-quality	153520	5322497	0.028843605
SAMN07202679	Enterobacteriaceae	NPA	High-quality	58095	6137519	0.009465551
SAMN07202698	Enterobacteriaceae	NPA	Medium-quality	57939	4810251	0.012044902
SAMN07203013	Enterobacteriaceae	NPA	Complete	105621	5627478	0.018768798
SAMN07203023	Enterobacteriaceae	NPA	Complete	94901	4720669	0.020103295
SAMN07203321	Enterobacteriaceae	NPA	Complete	84826	4941115	0.01716738
SAMN07204028	Listeriaceae	NPA	Medium-quality	40892	2934501	0.013934908
SAMN07204998	Listeriaceae	NPA	High-quality	37234	2951253	0.012616336
SAMN07205634	Enterobacteriaceae	PA	Medium-quality	27008	4338441	0.006225278
SAMN07205641	Enterobacteriaceae	PA	High-quality	47259	4449867	0.010620317
SAMN07205645	Enterobacteriaceae	PA	Complete	79759	4540198	0.017567296
SAMN07205773	Enterobacteriaceae	NPA	Complete	283342	6267496	0.045208166
SAMN07206019	Enterobacteriaceae	NPA	Medium-quality	67302	5079651	0.013249335
SAMN07206810	Enterobacteriaceae	NPA	Complete	177032	5074590	0.034885971
SAMN07209959	Enterobacteriaceae	NPA	High-quality	90032	5038272	0.017869619
SAMN07210937	Enterobacteriaceae	NPA	High-quality	51729	5224718	0.009900821
SAMN07212741	Enterobacteriaceae	NPA	Medium-quality	46813	4833984	0.009684145
SAMN07212742	Enterobacteriaceae	NPA	Complete	87184	4978438	0.01751232
SAMN07212743	Enterobacteriaceae	NPA	Complete	133523	4777533	0.027948106
SAMN07212748	Enterobacteriaceae	NPA	High-quality	74337	5664842	0.01312252
SAMN07212751	Enterobacteriaceae	NPA	Complete	122186	4851348	0.02518599
SAMN07212754	Enterobacteriaceae	NPA	Complete	117796	5843750	0.020157604
SAMN07212777	Enterobacteriaceae	NPA	Complete	78420	5776045	0.013576764
SAMN07212778	Enterobacteriaceae	NPA	Complete	43110	4808802	0.008964811
SAMN07212781	Enterobacteriaceae	NPA	Complete	113876	5132613	0.02218675
SAMN07212782	Enterobacteriaceae	NPA	Complete	45876	5233700	0.008765501
SAMN07212785	Enterobacteriaceae	NPA	High-quality	57701	4910893	0.011749594
SAMN07212787	Enterobacteriaceae	NPA	Complete	61383	4669563	0.013145341
SAMN07212790	Enterobacteriaceae	NPA	Complete	38596	5445814	0.007087278
SAMN07212791	Enterobacteriaceae	NPA	Complete	171277	4904805	0.034920247
SAMN07212792	Enterobacteriaceae	NPA	Complete	211773	5116896	0.041387005
SAMN07212793	Enterobacteriaceae	NPA	High-quality	212668	5387724	0.039472698
SAMN07212794	Enterobacteriaceae	NPA	Complete	119906	4850125	0.024722249
SAMN07212796	Enterobacteriaceae	NPA	Complete	172720	5591098	0.030891964
SAMN07212806	Enterobacteriaceae	NPA	Complete	79889	4864719	0.01642212
SAMN07212807	Enterobacteriaceae	NPA	Complete	150481	4944709	0.030432731
SAMN07212810	Enterobacteriaceae	NPA	High-quality	90782	4846955	0.018729697
SAMN07212813	Enterobacteriaceae	NPA	High-quality	142230	5010873	0.028384276
SAMN07212814	Enterobacteriaceae	NPA	Complete	136024	4948895	0.027485732
SAMN07212815	Enterobacteriaceae	NPA	Complete	131194	5096906	0.025739929
SAMN07212816	Enterobacteriaceae	NPA	High-quality	101017	4803835	0.021028408
SAMN07212817	Enterobacteriaceae	NPA	Complete	118181	5502664	0.021477052
SAMN07212819	Enterobacteriaceae	NPA	Medium-quality	65968	5749376	0.011473941
SAMN07212822	Enterobacteriaceae	NPA	High-quality	78560	5278103	0.014884135
SAMN07212824	Enterobacteriaceae	NPA	Medium-quality	27967	4832621	0.005787129
SAMN07212828	Enterobacteriaceae	NPA	Complete	209594	5490749	0.038172206
SAMN07212829	Enterobacteriaceae	NPA	Complete	135134	5465644	0.024724259
SAMN07212830	Enterobacteriaceae	NPA	Complete	99964	5021565	0.019906941
SAMN07212832	Enterobacteriaceae	NPA	Complete	66708	5033009	0.013254099
SAMN07212833	Enterobacteriaceae	NPA	Complete	72671	4710259	0.015428239
SAMN07212834	Enterobacteriaceae	NPA	Complete	162037	4939530	0.032804133
SAMN07212838	Enterobacteriaceae	NPA	Medium-quality	62580	5383767	0.011623831
SAMN07212839	Enterobacteriaceae	NPA	Medium-quality	27247	5449726	0.004999701
SAMN07212841	Enterobacteriaceae	NPA	Medium-quality	40490	4915540	0.008237142
SAMN07212851	Enterobacteriaceae	NPA	Complete	106083	4790267	0.02214553
SAMN07212859	Enterobacteriaceae	NPA	High-quality	94188	4728898	0.019917537
SAMN07212860	Enterobacteriaceae	NPA	High-quality	156265	5008261	0.031201449
SAMN07212861	Enterobacteriaceae	NPA	Complete	110707	5594097	0.019789968
SAMN07212862	Enterobacteriaceae	NPA	Complete	94964	5155156	0.018421169
SAMN07212863	Enterobacteriaceae	NPA	High-quality	115565	5681131	0.0203419
SAMN07212866	Enterobacteriaceae	NPA	Complete	179083	5883600	0.030437657
SAMN07212867	Enterobacteriaceae	NPA	Complete	98534	5169142	0.019061964
SAMN07212869	Enterobacteriaceae	NPA	High-quality	99049	5360149	0.018478777
SAMN07212871	Enterobacteriaceae	NPA	Complete	137827	4875247	0.028270773
SAMN07212878	Enterobacteriaceae	NPA	Complete	43004	5555290	0.00774109
SAMN07212880	Enterobacteriaceae	NPA	Complete	199196	5396823	0.036909863
SAMN07212882	Enterobacteriaceae	NPA	Medium-quality	54719	6260347	0.00874057
SAMN07212883	Enterobacteriaceae	NPA	High-quality	68228	5911747	0.011541089
SAMN07212888	Enterobacteriaceae	NPA	Complete	109727	5105221	0.021493095
SAMN07212889	Enterobacteriaceae	NPA	High-quality	115657	5341686	0.021651778
SAMN07212890	Enterobacteriaceae	NPA	Complete	92936	5302251	0.01752765
SAMN07212902	Enterobacteriaceae	NPA	Complete	180404	5786582	0.031176263
SAMN07212903	Enterobacteriaceae	NPA	Complete	78636	4711230	0.016691183
SAMN07212905	Enterobacteriaceae	NPA	Complete	37087	5552965	0.006678774
SAMN07212910	Enterobacteriaceae	NPA	Complete	221577	5473487	0.040481872
SAMN07212911	Enterobacteriaceae	NPA	High-quality	213457	5653796	0.037754634
SAMN07212912	Enterobacteriaceae	NPA	Medium-quality	88253	5430741	0.016250637
SAMN07212913	Enterobacteriaceae	NPA	High-quality	129267	5518523	0.023424202
SAMN07212921	Enterobacteriaceae	NPA	High-quality	48935	5511255	0.008879103
SAMN07212922	Enterobacteriaceae	NPA	Complete	38312	5539280	0.006916422
SAMN07212929	Enterobacteriaceae	NPA	High-quality	138070	5612182	0.024601839
SAMN07212931	Enterobacteriaceae	NPA	Complete	111394	4986118	0.022340827
SAMN07212934	Enterobacteriaceae	NPA	High-quality	92433	4987130	0.018534307
SAMN07212935	Enterobacteriaceae	NPA	Complete	33019	5998696	0.005504363
SAMN07212937	Enterobacteriaceae	NPA	Complete	50886	5047765	0.010080897
SAMN07212946	Enterobacteriaceae	NPA	Complete	75865	6153065	0.012329628
SAMN07212947	Enterobacteriaceae	NPA	Complete	126294	5286060	0.023891897
SAMN07212949	Enterobacteriaceae	NPA	High-quality	75754	4810572	0.0157474
SAMN07212952	Enterobacteriaceae	NPA	Complete	121218	5707908	0.021236852
SAMN07212954	Enterobacteriaceae	NPA	High-quality	100996	4950536	0.020401023
SAMN07212961	Enterobacteriaceae	NPA	High-quality	96421	5443506	0.017713033
SAMN07213115	Enterobacteriaceae	NPA	High-quality	150944	4830977	0.031245026
SAMN07213138	Enterobacteriaceae	NPA	High-quality	109710	5007744	0.021908069
SAMN07213147	Enterobacteriaceae	NPA	Complete	236032	5094065	0.046334705
SAMN07213842	Enterobacteriaceae	NPA	Complete	246830	4987226	0.049492443
SAMN07213845	Enterobacteriaceae	NPA	Complete	135104	5039068	0.026811307
SAMN07218941	Enterobacteriaceae	NPA	Complete	132235	5023691	0.02632228
SAMN07218949	Enterobacteriaceae	NPA	Complete	100569	4653207	0.021612836
SAMN07218968	Listeriaceae	NPA	High-quality	37867	2906134	0.013030025
SAMN07227120	Enterobacteriaceae	NPA	High-quality	85637	4898673	0.017481673
SAMN07227121	Enterobacteriaceae	NPA	Complete	92030	5137745	0.017912528
SAMN07227125	Enterobacteriaceae	NPA	Complete	36760	4892668	0.007513283
SAMN07227141	Enterobacteriaceae	NPA	Complete	56275	4796185	0.011733284
SAMN07229622	Enterobacteriaceae	NPA	Complete	130430	5185671	0.025152001
SAMN07229639	Enterobacteriaceae	NPA	Medium-quality	49679	5279245	0.009410247
SAMN07230037	Enterobacteriaceae	SOIL	Medium-quality	54616	5150787	0.010603428
SAMN07235714	Enterobacteriaceae	NPA	Complete	106297	5715836	0.01859693
SAMN07236721	Enterobacteriaceae	NPA	Complete	127758	4991018	0.025597583
SAMN07237069	Enterobacteriaceae	NPA	Complete	106527	5419174	0.019657424
SAMN07237070	Enterobacteriaceae	NPA	High-quality	38828	5054741	0.007681501
SAMN07237075	Enterobacteriaceae	NPA	Complete	40060	4914596	0.00815123
SAMN07237076	Enterobacteriaceae	NPA	Complete	81112	5143377	0.015770184
SAMN07237124	Listeriaceae	NPA	High-quality	40097	3012710	0.01330928
SAMN07237140	Xanthomonadaceae	NPA	Complete	37411	4827593	0.007749411
SAMN07237146	Xanthomonadaceae	NPA	Medium-quality	26813	4447343	0.006028993
SAMN07246718	Enterobacteriaceae	NPA	High-quality	125076	5095458	0.024546567
SAMN07246803	Enterobacteriaceae	NPA	Complete	159786	5041531	0.031693944
SAMN07246804	Enterobacteriaceae	NPA	Medium-quality	122758	4745871	0.025866274
SAMN07247086	Enterobacteriaceae	NPA	Medium-quality	19464	4784838	0.004067849
SAMN07247088	Enterobacteriaceae	NPA	High-quality	45955	5048068	0.009103483
SAMN07247096	Enterobacteriaceae	NPA	Complete	51730	4719752	0.010960322
SAMN07247099	Enterobacteriaceae	NPA	Complete	267624	5256416	0.050913779
SAMN07247104	Enterobacteriaceae	NPA	High-quality	102326	4924408	0.020779351
SAMN07249984	Enterobacteriaceae	NPA	Medium-quality	60223	5170043	0.011648452
SAMN07250895	Enterobacteriaceae	NPA	Complete	139908	4817830	0.02903963
SAMN07253206	Enterobacteriaceae	NPA	Complete	102796	4709979	0.02182515
SAMN07253221	Enterobacteriaceae	NPA	Complete	124971	4776178	0.026165482
SAMN07253227	Enterobacteriaceae	NPA	Complete	201781	5037972	0.040052029
SAMN07253238	Enterobacteriaceae	NPA	Complete	65898	4895367	0.013461299
SAMN07253250	Enterobacteriaceae	NPA	Complete	97443	5906182	0.016498476
SAMN07253258	Enterobacteriaceae	NPA	Complete	38482	4490352	0.008569929
SAMN07255170	Enterobacteriaceae	NPA	Complete	105722	5041211	0.020971548
SAMN07255175	Enterobacteriaceae	NPA	Complete	151309	6039625	0.025052714
SAMN07255177	Enterobacteriaceae	NPA	Complete	112297	5754156	0.019515807
SAMN07255178	Enterobacteriaceae	NPA	Complete	168873	5659434	0.029839203
SAMN07255194	Enterobacteriaceae	NPA	Complete	208663	5059818	0.04123923
SAMN07255196	Enterobacteriaceae	NPA	Medium-quality	35254	5653537	0.006235742
SAMN07255203	Enterobacteriaceae	NPA	Complete	74404	5651296	0.01316583
SAMN07255205	Enterobacteriaceae	NPA	Medium-quality	89515	5243494	0.017071632
SAMN07255207	Enterobacteriaceae	NPA	Medium-quality	40654	5047756	0.008053876
SAMN07255208	Enterobacteriaceae	NPA	Complete	103742	5884757	0.017628935
SAMN07255211	Enterobacteriaceae	NPA	Complete	41061	4940483	0.008311131
SAMN07255213	Enterobacteriaceae	NPA	High-quality	70285	5444686	0.012908917
SAMN07255215	Enterobacteriaceae	NPA	Complete	10848	5272402	0.002057506
SAMN07255221	Enterobacteriaceae	NPA	High-quality	139504	5091643	0.027398622
SAMN07255226	Enterobacteriaceae	NPA	Complete	42798	5016581	0.008531308
SAMN07255227	Enterobacteriaceae	NPA	High-quality	94516	5102726	0.018522648
SAMN07255228	Enterobacteriaceae	NPA	High-quality	44654	5940136	0.007517336
SAMN07255229	Enterobacteriaceae	NPA	Complete	34222	5743628	0.005958255
SAMN07255234	Enterobacteriaceae	NPA	Medium-quality	64184	5021882	0.012780866
SAMN07255235	Enterobacteriaceae	NPA	High-quality	77873	5354730	0.014542843
SAMN07255481	Listeriaceae	NPA	Medium-quality	37988	3040530	0.012493874
SAMN07255493	Enterobacteriaceae	NPA	Complete	184611	5201412	0.035492478
SAMN07256674	Enterobacteriaceae	NPA	Medium-quality	32510	5693272	0.005710249
SAMN07257382	Burkholderiaceae	NPA	Complete	38171	7266118	0.005253287
SAMN07257389	Burkholderiaceae	NPA	Medium-quality	23277	8224960	0.002830044
SAMN07257825	Enterobacteriaceae	NPA	Complete	91223	4714843	0.019348046
SAMN07258020	Enterobacteriaceae	NPA	Complete	115612	4785926	0.024156663
SAMN07258036	Enterobacteriaceae	NPA	High-quality	131153	4754210	0.027586707
SAMN07259949	Enterobacteriaceae	NPA	High-quality	157104	4955465	0.03170318
SAMN07259955	Enterobacteriaceae	NPA	Complete	163090	4992660	0.032665954
SAMN07260985	Enterobacteriaceae	NPA	Medium-quality	19712	4810926	0.00409734
SAMN07260987	Enterobacteriaceae	NPA	Complete	92564	4808597	0.01924969
SAMN07265011	Enterobacteriaceae	NPA	Complete	43259	5809520	0.007446226
SAMN07267881	Enterobacteriaceae	NPA	High-quality	108893	5011696	0.021727774
SAMN07267893	Enterobacteriaceae	NPA	Complete	109766	5162715	0.021261294
SAMN07267894	Enterobacteriaceae	NPA	Complete	83175	4579117	0.018163982
SAMN07268467	Enterobacteriaceae	NPA	Complete	80795	4894443	0.016507496
SAMN07269310	Enterobacteriaceae	NPA	Complete	276429	5229926	0.052855241
SAMN07269311	Enterobacteriaceae	NPA	High-quality	38286	4788249	0.007995825
SAMN07274479	Enterobacteriaceae	NPA	Complete	121924	5034694	0.024216765
SAMN07277053	Enterobacteriaceae	NPA	Complete	129835	5108604	0.025414967
SAMN07277448	Enterobacteriaceae	NPA	Complete	158980	5127536	0.031005146
SAMN07277951	Enterobacteriaceae	NPA	Complete	34323	5232154	0.006560013
SAMN07277955	Enterobacteriaceae	NPA	Medium-quality	45760	5145923	0.008892477
SAMN07277970	Enterobacteriaceae	NPA	Complete	35536	4736642	0.007502361
SAMN07277975	Enterobacteriaceae	NPA	High-quality	182385	4787255	0.038098033
SAMN07278704	Enterobacteriaceae	NPA	Complete	187996	5439647	0.034560331
SAMN07278916	Enterobacteriaceae	NPA	Complete	85007	5170509	0.016440741
SAMN07279000	Enterobacteriaceae	NPA	Complete	76603	4797526	0.015967188
SAMN07279033	Enterobacteriaceae	NPA	Complete	77716	4722578	0.016456266
SAMN07279035	Enterobacteriaceae	NPA	Complete	175752	4764413	0.03688849
SAMN07279536	Enterobacteriaceae	NPA	High-quality	58361	4519474	0.012913228
SAMN07279556	Enterobacteriaceae	NPA	Complete	86535	4640442	0.018648008
SAMN07280778	Enterobacteriaceae	NPA	Medium-quality	44870	5172882	0.008674081
SAMN07281104	Enterobacteriaceae	NPA	Complete	97188	4634728	0.020969515
SAMN07298653	Enterobacteriaceae	NPA	High-quality	121733	5094933	0.023892954
SAMN07304668	Enterobacteriaceae	NPA	High-quality	104673	5327847	0.019646398
SAMN07311586	Enterobacteriaceae	NPA	Medium-quality	103503	5869876	0.017632911
SAMN07312140	Enterobacteriaceae	NPA	Medium-quality	22272	5396057	0.004127458
SAMN07312142	Enterobacteriaceae	NPA	Complete	74121	5420929	0.013673118
SAMN07312143	Enterobacteriaceae	NPA	Complete	180082	5596491	0.032177663
SAMN07312146	Enterobacteriaceae	NPA	High-quality	108649	5474067	0.019847949
SAMN07312147	Enterobacteriaceae	NPA	High-quality	97276	5443401	0.017870445
SAMN07312148	Enterobacteriaceae	NPA	Complete	41163	5169303	0.007962969
SAMN07312149	Enterobacteriaceae	NPA	Complete	95646	5348776	0.017881848
SAMN07312150	Enterobacteriaceae	NPA	Complete	88782	5516644	0.01609348
SAMN07312151	Enterobacteriaceae	NPA	High-quality	54466	5095705	0.010688609
SAMN07312426	Enterobacteriaceae	NPA	High-quality	30998	4247519	0.007297907
SAMN07312431	Enterobacteriaceae	NPA	Complete	88270	5770357	0.015297147
SAMN07312455	Enterobacteriaceae	NPA	Complete	112993	5674917	0.019910952
SAMN07312476	Enterobacteriaceae	NPA	Complete	252011	6258326	0.040268116
SAMN07312480	Enterobacteriaceae	NPA	Complete	103928	5578951	0.018628592
SAMN07312481	Enterobacteriaceae	NPA	Medium-quality	23067	5064778	0.004554395
SAMN07312483	Enterobacteriaceae	NPA	Complete	48591	5691504	0.008537462
SAMN07312487	Enterobacteriaceae	NPA	High-quality	142115	5894244	0.02411081
SAMN07312492	Enterobacteriaceae	NPA	High-quality	43982	5381267	0.008173168
SAMN07312722	Enterobacteriaceae	NPA	Complete	119391	5200903	0.022955821
SAMN07315471	Enterobacteriaceae	NPA	High-quality	61795	4610634	0.013402712
SAMN07315476	Enterobacteriaceae	NPA	Complete	83225	4701236	0.017702791
SAMN07315505	Enterobacteriaceae	NPA	Complete	66424	4776824	0.013905474
SAMN07315511	Enterobacteriaceae	NPA	Complete	228846	5381053	0.042528107
SAMN07318042	Enterobacteriaceae	NPA	Complete	79903	4832583	0.016534222
SAMN07322764	Listeriaceae	NPA	High-quality	42519	2917793	0.014572315
SAMN07325895	Enterobacteriaceae	NPA	High-quality	283461	5735319	0.049423755
SAMN07325896	Enterobacteriaceae	NPA	High-quality	50941	5695186	0.008944572
SAMN07325900	Enterobacteriaceae	NPA	Complete	123108	5149653	0.023906077
SAMN07325902	Enterobacteriaceae	NPA	High-quality	253144	5631725	0.044949638
SAMN07325904	Enterobacteriaceae	NPA	Medium-quality	69783	5119777	0.013630086
SAMN07325905	Enterobacteriaceae	NPA	Medium-quality	46408	4604343	0.01007918
SAMN07325907	Enterobacteriaceae	NPA	Complete	99982	5559067	0.017985392
SAMN07327412	Enterobacteriaceae	NPA	High-quality	39731	4754188	0.008357053
SAMN07327420	Enterobacteriaceae	NPA	High-quality	45620	4021410	0.01134428
SAMN07332507	Enterobacteriaceae	NPA	Complete	40294	4773609	0.008440993
SAMN07332509	Enterobacteriaceae	NPA	Complete	84822	4964879	0.017084404
SAMN07332510	Enterobacteriaceae	NPA	Complete	102282	5425331	0.018852675
SAMN07332511	Enterobacteriaceae	NPA	Medium-quality	44327	5462618	0.008114607
SAMN07332512	Enterobacteriaceae	NPA	High-quality	163266	4971118	0.032842914
SAMN07332514	Enterobacteriaceae	NPA	Complete	49418	5396633	0.009157191
SAMN07332518	Enterobacteriaceae	NPA	Medium-quality	24071	5111642	0.004709054
SAMN07332519	Enterobacteriaceae	NPA	Medium-quality	139286	5082600	0.027404478
SAMN07335852	Enterobacteriaceae	NPA	Complete	93638	5050732	0.018539491
SAMN07335968	Enterobacteriaceae	NPA	Complete	61976	4887379	0.012680825
SAMN07336021	Enterobacteriaceae	NPA	Complete	62165	5002054	0.012427895
SAMN07336031	Enterobacteriaceae	NPA	Complete	62121	5063712	0.012267878
SAMN07336032	Enterobacteriaceae	NPA	Complete	92117	4912463	0.018751693
SAMN07336034	Enterobacteriaceae	NPA	Complete	136541	4911673	0.027799285
SAMN07338446	Enterobacteriaceae	NPA	Medium-quality	15236	4594196	0.003316358
SAMN07338451	Enterobacteriaceae	NPA	High-quality	103292	4899977	0.021080099
SAMN07338454	Enterobacteriaceae	NPA	Medium-quality	20602	4774559	0.004314953
SAMN07339282	Enterobacteriaceae	NPA	Complete	152637	5295984	0.028821273
SAMN07339298	Enterobacteriaceae	NPA	Complete	180070	4953957	0.036348721
SAMN07340055	Enterobacteriaceae	NPA	High-quality	160204	4905243	0.032659748
SAMN07340057	Enterobacteriaceae	NPA	Medium-quality	102835	5012594	0.020515326
SAMN07340311	Enterobacteriaceae	NPA	Complete	94050	4732938	0.019871378
SAMN07340470	Enterobacteriaceae	NPA	Complete	107329	4801219	0.022354531
SAMN07340657	Enterobacteriaceae	NPA	Complete	171238	5435762	0.031502115
SAMN07341680	Enterobacteriaceae	NPA	Medium-quality	105780	5148936	0.02054405
SAMN07341681	Enterobacteriaceae	NPA	Complete	190579	5115119	0.03725798
SAMN07341699	Enterobacteriaceae	NPA	Complete	145439	5200697	0.02796529
SAMN07342080	Enterobacteriaceae	NPA	Complete	175938	5282673	0.03330473
SAMN07342528	Enterobacteriaceae	NPA	Medium-quality	94271	5013232	0.018804436
SAMN07344416	Burkholderiaceae	NPA	Complete	92355	7242781	0.012751317
SAMN07344417	Burkholderiaceae	NPA	Complete	63645	7278355	0.008744421
SAMN07344418	Burkholderiaceae	SOIL	Complete	137632	7266208	0.018941379
SAMN07345749	Burkholderiaceae	NPA	Medium-quality	32557	3872303	0.008407658
SAMN07349896	Enterobacteriaceae	NPA	Complete	91561	4923333	0.018597361
SAMN07352335	Enterobacteriaceae	NPA	High-quality	43555	4642008	0.009382793
SAMN07352342	Enterobacteriaceae	NPA	Complete	115895	5378380	0.02154831
SAMN07352354	Enterobacteriaceae	NPA	High-quality	71991	4963746	0.014503361
SAMN07352359	Enterobacteriaceae	NPA	Complete	289543	5184564	0.055847126
SAMN07352360	Enterobacteriaceae	NPA	Complete	162399	5416275	0.029983522
SAMN07352790	Enterobacteriaceae	NPA	Medium-quality	41601	4919023	0.008457167
SAMN07352830	Enterobacteriaceae	NPA	Complete	62319	4886038	0.012754506
SAMN07357943	Enterobacteriaceae	NPA	Complete	112555	4786676	0.02351423
SAMN07358231	Enterobacteriaceae	NPA	Complete	209845	4776853	0.043929549
SAMN07358465	Enterobacteriaceae	NPA	Complete	188465	5105542	0.036913809
SAMN07358607	Enterobacteriaceae	NPA	Complete	154173	4744387	0.032495874
SAMN07359262	Enterobacteriaceae	NPA	Medium-quality	55301	4736289	0.011676019
SAMN07359284	Enterobacteriaceae	NPA	Complete	137206	5116301	0.026817421
SAMN07361176	Enterobacteriaceae	NPA	Complete	52994	4710468	0.011250262
SAMN07361199	Enterobacteriaceae	NPA	Complete	180094	5064438	0.03556051
SAMN07361289	Enterobacteriaceae	NPA	Complete	76881	4808902	0.015987225
SAMN07361767	Enterobacteriaceae	NPA	Complete	173601	5004550	0.034688633
SAMN07363408	Enterobacteriaceae	NPA	High-quality	106029	4820680	0.021994615
SAMN07363419	Listeriaceae	NPA	High-quality	44592	2914173	0.015301768
SAMN07368114	Enterobacteriaceae	NPA	Complete	163776	5049917	0.032431424
SAMN07370418	Enterobacteriaceae	NPA	High-quality	142133	5112049	0.027803528
SAMN07370423	Enterobacteriaceae	NPA	Complete	298957	5147516	0.058077916
SAMN07371045	Enterobacteriaceae	NPA	High-quality	77780	5075577	0.015324366
SAMN07371047	Enterobacteriaceae	NPA	High-quality	113952	5332950	0.021367536
SAMN07374663	Enterobacteriaceae	NPA	Medium-quality	52632	5545458	0.00949101
SAMN07374665	Enterobacteriaceae	NPA	Complete	170585	5346338	0.031906887
SAMN07374666	Enterobacteriaceae	NPA	High-quality	103134	5146638	0.020039101
SAMN07374668	Enterobacteriaceae	NPA	Complete	105744	4946625	0.021376999
SAMN07375437	Listeriaceae	SOIL	Complete	76049	2935692	0.025904966
SAMN07375495	Listeriaceae	SOIL	High-quality	39626	2884403	0.013738025
SAMN07375557	Enterobacteriaceae	NPA	Complete	126618	4826436	0.026234265
SAMN07375722	Enterobacteriaceae	NPA	Complete	219746	4933339	0.044543057
SAMN07375729	Enterobacteriaceae	NPA	Complete	36928	4873399	0.007577463
SAMN07376319	Enterobacteriaceae	NPA	High-quality	120146	5245611	0.0229041
SAMN07376327	Enterobacteriaceae	NPA	Complete	82443	5085219	0.016212281
SAMN07407929	Listeriaceae	NPA	Complete	39627	3011553	0.013158327
SAMN07409432	Enterobacteriaceae	NPA	Medium-quality	19201	4828650	0.003976474
SAMN07409617	Enterobacteriaceae	NPA	Complete	33970	4650091	0.007305233
SAMN07409699	Enterobacteriaceae	NPA	Complete	84527	5266345	0.016050411
SAMN07409718	Enterobacteriaceae	NPA	High-quality	85640	5132567	0.016685608
SAMN07409786	Enterobacteriaceae	NPA	Complete	111041	4931051	0.022518729
SAMN07409788	Enterobacteriaceae	NPA	High-quality	117176	5232409	0.022394274
SAMN07410324	Enterobacteriaceae	NPA	High-quality	108132	5120443	0.021117704
SAMN07410326	Enterobacteriaceae	NPA	High-quality	99263	4930206	0.020133641
SAMN07410329	Enterobacteriaceae	NPA	Complete	157787	5027688	0.03138361
SAMN07410331	Enterobacteriaceae	NPA	Complete	191059	5296215	0.036074631
SAMN07410334	Enterobacteriaceae	NPA	Complete	57747	5223935	0.011054311
SAMN07410335	Enterobacteriaceae	NPA	Medium-quality	117385	4982898	0.023557576
SAMN07410345	Enterobacteriaceae	NPA	Complete	149331	5348309	0.027921162
SAMN07410530	Enterobacteriaceae	NPA	Complete	109633	5152771	0.021276513
SAMN07410532	Enterobacteriaceae	NPA	Complete	79132	4858156	0.016288485
SAMN07410534	Enterobacteriaceae	NPA	Complete	82392	5166652	0.015946884
SAMN07410535	Enterobacteriaceae	NPA	Medium-quality	36782	4800151	0.007662676
SAMN07410601	Enterobacteriaceae	NPA	Medium-quality	151855	4956730	0.030636125
SAMN07410711	Enterobacteriaceae	NPA	Complete	126226	5900573	0.02139216
SAMN07410714	Enterobacteriaceae	NPA	Complete	214779	6021291	0.035669925
SAMN07410717	Enterobacteriaceae	NPA	High-quality	99772	5307266	0.018799133
SAMN07411443	Enterobacteriaceae	NPA	Complete	148108	4715429	0.031409231
SAMN07413911	Enterobacteriaceae	NPA	High-quality	95857	4843584	0.01979051
SAMN07414497	Enterobacteriaceae	NPA	Complete	86126	4988032	0.017266529
SAMN07414508	Enterobacteriaceae	NPA	High-quality	101194	4923478	0.020553357
SAMN07414511	Enterobacteriaceae	NPA	Complete	187507	5215829	0.035949606
SAMN07415560	Enterobacteriaceae	NPA	Complete	88130	4788217	0.018405599
SAMN07415578	Enterobacteriaceae	NPA	Complete	194405	5087976	0.03820871
SAMN07417066	Enterobacteriaceae	NPA	Complete	75869	5196305	0.014600567
SAMN07418107	Enterobacteriaceae	NPA	Complete	190558	5242467	0.036348917
SAMN07418998	Listeriaceae	NPA	High-quality	102690	3129492	0.032813632
SAMN07419395	Enterobacteriaceae	NPA	High-quality	75357	4745645	0.01587919
SAMN07419398	Enterobacteriaceae	NPA	Complete	50743	4864931	0.010430364
SAMN07419990	Enterobacteriaceae	NPA	Complete	145997	4969475	0.029378757
SAMN07420417	Enterobacteriaceae	NPA	Complete	116291	5172299	0.022483426
SAMN07420422	Enterobacteriaceae	NPA	High-quality	170422	5290184	0.032214759
SAMN07420426	Enterobacteriaceae	NPA	High-quality	165278	5388339	0.030673274
SAMN07420427	Enterobacteriaceae	NPA	Complete	114893	5112966	0.02247091
SAMN07420440	Enterobacteriaceae	NPA	Complete	140438	5155639	0.027239688
SAMN07420463	Enterobacteriaceae	NPA	Medium-quality	65018	5153204	0.012617005
SAMN07420473	Enterobacteriaceae	NPA	Complete	87133	5303167	0.016430371
SAMN07420478	Enterobacteriaceae	NPA	Complete	78403	5014188	0.015636231
SAMN07420481	Enterobacteriaceae	NPA	Complete	190797	4973010	0.038366502
SAMN07420482	Enterobacteriaceae	NPA	Complete	130759	5091069	0.025683997
SAMN07420488	Enterobacteriaceae	NPA	Complete	97857	5225432	0.018727064
SAMN07420490	Enterobacteriaceae	NPA	Complete	230470	4901311	0.047022113
SAMN07420494	Enterobacteriaceae	NPA	High-quality	65959	5037491	0.013093621
SAMN07420499	Enterobacteriaceae	NPA	Complete	155340	5111423	0.030390754
SAMN07420501	Enterobacteriaceae	NPA	Complete	129467	5208720	0.024855819
SAMN07421064	Enterobacteriaceae	NPA	Complete	98663	5549418	0.017778982
SAMN07421066	Enterobacteriaceae	NPA	High-quality	67005	5678107	0.011800588
SAMN07421068	Enterobacteriaceae	NPA	High-quality	109986	5431038	0.020251377
SAMN07421071	Enterobacteriaceae	NPA	Complete	187961	5820900	0.032290711
SAMN07421076	Enterobacteriaceae	NPA	Complete	137642	5613570	0.024519513
SAMN07421078	Enterobacteriaceae	NPA	High-quality	54891	5376120	0.010210152
SAMN07421079	Enterobacteriaceae	NPA	Complete	125630	5202701	0.024147073
SAMN07421082	Enterobacteriaceae	NPA	High-quality	153226	5370204	0.028532622
SAMN07421083	Enterobacteriaceae	NPA	Complete	139689	5780159	0.024166982
SAMN07421084	Enterobacteriaceae	NPA	Complete	64608	5398587	0.011967576
SAMN07421090	Enterobacteriaceae	NPA	Medium-quality	69039	5625809	0.012271835
SAMN07421091	Enterobacteriaceae	NPA	High-quality	112614	5491260	0.020507862
SAMN07421093	Enterobacteriaceae	NPA	Complete	75042	5515301	0.013606148
SAMN07421094	Enterobacteriaceae	NPA	High-quality	141119	5666559	0.024903826
SAMN07421095	Enterobacteriaceae	NPA	Complete	114519	5448871	0.021017014
SAMN07421101	Enterobacteriaceae	NPA	Complete	90148	5883669	0.015321732
SAMN07421102	Enterobacteriaceae	NPA	Complete	89716	5393033	0.016635537
SAMN07421105	Enterobacteriaceae	NPA	Complete	90477	5591761	0.016180413
SAMN07421106	Enterobacteriaceae	NPA	Complete	138747	5427728	0.02556263
SAMN07421113	Enterobacteriaceae	NPA	Complete	155562	5536193	0.028099093
SAMN07421120	Enterobacteriaceae	NPA	Complete	152010	5723629	0.026558325
SAMN07421126	Enterobacteriaceae	NPA	Complete	115207	5545824	0.020773649
SAMN07421134	Enterobacteriaceae	NPA	High-quality	127028	5441573	0.023343985
SAMN07421136	Enterobacteriaceae	NPA	High-quality	116530	5749619	0.02026743
SAMN07421139	Enterobacteriaceae	NPA	Complete	121620	5475162	0.022213041
SAMN07421145	Enterobacteriaceae	NPA	Medium-quality	79806	5486863	0.014544923
SAMN07421149	Enterobacteriaceae	NPA	Complete	135435	5637875	0.024022349
SAMN07421150	Enterobacteriaceae	NPA	High-quality	80420	5465031	0.014715379
SAMN07422278	Listeriaceae	NPA	Complete	96710	3023174	0.031989558
SAMN07422285	Enterobacteriaceae	NPA	High-quality	114174	5849825	0.019517507
SAMN07422287	Enterobacteriaceae	NPA	Complete	131434	5455028	0.024094102
SAMN07422288	Enterobacteriaceae	NPA	Complete	31301	5840470	0.005359329
SAMN07427575	Enterobacteriaceae	NPA	High-quality	129875	5236738	0.024800744
SAMN07427838	Enterobacteriaceae	NPA	Medium-quality	88174	4993145	0.017659011
SAMN07427841	Enterobacteriaceae	NPA	Complete	135100	4605292	0.029335816
SAMN07427844	Enterobacteriaceae	NPA	High-quality	117622	4885964	0.024073448
SAMN07428689	Enterobacteriaceae	NPA	Medium-quality	20571	4834856	0.004254729
SAMN07428693	Enterobacteriaceae	NPA	Complete	175342	4993768	0.035112164
SAMN07428752	Enterobacteriaceae	NPA	High-quality	179276	5066941	0.035381505
SAMN07429337	Enterobacteriaceae	NPA	Complete	128712	4689009	0.027449723
SAMN07429625	Enterobacteriaceae	NPA	Medium-quality	47404	4680239	0.010128543
SAMN07430050	Enterobacteriaceae	NPA	Complete	60277	4796621	0.012566555
SAMN07430751	Enterobacteriaceae	NPA	Complete	62539	5441790	0.011492358
SAMN07430760	Enterobacteriaceae	NPA	Complete	62829	5637417	0.011144998
SAMN07430779	Enterobacteriaceae	NPA	Complete	91433	5527563	0.016541286
SAMN07430790	Enterobacteriaceae	NPA	Medium-quality	33205	5690375	0.005835292
SAMN07430802	Enterobacteriaceae	NPA	Complete	86516	5490421	0.015757626
SAMN07430804	Enterobacteriaceae	NPA	High-quality	55566	5474001	0.010150893
SAMN07430806	Enterobacteriaceae	NPA	High-quality	76428	5455288	0.014009893
SAMN07430866	Enterobacteriaceae	NPA	High-quality	150041	5564638	0.026963299
SAMN07431138	Enterobacteriaceae	NPA	High-quality	107943	5087085	0.021219028
SAMN07431321	Enterobacteriaceae	NPA	Medium-quality	85265	5836721	0.014608373
SAMN07431322	Enterobacteriaceae	NPA	Medium-quality	29926	5503370	0.005437759
SAMN07431325	Enterobacteriaceae	NPA	Complete	117083	5239939	0.022344344
SAMN07436206	Enterobacteriaceae	NPA	High-quality	151091	5030683	0.030033894
SAMN07436207	Enterobacteriaceae	NPA	High-quality	123243	5011746	0.024590831
SAMN07436209	Enterobacteriaceae	NPA	High-quality	104980	4962842	0.021153202
SAMN07436231	Enterobacteriaceae	NPA	Complete	142210	5104838	0.027857887
SAMN07436254	Enterobacteriaceae	NPA	High-quality	50639	4562240	0.011099591
SAMN07436379	Enterobacteriaceae	NPA	Complete	210184	5846114	0.035952771
SAMN07436382	Enterobacteriaceae	NPA	Complete	131562	5271007	0.024959557
SAMN07436513	Enterobacteriaceae	NPA	Complete	168352	5834785	0.028853163
SAMN07436590	Enterobacteriaceae	NPA	Complete	138783	5060385	0.027425384
SAMN07436593	Enterobacteriaceae	NPA	Complete	54695	5009783	0.010917639
SAMN07439607	Enterobacteriaceae	NPA	Complete	73451	4653886	0.015782724
SAMN07439623	Enterobacteriaceae	NPA	Complete	110373	4759356	0.023190743
SAMN07440312	Enterobacteriaceae	NPA	Complete	216002	5586272	0.038666574
SAMN07440314	Enterobacteriaceae	NPA	Medium-quality	31189	5257570	0.005932208
SAMN07444444	Enterobacteriaceae	NPA	High-quality	38584	4993228	0.007727266
SAMN07444445	Enterobacteriaceae	NPA	Medium-quality	26816	5099354	0.005258705
SAMN07446219	Enterobacteriaceae	NPA	Complete	62694	5039004	0.012441744
SAMN07446220	Enterobacteriaceae	NPA	Medium-quality	158623	5062031	0.031335841
SAMN07446226	Enterobacteriaceae	NPA	Medium-quality	26559	4893333	0.005427589
SAMN07446227	Enterobacteriaceae	NPA	Complete	43110	5050996	0.00853495
SAMN07446231	Enterobacteriaceae	NPA	Medium-quality	22372	4924612	0.004542896
SAMN07446234	Enterobacteriaceae	NPA	Complete	119739	5035733	0.023777869
SAMN07446235	Enterobacteriaceae	NPA	Complete	52359	5145189	0.010176303
SAMN07446236	Enterobacteriaceae	NPA	Complete	87384	4640896	0.018829123
SAMN07446243	Enterobacteriaceae	NPA	Complete	48008	5130539	0.009357301
SAMN07446247	Enterobacteriaceae	NPA	Medium-quality	82632	5134877	0.016092304
SAMN07446262	Enterobacteriaceae	NPA	High-quality	65611	5141877	0.012760126
SAMN07447488	Enterobacteriaceae	NPA	Complete	166491	5935699	0.028049098
SAMN07448196	Enterobacteriaceae	NPA	High-quality	102277	4866377	0.021017073
SAMN07448197	Enterobacteriaceae	NPA	Medium-quality	20291	4950102	0.004099107
SAMN07448198	Enterobacteriaceae	NPA	Complete	91139	4738322	0.019234446
SAMN07448202	Enterobacteriaceae	NPA	Medium-quality	48089	5029453	0.009561477
SAMN07448204	Enterobacteriaceae	NPA	Medium-quality	49470	4688919	0.010550406
SAMN07448209	Enterobacteriaceae	NPA	Complete	75898	4730810	0.016043341
SAMN07448210	Enterobacteriaceae	NPA	Complete	63407	4883823	0.012983067
SAMN07449823	Enterobacteriaceae	NPA	Complete	228426	5226640	0.043704177
SAMN07449841	Enterobacteriaceae	NPA	Complete	86974	5208759	0.016697643
SAMN07450338	Enterobacteriaceae	NPA	Medium-quality	71927	4885914	0.014721299
SAMN07450376	Enterobacteriaceae	NPA	Complete	44961	4801068	0.009364791
SAMN07450568	Enterobacteriaceae	NPA	Complete	170666	5222363	0.032679842
SAMN07450589	Enterobacteriaceae	NPA	Medium-quality	43416	5596851	0.007757219
SAMN07450591	Enterobacteriaceae	NPA	Complete	39809	4908662	0.008109949
SAMN07450600	Enterobacteriaceae	NPA	Complete	74397	5401759	0.013772736
SAMN07450601	Enterobacteriaceae	NPA	Medium-quality	27941	5457396	0.005119841
SAMN07450602	Enterobacteriaceae	NPA	Complete	127885	5764048	0.022186665
SAMN07450603	Enterobacteriaceae	NPA	Medium-quality	47277	5669320	0.008339095
SAMN07450604	Enterobacteriaceae	NPA	Complete	189436	5523864	0.03429411
SAMN07450606	Enterobacteriaceae	NPA	Complete	126867	5735111	0.022121106
SAMN07450612	Enterobacteriaceae	NPA	Complete	84809	5320843	0.015939016
SAMN07450613	Enterobacteriaceae	NPA	Medium-quality	29861	5076503	0.005882199
SAMN07450614	Enterobacteriaceae	NPA	Complete	161165	4904063	0.032863566
SAMN07450616	Enterobacteriaceae	NPA	Medium-quality	39717	4883925	0.008132189
SAMN07450617	Enterobacteriaceae	NPA	Complete	127498	5095598	0.025021205
SAMN07450623	Enterobacteriaceae	NPA	Complete	90402	5597767	0.016149654
SAMN07450627	Enterobacteriaceae	NPA	Complete	40542	4830163	0.008393506
SAMN07450628	Enterobacteriaceae	NPA	Medium-quality	79263	4926694	0.016088476
SAMN07450629	Enterobacteriaceae	NPA	High-quality	68185	5021874	0.013577601
SAMN07450632	Enterobacteriaceae	NPA	Medium-quality	33914	4995257	0.00678924
SAMN07450635	Enterobacteriaceae	NPA	High-quality	78265	5550367	0.014100869
SAMN07450637	Enterobacteriaceae	NPA	Complete	63405	4543154	0.013956163
SAMN07450641	Enterobacteriaceae	NPA	Complete	81831	4776174	0.01713317
SAMN07450643	Enterobacteriaceae	NPA	High-quality	37558	5145689	0.007298925
SAMN07450646	Enterobacteriaceae	NPA	High-quality	102967	5373092	0.019163454
SAMN07450654	Enterobacteriaceae	NPA	Medium-quality	26208	4947685	0.005297023
SAMN07450655	Enterobacteriaceae	NPA	Complete	109811	4871739	0.022540411
SAMN07450660	Enterobacteriaceae	NPA	High-quality	42313	5540005	0.007637719
SAMN07450663	Enterobacteriaceae	NPA	High-quality	65135	5100324	0.012770757
SAMN07450665	Enterobacteriaceae	NPA	Complete	166637	5027482	0.033145221
SAMN07450667	Enterobacteriaceae	NPA	Complete	129167	5487642	0.023537796
SAMN07450673	Enterobacteriaceae	NPA	High-quality	139319	4791937	0.029073629
SAMN07450681	Enterobacteriaceae	NPA	Complete	188181	5438032	0.034604614
SAMN07450691	Enterobacteriaceae	NPA	Medium-quality	126141	5694516	0.022151312
SAMN07450701	Enterobacteriaceae	NPA	High-quality	69119	5554759	0.012443204
SAMN07450704	Enterobacteriaceae	NPA	High-quality	70488	5567108	0.012661511
SAMN07450705	Enterobacteriaceae	NPA	Medium-quality	24750	5153062	0.00480297
SAMN07450707	Enterobacteriaceae	NPA	High-quality	196574	5206275	0.03775713
SAMN07450711	Enterobacteriaceae	NPA	Complete	57674	5098022	0.011313015
SAMN07450844	Enterobacteriaceae	NPA	Complete	218651	5651972	0.03868579
SAMN07450845	Enterobacteriaceae	NPA	High-quality	110739	5248506	0.021099147
SAMN07450849	Enterobacteriaceae	NPA	Complete	76310	6071807	0.012567923
SAMN07450850	Enterobacteriaceae	NPA	Complete	47897	4872611	0.009829843
SAMN07450851	Enterobacteriaceae	NPA	High-quality	77535	4728032	0.016399001
SAMN07450854	Enterobacteriaceae	NPA	Medium-quality	35087	4879384	0.007190867
SAMN07450855	Pseudomonadaceae	NPA	High-quality	87213	6909951	0.012621363
SAMN07450856	Enterobacteriaceae	NPA	High-quality	143024	5837130	0.024502452
SAMN07450857	Enterobacteriaceae	NPA	Complete	115700	5285744	0.021889066
SAMN07450950	Enterobacteriaceae	NPA	High-quality	65694	5030329	0.013059583
SAMN07450954	Enterobacteriaceae	NPA	High-quality	129086	5318358	0.024271777
SAMN07450955	Enterobacteriaceae	NPA	High-quality	33841	5216539	0.006487251
SAMN07450957	Enterobacteriaceae	NPA	High-quality	61474	5178363	0.011871319
SAMN07450960	Enterobacteriaceae	NPA	High-quality	69000	5109577	0.013504053
SAMN07452545	Enterobacteriaceae	NPA	Complete	138867	5200871	0.02670072
SAMN07452547	Enterobacteriaceae	NPA	Complete	96201	5258113	0.018295727
SAMN07452557	Enterobacteriaceae	NPA	High-quality	87993	5879710	0.014965534
SAMN07452558	Enterobacteriaceae	NPA	Complete	136359	4832357	0.028217907
SAMN07452561	Enterobacteriaceae	NPA	High-quality	40055	5643400	0.007097672
SAMN07452562	Enterobacteriaceae	NPA	Medium-quality	22246	5490952	0.004051392
SAMN07452563	Enterobacteriaceae	NPA	Complete	214033	5790995	0.036959624
SAMN07452566	Enterobacteriaceae	NPA	Medium-quality	88726	5193709	0.01708336
SAMN07452567	Enterobacteriaceae	NPA	Medium-quality	37622	5644022	0.006665814
SAMN07452568	Enterobacteriaceae	NPA	Complete	83383	5677561	0.014686412
SAMN07452577	Enterobacteriaceae	NPA	Complete	119452	5461533	0.021871515
SAMN07452578	Enterobacteriaceae	NPA	High-quality	133959	5659402	0.023670169
SAMN07452582	Enterobacteriaceae	NPA	Complete	239211	5647906	0.042353927
SAMN07452585	Enterobacteriaceae	NPA	High-quality	40846	5100805	0.008007756
SAMN07453917	Microbacteriaceae	SOIL	High-quality	40148	3439476	0.011672708
SAMN07454524	Enterobacteriaceae	NPA	High-quality	50196	5272778	0.009519839
SAMN07455839	Enterobacteriaceae	NPA	Medium-quality	37036	4486470	0.008255042
SAMN07455883	Enterobacteriaceae	NPA	Complete	97160	5226788	0.018588854
SAMN07456222	Enterobacteriaceae	NPA	High-quality	72908	5227942	0.013945832
SAMN07459800	Enterobacteriaceae	NPA	Complete	115599	5091607	0.022703834
SAMN07460145	Bacillaceae	NPA	Medium-quality	37034	4046751	0.009151539
SAMN07461131	Enterobacteriaceae	NPA	Complete	145155	4599974	0.031555613
SAMN07461140	Enterobacteriaceae	NPA	Complete	250826	5204281	0.048196091
SAMN07461218	Enterobacteriaceae	NPA	Complete	64222	4890709	0.013131429
SAMN07461219	Enterobacteriaceae	NPA	High-quality	39991	5338827	0.007490597
SAMN07461228	Enterobacteriaceae	NPA	Complete	55621	5104445	0.010896581
SAMN07461229	Enterobacteriaceae	NPA	Complete	59314	5304833	0.011181125
SAMN07461230	Enterobacteriaceae	NPA	High-quality	64388	5281907	0.012190294
SAMN07461231	Enterobacteriaceae	NPA	Complete	37119	4991955	0.007435764
SAMN07461233	Enterobacteriaceae	NPA	High-quality	63624	5065370	0.012560583
SAMN07461250	Enterobacteriaceae	PA	Complete	167083	5022742	0.033265296
SAMN07462263	Enterobacteriaceae	NPA	Medium-quality	68781	5216390	0.013185556
SAMN07469529	Enterobacteriaceae	NPA	Medium-quality	64486	5222467	0.012347804
SAMN07469538	Enterobacteriaceae	NPA	High-quality	36395	4941931	0.00736453
SAMN07469546	Enterobacteriaceae	NPA	Medium-quality	34569	5811198	0.005948687
SAMN07469553	Enterobacteriaceae	PA	Complete	100985	5419019	0.018635292
SAMN07483884	Enterobacteriaceae	NPA	High-quality	102280	4974510	0.020560819
SAMN07487370	Enterobacteriaceae	NPA	High-quality	133167	4967458	0.026807876
SAMN07488094	Enterobacteriaceae	PA	Complete	179114	4746673	0.037734641
SAMN07488837	Enterobacteriaceae	NPA	High-quality	45378	5153687	0.008804958
SAMN07488838	Enterobacteriaceae	NPA	Medium-quality	19677	5019182	0.00392036
SAMN07488839	Enterobacteriaceae	NPA	Complete	180124	5755511	0.031295918
SAMN07488841	Enterobacteriaceae	NPA	Medium-quality	40400	4964738	0.008137388
SAMN07488847	Enterobacteriaceae	NPA	Complete	186197	5184198	0.035916259
SAMN07488852	Enterobacteriaceae	NPA	Complete	101724	5017261	0.020274807
SAMN07488854	Enterobacteriaceae	NPA	High-quality	88357	5091866	0.017352578
SAMN07488860	Enterobacteriaceae	NPA	Medium-quality	103010	5008425	0.020567344
SAMN07488861	Enterobacteriaceae	NPA	High-quality	148774	5082241	0.029273307
SAMN07488862	Enterobacteriaceae	NPA	Medium-quality	29482	5441932	0.005417561
SAMN07490553	Enterobacteriaceae	NPA	Complete	165132	4836501	0.034142865
SAMN07490570	Enterobacteriaceae	NPA	Complete	74140	4849708	0.015287518
SAMN07490571	Enterobacteriaceae	NPA	Complete	153097	4514205	0.033914499
SAMN07490575	Enterobacteriaceae	NPA	Medium-quality	50510	4834326	0.010448199
SAMN07490727	Enterobacteriaceae	NPA	Complete	101976	4688083	0.021752175
SAMN07490843	Enterobacteriaceae	NPA	Complete	99324	4993617	0.019890192
SAMN07498496	Enterobacteriaceae	NPA	Complete	152915	5310055	0.028797254
SAMN07498503	Enterobacteriaceae	NPA	Medium-quality	70792	5211224	0.013584524
SAMN07498504	Enterobacteriaceae	NPA	Complete	120444	5172668	0.023284696
SAMN07498531	Enterobacteriaceae	NPA	High-quality	53888	5445564	0.009895761
SAMN07498536	Enterobacteriaceae	NPA	Complete	128680	5159242	0.024941648
SAMN07498630	Enterobacteriaceae	NPA	Complete	120575	4751160	0.025378013
SAMN07498640	Enterobacteriaceae	NPA	Complete	115596	5302675	0.021799563
SAMN07498654	Enterobacteriaceae	NPA	Medium-quality	55473	4792325	0.011575384
SAMN07498655	Enterobacteriaceae	NPA	Medium-quality	41097	4706289	0.008732358
SAMN07498713	Enterobacteriaceae	NPA	Complete	122655	5225294	0.02347332
SAMN07499585	Enterobacteriaceae	NPA	Complete	118337	4918921	0.024057512
SAMN07500839	Listeriaceae	NPA	High-quality	76554	2948088	0.025967339
SAMN07501510	Enterobacteriaceae	NPA	Complete	65898	5179541	0.012722749
SAMN07501514	Enterobacteriaceae	NPA	Medium-quality	46413	4936104	0.00940276
SAMN07501516	Enterobacteriaceae	NPA	High-quality	48314	4922753	0.009814427
SAMN07501517	Enterobacteriaceae	NPA	Complete	145572	4972005	0.029278329
SAMN07501520	Enterobacteriaceae	NPA	Complete	134322	5242870	0.025619937
SAMN07501522	Enterobacteriaceae	NPA	High-quality	66474	5086570	0.013068531
SAMN07501525	Enterobacteriaceae	NPA	Medium-quality	89268	4724824	0.018893402
SAMN07501526	Enterobacteriaceae	NPA	High-quality	82743	5084242	0.016274402
SAMN07501528	Enterobacteriaceae	NPA	Complete	143690	5166161	0.02781369
SAMN07501530	Enterobacteriaceae	NPA	Complete	115902	5068870	0.022865451
SAMN07501531	Enterobacteriaceae	NPA	Complete	93965	4977066	0.018879597
SAMN07501532	Enterobacteriaceae	NPA	Complete	91085	5045516	0.018052663
SAMN07501534	Enterobacteriaceae	NPA	Complete	120035	5249438	0.022866257
SAMN07501535	Enterobacteriaceae	NPA	Complete	73423	5041333	0.014564204
SAMN07501537	Enterobacteriaceae	NPA	High-quality	205112	5074672	0.04041877
SAMN07501538	Enterobacteriaceae	NPA	Medium-quality	23438	5039259	0.004651081
SAMN07501539	Enterobacteriaceae	NPA	Complete	157791	5225780	0.030194727
SAMN07501540	Enterobacteriaceae	NPA	Complete	154829	5206299	0.029738784
SAMN07501542	Enterobacteriaceae	NPA	Complete	138981	5263615	0.026404097
SAMN07501544	Enterobacteriaceae	NPA	High-quality	57557	4879985	0.011794503
SAMN07501546	Enterobacteriaceae	NPA	Complete	68651	5123129	0.013400209
SAMN07501547	Enterobacteriaceae	NPA	Complete	34180	4823685	0.007085869
SAMN07501548	Enterobacteriaceae	NPA	Complete	81496	4849401	0.016805375
SAMN07501549	Enterobacteriaceae	NPA	Complete	146491	5096012	0.028746204
SAMN07501550	Enterobacteriaceae	NPA	High-quality	68172	5232518	0.013028527
SAMN07501551	Enterobacteriaceae	NPA	High-quality	172984	5223372	0.033117304
SAMN07501552	Enterobacteriaceae	NPA	Medium-quality	133512	5166041	0.025844162
SAMN07501553	Enterobacteriaceae	NPA	Complete	59483	5513271	0.010789058
SAMN07501554	Enterobacteriaceae	NPA	Complete	208404	5537499	0.037635041
SAMN07501555	Enterobacteriaceae	NPA	Medium-quality	25813	5153621	0.005008711
SAMN07501558	Enterobacteriaceae	NPA	Complete	71110	5099773	0.013943758
SAMN07501560	Enterobacteriaceae	NPA	Complete	38683	5369124	0.007204713
SAMN07501564	Enterobacteriaceae	NPA	High-quality	40132	4957813	0.008094698
SAMN07501617	Listeriaceae	NPA	High-quality	39450	2921571	0.013503009
SAMN07502070	Burkholderiaceae	SOIL	Medium-quality	19601	7481532	0.002619918
SAMN07503080	Enterobacteriaceae	NPA	High-quality	93548	5567835	0.016801504
SAMN07503081	Enterobacteriaceae	NPA	Medium-quality	45378	5583802	0.008126721
SAMN07503105	Enterobacteriaceae	NPA	Complete	257529	5739189	0.044872019
SAMN07503106	Enterobacteriaceae	NPA	High-quality	93923	5351318	0.017551377
SAMN07503123	Enterobacteriaceae	NPA	Medium-quality	31154	6796178	0.004584047
SAMN07503124	Enterobacteriaceae	NPA	High-quality	97454	5409285	0.018016059
SAMN07503357	Enterobacteriaceae	NPA	Complete	86161	4792262	0.017979192
SAMN07504951	Enterobacteriaceae	NPA	Complete	105502	4749455	0.022213496
SAMN07508343	Enterobacteriaceae	NPA	High-quality	47126	4505464	0.010459744
SAMN07509374	Enterobacteriaceae	NPA	Complete	106467	5668589	0.018781923
SAMN07509467	Enterobacteriaceae	PA	Complete	75435	4921182	0.015328634
SAMN07509469	Enterobacteriaceae	PA	Complete	108680	5032809	0.021594303
SAMN07509471	Enterobacteriaceae	NPA	Complete	177507	4977507	0.035661828
SAMN07509481	Enterobacteriaceae	PA	Complete	61693	4902873	0.01258303
SAMN07510067	Listeriaceae	NPA	High-quality	37284	2928649	0.012730785
SAMN07510172	Enterobacteriaceae	NPA	Complete	136794	4946836	0.027652827
SAMN07510212	Enterobacteriaceae	NPA	Medium-quality	46148	5127596	0.008999929
SAMN07510213	Enterobacteriaceae	NPA	High-quality	41881	5184903	0.00807749
SAMN07510214	Enterobacteriaceae	NPA	Medium-quality	36291	5407046	0.006711798
SAMN07510220	Enterobacteriaceae	NPA	Medium-quality	31637	5276417	0.005995925
SAMN07510222	Enterobacteriaceae	NPA	Complete	203473	5341586	0.038092245
SAMN07510224	Enterobacteriaceae	NPA	Complete	73467	4891736	0.015018595
SAMN07510225	Enterobacteriaceae	NPA	High-quality	97277	4899208	0.019855658
SAMN07510230	Enterobacteriaceae	NPA	High-quality	118865	5142844	0.023112698
SAMN07510232	Enterobacteriaceae	NPA	High-quality	84522	5010504	0.016868962
SAMN07510233	Enterobacteriaceae	NPA	Complete	48324	5315158	0.009091733
SAMN07510234	Enterobacteriaceae	NPA	High-quality	105938	5290303	0.02002494
SAMN07510243	Enterobacteriaceae	NPA	Medium-quality	78102	4963930	0.015733904
SAMN07510245	Enterobacteriaceae	NPA	Complete	115531	5009080	0.023064315
SAMN07510246	Enterobacteriaceae	NPA	High-quality	78464	5220612	0.015029656
SAMN07510252	Enterobacteriaceae	NPA	Complete	168903	5457984	0.030946042
SAMN07510254	Enterobacteriaceae	NPA	Complete	70472	5117497	0.013770795
SAMN07510255	Enterobacteriaceae	NPA	Complete	81415	5545055	0.014682451
SAMN07510259	Enterobacteriaceae	NPA	Complete	104761	5381224	0.019467876
SAMN07510260	Enterobacteriaceae	NPA	Complete	51715	5338832	0.009686576
SAMN07510261	Enterobacteriaceae	NPA	Complete	104449	4781703	0.021843473
SAMN07510263	Enterobacteriaceae	NPA	Medium-quality	27062	5029649	0.005380495
SAMN07510266	Enterobacteriaceae	NPA	High-quality	32125	5134247	0.006257003
SAMN07510272	Enterobacteriaceae	NPA	Medium-quality	41963	5473805	0.007666148
SAMN07510673	Enterobacteriaceae	NPA	Medium-quality	44062	5272202	0.008357419
SAMN07510676	Enterobacteriaceae	NPA	High-quality	118141	5917368	0.019965126
SAMN07510923	Enterobacteriaceae	NPA	High-quality	123257	4764147	0.025871788
SAMN07510926	Enterobacteriaceae	NPA	Complete	129003	4598812	0.028051375
SAMN07511396	Enterobacteriaceae	NPA	Complete	209242	5211441	0.040150507
SAMN07511403	Enterobacteriaceae	NPA	Complete	96581	5155513	0.018733538
SAMN07511422	Microbacteriaceae	NPA	Medium-quality	35826	3639213	0.009844436
SAMN07511424	Micrococcaceae	NPA	Medium-quality	42379	2650160	0.01599111
SAMN07514581	Enterobacteriaceae	NPA	Complete	29313	4598574	0.006374367
SAMN07514582	Enterobacteriaceae	NPA	Complete	79618	4946685	0.016095223
SAMN07515455	Enterobacteriaceae	NPA	Complete	123538	5349752	0.023092285
SAMN07519143	Enterobacteriaceae	NPA	Complete	63820	4760945	0.013404902
SAMN07519146	Enterobacteriaceae	NPA	Complete	221613	5182635	0.042760681
SAMN07519153	Enterobacteriaceae	NPA	Complete	112096	5780523	0.019392017
SAMN07519166	Enterobacteriaceae	NPA	High-quality	49493	5113345	0.009679183
SAMN07519389	Listeriaceae	NPA	High-quality	46828	2923078	0.016020099
SAMN07519483	Listeriaceae	NPA	High-quality	68513	3144507	0.021788153
SAMN07519487	Listeriaceae	NPA	High-quality	115905	3264580	0.035503801
SAMN07519490	Enterobacteriaceae	NPA	Complete	108298	4955963	0.02185206
SAMN07519885	Enterobacteriaceae	NPA	High-quality	166039	4905022	0.033850817
SAMN07521434	Listeriaceae	NPA	Complete	88852	3198784	0.027776805
SAMN07522509	Pseudomonadaceae	NPA	Complete	280409	7136050	0.039294708
SAMN07525380	Enterobacteriaceae	NPA	Complete	147273	5539061	0.026588081
SAMN07525382	Enterobacteriaceae	NPA	High-quality	152362	5544472	0.027479984
SAMN07525388	Enterobacteriaceae	NPA	Medium-quality	49300	5454373	0.009038619
SAMN07525397	Enterobacteriaceae	NPA	Complete	35625	5381178	0.006620298
SAMN07525398	Enterobacteriaceae	NPA	High-quality	82646	5096610	0.016215877
SAMN07525403	Enterobacteriaceae	NPA	High-quality	87781	5689784	0.015427826
SAMN07525404	Enterobacteriaceae	NPA	Complete	169603	5527955	0.030680966
SAMN07525405	Enterobacteriaceae	NPA	High-quality	37712	5473901	0.006889419
SAMN07525407	Enterobacteriaceae	NPA	Complete	137205	6316582	0.021721399
SAMN07525408	Enterobacteriaceae	NPA	Complete	35252	5462173	0.006453842
SAMN07525411	Enterobacteriaceae	NPA	High-quality	79755	5343411	0.014925859
SAMN07525416	Enterobacteriaceae	NPA	Complete	100969	5486697	0.018402511
SAMN07525418	Enterobacteriaceae	NPA	High-quality	108655	5438065	0.019980453
SAMN07525421	Enterobacteriaceae	NPA	Medium-quality	56072	5570901	0.010065158
SAMN07525424	Enterobacteriaceae	NPA	Complete	147162	5757722	0.025559067
SAMN07525425	Enterobacteriaceae	NPA	Complete	142528	5461526	0.026096736
SAMN07525428	Enterobacteriaceae	NPA	Complete	138934	5539305	0.025081486
SAMN07525429	Enterobacteriaceae	NPA	High-quality	196136	5815981	0.033723631
SAMN07525430	Enterobacteriaceae	NPA	Complete	151995	5413156	0.028078814
SAMN07525432	Enterobacteriaceae	NPA	Complete	111821	5583435	0.020027277
SAMN07525439	Enterobacteriaceae	NPA	Medium-quality	64898	5336187	0.012161868
SAMN07525441	Enterobacteriaceae	NPA	Complete	56440	5469692	0.01031868
SAMN07525448	Enterobacteriaceae	NPA	Complete	102295	5353126	0.019109395
SAMN07525450	Enterobacteriaceae	NPA	Complete	141556	5545475	0.025526398
SAMN07525451	Enterobacteriaceae	NPA	Complete	211776	5265999	0.040215731
SAMN07525452	Enterobacteriaceae	NPA	Complete	48172	5128246	0.009393465
SAMN07525456	Enterobacteriaceae	NPA	Complete	127301	5166224	0.024641014
SAMN07525466	Enterobacteriaceae	NPA	Complete	124411	5530160	0.022496817
SAMN07525467	Enterobacteriaceae	NPA	High-quality	136108	5540702	0.024565118
SAMN07525475	Enterobacteriaceae	NPA	High-quality	118833	5588218	0.021264918
SAMN07525483	Enterobacteriaceae	NPA	High-quality	43740	5597965	0.007813554
SAMN07525489	Enterobacteriaceae	NPA	Complete	101223	5423430	0.018664019
SAMN07525494	Enterobacteriaceae	NPA	Complete	130088	5675313	0.022921731
SAMN07525514	Enterobacteriaceae	NPA	Complete	260680	5635508	0.046256699
SAMN07525515	Enterobacteriaceae	NPA	Complete	36101	5433219	0.006644496
SAMN07525526	Enterobacteriaceae	NPA	Complete	81266	5439765	0.014939248
SAMN07525531	Enterobacteriaceae	NPA	Complete	215422	5542291	0.038868764
SAMN07525539	Enterobacteriaceae	NPA	Complete	161917	5820029	0.027820652
SAMN07525541	Enterobacteriaceae	NPA	High-quality	33270	5370260	0.006195231
SAMN07525542	Enterobacteriaceae	NPA	High-quality	82408	5658000	0.014564864
SAMN07525545	Enterobacteriaceae	NPA	Complete	150568	5455722	0.02759818
SAMN07525547	Enterobacteriaceae	NPA	High-quality	82014	5685387	0.014425403
SAMN07525551	Enterobacteriaceae	NPA	High-quality	106771	5703296	0.018720929
SAMN07526052	Enterobacteriaceae	NPA	Medium-quality	25032	4946621	0.005060424
SAMN07528642	Enterobacteriaceae	NPA	Medium-quality	43686	4880116	0.008951836
SAMN07532271	Enterobacteriaceae	NPA	Complete	230087	4956535	0.046420937
SAMN07537053	Enterobacteriaceae	NPA	Complete	125197	4611717	0.027147589
SAMN07537103	Enterobacteriaceae	NPA	Complete	84054	5030929	0.016707451
SAMN07537104	Enterobacteriaceae	NPA	Complete	145564	5216719	0.027903362
SAMN07537106	Enterobacteriaceae	NPA	Medium-quality	18213	4759591	0.003826589
SAMN07537134	Enterobacteriaceae	NPA	Complete	199032	4863009	0.040927747
SAMN07537142	Enterobacteriaceae	NPA	Complete	177215	5049868	0.035092996
SAMN07537144	Enterobacteriaceae	NPA	Complete	72342	5140163	0.014073873
SAMN07537145	Enterobacteriaceae	NPA	High-quality	190537	5116819	0.037237393
SAMN07537147	Enterobacteriaceae	NPA	Medium-quality	31198	4988570	0.006253896
SAMN07537152	Enterobacteriaceae	NPA	Complete	69662	5050801	0.013792268
SAMN07537157	Enterobacteriaceae	NPA	Complete	79239	5033132	0.015743477
SAMN07537515	Burkholderiaceae	NPA	Medium-quality	39998	7660848	0.005221093
SAMN07549111	Enterobacteriaceae	NPA	High-quality	96563	4955491	0.019486061
SAMN07549822	Enterobacteriaceae	NPA	Complete	81186	4910954	0.016531615
SAMN07554945	Enterobacteriaceae	NPA	Complete	46928	5009576	0.009367659
SAMN07559630	Enterobacteriaceae	NPA	Medium-quality	52822	4710163	0.011214474
SAMN07560057	Listeriaceae	PA	Complete	75514	2886913	0.026157352
SAMN07560065	Enterobacteriaceae	PA	Complete	73914	4586723	0.016114773
SAMN07560989	Enterobacteriaceae	NPA	High-quality	196728	5066317	0.038830575
SAMN07561001	Enterobacteriaceae	NPA	Complete	86926	4771401	0.018218129
SAMN07562259	Enterobacteriaceae	PA	Medium-quality	8880	5027166	0.001766403
SAMN07562260	Enterobacteriaceae	PA	Complete	73818	5087906	0.014508523
SAMN07562261	Enterobacteriaceae	PA	Complete	101142	5178621	0.019530682
SAMN07562271	Enterobacteriaceae	PA	Complete	167307	5194435	0.032208893
SAMN07562279	Enterobacteriaceae	PA	High-quality	127911	5299773	0.024135185
SAMN07562286	Enterobacteriaceae	PA	Complete	69771	5077305	0.013741739
SAMN07562288	Enterobacteriaceae	PA	Complete	158494	5161726	0.030705621
SAMN07566704	Enterobacteriaceae	NPA	Complete	30776	4842333	0.006355614
SAMN07567079	Enterobacteriaceae	NPA	Complete	203637	5353957	0.038034859
SAMN07568480	Enterobacteriaceae	NPA	High-quality	232076	5573755	0.04163728
SAMN07568481	Enterobacteriaceae	NPA	Complete	153668	5512842	0.027874552
SAMN07568482	Enterobacteriaceae	NPA	Medium-quality	31369	5761335	0.005444745
SAMN07568483	Enterobacteriaceae	NPA	Complete	81054	5507718	0.01471644
SAMN07568813	Listeriaceae	NPA	Medium-quality	36808	2871185	0.012819794
SAMN07573010	Enterobacteriaceae	NPA	High-quality	95744	5053388	0.018946497
SAMN07581320	Enterobacteriaceae	NPA	Complete	96250	4962609	0.01939504
SAMN07581386	Pseudomonadaceae	NPA	Complete	114499	5591690	0.020476636
SAMN07585307	Enterobacteriaceae	NPA	Complete	111874	4836885	0.023129349
SAMN07586028	Enterobacteriaceae	NPA	High-quality	63207	4932304	0.012814904
SAMN07586109	Enterobacteriaceae	NPA	High-quality	134133	4928363	0.027216542
SAMN07595913	Enterobacteriaceae	NPA	Medium-quality	60023	5526458	0.010861025
SAMN07595914	Enterobacteriaceae	NPA	Complete	76858	5355328	0.014351689
SAMN07595916	Enterobacteriaceae	NPA	Medium-quality	33595	5608963	0.005989521
SAMN07595917	Enterobacteriaceae	NPA	Medium-quality	86989	5499188	0.015818517
SAMN07595920	Enterobacteriaceae	NPA	Complete	43751	5419011	0.008073613
SAMN07595941	Enterobacteriaceae	NPA	Complete	69813	5432470	0.01285106
SAMN07595952	Enterobacteriaceae	NPA	Medium-quality	104401	4807698	0.021715382
SAMN07597716	Enterobacteriaceae	NPA	High-quality	111019	4887130	0.022716605
SAMN07597722	Enterobacteriaceae	NPA	Complete	111414	4868697	0.022883741
SAMN07599891	Enterobacteriaceae	NPA	Complete	43478	5151445	0.008439962
SAMN07599901	Enterobacteriaceae	NPA	Medium-quality	33645	5531680	0.006082239
SAMN07601805	Enterobacteriaceae	NPA	Complete	37507	5510535	0.006806417
SAMN07602136	Enterobacteriaceae	NPA	Medium-quality	60308	5200214	0.011597215
SAMN07602137	Enterobacteriaceae	NPA	Complete	29254	5186555	0.005640353
SAMN07602138	Enterobacteriaceae	NPA	Medium-quality	126573	5688047	0.022252453
SAMN07602319	Enterobacteriaceae	NPA	Medium-quality	63261	4645190	0.013618603
SAMN07602321	Enterobacteriaceae	NPA	High-quality	82736	4695954	0.017618571
SAMN07602569	Pseudomonadaceae	NPA	Complete	144487	6825922	0.021167397
SAMN07602583	Enterobacteriaceae	NPA	High-quality	136443	5160590	0.026439419
SAMN07602702	Enterobacteriaceae	NPA	Complete	163798	4043027	0.040513704
SAMN07604793	Enterobacteriaceae	NPA	Complete	67336	4871993	0.013821038
SAMN07605634	Enterobacteriaceae	NPA	High-quality	77766	5469236	0.014218805
SAMN07605635	Enterobacteriaceae	NPA	Medium-quality	84546	4898597	0.017259227
SAMN07605640	Enterobacteriaceae	NPA	Complete	104025	4850303	0.021447114
SAMN07605642	Enterobacteriaceae	NPA	Complete	81834	4715093	0.017355755
SAMN07605643	Enterobacteriaceae	NPA	Medium-quality	54129	5030094	0.010761032
SAMN07605644	Enterobacteriaceae	NPA	Complete	181753	4957720	0.036660602
SAMN07605645	Enterobacteriaceae	NPA	Complete	67712	5386270	0.012571223
SAMN07608069	Enterobacteriaceae	NPA	Medium-quality	43746	5337548	0.008195898
SAMN07608070	Enterobacteriaceae	NPA	Complete	54438	5123918	0.010624292
SAMN07608072	Enterobacteriaceae	NPA	High-quality	143522	5044079	0.028453559
SAMN07608073	Enterobacteriaceae	NPA	High-quality	96178	5296903	0.018157403
SAMN07608075	Enterobacteriaceae	NPA	Complete	102447	4951608	0.020689643
SAMN07608076	Enterobacteriaceae	NPA	Medium-quality	62369	5401291	0.011547054
SAMN07608077	Enterobacteriaceae	NPA	Complete	166437	5304538	0.031376342
SAMN07609087	Enterobacteriaceae	NPA	Complete	86903	5644885	0.015394999
SAMN07609088	Enterobacteriaceae	NPA	Complete	74209	5509881	0.013468349
SAMN07609091	Enterobacteriaceae	NPA	Medium-quality	68846	5757498	0.011957625
SAMN07609098	Enterobacteriaceae	NPA	High-quality	87624	5702641	0.015365512
SAMN07609103	Enterobacteriaceae	NPA	Complete	118306	6656623	0.017772675
SAMN07609106	Enterobacteriaceae	NPA	High-quality	40233	5224178	0.007701307
SAMN07609109	Enterobacteriaceae	NPA	Complete	305379	6632104	0.046045569
SAMN07609110	Enterobacteriaceae	NPA	Medium-quality	53968	5968379	0.009042321
SAMN07609111	Enterobacteriaceae	NPA	Complete	76477	5616989	0.013615302
SAMN07609112	Enterobacteriaceae	NPA	High-quality	258997	5739207	0.045127663
SAMN07609115	Enterobacteriaceae	NPA	High-quality	117047	6381776	0.018340819
SAMN07609116	Enterobacteriaceae	NPA	Complete	108426	5751284	0.018852486
SAMN07609118	Enterobacteriaceae	NPA	Complete	102806	5450017	0.018863427
SAMN07609160	Enterobacteriaceae	NPA	High-quality	56733	5629442	0.010077908
SAMN07610156	Enterobacteriaceae	NPA	Complete	55822	4923730	0.01133734
SAMN07610157	Enterobacteriaceae	NPA	Complete	112348	4880333	0.02302056
SAMN07610158	Enterobacteriaceae	NPA	Complete	210634	4944372	0.042600759
SAMN07610159	Enterobacteriaceae	NPA	Medium-quality	72227	5119434	0.014108396
SAMN07610160	Enterobacteriaceae	NPA	Complete	119769	4760338	0.025159768
SAMN07610161	Enterobacteriaceae	NPA	Medium-quality	17304	4577265	0.003780423
SAMN07610163	Enterobacteriaceae	NPA	Medium-quality	42207	4868816	0.008668843
SAMN07610165	Enterobacteriaceae	NPA	Complete	161488	4962907	0.032538994
SAMN07610166	Enterobacteriaceae	NPA	High-quality	70059	5316207	0.013178381
SAMN07610167	Enterobacteriaceae	NPA	Complete	70979	5015175	0.014152846
SAMN07610168	Enterobacteriaceae	NPA	High-quality	30596	4839371	0.006322309
SAMN07610169	Enterobacteriaceae	NPA	High-quality	107170	5040005	0.021263868
SAMN07610170	Enterobacteriaceae	NPA	Complete	85777	4849649	0.017687259
SAMN07610171	Enterobacteriaceae	NPA	Complete	95002	5105197	0.01860888
SAMN07610172	Enterobacteriaceae	NPA	Complete	40651	4642649	0.008755993
SAMN07610173	Enterobacteriaceae	NPA	Complete	70960	4745375	0.014953507
SAMN07610174	Enterobacteriaceae	NPA	Medium-quality	38027	4669712	0.008143329
SAMN07610175	Enterobacteriaceae	NPA	Complete	128253	5055436	0.025369325
SAMN07610178	Enterobacteriaceae	NPA	High-quality	93200	4936061	0.018881452
SAMN07610179	Enterobacteriaceae	NPA	Medium-quality	34649	5122822	0.006763655
SAMN07610182	Enterobacteriaceae	NPA	Complete	160812	4818082	0.033376767
SAMN07610183	Enterobacteriaceae	NPA	Complete	120624	5200013	0.023196865
SAMN07610184	Enterobacteriaceae	NPA	Complete	200512	5058833	0.039636019
SAMN07610185	Enterobacteriaceae	NPA	Medium-quality	78917	4671929	0.016891738
SAMN07610186	Enterobacteriaceae	NPA	Complete	68689	5049786	0.013602359
SAMN07610187	Enterobacteriaceae	NPA	Complete	106745	4805847	0.022211485
SAMN07610188	Enterobacteriaceae	NPA	Medium-quality	20444	4870166	0.004197804
SAMN07610189	Enterobacteriaceae	NPA	High-quality	160219	5176196	0.03095304
SAMN07610190	Enterobacteriaceae	NPA	Medium-quality	62102	4964228	0.012509901
SAMN07610191	Enterobacteriaceae	NPA	High-quality	110706	4669052	0.023710595
SAMN07610192	Enterobacteriaceae	NPA	Medium-quality	43793	4955167	0.008837845
SAMN07610194	Enterobacteriaceae	NPA	Complete	147496	4969002	0.029683224
SAMN07610195	Enterobacteriaceae	NPA	Complete	110570	4943842	0.022365197
SAMN07610196	Enterobacteriaceae	NPA	Complete	35096	4745864	0.007395071
SAMN07610197	Enterobacteriaceae	NPA	Complete	100405	4706752	0.02133212
SAMN07610202	Enterobacteriaceae	NPA	Complete	90139	4800819	0.018775755
SAMN07610203	Enterobacteriaceae	NPA	Complete	89526	4653982	0.01923643
SAMN07610204	Enterobacteriaceae	NPA	Complete	133830	5043504	0.026535123
SAMN07610205	Enterobacteriaceae	NPA	Medium-quality	51122	4465078	0.011449296
SAMN07610207	Enterobacteriaceae	NPA	Complete	93713	4884355	0.019186361
SAMN07610208	Enterobacteriaceae	NPA	High-quality	136465	5118173	0.026662835
SAMN07610210	Enterobacteriaceae	NPA	Complete	141895	4765977	0.029772489
SAMN07610211	Enterobacteriaceae	NPA	High-quality	71166	5068643	0.014040444
SAMN07610213	Enterobacteriaceae	NPA	Complete	146831	4976287	0.029506136
SAMN07610219	Enterobacteriaceae	NPA	Medium-quality	50124	4961159	0.010103284
SAMN07610222	Enterobacteriaceae	NPA	Complete	127487	4852939	0.02627006
SAMN07610223	Enterobacteriaceae	NPA	High-quality	104755	4729953	0.022147155
SAMN07610225	Enterobacteriaceae	NPA	Medium-quality	31787	4678443	0.006794354
SAMN07610226	Enterobacteriaceae	NPA	High-quality	70018	4853035	0.014427673
SAMN07610227	Enterobacteriaceae	NPA	High-quality	47263	4788559	0.009869984
SAMN07610228	Enterobacteriaceae	NPA	Complete	112049	4706890	0.023805315
SAMN07610229	Enterobacteriaceae	NPA	Complete	150502	4585542	0.032820984
SAMN07610230	Enterobacteriaceae	NPA	Complete	169683	5567903	0.030475208
SAMN07610232	Enterobacteriaceae	NPA	High-quality	67376	5009074	0.01345079
SAMN07610233	Enterobacteriaceae	NPA	Complete	171200	4650068	0.036816666
SAMN07610235	Enterobacteriaceae	NPA	Complete	95220	4739334	0.020091431
SAMN07613217	Bacillaceae_G	NPA	Medium-quality	78605	5827709	0.013488148
SAMN07613300	Bacillaceae_G	NPA	High-quality	79822	5686489	0.014037133
SAMN07615560	Enterobacteriaceae	NPA	Complete	113369	4804403	0.023596896
SAMN07615561	Enterobacteriaceae	NPA	Medium-quality	24424	4498945	0.005428828
SAMN07615562	Enterobacteriaceae	NPA	Complete	67861	5683075	0.011940895
SAMN07615563	Enterobacteriaceae	NPA	Complete	102152	4619897	0.022111315
SAMN07615564	Enterobacteriaceae	NPA	Complete	84211	5105729	0.016493433
SAMN07615565	Enterobacteriaceae	NPA	Complete	76754	4749549	0.016160271
SAMN07615566	Enterobacteriaceae	NPA	High-quality	85356	4957440	0.017217758
SAMN07615567	Enterobacteriaceae	NPA	Complete	98118	5179522	0.018943447
SAMN07615568	Enterobacteriaceae	NPA	Complete	65181	5182163	0.012577952
SAMN07615570	Enterobacteriaceae	NPA	Complete	141341	5257840	0.026881952
SAMN07615572	Enterobacteriaceae	NPA	High-quality	73171	5133173	0.014254536
SAMN07615573	Enterobacteriaceae	NPA	Medium-quality	35245	4921477	0.007161468
SAMN07615575	Enterobacteriaceae	NPA	Complete	174441	5328158	0.032739457
SAMN07615576	Enterobacteriaceae	NPA	Complete	84007	4967395	0.016911681
SAMN07615577	Enterobacteriaceae	NPA	Complete	79794	5156284	0.015475098
SAMN07615578	Enterobacteriaceae	NPA	Complete	100282	4922310	0.020372955
SAMN07615579	Enterobacteriaceae	NPA	Medium-quality	70868	5183638	0.013671479
SAMN07615580	Enterobacteriaceae	NPA	Medium-quality	46299	5051159	0.009166015
SAMN07615581	Enterobacteriaceae	NPA	Complete	37657	4599113	0.008187883
SAMN07615582	Enterobacteriaceae	NPA	Complete	70196	5147330	0.013637362
SAMN07625337	Enterobacteriaceae	NPA	High-quality	65195	5128097	0.012713293
SAMN07627182	Bacillaceae_G	NPA	Complete	127063	5691573	0.02232476
SAMN07629525	Enterobacteriaceae	NPA	Medium-quality	25416	4853222	0.005236933
SAMN07629542	Enterobacteriaceae	NPA	Medium-quality	138029	5245098	0.02631581
SAMN07629616	Enterobacteriaceae	NPA	Complete	177560	4892767	0.036290304
SAMN07629837	Enterobacteriaceae	NPA	Complete	61304	4949919	0.012384849
SAMN07638788	Listeriaceae	NPA	High-quality	43378	2944987	0.014729437
SAMN07638957	Enterobacteriaceae	NPA	Medium-quality	51633	5282871	0.009773663
SAMN07638972	Bacillaceae	NPA	Medium-quality	28023	3674450	0.007626447
SAMN07640763	Rhizobiaceae	PA	High-quality	37344	7644721	0.00488494
SAMN07640825	Paenibacillaceae	PA	Complete	38590	6692382	0.005766258
SAMN07640860	Rhizobiaceae	PA	Medium-quality	28171	7040188	0.004001456
SAMN07640868	Rhizobiaceae	PA	Medium-quality	45223	5445846	0.008304128
SAMN07640880	Pseudomonadaceae	PA	High-quality	50572	5974223	0.008465034
SAMN07640921	Rhizobiaceae	PA	High-quality	71383	7590304	0.009404498
SAMN07640922	Rhizobiaceae	PA	Complete	43052	7032826	0.006121579
SAMN07640924	Rhizobiaceae	PA	Medium-quality	53225	7096309	0.007500378
SAMN07645986	Enterobacteriaceae	NPA	High-quality	77110	4844851	0.015915866
SAMN07645988	Enterobacteriaceae	NPA	Medium-quality	62603	4915818	0.012735012
SAMN07645990	Enterobacteriaceae	NPA	Medium-quality	35414	4835406	0.007323894
SAMN07645992	Enterobacteriaceae	NPA	High-quality	150604	5024847	0.029971858
SAMN07645993	Enterobacteriaceae	NPA	Complete	61340	5053543	0.012138019
SAMN07645994	Enterobacteriaceae	NPA	Complete	70773	5589430	0.012661935
SAMN07645995	Enterobacteriaceae	NPA	Complete	92705	5139394	0.018038119
SAMN07645996	Enterobacteriaceae	NPA	Complete	113755	5530831	0.020567434
SAMN07645997	Enterobacteriaceae	NPA	Medium-quality	23054	4859521	0.004744089
SAMN07645998	Enterobacteriaceae	NPA	Complete	41724	5040662	0.008277484
SAMN07646213	Listeriaceae	NPA	Complete	41636	2938508	0.014169095
SAMN07646299	Enterobacteriaceae	NPA	Complete	161590	5188792	0.031142123
SAMN07656052	Enterobacteriaceae	NPA	Complete	217881	4935598	0.044144803
SAMN07658337	Sphingomonadaceae	NPA	High-quality	34065	4309087	0.007905387
SAMN07658410	Paenibacillaceae	NPA	Medium-quality	47129	7596110	0.00620436
SAMN07658691	Enterobacteriaceae	NPA	Complete	80498	3928022	0.020493266
SAMN07660469	Bacillaceae	NPA	High-quality	67489	4150699	0.016259671
SAMN07661415	Pseudomonadaceae	NPA	High-quality	58687	6427007	0.009131311
SAMN07661416	Pseudomonadaceae	NPA	Medium-quality	64169	7011397	0.009152099
SAMN07661424	Pseudomonadaceae	NPA	Medium-quality	96662	6772885	0.014271909
SAMN07661436	Pseudomonadaceae	NPA	High-quality	119414	7134467	0.01673762
SAMN07661441	Pseudomonadaceae	NPA	Complete	82232	6655710	0.012355106
SAMN07661442	Pseudomonadaceae	NPA	Complete	90303	6778586	0.013321805
SAMN07661443	Pseudomonadaceae	NPA	Medium-quality	25547	6596629	0.003872736
SAMN07661444	Pseudomonadaceae	NPA	Complete	127801	6629273	0.019278283
SAMN07661445	Pseudomonadaceae	NPA	Complete	116699	6560074	0.017789281
SAMN07661447	Pseudomonadaceae	NPA	Complete	112388	6812258	0.016497907
SAMN07661452	Pseudomonadaceae	NPA	Complete	100139	6528557	0.015338612
SAMN07661459	Pseudomonadaceae	NPA	Complete	39834	6429074	0.006195916
SAMN07661460	Pseudomonadaceae	NPA	Medium-quality	97101	6371258	0.015240475
SAMN07661461	Pseudomonadaceae	NPA	Complete	91231	6792708	0.013430726
SAMN07661476	Pseudomonadaceae	NPA	Complete	116733	6503803	0.017948422
SAMN07661479	Pseudomonadaceae	NPA	High-quality	104958	6414351	0.016362996
SAMN07661480	Pseudomonadaceae	NPA	High-quality	71152	6478615	0.010982594
SAMN07661482	Pseudomonadaceae	NPA	Complete	104377	6946575	0.015025678
SAMN07661486	Pseudomonadaceae	NPA	High-quality	80649	6854364	0.011766081
SAMN07661494	Pseudomonadaceae	NPA	Medium-quality	110229	6643546	0.016591892
SAMN07661496	Pseudomonadaceae	NPA	Complete	77755	6354805	0.012235623
SAMN07661506	Pseudomonadaceae	NPA	Complete	91789	6843942	0.013411715
SAMN07661513	Pseudomonadaceae	NPA	High-quality	42099	7494983	0.005616957
SAMN07661514	Pseudomonadaceae	NPA	Complete	146301	6554733	0.022319902
SAMN07662566	Enterobacteriaceae	NPA	Medium-quality	65578	5222554	0.012556692
SAMN07662567	Enterobacteriaceae	NPA	High-quality	38475	5018427	0.007666745
SAMN07662570	Enterobacteriaceae	NPA	Medium-quality	40078	5185402	0.007729005
SAMN07662571	Enterobacteriaceae	NPA	Complete	145559	5196462	0.028011174
SAMN07662572	Bacillaceae_G	NPA	Medium-quality	29554	5240144	0.005639921
SAMN07662580	Enterobacteriaceae	NPA	High-quality	81354	4668428	0.017426423
SAMN07662698	Enterobacteriaceae	NPA	Medium-quality	37758	4577022	0.008249469
SAMN07662911	Enterobacteriaceae	NPA	Complete	117797	5023686	0.023448321
SAMN07662912	Enterobacteriaceae	NPA	Complete	175862	5078963	0.034625572
SAMN07665804	Enterobacteriaceae	NPA	Complete	178203	5363398	0.033225765
SAMN07665805	Enterobacteriaceae	NPA	Medium-quality	31520	5104232	0.006175268
SAMN07665808	Enterobacteriaceae	NPA	High-quality	33323	4864505	0.006850235
SAMN07665809	Enterobacteriaceae	NPA	Complete	215908	5052608	0.042731991
SAMN07665810	Enterobacteriaceae	NPA	Medium-quality	40174	4630692	0.008675593
SAMN07665812	Enterobacteriaceae	NPA	Complete	73464	4918026	0.014937701
SAMN07672201	Enterobacteriaceae	NPA	Medium-quality	10452	5505603	0.00189843
SAMN07672223	Enterobacteriaceae	NPA	Complete	84853	5621612	0.015094069
SAMN07672704	Enterobacteriaceae	NPA	High-quality	55338	5307216	0.010426936
SAMN07673026	Enterobacteriaceae	NPA	Complete	28900	5706567	0.005064341
SAMN07673053	Enterobacteriaceae	NPA	Complete	31482	5405897	0.00582364
SAMN07682300	Listeriaceae	NPA	High-quality	36785	2898220	0.012692273
SAMN07682317	Listeriaceae	NPA	High-quality	71757	3062649	0.023429717
SAMN07682334	Listeriaceae	NPA	High-quality	40312	2937870	0.013721506
SAMN07682393	Listeriaceae	NPA	Complete	150306	3174058	0.047354522
SAMN07682578	Enterobacteriaceae	NPA	Complete	216968	5432950	0.039935578
SAMN07682583	Enterobacteriaceae	NPA	High-quality	105375	6563673	0.016054273
SAMN07682591	Enterobacteriaceae	NPA	Complete	61591	5056853	0.012179709
SAMN07682592	Enterobacteriaceae	NPA	Medium-quality	28867	5226037	0.005523688
SAMN07682593	Enterobacteriaceae	NPA	Complete	63904	5400503	0.011832972
SAMN07682594	Enterobacteriaceae	NPA	High-quality	92760	5009987	0.018515018
SAMN07682595	Enterobacteriaceae	NPA	Medium-quality	68207	5294858	0.012881743
SAMN07682597	Enterobacteriaceae	NPA	Medium-quality	44248	5043539	0.008773205
SAMN07682599	Enterobacteriaceae	NPA	High-quality	67844	5341785	0.012700623
SAMN07682600	Enterobacteriaceae	NPA	Medium-quality	52595	5762206	0.009127581
SAMN07682603	Enterobacteriaceae	NPA	Complete	73479	5148870	0.014270898
SAMN07682604	Enterobacteriaceae	NPA	Complete	69462	5265668	0.013191489
SAMN07682606	Enterobacteriaceae	NPA	Complete	79992	5456308	0.014660463
SAMN07682607	Enterobacteriaceae	NPA	Medium-quality	41449	5104183	0.008120594
SAMN07682608	Enterobacteriaceae	NPA	Medium-quality	31680	5510727	0.005748788
SAMN07682609	Enterobacteriaceae	NPA	Complete	45956	5288870	0.008689191
SAMN07682610	Enterobacteriaceae	NPA	Medium-quality	37279	5563209	0.006700989
SAMN07682611	Enterobacteriaceae	NPA	Medium-quality	20585	4991518	0.004123996
SAMN07682612	Enterobacteriaceae	NPA	Complete	130233	5328445	0.024441089
SAMN07682613	Enterobacteriaceae	NPA	High-quality	80528	4837603	0.016646261
SAMN07682614	Enterobacteriaceae	NPA	Medium-quality	32162	5388644	0.005968477
SAMN07682615	Enterobacteriaceae	NPA	Medium-quality	27002	5117131	0.005276785
SAMN07682617	Enterobacteriaceae	NPA	Medium-quality	57486	5160637	0.011139323
SAMN07682623	Enterobacteriaceae	NPA	Medium-quality	65919	4668196	0.014120872
SAMN07682625	Enterobacteriaceae	NPA	High-quality	38727	5608664	0.006904853
SAMN07682626	Enterobacteriaceae	NPA	Complete	114029	5530844	0.020616926
SAMN07682627	Enterobacteriaceae	NPA	Medium-quality	40428	5267265	0.007675331
SAMN07682628	Enterobacteriaceae	NPA	Medium-quality	39353	5121705	0.007683574
SAMN07682629	Enterobacteriaceae	NPA	Complete	73246	5353318	0.013682356
SAMN07682630	Enterobacteriaceae	NPA	High-quality	111979	5274867	0.021228782
SAMN07682631	Enterobacteriaceae	NPA	Medium-quality	40472	5094857	0.007943697
SAMN07682632	Enterobacteriaceae	NPA	High-quality	47632	5223699	0.009118443
SAMN07682634	Enterobacteriaceae	NPA	Complete	90912	4905308	0.018533393
SAMN07682635	Enterobacteriaceae	NPA	Complete	87380	5222817	0.016730435
SAMN07682636	Enterobacteriaceae	NPA	Medium-quality	68374	4880461	0.014009742
SAMN07682638	Enterobacteriaceae	NPA	Medium-quality	41874	5117536	0.008182453
SAMN07682643	Enterobacteriaceae	NPA	Medium-quality	21491	4926870	0.004361999
SAMN07682645	Enterobacteriaceae	NPA	Medium-quality	19773	4923484	0.004016059
SAMN07682649	Enterobacteriaceae	NPA	Complete	74642	4845075	0.015405747
SAMN07682653	Enterobacteriaceae	NPA	Medium-quality	33373	5190440	0.006429705
SAMN07682655	Enterobacteriaceae	NPA	High-quality	73855	5452178	0.013545963
SAMN07682656	Enterobacteriaceae	NPA	Medium-quality	23000	5049525	0.004554884
SAMN07682657	Enterobacteriaceae	NPA	High-quality	57759	5393280	0.010709438
SAMN07682660	Enterobacteriaceae	NPA	Complete	66593	5214096	0.012771725
SAMN07682661	Enterobacteriaceae	NPA	Medium-quality	67227	5456481	0.012320578
SAMN07682662	Enterobacteriaceae	NPA	Complete	129041	5042370	0.025591339
SAMN07682663	Enterobacteriaceae	NPA	Medium-quality	7399	5301665	0.001395599
SAMN07682664	Enterobacteriaceae	NPA	Complete	168663	5114716	0.032976024
SAMN07682665	Enterobacteriaceae	NPA	Complete	199752	5671091	0.035222852
SAMN07682666	Enterobacteriaceae	NPA	Complete	68405	4943467	0.013837455
SAMN07682667	Enterobacteriaceae	NPA	Complete	59497	5678925	0.010476807
SAMN07682668	Enterobacteriaceae	NPA	High-quality	67830	5887094	0.011521814
SAMN07682670	Enterobacteriaceae	NPA	Medium-quality	55150	5320019	0.010366504
SAMN07682672	Enterobacteriaceae	NPA	Complete	65018	5037606	0.012906527
SAMN07682676	Enterobacteriaceae	NPA	Complete	79647	5165817	0.015418084
SAMN07682677	Enterobacteriaceae	NPA	High-quality	102228	4986521	0.020500866
SAMN07682680	Enterobacteriaceae	NPA	Medium-quality	70468	5610398	0.01256025
SAMN07682681	Enterobacteriaceae	NPA	High-quality	59712	5302777	0.011260515
SAMN07682685	Enterobacteriaceae	NPA	Complete	80824	5620198	0.014380988
SAMN07682686	Enterobacteriaceae	NPA	High-quality	78546	5358997	0.014656847
SAMN07682687	Enterobacteriaceae	NPA	Complete	41513	5359480	0.007745714
SAMN07682689	Enterobacteriaceae	NPA	Medium-quality	23555	5425337	0.004341666
SAMN07682690	Enterobacteriaceae	NPA	Medium-quality	39935	5360728	0.007449548
SAMN07682691	Enterobacteriaceae	NPA	Complete	30731	5309982	0.005787402
SAMN07682692	Enterobacteriaceae	NPA	Complete	80886	5391997	0.015001121
SAMN07682694	Enterobacteriaceae	NPA	High-quality	41314	4974330	0.00830544
SAMN07682698	Enterobacteriaceae	NPA	Complete	106312	5293709	0.020082706
SAMN07682700	Enterobacteriaceae	NPA	Complete	53683	5546738	0.009678301
SAMN07690296	Enterobacteriaceae	NPA	High-quality	54968	5157420	0.010658042
SAMN07690304	Enterobacteriaceae	NPA	Medium-quality	79451	5023663	0.015815352
SAMN07690323	Enterobacteriaceae	NPA	Complete	87725	5135015	0.017083689
SAMN07690358	Enterobacteriaceae	NPA	Complete	64670	5126025	0.012616013
SAMN07690407	Enterobacteriaceae	NPA	Medium-quality	61065	5152140	0.011852356
SAMN07692486	Enterobacteriaceae	NPA	Complete	107590	5390513	0.019959139
SAMN07692489	Enterobacteriaceae	NPA	Complete	261220	5788725	0.045125654
SAMN07692491	Enterobacteriaceae	NPA	Complete	138104	5106441	0.027045059
SAMN07692493	Enterobacteriaceae	NPA	Complete	102840	5048428	0.020370698
SAMN07692494	Enterobacteriaceae	NPA	Complete	132985	5634799	0.023600664
SAMN07692495	Enterobacteriaceae	NPA	Complete	166129	5299456	0.031348312
SAMN07692496	Enterobacteriaceae	NPA	Complete	80960	5407208	0.014972607
SAMN07692499	Enterobacteriaceae	NPA	Complete	170293	5640028	0.030193644
SAMN07692503	Enterobacteriaceae	NPA	Complete	95875	5555513	0.017257632
SAMN07692508	Enterobacteriaceae	NPA	Complete	172074	6186197	0.027815797
SAMN07692512	Enterobacteriaceae	NPA	Complete	111558	5845425	0.019084669
SAMN07692515	Enterobacteriaceae	NPA	High-quality	121198	5836406	0.020765862
SAMN07692519	Enterobacteriaceae	NPA	Complete	126392	5574826	0.022671918
SAMN07692521	Enterobacteriaceae	NPA	Complete	67292	5812485	0.011577148
SAMN07692522	Enterobacteriaceae	NPA	Medium-quality	66606	5144710	0.012946502
SAMN07692525	Enterobacteriaceae	NPA	Medium-quality	37617	5227195	0.007196403
SAMN07692527	Enterobacteriaceae	NPA	Complete	57353	5145119	0.01114707
SAMN07692532	Enterobacteriaceae	NPA	High-quality	72032	6011262	0.011982842
SAMN07692535	Enterobacteriaceae	NPA	Complete	111275	5693341	0.019544763
SAMN07692538	Enterobacteriaceae	NPA	Complete	59948	6746444	0.008885866
SAMN07692542	Enterobacteriaceae	NPA	Complete	61836	5233006	0.011816535
SAMN07692545	Enterobacteriaceae	NPA	Complete	36647	6036570	0.006070832
SAMN07692548	Enterobacteriaceae	NPA	Complete	159582	5332024	0.029928973
SAMN07692549	Enterobacteriaceae	NPA	Complete	121361	5669582	0.021405634
SAMN07692557	Enterobacteriaceae	NPA	Complete	82676	5284686	0.015644449
SAMN07692558	Enterobacteriaceae	NPA	Complete	174290	5358562	0.032525517
SAMN07692560	Enterobacteriaceae	NPA	Complete	55368	5611260	0.009867303
SAMN07692562	Enterobacteriaceae	NPA	High-quality	116170	5242724	0.022158328
SAMN07692563	Enterobacteriaceae	NPA	Complete	126834	4949806	0.025624035
SAMN07692564	Enterobacteriaceae	NPA	High-quality	34969	5354731	0.006530487
SAMN07693534	Enterobacteriaceae	NPA	Complete	210876	4952931	0.042576002
SAMN07693535	Enterobacteriaceae	NPA	Complete	98846	4826333	0.020480559
SAMN07693536	Enterobacteriaceae	NPA	Complete	113572	4932253	0.023026394
SAMN07693537	Enterobacteriaceae	NPA	Complete	79861	4868343	0.016404144
SAMN07695276	Enterobacteriaceae	NPA	High-quality	93106	5243962	0.017754896
SAMN07695320	Enterobacteriaceae	NPA	Complete	113703	5331415	0.021326984
SAMN07695338	Enterobacteriaceae	NPA	Complete	106520	5141506	0.020717665
SAMN07695473	Enterobacteriaceae	NPA	High-quality	88282	5206889	0.016954846
SAMN07701341	Burkholderiaceae	NPA	High-quality	48782	7201738	0.006773643
SAMN07701342	Burkholderiaceae	NPA	Complete	55975	7176183	0.007800108
SAMN07702227	Enterobacteriaceae	NPA	Medium-quality	33123	5002003	0.006621947
SAMN07702325	Enterobacteriaceae	NPA	Complete	68339	5162515	0.01323754
SAMN07702326	Enterobacteriaceae	NPA	High-quality	43284	5407360	0.008004646
SAMN07702327	Enterobacteriaceae	NPA	Medium-quality	64079	5114181	0.01252967
SAMN07702420	Enterobacteriaceae	NPA	Medium-quality	31493	4779863	0.006588683
SAMN07703214	Enterobacteriaceae	NPA	Complete	85586	5228841	0.016368063
SAMN07703234	Enterobacteriaceae	NPA	High-quality	97021	4948720	0.019605272
SAMN07703242	Enterobacteriaceae	NPA	Complete	115867	4976529	0.023282694
SAMN07709805	Enterobacteriaceae	NPA	Complete	33685	4852567	0.006941687
SAMN07709819	Enterobacteriaceae	NPA	Medium-quality	69066	4886504	0.014134031
SAMN07709822	Enterobacteriaceae	NPA	Medium-quality	121513	5062171	0.024004128
SAMN07709879	Enterobacteriaceae	NPA	Complete	153058	5017391	0.030505496
SAMN07709881	Enterobacteriaceae	NPA	Medium-quality	26388	4960004	0.005320157
SAMN07709883	Enterobacteriaceae	NPA	High-quality	70683	5123494	0.013795859
SAMN07709885	Enterobacteriaceae	NPA	High-quality	111102	5204938	0.021345499
SAMN07710553	Enterobacteriaceae	NPA	High-quality	44869	4993896	0.008984769
SAMN07710556	Enterobacteriaceae	NPA	High-quality	55824	4860069	0.011486257
SAMN07710559	Enterobacteriaceae	NPA	Complete	97950	5159807	0.018983268
SAMN07711141	Enterobacteriaceae	NPA	Complete	81948	5059584	0.016196588
SAMN07713968	Sphingomonadaceae	PA	Complete	115334	3836494	0.030062343
SAMN07714221	Enterobacteriaceae	NPA	Complete	165374	4708481	0.03512258
SAMN07714386	Enterobacteriaceae	NPA	Complete	91201	5019054	0.018170954
SAMN07714440	Enterobacteriaceae	NPA	Complete	86914	5158401	0.01684902
SAMN07716055	Enterobacteriaceae	NPA	Complete	96207	5158896	0.018648757
SAMN07716525	Enterobacteriaceae	NPA	Complete	99604	4863418	0.020480247
SAMN07716530	Enterobacteriaceae	NPA	Complete	126859	5185230	0.024465453
SAMN07716563	Enterobacteriaceae	NPA	Complete	30806	4944616	0.006230211
SAMN07717039	Enterobacteriaceae	PA	Complete	125905	5006177	0.02514993
SAMN07717142	Enterobacteriaceae	NPA	High-quality	195188	5081398	0.038412264
SAMN07717150	Enterobacteriaceae	NPA	High-quality	63674	4886944	0.013029411
SAMN07718351	Enterobacteriaceae	NPA	Complete	77505	5071375	0.015282837
SAMN07718996	Enterobacteriaceae	NPA	High-quality	60579	5208720	0.011630305
SAMN07719436	Enterobacteriaceae	PA	Complete	70860	4676487	0.0151524
SAMN07720149	Enterobacteriaceae	NPA	Complete	234470	4948358	0.047383395
SAMN07722647	Enterobacteriaceae	NPA	Medium-quality	31112	5320360	0.005847725
SAMN07722648	Enterobacteriaceae	NPA	Complete	11459	5167723	0.002217418
SAMN07722649	Enterobacteriaceae	NPA	Complete	99925	4997199	0.019996202
SAMN07722653	Enterobacteriaceae	NPA	Complete	113575	5191715	0.021876201
SAMN07722665	Enterobacteriaceae	PA	Complete	44938	4932275	0.009111009
SAMN07722668	Enterobacteriaceae	PA	Complete	81399	4883706	0.016667465
SAMN07722677	Enterobacteriaceae	NPA	Complete	49644	4753989	0.010442599
SAMN07722683	Enterobacteriaceae	PA	Complete	47420	4847910	0.009781535
SAMN07722685	Enterobacteriaceae	PA	Complete	42524	4742771	0.008966066
SAMN07722686	Enterobacteriaceae	PA	Complete	84795	4860271	0.017446558
SAMN07722692	Enterobacteriaceae	PA	High-quality	31754	5246211	0.006052749
SAMN07722693	Enterobacteriaceae	PA	Medium-quality	22780	3920857	0.005809954
SAMN07722694	Enterobacteriaceae	NPA	High-quality	57278	4790138	0.011957484
SAMN07722695	Enterobacteriaceae	PA	Complete	151540	4953758	0.030590917
SAMN07728455	Listeriaceae	NPA	Complete	43714	3013162	0.014507683
SAMN07731350	Enterobacteriaceae	NPA	Medium-quality	25475	4796181	0.005311518
SAMN07731355	Enterobacteriaceae	NPA	Complete	134499	4917756	0.027349669
SAMN07736075	Enterobacteriaceae	NPA	Complete	149554	4938366	0.030284106
SAMN07736370	Enterobacteriaceae	PA	Complete	91005	5501944	0.016540517
SAMN07736372	Enterobacteriaceae	PA	Complete	114974	4693349	0.024497219
SAMN07737859	Enterobacteriaceae	NPA	Complete	112505	4922607	0.02285476
SAMN07737868	Enterobacteriaceae	NPA	Complete	226437	5251609	0.043117643
SAMN07738870	Enterobacteriaceae	NPA	Complete	198171	5584573	0.035485435
SAMN07739200	Enterobacteriaceae	NPA	High-quality	36958	4905221	0.007534421
SAMN07739567	Enterobacteriaceae	NPA	Complete	37653	4647711	0.008101407
SAMN07740994	Enterobacteriaceae	NPA	Medium-quality	110191	5486049	0.020085676
SAMN07746377	Enterobacteriaceae	NPA	Complete	100465	4759460	0.021108487
SAMN07746389	Enterobacteriaceae	NPA	Complete	92940	5076184	0.018309029
SAMN07746390	Enterobacteriaceae	NPA	Medium-quality	94999	5350349	0.017755664
SAMN07747733	Enterobacteriaceae	NPA	Complete	136410	4958324	0.027511312
SAMN07747734	Enterobacteriaceae	SOIL	Complete	213766	4781498	0.04470691
SAMN07747735	Enterobacteriaceae	SOIL	Complete	182335	4915488	0.037093977
SAMN07747736	Enterobacteriaceae	NPA	High-quality	123555	5119020	0.024136456
SAMN07747737	Enterobacteriaceae	SOIL	Complete	183093	5084412	0.036010654
SAMN07747738	Enterobacteriaceae	NPA	Complete	159386	5205023	0.030621575
SAMN07747739	Enterobacteriaceae	NPA	Complete	95701	5295902	0.018070765
SAMN07747740	Enterobacteriaceae	SOIL	Medium-quality	53645	4973475	0.010786221
SAMN07747746	Enterobacteriaceae	NPA	Complete	203621	5150090	0.039537367
SAMN07747747	Enterobacteriaceae	SOIL	Complete	80863	5092386	0.015879197
SAMN07747748	Enterobacteriaceae	SOIL	Complete	131736	4910125	0.02682946
SAMN07747749	Enterobacteriaceae	NPA	Complete	33875	4706036	0.007198202
SAMN07747750	Enterobacteriaceae	SOIL	Complete	188061	4955814	0.03794755
SAMN07747751	Enterobacteriaceae	SOIL	High-quality	207960	5049968	0.041180459
SAMN07747755	Enterobacteriaceae	NPA	Complete	156808	5119217	0.030631247
SAMN07747756	Enterobacteriaceae	NPA	High-quality	82178	5827038	0.014102877
SAMN07747757	Enterobacteriaceae	NPA	High-quality	153854	5007656	0.030723756
SAMN07747758	Enterobacteriaceae	SOIL	High-quality	127696	5152965	0.024781073
SAMN07747760	Enterobacteriaceae	NPA	Medium-quality	76760	5045963	0.015212161
SAMN07747765	Enterobacteriaceae	SOIL	Medium-quality	19178	4700371	0.004080103
SAMN07747767	Enterobacteriaceae	SOIL	Complete	152752	5237591	0.029164553
SAMN07747772	Enterobacteriaceae	SOIL	Complete	158586	4814867	0.032936735
SAMN07747774	Enterobacteriaceae	SOIL	Complete	83724	4720826	0.017735032
SAMN07747776	Enterobacteriaceae	SOIL	Medium-quality	33731	4880926	0.006910779
SAMN07747777	Enterobacteriaceae	NPA	Complete	67100	4914622	0.013653135
SAMN07747781	Enterobacteriaceae	NPA	Complete	151657	4891998	0.031001035
SAMN07747783	Enterobacteriaceae	SOIL	Complete	136522	5055518	0.027004552
SAMN07747789	Enterobacteriaceae	NPA	Complete	70378	4952091	0.014211774
SAMN07747791	Enterobacteriaceae	NPA	High-quality	55851	5008460	0.011151332
SAMN07747794	Enterobacteriaceae	SOIL	Complete	104864	4973577	0.021084222
SAMN07747795	Enterobacteriaceae	SOIL	Medium-quality	142043	4930679	0.028808
SAMN07747801	Enterobacteriaceae	NPA	Complete	100844	5312031	0.018984076
SAMN07747804	Enterobacteriaceae	NPA	Complete	135614	5255465	0.025804377
SAMN07747805	Enterobacteriaceae	SOIL	Complete	122372	5003455	0.0244575
SAMN07747806	Enterobacteriaceae	NPA	Medium-quality	26165	4872918	0.005369473
SAMN07747808	Enterobacteriaceae	SOIL	Complete	123069	4762815	0.025839551
SAMN07747809	Enterobacteriaceae	NPA	High-quality	225947	5298204	0.042645961
SAMN07747811	Enterobacteriaceae	NPA	Medium-quality	23913	4956406	0.004824665
SAMN07748131	Enterobacteriaceae	NPA	High-quality	136633	5456460	0.025040594
SAMN07748134	Enterobacteriaceae	NPA	Complete	59845	5004952	0.011957158
SAMN07748138	Enterobacteriaceae	NPA	Medium-quality	34443	5007144	0.006878772
SAMN07749968	Enterobacteriaceae	NPA	Complete	116447	5086918	0.022891464
SAMN07760996	Enterobacteriaceae	NPA	Complete	171608	5235711	0.032776446
SAMN07761010	Enterobacteriaceae	NPA	Complete	56007	4936003	0.01134663
SAMN07765397	Enterobacteriaceae	NPA	High-quality	141395	5106659	0.027688357
SAMN07766627	Enterobacteriaceae	NPA	Complete	79171	4204033	0.018832155
SAMN07766637	Enterobacteriaceae	NPA	Medium-quality	42406	4971162	0.0085304
SAMN07766646	Enterobacteriaceae	NPA	High-quality	79727	5676349	0.014045472
SAMN07767091	Enterobacteriaceae	NPA	Complete	133831	5098891	0.02624708
SAMN07767423	Enterobacteriaceae	NPA	High-quality	86211	4734097	0.018210653
SAMN07767764	Enterobacteriaceae	NPA	High-quality	108348	4813595	0.022508749
SAMN07774625	Enterobacteriaceae	NPA	Complete	27843	4748489	0.005863549
SAMN07774643	Enterobacteriaceae	NPA	High-quality	45576	4810475	0.009474324
SAMN07774646	Enterobacteriaceae	NPA	Complete	53158	4758134	0.011172027
SAMN07774651	Enterobacteriaceae	NPA	Complete	107710	4687867	0.022976334
SAMN07774652	Enterobacteriaceae	NPA	Complete	30779	4693819	0.006557347
SAMN07774653	Enterobacteriaceae	NPA	Complete	205213	5144244	0.03989177
SAMN07774654	Enterobacteriaceae	NPA	Complete	54707	4869038	0.01123569
SAMN07774656	Enterobacteriaceae	NPA	High-quality	52083	4867519	0.010700112
SAMN07774657	Enterobacteriaceae	NPA	Complete	28894	4583742	0.006303583
SAMN07774661	Enterobacteriaceae	NPA	Complete	81814	4747301	0.017233792
SAMN07774662	Enterobacteriaceae	NPA	Complete	43174	4801987	0.008990861
SAMN07774664	Enterobacteriaceae	NPA	High-quality	118324	4687164	0.025244263
SAMN07774668	Enterobacteriaceae	NPA	Complete	136462	3583453	0.038081147
SAMN07774673	Enterobacteriaceae	NPA	High-quality	57241	4632174	0.012357265
SAMN07774954	Enterobacteriaceae	NPA	High-quality	32627	4618674	0.007064149
SAMN07775512	Pseudomonadaceae	NPA	Complete	197628	6824124	0.028960201
SAMN07775516	Pseudomonadaceae	NPA	Complete	93053	6397722	0.014544708
SAMN07775517	Enterobacteriaceae	NPA	High-quality	139090	5282554	0.026330067
SAMN07775519	Enterobacteriaceae	NPA	High-quality	115632	5036738	0.022957716
SAMN07775520	Enterobacteriaceae	NPA	Complete	123515	5082421	0.024302394
SAMN07775522	Enterobacteriaceae	NPA	Complete	46344	5443886	0.008513036
SAMN07775523	Enterobacteriaceae	NPA	Complete	141386	5495892	0.02572576
SAMN07775527	Xanthomonadaceae	NPA	High-quality	186349	4958969	0.037578174
SAMN07779419	Enterobacteriaceae	NPA	Medium-quality	18577	5122152	0.003626796
SAMN07779443	Enterobacteriaceae	NPA	Complete	30840	5010102	0.006155563
SAMN07779446	Enterobacteriaceae	NPA	Complete	40109	5251598	0.007637485
SAMN07779460	Enterobacteriaceae	NPA	Complete	180023	5259730	0.034226662
SAMN07779500	Enterobacteriaceae	NPA	Complete	151454	4930001	0.030720886
SAMN07779514	Enterobacteriaceae	NPA	Complete	125981	4994597	0.025223456
SAMN07779519	Enterobacteriaceae	NPA	Complete	70538	4766502	0.014798693
SAMN07779526	Enterobacteriaceae	NPA	Complete	153973	4864300	0.031653681
SAMN07779617	Enterobacteriaceae	NPA	High-quality	34468	4922703	0.007001844
SAMN07779619	Enterobacteriaceae	NPA	Complete	230518	5974475	0.038583809
SAMN07779620	Enterobacteriaceae	NPA	Complete	285080	6472711	0.044043369
SAMN07779623	Enterobacteriaceae	NPA	Complete	140082	5276691	0.026547319
SAMN07780128	Enterobacteriaceae	NPA	Complete	77542	4747397	0.016333582
SAMN07781653	Enterobacteriaceae	NPA	High-quality	127081	5398183	0.02354144
SAMN07781672	Enterobacteriaceae	NPA	High-quality	37373	5073407	0.00736645
SAMN07781674	Enterobacteriaceae	NPA	High-quality	125314	5564268	0.022521201
SAMN07781677	Enterobacteriaceae	NPA	Medium-quality	28813	5452683	0.005284188
SAMN07781680	Enterobacteriaceae	NPA	Complete	71835	5194053	0.01383024
SAMN07781694	Enterobacteriaceae	NPA	Medium-quality	23368	5275282	0.004429716
SAMN07781725	Enterobacteriaceae	NPA	Complete	90465	5312595	0.017028401
SAMN07782555	Enterobacteriaceae	NPA	Complete	70926	5075386	0.013974504
SAMN07782556	Enterobacteriaceae	NPA	High-quality	46135	5100066	0.009045961
SAMN07782568	Enterobacteriaceae	NPA	Complete	111210	5310131	0.020942986
SAMN07782576	Enterobacteriaceae	NPA	Complete	70391	5271298	0.013353637
SAMN07782700	Enterobacteriaceae	NPA	Complete	86263	5043087	0.017105198
SAMN07782701	Enterobacteriaceae	NPA	Complete	145512	4932586	0.029500145
SAMN07782703	Enterobacteriaceae	NPA	Complete	97571	4969539	0.019633813
SAMN07788200	Enterobacteriaceae	NPA	High-quality	182519	5018437	0.03636969
SAMN07788223	Enterobacteriaceae	NPA	Complete	119563	4932798	0.024238373
SAMN07788984	Enterobacteriaceae	NPA	Complete	139553	5234620	0.026659624
SAMN07790066	Enterobacteriaceae	NPA	Complete	160852	5473543	0.029387181
SAMN07792007	Enterobacteriaceae	NPA	Complete	153479	4763068	0.032222719
SAMN07795423	Enterobacteriaceae	NPA	High-quality	45457	5345426	0.008503906
SAMN07795424	Enterobacteriaceae	NPA	Complete	40990	4848911	0.008453444
SAMN07795425	Enterobacteriaceae	NPA	Complete	70914	4892987	0.014492988
SAMN07795429	Enterobacteriaceae	NPA	High-quality	73642	5222653	0.014100496
SAMN07795435	Enterobacteriaceae	NPA	Complete	155252	5166184	0.030051582
SAMN07807166	Enterobacteriaceae	NPA	Complete	135577	5759911	0.023538037
SAMN07807491	Enterobacteriaceae	NPA	High-quality	126515	5225704	0.024210135
SAMN07807492	Enterobacteriaceae	NPA	Complete	93863	5001987	0.018765143
SAMN07807496	Enterobacteriaceae	NPA	Medium-quality	58545	4714724	0.012417482
SAMN07807497	Enterobacteriaceae	NPA	Complete	78076	4911785	0.015895647
SAMN07807498	Enterobacteriaceae	NPA	Complete	169120	4920587	0.034369883
SAMN07807500	Enterobacteriaceae	NPA	Medium-quality	31912	5088571	0.006271309
SAMN07807501	Enterobacteriaceae	NPA	Complete	34105	5174856	0.006590522
SAMN07807503	Enterobacteriaceae	NPA	Medium-quality	18906	5141426	0.00367719
SAMN07807504	Enterobacteriaceae	NPA	Complete	67087	4868849	0.013778821
SAMN07807508	Enterobacteriaceae	NPA	Complete	102703	4802288	0.021386264
SAMN07807510	Enterobacteriaceae	NPA	Complete	53205	5332845	0.009976851
SAMN07807513	Enterobacteriaceae	NPA	High-quality	38778	5154359	0.007523341
SAMN07807514	Enterobacteriaceae	NPA	Medium-quality	8633	5070199	0.001702695
SAMN07807517	Enterobacteriaceae	NPA	Medium-quality	23312	5062625	0.004604726
SAMN07807519	Enterobacteriaceae	NPA	Complete	65562	5294305	0.012383495
SAMN07807523	Enterobacteriaceae	NPA	Medium-quality	24181	4986560	0.004849235
SAMN07807524	Enterobacteriaceae	NPA	Complete	92513	4937088	0.018738374
SAMN07807525	Enterobacteriaceae	NPA	High-quality	43862	5100502	0.008599546
SAMN07807530	Enterobacteriaceae	NPA	Complete	40724	5271043	0.007725985
SAMN07807531	Enterobacteriaceae	NPA	Complete	101920	5098623	0.019989711
SAMN07807532	Enterobacteriaceae	NPA	High-quality	104090	5324660	0.019548666
SAMN07807538	Enterobacteriaceae	NPA	Medium-quality	82916	4816134	0.017216298
SAMN07807545	Enterobacteriaceae	NPA	Medium-quality	28231	5040692	0.00560062
SAMN07807546	Enterobacteriaceae	NPA	Complete	65873	4904021	0.013432447
SAMN07807547	Enterobacteriaceae	NPA	Medium-quality	29189	5259030	0.005550263
SAMN07807550	Enterobacteriaceae	NPA	High-quality	67769	5361568	0.012639773
SAMN07809284	Enterobacteriaceae	NPA	Complete	150283	5339248	0.028146848
SAMN07809950	Enterobacteriaceae	NPA	High-quality	162558	5081353	0.031991086
SAMN07812012	Enterobacteriaceae	NPA	Complete	233930	5977143	0.039137427
SAMN07812043	Enterobacteriaceae	NPA	High-quality	85917	4549728	0.018883986
SAMN07812050	Enterobacteriaceae	NPA	Complete	133106	5813872	0.022894553
SAMN07812078	Enterobacteriaceae	NPA	Medium-quality	18167	4816170	0.003772084
SAMN07812083	Enterobacteriaceae	NPA	High-quality	76388	5006380	0.015258131
SAMN07812094	Enterobacteriaceae	NPA	Complete	54597	4618784	0.011820644
SAMN07812097	Enterobacteriaceae	NPA	Complete	107327	4808734	0.02231918
SAMN07812104	Enterobacteriaceae	NPA	High-quality	151996	4899768	0.031021061
SAMN07812116	Enterobacteriaceae	NPA	Medium-quality	28047	5067856	0.005534293
SAMN07812122	Enterobacteriaceae	NPA	Complete	212437	5438853	0.039059155
SAMN07812129	Enterobacteriaceae	NPA	Complete	73407	4533966	0.016190461
SAMN07812148	Enterobacteriaceae	NPA	Medium-quality	71813	5207972	0.013789053
SAMN07812163	Enterobacteriaceae	NPA	Complete	107580	4892207	0.021990075
SAMN07812171	Enterobacteriaceae	NPA	Complete	106274	5085636	0.020896895
SAMN07812185	Enterobacteriaceae	NPA	Complete	106906	4874766	0.021930489
SAMN07812188	Enterobacteriaceae	NPA	Complete	122364	5012923	0.024409711
SAMN07812197	Enterobacteriaceae	NPA	Complete	144660	6085466	0.023771392
SAMN07812199	Enterobacteriaceae	NPA	High-quality	60923	4968488	0.012261879
SAMN07812205	Enterobacteriaceae	NPA	Complete	125685	4794528	0.026214259
SAMN07812216	Enterobacteriaceae	NPA	Medium-quality	53814	4956314	0.010857666
SAMN07812218	Enterobacteriaceae	NPA	Medium-quality	44321	4819537	0.009196112
SAMN07812220	Enterobacteriaceae	NPA	High-quality	95070	5188703	0.018322498
SAMN07812238	Enterobacteriaceae	NPA	Complete	152169	4924466	0.030900609
SAMN07812245	Enterobacteriaceae	NPA	High-quality	36560	5121177	0.007138984
SAMN07812299	Enterobacteriaceae	NPA	Medium-quality	53447	5578067	0.009581635
SAMN07812320	Enterobacteriaceae	NPA	Medium-quality	52951	4539587	0.011664277
SAMN07812321	Enterobacteriaceae	NPA	Medium-quality	19712	4838469	0.004074016
SAMN07812323	Enterobacteriaceae	NPA	Medium-quality	61593	5164923	0.01192525
SAMN07812371	Enterobacteriaceae	NPA	Complete	46137	5537315	0.008332017
SAMN07812373	Enterobacteriaceae	NPA	High-quality	100467	4878311	0.020594628
SAMN07812377	Enterobacteriaceae	NPA	Complete	71018	5023024	0.014138495
SAMN07812390	Enterobacteriaceae	NPA	Complete	119704	5952071	0.020111319
SAMN07812395	Enterobacteriaceae	NPA	Medium-quality	20684	5164394	0.004005117
SAMN07812398	Enterobacteriaceae	NPA	High-quality	75279	5450902	0.013810375
SAMN07812399	Enterobacteriaceae	NPA	Complete	125590	5076280	0.024740558
SAMN07812400	Enterobacteriaceae	NPA	Medium-quality	46881	5152723	0.009098296
SAMN07812402	Enterobacteriaceae	NPA	High-quality	204439	5502806	0.037151773
SAMN07812443	Enterobacteriaceae	NPA	High-quality	154717	6418326	0.024105507
SAMN07812452	Enterobacteriaceae	NPA	High-quality	96088	4831686	0.019887054
SAMN07812495	Enterobacteriaceae	NPA	Complete	96931	5286361	0.018336054
SAMN07812499	Enterobacteriaceae	NPA	Complete	75463	5149199	0.014655289
SAMN07812500	Enterobacteriaceae	NPA	High-quality	83424	4605320	0.018114702
SAMN07812511	Enterobacteriaceae	NPA	Complete	53736	4848119	0.011083886
SAMN07812618	Enterobacteriaceae	NPA	Complete	43265	4732696	0.009141724
SAMN07812638	Enterobacteriaceae	NPA	High-quality	30664	4967479	0.00617295
SAMN07812673	Enterobacteriaceae	NPA	Complete	58080	4718161	0.012309881
SAMN07812674	Enterobacteriaceae	NPA	Complete	138425	4720810	0.029322299
SAMN07812682	Enterobacteriaceae	NPA	High-quality	83379	5089865	0.016381378
SAMN07812685	Enterobacteriaceae	NPA	Complete	95150	5213925	0.018249208
SAMN07812691	Enterobacteriaceae	NPA	High-quality	136540	4730684	0.028862634
SAMN07812758	Enterobacteriaceae	NPA	Complete	117913	5064374	0.023282838
SAMN07812776	Enterobacteriaceae	NPA	Complete	39126	4717904	0.008293089
SAMN07812788	Enterobacteriaceae	NPA	Medium-quality	92661	4970158	0.018643472
SAMN07812807	Enterobacteriaceae	NPA	Complete	53188	4881701	0.010895383
SAMN07812810	Enterobacteriaceae	NPA	Medium-quality	74453	4922650	0.015124577
SAMN07812811	Enterobacteriaceae	NPA	Medium-quality	55417	4564738	0.012140237
SAMN07812814	Enterobacteriaceae	NPA	Complete	42712	4910479	0.008698133
SAMN07816153	Enterobacteriaceae	NPA	Complete	203123	4769453	0.042588322
SAMN07816158	Enterobacteriaceae	NPA	Complete	263994	5368836	0.049171552
SAMN07816165	Enterobacteriaceae	NPA	Medium-quality	29768	4854212	0.006132406
SAMN07816175	Enterobacteriaceae	NPA	Complete	209213	6306854	0.033172323
SAMN07816176	Enterobacteriaceae	NPA	Complete	67777	4826952	0.014041366
SAMN07816181	Enterobacteriaceae	NPA	Complete	63440	4678156	0.013560899
SAMN07816199	Enterobacteriaceae	NPA	High-quality	100065	4757918	0.021031258
SAMN07816207	Enterobacteriaceae	NPA	Complete	137536	5033886	0.027322033
SAMN07816212	Enterobacteriaceae	NPA	Complete	109557	5767256	0.018996382
SAMN07816221	Enterobacteriaceae	NPA	High-quality	184175	4955487	0.037165873
SAMN07816232	Enterobacteriaceae	NPA	Medium-quality	52502	4663685	0.011257621
SAMN07816312	Enterobacteriaceae	NPA	Medium-quality	21818	4464427	0.004887077
SAMN07816316	Enterobacteriaceae	NPA	Medium-quality	25507	4770848	0.005346429
SAMN07816325	Enterobacteriaceae	NPA	Complete	58064	4721204	0.012298558
SAMN07816326	Enterobacteriaceae	NPA	Complete	42122	4880414	0.008630825
SAMN07816334	Enterobacteriaceae	NPA	Complete	79813	4916026	0.016235268
SAMN07816337	Enterobacteriaceae	NPA	Complete	88546	5301349	0.016702541
SAMN07816341	Enterobacteriaceae	NPA	Complete	143232	5632191	0.025430956
SAMN07816345	Enterobacteriaceae	NPA	Medium-quality	30683	4689961	0.006542272
SAMN07816350	Enterobacteriaceae	NPA	Complete	98248	4914215	0.019992613
SAMN07817158	Enterobacteriaceae	NPA	Complete	82330	5226771	0.015751599
SAMN07821519	Burkholderiaceae	NPA	High-quality	60942	7197017	0.008467675
SAMN07822875	Enterobacteriaceae	NPA	High-quality	123588	4787835	0.02581292
SAMN07830255	Enterobacteriaceae	NPA	High-quality	146745	5384616	0.02725264
SAMN07835487	Enterobacteriaceae	NPA	High-quality	69882	4820493	0.014496857
SAMN07835872	Enterobacteriaceae	NPA	Complete	84842	4616917	0.018376332
SAMN07835873	Enterobacteriaceae	NPA	High-quality	77765	4821581	0.016128527
SAMN07836391	Enterobacteriaceae	NPA	High-quality	90855	5274672	0.017224768
SAMN07836931	Listeriaceae	NPA	High-quality	90518	3058480	0.029595747
SAMN07837946	Enterobacteriaceae	NPA	Complete	237201	4942950	0.04798774
SAMN07837947	Enterobacteriaceae	NPA	Medium-quality	19196	4771432	0.004023111
SAMN07837949	Enterobacteriaceae	NPA	Complete	44867	4799522	0.009348223
SAMN07837955	Enterobacteriaceae	NPA	High-quality	54386	4538985	0.011981974
SAMN07837974	Enterobacteriaceae	NPA	Medium-quality	59581	4571756	0.01303241
SAMN07837983	Enterobacteriaceae	NPA	Medium-quality	38851	5011328	0.007752636
SAMN07837991	Enterobacteriaceae	NPA	Complete	43001	4927147	0.008727363
SAMN07839395	Enterobacteriaceae	NPA	Complete	44392	4587415	0.00967691
SAMN07839406	Enterobacteriaceae	NPA	High-quality	202664	5427807	0.0373381
SAMN07839407	Enterobacteriaceae	NPA	Complete	100013	5380496	0.018588063
SAMN07839412	Enterobacteriaceae	NPA	Medium-quality	35923	4659745	0.00770922
SAMN07839413	Enterobacteriaceae	NPA	Complete	10743	4814563	0.002231355
SAMN07839414	Enterobacteriaceae	NPA	High-quality	83603	5521959	0.015140098
SAMN07839416	Enterobacteriaceae	NPA	Complete	68238	4908377	0.013902355
SAMN07839417	Enterobacteriaceae	NPA	Complete	120902	5045746	0.023961174
SAMN07839420	Enterobacteriaceae	NPA	Medium-quality	103810	5042749	0.020585994
SAMN07839421	Enterobacteriaceae	NPA	High-quality	33377	4912477	0.006794332
SAMN07839424	Enterobacteriaceae	NPA	Medium-quality	42631	4986201	0.008549796
SAMN07839425	Enterobacteriaceae	NPA	Medium-quality	35173	4905846	0.007169609
SAMN07839426	Enterobacteriaceae	NPA	High-quality	90619	5120328	0.01769789
SAMN07839428	Enterobacteriaceae	NPA	Complete	121567	5088809	0.023889087
SAMN07839429	Enterobacteriaceae	NPA	Complete	140024	5064259	0.027649455
SAMN07839430	Enterobacteriaceae	NPA	High-quality	38935	4895843	0.007952665
SAMN07839431	Enterobacteriaceae	NPA	Medium-quality	50997	5034282	0.010129945
SAMN07839434	Enterobacteriaceae	NPA	Complete	118419	5005265	0.023658887
SAMN07839435	Enterobacteriaceae	NPA	Medium-quality	47791	4865581	0.00982226
SAMN07842071	Enterobacteriaceae	NPA	High-quality	127413	4967037	0.025651711
SAMN07944235	Microbacteriaceae	NPA	Complete	41677	3899044	0.01068903
SAMN07946476	Enterobacteriaceae	NPA	High-quality	78608	4631069	0.016974051
SAMN07946494	Enterobacteriaceae	NPA	Medium-quality	30651	5152829	0.005948383
SAMN07946498	Enterobacteriaceae	NPA	Complete	48019	5735059	0.008372887
SAMN07946532	Enterobacteriaceae	NPA	Medium-quality	60760	4946513	0.0122834
SAMN07946614	Enterobacteriaceae	NPA	High-quality	87189	5157239	0.016906139
SAMN07946615	Enterobacteriaceae	NPA	Complete	98852	5171376	0.019115222
SAMN07955769	Enterobacteriaceae	NPA	Medium-quality	69307	4856102	0.014272147
SAMN07955772	Enterobacteriaceae	NPA	High-quality	326452	5103585	0.063965232
SAMN07955773	Enterobacteriaceae	NPA	Complete	124894	4913935	0.025416291
SAMN07955774	Enterobacteriaceae	NPA	High-quality	87993	4988427	0.017639428
SAMN07955776	Enterobacteriaceae	NPA	Complete	28029	5376785	0.005212966
SAMN07955777	Enterobacteriaceae	NPA	Complete	113235	5283801	0.021430595
SAMN07955780	Enterobacteriaceae	NPA	Complete	110186	5398596	0.020410121
SAMN07955781	Enterobacteriaceae	NPA	High-quality	72750	4967839	0.014644194
SAMN07955782	Enterobacteriaceae	NPA	Complete	113803	5307029	0.021443825
SAMN07955807	Enterobacteriaceae	NPA	Complete	204948	5422739	0.037794185
SAMN07955808	Enterobacteriaceae	NPA	High-quality	70070	5055812	0.013859297
SAMN07955863	Bacillaceae_G	NPA	High-quality	58515	5931973	0.00986434
SAMN07955864	Bacillaceae_G	NPA	High-quality	98935	5756115	0.017187808
SAMN07955874	Bacillaceae_G	NPA	High-quality	59116	5712068	0.010349317
SAMN07956636	Enterobacteriaceae	NPA	Complete	52737	5049535	0.010443932
SAMN07956653	Enterobacteriaceae	NPA	Complete	79164	4869793	0.016256132
SAMN07956654	Enterobacteriaceae	NPA	Medium-quality	22178	4613669	0.00480702
SAMN07958498	Enterobacteriaceae	NPA	Complete	110523	4993155	0.022134903
SAMN07965046	Listeriaceae	NPA	Complete	97559	3071175	0.031766018
SAMN07965072	Enterobacteriaceae	NPA	Complete	189210	4909669	0.03853824
SAMN07965101	Enterobacteriaceae	NPA	Complete	75347	5048740	0.014923922
SAMN07965102	Enterobacteriaceae	NPA	Complete	29470	4969705	0.005929929
SAMN07965104	Enterobacteriaceae	NPA	High-quality	106559	4679230	0.022772764
SAMN07965120	Enterobacteriaceae	NPA	Medium-quality	30007	4763150	0.006299823
SAMN07965123	Enterobacteriaceae	NPA	High-quality	61953	5456712	0.01135354
SAMN07972465	Enterobacteriaceae	NPA	Complete	266026	4974181	0.053481367
SAMN07981720	Enterobacteriaceae	NPA	Complete	119013	5081583	0.023420458
SAMN07982328	Enterobacteriaceae	NPA	Complete	134028	4739346	0.028279851
SAMN07982358	Enterobacteriaceae	NPA	Medium-quality	55206	4579041	0.012056236
SAMN07982472	Listeriaceae	NPA	High-quality	46561	3056090	0.015235481
SAMN07982485	Enterobacteriaceae	NPA	Complete	121865	4770933	0.025543222
SAMN07987842	Enterobacteriaceae	NPA	High-quality	148458	5234339	0.02836232
SAMN07987843	Enterobacteriaceae	NPA	Complete	138683	5127482	0.027046999
SAMN07987845	Enterobacteriaceae	NPA	Medium-quality	78858	4804299	0.016414049
SAMN07989004	Enterobacteriaceae	NPA	Complete	36759	5162575	0.007120284
SAMN07989009	Enterobacteriaceae	NPA	Complete	97786	4710712	0.020758221
SAMN07989015	Enterobacteriaceae	NPA	Medium-quality	79794	4910480	0.016249735
SAMN07989016	Enterobacteriaceae	NPA	Medium-quality	20379	4801851	0.004243988
SAMN07989023	Enterobacteriaceae	NPA	Medium-quality	99756	5052099	0.019745456
SAMN08007594	Enterobacteriaceae	NPA	Complete	77526	4641670	0.016702178
SAMN08015243	Enterobacteriaceae	NPA	Complete	204438	4800137	0.042590034
SAMN08015263	Enterobacteriaceae	NPA	Complete	102238	5096947	0.020058674
SAMN08015670	Enterobacteriaceae	NPA	Medium-quality	31501	4407059	0.007147851
SAMN08015683	Enterobacteriaceae	NPA	Complete	104234	4952407	0.021047139
SAMN08015687	Enterobacteriaceae	NPA	High-quality	120058	5790224	0.020734604
SAMN08016800	Enterobacteriaceae	NPA	Complete	80310	4738551	0.016948219
SAMN08016859	Enterobacteriaceae	NPA	Medium-quality	55804	4445968	0.012551597
SAMN08016932	Enterobacteriaceae	NPA	High-quality	132732	4997999	0.026557028
SAMN08016981	Enterobacteriaceae	NPA	Complete	183376	4601138	0.039854488
SAMN08016987	Enterobacteriaceae	NPA	Complete	114054	4550241	0.025065486
SAMN08024356	Enterobacteriaceae	NPA	Complete	140204	4808513	0.029157455
SAMN08024372	Enterobacteriaceae	NPA	Complete	135865	5214856	0.026053452
SAMN08024373	Enterobacteriaceae	NPA	Complete	178681	4982520	0.035861572
SAMN08024389	Enterobacteriaceae	NPA	Complete	104205	5049519	0.020636619
SAMN08024422	Enterobacteriaceae	NPA	Complete	102197	4875172	0.020962748
SAMN08025039	Enterobacteriaceae	NPA	Complete	106752	4976815	0.021449863
SAMN08025041	Enterobacteriaceae	NPA	High-quality	109751	5078015	0.021612973
SAMN08025042	Enterobacteriaceae	NPA	Medium-quality	29879	5496784	0.005435724
SAMN08025043	Enterobacteriaceae	NPA	High-quality	65912	4821117	0.013671521
SAMN08025045	Enterobacteriaceae	NPA	High-quality	35778	5033823	0.00710752
SAMN08025047	Enterobacteriaceae	NPA	High-quality	108020	5098530	0.021186499
SAMN08025048	Enterobacteriaceae	NPA	Complete	83133	5250410	0.015833621
SAMN08025049	Enterobacteriaceae	NPA	Medium-quality	24353	4819724	0.005052779
SAMN08025051	Enterobacteriaceae	NPA	Medium-quality	98835	5382585	0.018361995
SAMN08025053	Enterobacteriaceae	NPA	Medium-quality	28708	5090167	0.005639894
SAMN08025054	Enterobacteriaceae	NPA	Complete	66166	5085925	0.01300963
SAMN08025055	Enterobacteriaceae	NPA	Medium-quality	30949	5100294	0.006068082
SAMN08025066	Enterobacteriaceae	NPA	High-quality	89481	4967769	0.018012311
SAMN08027245	Enterobacteriaceae	NPA	Complete	103770	5311271	0.019537696
SAMN08027246	Enterobacteriaceae	NPA	Complete	185217	5155075	0.03592906
SAMN08027247	Enterobacteriaceae	NPA	Complete	93935	5141219	0.018270959
SAMN08027248	Enterobacteriaceae	NPA	Complete	33573	4901039	0.00685018
SAMN08027250	Enterobacteriaceae	NPA	Complete	54670	4630316	0.01180697
SAMN08027251	Enterobacteriaceae	NPA	Complete	65307	4521013	0.014445214
SAMN08027252	Enterobacteriaceae	NPA	Complete	66753	4881991	0.013673315
SAMN08027254	Enterobacteriaceae	NPA	Complete	159766	5093575	0.031366182
SAMN08027256	Enterobacteriaceae	NPA	Complete	84812	5299598	0.016003478
SAMN08027257	Enterobacteriaceae	NPA	High-quality	139860	5104500	0.027399354
SAMN08027259	Enterobacteriaceae	NPA	Complete	69751	4823736	0.014459954
SAMN08027260	Enterobacteriaceae	NPA	Complete	149493	4996128	0.029921771
SAMN08027261	Enterobacteriaceae	NPA	Complete	196174	4942086	0.039694574
SAMN08027480	Enterobacteriaceae	NPA	Complete	201415	5104552	0.039457919
SAMN08037994	Enterobacteriaceae	NPA	Complete	32422	4913937	0.006597968
SAMN08039071	Enterobacteriaceae	SOIL	Complete	78961	4696871	0.016811405
SAMN08039072	Enterobacteriaceae	SOIL	Medium-quality	25630	4675263	0.005482045
SAMN08039073	Enterobacteriaceae	SOIL	Medium-quality	46207	5023049	0.009198994
SAMN08039074	Enterobacteriaceae	SOIL	Complete	72996	4996286	0.014610052
SAMN08039075	Enterobacteriaceae	SOIL	High-quality	67647	4905666	0.013789565
SAMN08039076	Enterobacteriaceae	SOIL	Medium-quality	25387	4668738	0.005437658
SAMN08039077	Enterobacteriaceae	SOIL	High-quality	91432	5069774	0.018034729
SAMN08039081	Enterobacteriaceae	SOIL	Medium-quality	23781	4775116	0.004980193
SAMN08039083	Enterobacteriaceae	SOIL	Medium-quality	23452	4673602	0.005017971
SAMN08039084	Enterobacteriaceae	SOIL	Medium-quality	65194	5042694	0.012928407
SAMN08039085	Enterobacteriaceae	SOIL	High-quality	32202	4787337	0.006726495
SAMN08039086	Enterobacteriaceae	SOIL	Medium-quality	24905	4706436	0.00529169
SAMN08039087	Enterobacteriaceae	SOIL	Medium-quality	20539	4778617	0.004298105
SAMN08039089	Enterobacteriaceae	SOIL	Complete	79266	4682043	0.016929789
SAMN08039090	Enterobacteriaceae	SOIL	Complete	146942	4810089	0.030548707
SAMN08039095	Enterobacteriaceae	SOIL	Medium-quality	26428	5164993	0.005116754
SAMN08039096	Enterobacteriaceae	SOIL	Medium-quality	48175	4583229	0.010511148
SAMN08039097	Enterobacteriaceae	SOIL	Medium-quality	23277	5754858	0.004044757
SAMN08039099	Enterobacteriaceae	SOIL	Complete	67598	4595898	0.014708333
SAMN08039100	Enterobacteriaceae	SOIL	Medium-quality	22744	4739818	0.004798496
SAMN08039103	Enterobacteriaceae	SOIL	Medium-quality	23613	4608117	0.005124219
SAMN08039104	Enterobacteriaceae	SOIL	Medium-quality	69537	4660920	0.014919158
SAMN08039106	Enterobacteriaceae	SOIL	Medium-quality	88675	4723729	0.018772245
SAMN08039107	Enterobacteriaceae	SOIL	Medium-quality	34308	4763373	0.007202459
SAMN08039108	Enterobacteriaceae	SOIL	Complete	142127	5180235	0.0274364
SAMN08039109	Enterobacteriaceae	SOIL	High-quality	39656	5293576	0.007491344
SAMN08039111	Enterobacteriaceae	SOIL	Complete	63083	4625513	0.013638055
SAMN08039115	Enterobacteriaceae	SOIL	Medium-quality	24182	5149417	0.004696066
SAMN08039118	Enterobacteriaceae	SOIL	Medium-quality	57512	5062033	0.011361443
SAMN08039119	Enterobacteriaceae	SOIL	High-quality	71881	4695364	0.01530893
SAMN08039121	Enterobacteriaceae	SOIL	Complete	90074	5022229	0.017935064
SAMN08039123	Enterobacteriaceae	SOIL	Complete	162476	5051754	0.032162295
SAMN08039124	Enterobacteriaceae	SOIL	High-quality	32774	4833967	0.006779939
SAMN08039125	Enterobacteriaceae	SOIL	Medium-quality	32552	4836502	0.006730484
SAMN08039126	Enterobacteriaceae	SOIL	Complete	90241	4969618	0.018158539
SAMN08039128	Enterobacteriaceae	SOIL	Complete	155884	5068536	0.030755232
SAMN08039129	Enterobacteriaceae	SOIL	Medium-quality	22771	4844576	0.004700308
SAMN08039130	Enterobacteriaceae	SOIL	High-quality	73389	4998515	0.014682161
SAMN08039131	Enterobacteriaceae	SOIL	Medium-quality	59108	4836215	0.012221955
SAMN08039132	Enterobacteriaceae	SOIL	Complete	182837	4988285	0.036653279
SAMN08039133	Enterobacteriaceae	SOIL	Medium-quality	65350	4852771	0.013466533
SAMN08039134	Enterobacteriaceae	SOIL	High-quality	68491	4761715	0.014383683
SAMN08039138	Enterobacteriaceae	SOIL	Medium-quality	24831	4775092	0.005200109
SAMN08039139	Enterobacteriaceae	SOIL	Complete	145340	4641343	0.031314212
SAMN08039140	Enterobacteriaceae	SOIL	Medium-quality	25476	5103540	0.004991829
SAMN08039141	Enterobacteriaceae	SOIL	Complete	68697	4703867	0.014604367
SAMN08039142	Enterobacteriaceae	SOIL	Medium-quality	66662	4643510	0.014355951
SAMN08039144	Enterobacteriaceae	SOIL	High-quality	111175	4621006	0.024058614
SAMN08039146	Enterobacteriaceae	SOIL	Medium-quality	64452	4952969	0.013012801
SAMN08039148	Enterobacteriaceae	SOIL	Medium-quality	66643	4768358	0.01397609
SAMN08039149	Enterobacteriaceae	SOIL	Medium-quality	35973	4660834	0.007718147
SAMN08039150	Enterobacteriaceae	SOIL	High-quality	143241	4735775	0.030246581
SAMN08039151	Enterobacteriaceae	SOIL	Medium-quality	31060	5040259	0.006162382
SAMN08039152	Enterobacteriaceae	SOIL	Medium-quality	76758	4877570	0.015736935
SAMN08039153	Enterobacteriaceae	SOIL	Medium-quality	86154	4764521	0.018082405
SAMN08039154	Enterobacteriaceae	SOIL	Complete	35348	4627445	0.007638773
SAMN08039155	Enterobacteriaceae	SOIL	Complete	35197	4995036	0.007046396
SAMN08039157	Enterobacteriaceae	SOIL	Medium-quality	58170	4676851	0.012437856
SAMN08039160	Enterobacteriaceae	SOIL	Complete	35233	5005037	0.007039508
SAMN08039162	Enterobacteriaceae	SOIL	Complete	182860	5263489	0.034741214
SAMN08039166	Enterobacteriaceae	SOIL	High-quality	213458	5302421	0.040256705
SAMN08039168	Enterobacteriaceae	SOIL	Complete	101544	4744790	0.021401158
SAMN08039169	Enterobacteriaceae	SOIL	Complete	139951	4867736	0.028750738
SAMN08039170	Enterobacteriaceae	SOIL	Medium-quality	99910	4690092	0.021302354
SAMN08039173	Enterobacteriaceae	SOIL	Complete	57051	4785109	0.011922612
SAMN08039175	Enterobacteriaceae	SOIL	Complete	179045	4755477	0.037650271
SAMN08039176	Enterobacteriaceae	SOIL	Complete	112892	4739927	0.023817244
SAMN08039178	Enterobacteriaceae	SOIL	Complete	111391	4812060	0.023148298
SAMN08039179	Enterobacteriaceae	SOIL	Medium-quality	24232	5026561	0.004820791
SAMN08039181	Enterobacteriaceae	SOIL	Medium-quality	64771	5039051	0.012853809
SAMN08039182	Enterobacteriaceae	SOIL	Complete	120156	4630931	0.025946403
SAMN08039184	Enterobacteriaceae	SOIL	Medium-quality	64022	5108067	0.012533508
SAMN08039185	Enterobacteriaceae	SOIL	Medium-quality	31618	4622046	0.006840693
SAMN08039186	Enterobacteriaceae	SOIL	Medium-quality	76157	4740379	0.016065593
SAMN08039187	Enterobacteriaceae	SOIL	Complete	91169	4891282	0.018639081
SAMN08039188	Enterobacteriaceae	SOIL	Complete	74185	4854674	0.01528115
SAMN08039189	Enterobacteriaceae	SOIL	Complete	111898	4752623	0.023544472
SAMN08039192	Enterobacteriaceae	SOIL	Medium-quality	69618	4749590	0.014657686
SAMN08039195	Enterobacteriaceae	SOIL	Complete	67744	4671890	0.014500341
SAMN08039196	Enterobacteriaceae	SOIL	Complete	87061	4810900	0.018096614
SAMN08039197	Enterobacteriaceae	SOIL	Complete	46315	4954868	0.009347373
SAMN08039200	Enterobacteriaceae	SOIL	Complete	106153	4751324	0.022341773
SAMN08039202	Enterobacteriaceae	SOIL	Medium-quality	57056	4776459	0.011945251
SAMN08039203	Enterobacteriaceae	SOIL	Medium-quality	52927	4796333	0.011034889
SAMN08039204	Enterobacteriaceae	SOIL	Complete	132052	4902646	0.026934843
SAMN08039208	Enterobacteriaceae	SOIL	Medium-quality	34483	4708941	0.007322878
SAMN08039209	Enterobacteriaceae	SOIL	Complete	35235	4956318	0.007109108
SAMN08039210	Enterobacteriaceae	SOIL	Complete	144810	5243485	0.027617129
SAMN08039211	Enterobacteriaceae	SOIL	Complete	130253	4791802	0.027182467
SAMN08039212	Enterobacteriaceae	SOIL	Complete	43508	4969633	0.008754771
SAMN08039213	Enterobacteriaceae	SOIL	Complete	87490	4826925	0.018125411
SAMN08039214	Enterobacteriaceae	SOIL	High-quality	74664	5001941	0.014927005
SAMN08039215	Enterobacteriaceae	SOIL	Medium-quality	24580	4677662	0.005254762
SAMN08039216	Enterobacteriaceae	SOIL	Complete	69816	4775999	0.014618094
SAMN08039219	Enterobacteriaceae	SOIL	Medium-quality	55157	5148475	0.010713269
SAMN08039220	Enterobacteriaceae	SOIL	Complete	150469	4701232	0.032006291
SAMN08039221	Enterobacteriaceae	SOIL	Complete	107408	4712449	0.022792395
SAMN08039222	Enterobacteriaceae	SOIL	Medium-quality	24329	4784241	0.005085237
SAMN08039228	Enterobacteriaceae	SOIL	Complete	44841	4658856	0.009624895
SAMN08039233	Enterobacteriaceae	SOIL	Complete	131167	5227144	0.025093435
SAMN08039235	Enterobacteriaceae	SOIL	Complete	32414	4899269	0.006616089
SAMN08039236	Enterobacteriaceae	SOIL	Medium-quality	27365	4820020	0.005677362
SAMN08039237	Enterobacteriaceae	SOIL	Complete	141317	4725621	0.029904429
SAMN08039239	Enterobacteriaceae	SOIL	Complete	68067	4652655	0.014629711
SAMN08039240	Enterobacteriaceae	SOIL	High-quality	98536	4765811	0.0206756
SAMN08039241	Enterobacteriaceae	SOIL	Complete	230365	4844511	0.047551755
SAMN08039242	Enterobacteriaceae	SOIL	Medium-quality	35983	4771295	0.007541558
SAMN08039245	Enterobacteriaceae	SOIL	Complete	197434	4999166	0.039493387
SAMN08039251	Enterobacteriaceae	SOIL	High-quality	117581	4649367	0.025289679
SAMN08039252	Enterobacteriaceae	SOIL	High-quality	54511	4922712	0.011073368
SAMN08039253	Enterobacteriaceae	SOIL	High-quality	92899	4680291	0.019848979
SAMN08039254	Enterobacteriaceae	SOIL	High-quality	109244	4736983	0.023061936
SAMN08039255	Enterobacteriaceae	SOIL	High-quality	87502	4770049	0.018344046
SAMN08039256	Enterobacteriaceae	SOIL	Medium-quality	23981	4790445	0.005006007
SAMN08039258	Enterobacteriaceae	SOIL	Complete	30830	4871257	0.006328962
SAMN08039262	Enterobacteriaceae	SOIL	Medium-quality	73788	4629499	0.015938658
SAMN08039263	Enterobacteriaceae	SOIL	Complete	208923	5006838	0.041727533
SAMN08039264	Enterobacteriaceae	SOIL	Medium-quality	124153	4719578	0.026305954
SAMN08039266	Enterobacteriaceae	SOIL	Medium-quality	27029	4921260	0.005492293
SAMN08039267	Enterobacteriaceae	SOIL	Complete	36827	5137762	0.007167907
SAMN08039268	Enterobacteriaceae	SOIL	Medium-quality	131310	4996131	0.026282337
SAMN08039272	Enterobacteriaceae	SOIL	Complete	121208	4856815	0.024956273
SAMN08039273	Enterobacteriaceae	SOIL	Medium-quality	56946	4857775	0.011722651
SAMN08039274	Enterobacteriaceae	SOIL	Complete	124456	4798438	0.025936774
SAMN08039277	Enterobacteriaceae	SOIL	Medium-quality	19833	4985874	0.003977838
SAMN08039281	Enterobacteriaceae	SOIL	Complete	70981	4853642	0.014624276
SAMN08039284	Enterobacteriaceae	SOIL	Complete	112461	5085369	0.022114619
SAMN08039285	Enterobacteriaceae	SOIL	High-quality	189500	4972749	0.038107695
SAMN08039286	Enterobacteriaceae	SOIL	Medium-quality	24865	4878607	0.005096742
SAMN08039290	Enterobacteriaceae	SOIL	High-quality	32755	5298235	0.006182247
SAMN08039293	Enterobacteriaceae	SOIL	Medium-quality	46943	4691476	0.010006019
SAMN08039298	Enterobacteriaceae	SOIL	Complete	62961	4894214	0.012864374
SAMN08039299	Enterobacteriaceae	SOIL	Complete	116756	5034747	0.023190043
SAMN08039303	Enterobacteriaceae	SOIL	Medium-quality	22336	4872083	0.004584487
SAMN08039304	Enterobacteriaceae	SOIL	Medium-quality	44980	4866539	0.009242708
SAMN08039306	Enterobacteriaceae	SOIL	Complete	136283	4745528	0.028718195
SAMN08039308	Enterobacteriaceae	SOIL	Medium-quality	19897	4591435	0.004333504
SAMN08039310	Enterobacteriaceae	SOIL	High-quality	161001	4753595	0.033869314
SAMN08039314	Enterobacteriaceae	SOIL	Medium-quality	86065	5074378	0.016960699
SAMN08039315	Enterobacteriaceae	SOIL	Complete	64857	4670354	0.013886956
SAMN08039320	Enterobacteriaceae	SOIL	Complete	76328	4755288	0.016051183
SAMN08039324	Enterobacteriaceae	SOIL	Medium-quality	16378	4675661	0.00350282
SAMN08039325	Enterobacteriaceae	SOIL	Complete	44911	4760121	0.009434844
SAMN08039328	Enterobacteriaceae	SOIL	Medium-quality	58345	4851417	0.012026383
SAMN08039330	Enterobacteriaceae	SOIL	High-quality	105421	5018021	0.021008481
SAMN08039331	Enterobacteriaceae	SOIL	High-quality	126318	4740081	0.026648912
SAMN08039332	Enterobacteriaceae	SOIL	Complete	71833	5263693	0.013646883
SAMN08039335	Enterobacteriaceae	SOIL	High-quality	113334	4916167	0.023053326
SAMN08039337	Enterobacteriaceae	SOIL	Complete	95403	5003892	0.019065759
SAMN08039338	Enterobacteriaceae	SOIL	Complete	61954	5475463	0.011314842
SAMN08039341	Enterobacteriaceae	SOIL	Medium-quality	61296	4593778	0.013343266
SAMN08039342	Enterobacteriaceae	SOIL	High-quality	95688	4919951	0.019448974
SAMN08039344	Enterobacteriaceae	SOIL	Complete	85336	4756084	0.017942492
SAMN08039346	Enterobacteriaceae	SOIL	Complete	60157	4799169	0.012534878
SAMN08039347	Enterobacteriaceae	SOIL	Medium-quality	94646	4823347	0.019622474
SAMN08039350	Enterobacteriaceae	SOIL	High-quality	89820	4677869	0.019201051
SAMN08039352	Enterobacteriaceae	SOIL	High-quality	68272	4797843	0.014229728
SAMN08039356	Enterobacteriaceae	SOIL	High-quality	66783	4725871	0.014131363
SAMN08039357	Enterobacteriaceae	SOIL	Medium-quality	49343	4659359	0.010590083
SAMN08039358	Enterobacteriaceae	SOIL	Complete	34259	4846047	0.007069473
SAMN08039362	Enterobacteriaceae	SOIL	Medium-quality	33311	4895778	0.006804026
SAMN08039364	Enterobacteriaceae	SOIL	Medium-quality	49195	4883381	0.010073963
SAMN08039367	Enterobacteriaceae	SOIL	High-quality	67370	5009800	0.013447643
SAMN08039372	Enterobacteriaceae	SOIL	Complete	98391	4756634	0.020685005
SAMN08039373	Enterobacteriaceae	SOIL	High-quality	98052	5023460	0.019518818
SAMN08039374	Enterobacteriaceae	SOIL	Complete	49623	4762966	0.010418508
SAMN08039375	Enterobacteriaceae	SOIL	Complete	58299	4779226	0.012198419
SAMN08039377	Enterobacteriaceae	SOIL	High-quality	80624	5035782	0.016010224
SAMN08039379	Enterobacteriaceae	SOIL	Medium-quality	24226	4816117	0.005030193
SAMN08039383	Enterobacteriaceae	SOIL	Medium-quality	75058	4971207	0.015098546
SAMN08039387	Enterobacteriaceae	SOIL	High-quality	72429	5177249	0.013989862
SAMN08039389	Enterobacteriaceae	SOIL	Complete	114209	4950307	0.023071094
SAMN08039390	Enterobacteriaceae	SOIL	Medium-quality	67065	4962830	0.013513459
SAMN08039391	Enterobacteriaceae	SOIL	Medium-quality	33639	5237393	0.006422852
SAMN08039392	Enterobacteriaceae	SOIL	Complete	238208	5095744	0.046746461
SAMN08039393	Enterobacteriaceae	SOIL	Complete	125605	4869693	0.025793207
SAMN08039395	Enterobacteriaceae	SOIL	Medium-quality	46947	4764190	0.009854141
SAMN08039396	Enterobacteriaceae	SOIL	Complete	210422	5049569	0.041671279
SAMN08039397	Enterobacteriaceae	SOIL	Medium-quality	63006	4670419	0.013490438
SAMN08039398	Enterobacteriaceae	SOIL	High-quality	41584	4680278	0.008884942
SAMN08039399	Enterobacteriaceae	SOIL	Medium-quality	26031	5270893	0.004938632
SAMN08039400	Enterobacteriaceae	SOIL	Complete	66990	4652384	0.014399069
SAMN08039401	Enterobacteriaceae	SOIL	Complete	33524	4899101	0.006842888
SAMN08039403	Enterobacteriaceae	SOIL	Complete	122884	4915632	0.024998617
SAMN08039404	Enterobacteriaceae	SOIL	High-quality	39000	4817401	0.008095652
SAMN08039405	Enterobacteriaceae	SOIL	Complete	173039	4643899	0.037261577
SAMN08039406	Enterobacteriaceae	SOIL	Complete	86635	4558372	0.019005689
SAMN08039407	Enterobacteriaceae	SOIL	Complete	115585	4919510	0.023495226
SAMN08039409	Enterobacteriaceae	SOIL	High-quality	32485	5028005	0.006460813
SAMN08039410	Enterobacteriaceae	SOIL	High-quality	120591	4927207	0.024474515
SAMN08039412	Enterobacteriaceae	SOIL	Medium-quality	97510	4874244	0.020005154
SAMN08039413	Enterobacteriaceae	SOIL	Medium-quality	28633	4900560	0.005842802
SAMN08039415	Enterobacteriaceae	SOIL	Complete	147906	5135332	0.028801643
SAMN08039416	Enterobacteriaceae	SOIL	Medium-quality	67276	4795091	0.014030182
SAMN08039418	Enterobacteriaceae	SOIL	High-quality	67251	4701099	0.014305378
SAMN08039419	Enterobacteriaceae	SOIL	Complete	82466	4776324	0.017265579
SAMN08039422	Enterobacteriaceae	SOIL	Medium-quality	132976	4947546	0.026877163
SAMN08039424	Enterobacteriaceae	SOIL	High-quality	89904	5338139	0.016841824
SAMN08039425	Enterobacteriaceae	SOIL	Complete	97788	4962299	0.019706189
SAMN08039426	Enterobacteriaceae	SOIL	Medium-quality	34455	4655226	0.007401359
SAMN08039427	Enterobacteriaceae	SOIL	Medium-quality	54794	5533912	0.009901495
SAMN08039428	Enterobacteriaceae	SOIL	High-quality	134866	4966165	0.027156971
SAMN08039430	Enterobacteriaceae	SOIL	Medium-quality	38672	5014802	0.007711571
SAMN08039431	Enterobacteriaceae	SOIL	Complete	80304	4827201	0.016635727
SAMN08039432	Enterobacteriaceae	SOIL	Medium-quality	118944	4835244	0.024599379
SAMN08039433	Enterobacteriaceae	SOIL	High-quality	135717	4745682	0.028597997
SAMN08039435	Enterobacteriaceae	SOIL	Complete	160773	4959184	0.032419245
SAMN08039439	Enterobacteriaceae	SOIL	Medium-quality	151244	4998944	0.03025519
SAMN08039440	Enterobacteriaceae	SOIL	Medium-quality	143334	4737211	0.030257044
SAMN08039441	Enterobacteriaceae	SOIL	Complete	166527	4883792	0.03409789
SAMN08039445	Enterobacteriaceae	SOIL	Complete	101951	4943863	0.020621728
SAMN08039448	Enterobacteriaceae	SOIL	Complete	42261	4929197	0.008573607
SAMN08039450	Enterobacteriaceae	SOIL	Medium-quality	69824	4672075	0.014944966
SAMN08039452	Enterobacteriaceae	SOIL	Complete	33201	4993143	0.006649319
SAMN08039453	Enterobacteriaceae	SOIL	Complete	46183	5454217	0.008467393
SAMN08039454	Enterobacteriaceae	SOIL	High-quality	107507	4908236	0.021903389
SAMN08039456	Enterobacteriaceae	SOIL	Medium-quality	61835	4802332	0.012876036
SAMN08039463	Enterobacteriaceae	SOIL	Complete	168884	5044216	0.033480723
SAMN08039464	Enterobacteriaceae	SOIL	Complete	96785	4967164	0.019484962
SAMN08039466	Enterobacteriaceae	SOIL	Complete	78458	5196235	0.015099009
SAMN08039467	Enterobacteriaceae	SOIL	Medium-quality	114359	5333470	0.021441763
SAMN08039468	Enterobacteriaceae	SOIL	High-quality	129973	4801447	0.027069548
SAMN08039469	Enterobacteriaceae	SOIL	High-quality	126166	4903621	0.02572915
SAMN08039470	Enterobacteriaceae	SOIL	Medium-quality	89943	5006246	0.017966157
SAMN08039473	Enterobacteriaceae	SOIL	Complete	164227	4910081	0.033446902
SAMN08039474	Enterobacteriaceae	SOIL	Medium-quality	97725	4910326	0.019901937
SAMN08039477	Enterobacteriaceae	SOIL	High-quality	62910	4844041	0.012987091
SAMN08039478	Enterobacteriaceae	SOIL	Complete	74047	5095142	0.014532863
SAMN08039479	Enterobacteriaceae	SOIL	High-quality	36729	4832809	0.007599928
SAMN08039483	Enterobacteriaceae	SOIL	Medium-quality	81168	4841722	0.016764283
SAMN08039492	Enterobacteriaceae	SOIL	Medium-quality	31179	4854188	0.006423113
SAMN08039493	Enterobacteriaceae	SOIL	Complete	65658	4894570	0.013414457
SAMN08039494	Enterobacteriaceae	SOIL	Complete	77443	4865511	0.015916725
SAMN08039496	Enterobacteriaceae	SOIL	Complete	142111	5183695	0.027415
SAMN08039497	Enterobacteriaceae	SOIL	Medium-quality	32355	4689843	0.006898952
SAMN08039499	Enterobacteriaceae	SOIL	Complete	134066	4964592	0.027004435
SAMN08039502	Enterobacteriaceae	SOIL	Medium-quality	55752	5021048	0.011103658
SAMN08039503	Enterobacteriaceae	SOIL	High-quality	218971	5165252	0.042393091
SAMN08039505	Enterobacteriaceae	SOIL	Complete	111897	5818976	0.019229672
SAMN08039509	Enterobacteriaceae	SOIL	Medium-quality	91296	4917653	0.018564954
SAMN08039510	Enterobacteriaceae	SOIL	High-quality	69668	4743061	0.014688405
SAMN08039511	Enterobacteriaceae	SOIL	High-quality	78080	5144615	0.015177035
SAMN08039513	Enterobacteriaceae	SOIL	Complete	77924	4724966	0.016491971
SAMN08039514	Enterobacteriaceae	SOIL	Complete	74390	5265940	0.014126633
SAMN08039515	Enterobacteriaceae	SOIL	Complete	35603	4888090	0.007283622
SAMN08039518	Enterobacteriaceae	SOIL	High-quality	215811	5194357	0.041547202
SAMN08039520	Enterobacteriaceae	SOIL	Complete	196742	5089144	0.038659154
SAMN08039521	Enterobacteriaceae	SOIL	High-quality	67339	4921459	0.013682731
SAMN08039528	Enterobacteriaceae	SOIL	Complete	61829	4698260	0.013159978
SAMN08039532	Enterobacteriaceae	SOIL	Complete	169022	5103579	0.033118327
SAMN08039533	Enterobacteriaceae	SOIL	Complete	141587	5410737	0.026167785
SAMN08039534	Enterobacteriaceae	SOIL	Complete	193826	5007966	0.038703538
SAMN08039537	Enterobacteriaceae	SOIL	Medium-quality	30031	4646947	0.006462523
SAMN08039539	Enterobacteriaceae	SOIL	High-quality	107301	4950878	0.021673125
SAMN08039540	Enterobacteriaceae	SOIL	Complete	157415	4989922	0.031546585
SAMN08039544	Enterobacteriaceae	SOIL	High-quality	40562	5150832	0.007874844
SAMN08039546	Enterobacteriaceae	SOIL	Medium-quality	33045	4889605	0.006758215
SAMN08039547	Enterobacteriaceae	SOIL	Medium-quality	88937	4866209	0.018276445
SAMN08039559	Enterobacteriaceae	SOIL	Complete	32765	4979689	0.006579728
SAMN08039561	Enterobacteriaceae	SOIL	Complete	135606	5127516	0.026446724
SAMN08039566	Enterobacteriaceae	SOIL	Medium-quality	98637	4829035	0.02042582
SAMN08039567	Enterobacteriaceae	SOIL	High-quality	58868	4776640	0.012324144
SAMN08039569	Enterobacteriaceae	SOIL	Complete	73407	4757613	0.015429376
SAMN08039571	Enterobacteriaceae	SOIL	Complete	31601	4721566	0.006692907
SAMN08039576	Enterobacteriaceae	SOIL	Medium-quality	70820	4697413	0.015076384
SAMN08039581	Enterobacteriaceae	SOIL	Medium-quality	34178	5219369	0.006548301
SAMN08039584	Enterobacteriaceae	SOIL	Medium-quality	47680	4846110	0.009838819
SAMN08039592	Enterobacteriaceae	SOIL	High-quality	97010	4687209	0.020696752
SAMN08039596	Enterobacteriaceae	SOIL	Complete	66290	5107462	0.012979049
SAMN08039609	Enterobacteriaceae	SOIL	Complete	56590	4764012	0.011878643
SAMN08039610	Enterobacteriaceae	SOIL	High-quality	57481	4740117	0.012126494
SAMN08039611	Enterobacteriaceae	SOIL	Medium-quality	28057	4662541	0.006017534
SAMN08039617	Enterobacteriaceae	SOIL	Complete	299586	5292107	0.056609967
SAMN08039618	Enterobacteriaceae	SOIL	Complete	120430	4896998	0.024592618
SAMN08039620	Enterobacteriaceae	SOIL	Medium-quality	96570	4833298	0.019980146
SAMN08039623	Enterobacteriaceae	SOIL	High-quality	119562	5396546	0.022155282
SAMN08039624	Enterobacteriaceae	SOIL	Complete	155305	4812387	0.032271927
SAMN08039625	Enterobacteriaceae	SOIL	Medium-quality	31703	5418453	0.005850932
SAMN08039629	Enterobacteriaceae	SOIL	Medium-quality	26948	4629186	0.005821326
SAMN08039631	Enterobacteriaceae	SOIL	Complete	82771	4962870	0.016678051
SAMN08039634	Enterobacteriaceae	SOIL	Complete	62772	4856022	0.01292663
SAMN08039636	Enterobacteriaceae	SOIL	High-quality	71177	5039609	0.014123516
SAMN08039638	Enterobacteriaceae	SOIL	Complete	75739	5169692	0.014650583
SAMN08039642	Enterobacteriaceae	SOIL	Complete	189295	5027296	0.037653442
SAMN08039647	Enterobacteriaceae	SOIL	Complete	99469	5137528	0.019361257
SAMN08039650	Enterobacteriaceae	SOIL	Medium-quality	109239	4806930	0.022725315
SAMN08039653	Enterobacteriaceae	SOIL	Complete	68604	5103193	0.013443348
SAMN08039655	Enterobacteriaceae	SOIL	Medium-quality	56388	5191057	0.010862528
SAMN08039661	Enterobacteriaceae	SOIL	Medium-quality	113688	5281571	0.021525414
SAMN08039663	Enterobacteriaceae	SOIL	High-quality	75753	4806279	0.015761257
SAMN08039668	Enterobacteriaceae	SOIL	Complete	126428	5210894	0.024262248
SAMN08039671	Enterobacteriaceae	SOIL	Medium-quality	56556	4901528	0.011538443
SAMN08039674	Enterobacteriaceae	SOIL	Medium-quality	89245	5061610	0.017631742
SAMN08039680	Enterobacteriaceae	SOIL	Complete	64160	5151834	0.012453817
SAMN08039682	Enterobacteriaceae	SOIL	Medium-quality	66964	4666205	0.014350848
SAMN08039684	Enterobacteriaceae	SOIL	Medium-quality	40694	5227115	0.007785174
SAMN08039696	Enterobacteriaceae	SOIL	High-quality	122422	5086479	0.024068123
SAMN08039698	Enterobacteriaceae	SOIL	Medium-quality	28378	4857368	0.005842259
SAMN08039700	Enterobacteriaceae	SOIL	Complete	125562	5260712	0.023867872
SAMN08039702	Enterobacteriaceae	SOIL	Complete	156333	5119246	0.030538286
SAMN08039704	Enterobacteriaceae	SOIL	Complete	88343	5006751	0.017644776
SAMN08039706	Enterobacteriaceae	SOIL	Complete	156969	5709840	0.027490963
SAMN08039709	Enterobacteriaceae	SOIL	High-quality	67896	4833220	0.014047778
SAMN08039711	Enterobacteriaceae	SOIL	Medium-quality	52803	4987892	0.010586236
SAMN08039712	Enterobacteriaceae	SOIL	Complete	42533	5145124	0.008266662
SAMN08039714	Enterobacteriaceae	SOIL	Medium-quality	24329	4947737	0.004917197
SAMN08039720	Enterobacteriaceae	SOIL	Complete	139243	5001216	0.027841829
SAMN08039723	Enterobacteriaceae	SOIL	Complete	189105	5037380	0.037540348
SAMN08039725	Enterobacteriaceae	SOIL	High-quality	45140	4694478	0.009615553
SAMN08039733	Enterobacteriaceae	SOIL	Medium-quality	39571	5050212	0.007835513
SAMN08039734	Enterobacteriaceae	SOIL	High-quality	38711	5254210	0.007367616
SAMN08039735	Enterobacteriaceae	SOIL	Complete	147715	5137076	0.028754685
SAMN08039736	Enterobacteriaceae	SOIL	Medium-quality	21412	4807197	0.004454155
SAMN08039737	Enterobacteriaceae	SOIL	Medium-quality	25264	5352469	0.004720065
SAMN08039741	Enterobacteriaceae	SOIL	Medium-quality	31925	4812739	0.006633437
SAMN08039743	Enterobacteriaceae	SOIL	Complete	71271	4981901	0.014305985
SAMN08039744	Enterobacteriaceae	SOIL	Medium-quality	111069	4845338	0.022922859
SAMN08039745	Enterobacteriaceae	SOIL	Medium-quality	36780	4972199	0.00739713
SAMN08039746	Enterobacteriaceae	SOIL	High-quality	108376	4998609	0.021681232
SAMN08039755	Enterobacteriaceae	SOIL	Complete	89422	5111773	0.017493343
SAMN08039757	Enterobacteriaceae	SOIL	Medium-quality	69071	5165332	0.013372035
SAMN08039758	Enterobacteriaceae	SOIL	Medium-quality	61319	5205163	0.011780419
SAMN08039760	Enterobacteriaceae	SOIL	High-quality	123447	5121667	0.024102895
SAMN08039761	Enterobacteriaceae	SOIL	Complete	65936	5185452	0.012715574
SAMN08039762	Enterobacteriaceae	SOIL	Medium-quality	64500	4839597	0.013327556
SAMN08039767	Enterobacteriaceae	SOIL	Medium-quality	114465	4861562	0.023544902
SAMN08039772	Enterobacteriaceae	SOIL	High-quality	37106	4932651	0.007522527
SAMN08039775	Enterobacteriaceae	SOIL	High-quality	72699	5049588	0.014397016
SAMN08039781	Enterobacteriaceae	SOIL	Medium-quality	69496	4828204	0.014393758
SAMN08039783	Enterobacteriaceae	SOIL	High-quality	42832	4914055	0.008716223
SAMN08039795	Enterobacteriaceae	SOIL	Complete	118214	4977960	0.023747479
SAMN08039796	Enterobacteriaceae	SOIL	Complete	143755	5127472	0.028036233
SAMN08039800	Enterobacteriaceae	SOIL	Medium-quality	27666	5041775	0.005487353
SAMN08039803	Enterobacteriaceae	SOIL	Complete	134851	5479991	0.024607887
SAMN08039807	Enterobacteriaceae	SOIL	High-quality	129444	5306779	0.024392197
SAMN08039808	Enterobacteriaceae	SOIL	High-quality	99519	5013287	0.019851048
SAMN08039814	Enterobacteriaceae	SOIL	Medium-quality	54525	5396354	0.010104044
SAMN08039815	Enterobacteriaceae	SOIL	High-quality	121324	5085207	0.023858222
SAMN08039819	Enterobacteriaceae	SOIL	Complete	106151	5053408	0.021005824
SAMN08039821	Enterobacteriaceae	SOIL	Complete	71302	5385688	0.013239163
SAMN08039828	Enterobacteriaceae	SOIL	Complete	76732	4886820	0.015701827
SAMN08039829	Enterobacteriaceae	SOIL	Complete	182451	5124074	0.035606629
SAMN08039830	Enterobacteriaceae	SOIL	High-quality	83626	4851912	0.017235679
SAMN08039835	Enterobacteriaceae	SOIL	Medium-quality	31914	5104710	0.006251873
SAMN08039836	Enterobacteriaceae	SOIL	High-quality	65994	5258362	0.012550296
SAMN08039845	Enterobacteriaceae	SOIL	Medium-quality	40033	4902627	0.008165622
SAMN08039851	Enterobacteriaceae	SOIL	Medium-quality	55129	4953383	0.011129565
SAMN08039853	Enterobacteriaceae	SOIL	High-quality	64221	4854575	0.013228964
SAMN08039855	Enterobacteriaceae	SOIL	Complete	68927	5232761	0.013172205
SAMN08039856	Enterobacteriaceae	SOIL	High-quality	38642	5235195	0.007381196
SAMN08039859	Enterobacteriaceae	SOIL	Complete	61515	4765038	0.012909656
SAMN08039864	Enterobacteriaceae	SOIL	Complete	90040	4737038	0.019007658
SAMN08039866	Enterobacteriaceae	SOIL	Medium-quality	33884	4697486	0.00721322
SAMN08039869	Enterobacteriaceae	SOIL	Medium-quality	61016	5115552	0.01192755
SAMN08039871	Enterobacteriaceae	SOIL	Medium-quality	27994	4746254	0.005898125
SAMN08039873	Enterobacteriaceae	SOIL	Complete	134315	4872202	0.027567617
SAMN08039876	Enterobacteriaceae	SOIL	Complete	60896	5236666	0.011628773
SAMN08039888	Enterobacteriaceae	SOIL	High-quality	99971	5150408	0.019410307
SAMN08039890	Enterobacteriaceae	SOIL	Medium-quality	27121	4743274	0.005717781
SAMN08039892	Enterobacteriaceae	SOIL	Complete	41107	4918481	0.008357662
SAMN08039893	Enterobacteriaceae	SOIL	High-quality	79024	4782544	0.016523424
SAMN08039895	Enterobacteriaceae	SOIL	Medium-quality	30691	4782272	0.006417661
SAMN08039901	Enterobacteriaceae	SOIL	Complete	101975	4839387	0.021071884
SAMN08039907	Enterobacteriaceae	SOIL	Medium-quality	54043	4976087	0.010860542
SAMN08039908	Enterobacteriaceae	SOIL	Complete	77237	4930880	0.015663938
SAMN08039915	Enterobacteriaceae	SOIL	High-quality	80112	4888987	0.016386217
SAMN08039916	Enterobacteriaceae	SOIL	High-quality	39571	5051476	0.007833552
SAMN08039918	Enterobacteriaceae	SOIL	High-quality	78208	5087309	0.015373157
SAMN08039921	Enterobacteriaceae	SOIL	Medium-quality	7814	5288415	0.001477569
SAMN08039925	Enterobacteriaceae	SOIL	Complete	66507	4892968	0.013592364
SAMN08039926	Enterobacteriaceae	SOIL	Complete	35457	4922503	0.007203043
SAMN08039929	Enterobacteriaceae	SOIL	High-quality	41117	5155280	0.007975706
SAMN08039933	Enterobacteriaceae	SOIL	Complete	168724	5229457	0.032264153
SAMN08039935	Enterobacteriaceae	SOIL	Complete	74811	5439678	0.013752836
SAMN08039938	Enterobacteriaceae	SOIL	Medium-quality	23822	4565286	0.005218074
SAMN08039940	Enterobacteriaceae	SOIL	Complete	40312	4885822	0.008250812
SAMN08039942	Enterobacteriaceae	SOIL	High-quality	72166	4913281	0.014687945
SAMN08039944	Enterobacteriaceae	SOIL	Medium-quality	93235	4945942	0.018850807
SAMN08039945	Enterobacteriaceae	SOIL	Medium-quality	38952	5327280	0.007311799
SAMN08039946	Enterobacteriaceae	SOIL	Complete	74431	5178559	0.014372917
SAMN08039951	Enterobacteriaceae	SOIL	Complete	159996	5308413	0.030140081
SAMN08039952	Enterobacteriaceae	SOIL	Complete	145694	5535561	0.026319645
SAMN08039956	Enterobacteriaceae	SOIL	Medium-quality	46432	4965716	0.009350515
SAMN08039957	Enterobacteriaceae	SOIL	High-quality	106176	5249106	0.020227444
SAMN08039958	Enterobacteriaceae	SOIL	High-quality	35550	4839938	0.007345135
SAMN08039961	Enterobacteriaceae	SOIL	Complete	104896	5034644	0.02083484
SAMN08039966	Enterobacteriaceae	SOIL	Complete	171697	5162057	0.033261353
SAMN08039968	Enterobacteriaceae	SOIL	High-quality	108867	5151926	0.021131321
SAMN08039969	Enterobacteriaceae	SOIL	Complete	54533	4822459	0.011308131
SAMN08039971	Enterobacteriaceae	SOIL	Complete	118703	5202077	0.022818386
SAMN08039974	Enterobacteriaceae	SOIL	Complete	47691	5261906	0.009063446
SAMN08039985	Enterobacteriaceae	SOIL	Complete	234211	5339913	0.043860452
SAMN08039988	Enterobacteriaceae	SOIL	Complete	32023	5047521	0.006344302
SAMN08039993	Enterobacteriaceae	SOIL	High-quality	249853	5200451	0.048044487
SAMN08039994	Enterobacteriaceae	SOIL	Complete	99372	5115809	0.019424494
SAMN08039995	Enterobacteriaceae	SOIL	Complete	101602	5210597	0.019499109
SAMN08040004	Enterobacteriaceae	SOIL	Complete	149626	5229770	0.028610436
SAMN08040007	Enterobacteriaceae	SOIL	Medium-quality	54660	4874822	0.011212717
SAMN08040008	Enterobacteriaceae	SOIL	Complete	73941	4969130	0.01488007
SAMN08040009	Enterobacteriaceae	SOIL	Medium-quality	26540	5342957	0.004967287
SAMN08040010	Enterobacteriaceae	SOIL	Medium-quality	147535	5095952	0.028951411
SAMN08040011	Enterobacteriaceae	SOIL	Complete	93860	4873014	0.01926118
SAMN08040014	Enterobacteriaceae	SOIL	Complete	116593	4780986	0.024386811
SAMN08040033	Enterobacteriaceae	NPA	Complete	188036	5145074	0.036546802
SAMN08043244	Enterobacteriaceae	NPA	High-quality	96075	4861535	0.019762277
SAMN08043965	Enterobacteriaceae	NPA	Complete	84000	5330645	0.015757943
SAMN08043974	Enterobacteriaceae	NPA	Complete	100056	5217263	0.019177872
SAMN08045691	Pseudomonadaceae	NPA	High-quality	40078	6777823	0.005913108
SAMN08045836	Enterobacteriaceae	NPA	Medium-quality	58007	5583933	0.010388198
SAMN08046153	Enterobacteriaceae	NPA	Complete	156045	4930641	0.031648015
SAMN08046701	Enterobacteriaceae	NPA	Medium-quality	56123	4924238	0.011397296
SAMN08048867	Enterobacteriaceae	NPA	Complete	81026	5208835	0.015555494
SAMN08048868	Enterobacteriaceae	NPA	Medium-quality	45727	4434011	0.010312785
SAMN08048872	Enterobacteriaceae	NPA	High-quality	118545	5044394	0.023500345
SAMN08049884	Enterobacteriaceae	NPA	Complete	83200	5021285	0.016569464
SAMN08049894	Enterobacteriaceae	NPA	Complete	95283	4865701	0.019582584
SAMN08051574	Enterobacteriaceae	NPA	Medium-quality	9305	5355967	0.001737315
SAMN08051575	Enterobacteriaceae	NPA	High-quality	60679	5008203	0.012115923
SAMN08051579	Enterobacteriaceae	NPA	High-quality	82825	4886814	0.01694867
SAMN08051581	Enterobacteriaceae	NPA	Medium-quality	122439	5120580	0.023911159
SAMN08051582	Enterobacteriaceae	NPA	Complete	172631	4842124	0.035651916
SAMN08051583	Enterobacteriaceae	NPA	Medium-quality	54135	5077375	0.010662005
SAMN08051644	Enterobacteriaceae	NPA	Complete	171216	5623772	0.030445046
SAMN08051645	Enterobacteriaceae	NPA	High-quality	149992	5042100	0.029747922
SAMN08051649	Enterobacteriaceae	NPA	Complete	44822	5262626	0.008517041
SAMN08051653	Enterobacteriaceae	NPA	Medium-quality	58284	5355612	0.01088279
SAMN08052648	Enterobacteriaceae	NPA	Complete	87034	4993343	0.017430006
SAMN08052649	Enterobacteriaceae	NPA	Complete	112568	4953613	0.022724424
SAMN08052650	Enterobacteriaceae	NPA	Medium-quality	36000	4972106	0.007240393
SAMN08052682	Enterobacteriaceae	NPA	Complete	93693	5053998	0.018538393
SAMN08053137	Enterobacteriaceae	NPA	Complete	159739	5387625	0.029649242
SAMN08054974	Enterobacteriaceae	NPA	Medium-quality	40043	4923965	0.008132267
SAMN08054976	Enterobacteriaceae	NPA	Complete	68491	4706173	0.014553439
SAMN08054983	Enterobacteriaceae	NPA	Medium-quality	26295	5336705	0.004927198
SAMN08054984	Enterobacteriaceae	NPA	Complete	66990	4692887	0.014274795
SAMN08055009	Enterobacteriaceae	NPA	Complete	107759	5101269	0.02112396
SAMN08055010	Enterobacteriaceae	NPA	High-quality	94018	5048530	0.018622847
SAMN08055014	Enterobacteriaceae	NPA	Medium-quality	39364	5022309	0.007837829
SAMN08055022	Enterobacteriaceae	NPA	Complete	112443	5254691	0.021398594
SAMN08055024	Enterobacteriaceae	NPA	High-quality	128834	5482042	0.023501097
SAMN08055027	Enterobacteriaceae	NPA	Medium-quality	35614	5008120	0.007111251
SAMN08055028	Enterobacteriaceae	NPA	High-quality	96501	4705441	0.020508386
SAMN08056746	Listeriaceae	NPA	Complete	42517	3096418	0.013731027
SAMN08057850	Enterobacteriaceae	NPA	High-quality	124628	5012856	0.024861676
SAMN08092869	Streptomycetaceae	SOIL	Complete	34866	7399662	0.004711837
SAMN08095853	Enterobacteriaceae	NPA	Medium-quality	50749	5391217	0.009413273
SAMN08095907	Enterobacteriaceae	NPA	Medium-quality	70582	4906598	0.01438512
SAMN08095909	Enterobacteriaceae	NPA	High-quality	34316	5343880	0.006421551
SAMN08095911	Enterobacteriaceae	NPA	Complete	35052	4839353	0.007243117
SAMN08095915	Enterobacteriaceae	NPA	Complete	70050	5157051	0.013583344
SAMN08095916	Enterobacteriaceae	NPA	High-quality	56833	5205199	0.010918507
SAMN08095923	Enterobacteriaceae	NPA	High-quality	83136	5364902	0.015496276
SAMN08095927	Enterobacteriaceae	NPA	Medium-quality	145438	5627062	0.02584617
SAMN08095931	Enterobacteriaceae	NPA	Complete	93729	5038762	0.018601593
SAMN08100229	Enterobacteriaceae	NPA	Medium-quality	32436	4895853	0.006625199
SAMN08100232	Enterobacteriaceae	NPA	Complete	108530	4874572	0.022264519
SAMN08100246	Enterobacteriaceae	NPA	Medium-quality	25036	5699181	0.004392912
SAMN08100309	Enterobacteriaceae	NPA	Complete	69467	4634235	0.014989961
SAMN08100316	Enterobacteriaceae	NPA	Complete	144673	4789885	0.030203857
SAMN08100322	Enterobacteriaceae	NPA	High-quality	83117	4734472	0.017555706
SAMN08100348	Enterobacteriaceae	NPA	Complete	162326	4836110	0.033565407
SAMN08100349	Enterobacteriaceae	NPA	Complete	184231	4886826	0.037699521
SAMN08100353	Enterobacteriaceae	NPA	High-quality	85702	4699224	0.018237479
SAMN08100354	Enterobacteriaceae	NPA	High-quality	83509	5099657	0.016375415
SAMN08100357	Enterobacteriaceae	NPA	Complete	101725	4909215	0.020721235
SAMN08100374	Enterobacteriaceae	NPA	High-quality	84665	4995298	0.016948939
SAMN08100375	Enterobacteriaceae	NPA	Complete	54852	4600719	0.011922484
SAMN08100377	Enterobacteriaceae	NPA	Complete	79771	4703438	0.016960147
SAMN08100378	Enterobacteriaceae	NPA	High-quality	132358	5145971	0.025720705
SAMN08100547	Enterobacteriaceae	NPA	Complete	101650	4645654	0.021880665
SAMN08102414	Enterobacteriaceae	NPA	Medium-quality	45915	4855802	0.009455699
SAMN08103891	Listeriaceae	NPA	Complete	40895	2884518	0.014177412
SAMN08104945	Enterobacteriaceae	NPA	High-quality	49786	4953405	0.010050864
SAMN08105158	Enterobacteriaceae	NPA	Complete	308142	5381960	0.057254606
SAMN08105170	Enterobacteriaceae	NPA	Complete	153413	4993385	0.030723247
SAMN08108726	Listeriaceae	NPA	High-quality	117822	3099114	0.038017963
SAMN08111323	Burkholderiaceae	NPA	Complete	83103	7512531	0.011061918
SAMN08113734	Enterobacteriaceae	NPA	Medium-quality	20481	4584870	0.004467084
SAMN08114363	Enterobacteriaceae	NPA	Complete	135783	4776022	0.028430145
SAMN08114412	Enterobacteriaceae	NPA	Complete	54852	4808207	0.011407995
SAMN08115153	Enterobacteriaceae	NPA	High-quality	185515	4998924	0.037110986
SAMN08118156	Enterobacteriaceae	NPA	Complete	48283	4542053	0.010630215
SAMN08125604	Enterobacteriaceae	NPA	Medium-quality	67339	5029381	0.013389123
SAMN08125756	Pseudomonadaceae	NPA	Complete	75736	4983229	0.015198178
SAMN08128689	Enterobacteriaceae	NPA	Complete	172942	4714088	0.036686205
SAMN08130245	Listeriaceae	NPA	Complete	43663	2866787	0.01523064
SAMN08133265	Enterobacteriaceae	NPA	High-quality	181111	5694604	0.031803967
SAMN08134093	Enterobacteriaceae	NPA	Complete	179198	4746617	0.037752783
SAMN08134095	Enterobacteriaceae	NPA	Complete	161898	4838686	0.033459084
SAMN08134153	Enterobacteriaceae	NPA	Complete	119237	4839161	0.024640015
SAMN08134208	Listeriaceae	NPA	High-quality	41021	2916478	0.014065253
SAMN08134210	Listeriaceae	NPA	High-quality	42038	2963894	0.014183368
SAMN08134282	Listeriaceae	NPA	Complete	84545	2942293	0.028734392
SAMN08134311	Enterobacteriaceae	PA	Complete	54742	4966544	0.011022151
SAMN08134312	Enterobacteriaceae	PA	High-quality	133291	5008491	0.026613006
SAMN08134316	Enterobacteriaceae	PA	Complete	137906	5199550	0.02652268
SAMN08137004	Enterobacteriaceae	NPA	High-quality	63939	4903958	0.013038244
SAMN08137007	Enterobacteriaceae	NPA	High-quality	170302	4646064	0.036655113
SAMN08141025	Enterobacteriaceae	NPA	Medium-quality	68193	4774482	0.014282806
SAMN08141028	Enterobacteriaceae	NPA	Complete	134132	5024731	0.026694364
SAMN08146168	Enterobacteriaceae	NPA	Complete	153683	5251431	0.029264976
SAMN08146178	Enterobacteriaceae	NPA	Complete	35640	5126354	0.00695231
SAMN08146185	Enterobacteriaceae	NPA	High-quality	40864	5299159	0.007711412
SAMN08146194	Enterobacteriaceae	NPA	Medium-quality	76161	5048253	0.015086605
SAMN08146203	Enterobacteriaceae	NPA	Complete	126960	4959308	0.025600346
SAMN08146204	Enterobacteriaceae	NPA	Medium-quality	28691	5187890	0.005530379
SAMN08146270	Enterobacteriaceae	NPA	Complete	37380	4689567	0.007970885
SAMN08146292	Enterobacteriaceae	NPA	Medium-quality	66027	4747225	0.013908547
SAMN08146293	Enterobacteriaceae	NPA	High-quality	126963	6135641	0.020692704
SAMN08146296	Enterobacteriaceae	NPA	Complete	99324	4996776	0.019877617
SAMN08146298	Enterobacteriaceae	NPA	Complete	89056	5067637	0.017573477
SAMN08146301	Enterobacteriaceae	NPA	High-quality	101505	5040355	0.020138462
SAMN08146304	Enterobacteriaceae	NPA	High-quality	130650	5505255	0.023731871
SAMN08146305	Enterobacteriaceae	NPA	Complete	29709	4794759	0.00619614
SAMN08146312	Enterobacteriaceae	NPA	Medium-quality	65246	5028947	0.012974088
SAMN08146316	Enterobacteriaceae	NPA	Medium-quality	92909	5185400	0.017917422
SAMN08146317	Enterobacteriaceae	NPA	High-quality	153301	5683210	0.026974368
SAMN08146323	Enterobacteriaceae	NPA	High-quality	139685	5844748	0.023899234
SAMN08150385	Enterobacteriaceae	NPA	High-quality	130427	5136878	0.025390325
SAMN08153002	Enterobacteriaceae	NPA	Complete	173239	4959236	0.034932598
SAMN08153783	Enterobacteriaceae	NPA	Complete	70537	4888411	0.014429433
SAMN08153798	Enterobacteriaceae	NPA	Medium-quality	80839	5183329	0.015595962
SAMN08158156	Enterobacteriaceae	NPA	Complete	101627	5445527	0.018662473
SAMN08159919	Enterobacteriaceae	NPA	Complete	170021	4888290	0.034781283
SAMN08159923	Enterobacteriaceae	NPA	Complete	110423	4964503	0.022242508
SAMN08160582	Enterobacteriaceae	NPA	Complete	142798	5150766	0.027723643
SAMN08161532	Listeriaceae	NPA	Medium-quality	44608	2879366	0.015492299
SAMN08162469	Enterobacteriaceae	NPA	Complete	87811	4960188	0.01770316
SAMN08162470	Enterobacteriaceae	NPA	High-quality	60999	5436938	0.011219366
SAMN08162476	Enterobacteriaceae	NPA	Complete	102795	5233704	0.019640966
SAMN08162478	Enterobacteriaceae	NPA	Complete	112151	5088492	0.022040125
SAMN08162482	Enterobacteriaceae	NPA	Medium-quality	23916	4994072	0.004788878
SAMN08162483	Enterobacteriaceae	NPA	Medium-quality	41876	5017607	0.008345811
SAMN08162485	Enterobacteriaceae	NPA	Complete	129200	5326264	0.024257153
SAMN08162486	Enterobacteriaceae	NPA	High-quality	73698	5381124	0.013695652
SAMN08162487	Enterobacteriaceae	NPA	Complete	127030	5197563	0.0244403
SAMN08162490	Enterobacteriaceae	NPA	Complete	34365	5301769	0.006481799
SAMN08162491	Enterobacteriaceae	NPA	Medium-quality	37364	5248759	0.007118635
SAMN08163914	Listeriaceae	PA	Complete	37561	2945309	0.012752822
SAMN08165042	Enterobacteriaceae	NPA	Medium-quality	42101	5179174	0.008128902
SAMN08166116	Listeriaceae	NPA	High-quality	83804	3092074	0.027102844
SAMN08166489	Enterobacteriaceae	NPA	Complete	47801	4964326	0.0096289
SAMN08166493	Enterobacteriaceae	NPA	Medium-quality	74523	4991589	0.014929715
SAMN08167532	Enterobacteriaceae	NPA	High-quality	52752	5169024	0.010205408
SAMN08167533	Enterobacteriaceae	NPA	Complete	116715	5370011	0.021734592
SAMN08167610	Enterobacteriaceae	NPA	Medium-quality	25377	4941228	0.005135768
SAMN08167611	Enterobacteriaceae	NPA	Medium-quality	33704	4939194	0.006823785
SAMN08167612	Enterobacteriaceae	NPA	Complete	82688	4855108	0.017031135
SAMN08167613	Enterobacteriaceae	NPA	High-quality	96567	4974511	0.01941236
SAMN08167615	Enterobacteriaceae	NPA	Medium-quality	22588	5087291	0.004440084
SAMN08167616	Enterobacteriaceae	NPA	Complete	132496	5026372	0.026360166
SAMN08167617	Enterobacteriaceae	NPA	Complete	77001	4952155	0.015548988
SAMN08167618	Enterobacteriaceae	NPA	Complete	32806	4621195	0.00709903
SAMN08167619	Enterobacteriaceae	NPA	Complete	109187	5091055	0.021446832
SAMN08167620	Enterobacteriaceae	NPA	High-quality	64011	5480406	0.011679974
SAMN08167622	Enterobacteriaceae	NPA	Complete	96708	5092574	0.018990004
SAMN08167623	Enterobacteriaceae	NPA	Complete	201539	5150440	0.039130443
SAMN08167624	Enterobacteriaceae	NPA	Complete	143128	5577537	0.025661506
SAMN08167625	Enterobacteriaceae	NPA	Medium-quality	108802	5245047	0.020743761
SAMN08167628	Enterobacteriaceae	NPA	Complete	226051	5091092	0.04440128
SAMN08167629	Enterobacteriaceae	NPA	Medium-quality	75776	5021173	0.015091294
SAMN08167631	Enterobacteriaceae	NPA	Medium-quality	33950	4781034	0.007100974
SAMN08167632	Enterobacteriaceae	NPA	Complete	10948	4942494	0.002215076
SAMN08167633	Enterobacteriaceae	NPA	Complete	55850	4883708	0.011435983
SAMN08172551	Enterobacteriaceae	NPA	Complete	256480	5159679	0.049708519
SAMN08172554	Enterobacteriaceae	NPA	High-quality	37820	4771939	0.007925499
SAMN08177514	Enterobacteriaceae	NPA	Complete	87196	4789313	0.018206369
SAMN08177575	Enterobacteriaceae	NPA	Complete	146499	4827452	0.030347065
SAMN08180256	Enterobacteriaceae	NPA	Complete	266966	4839913	0.055159256
SAMN08182202	Enterobacteriaceae	NPA	Complete	75931	4805364	0.0158013
SAMN08182210	Enterobacteriaceae	NPA	Complete	162273	4633594	0.035020979
SAMN08182234	Enterobacteriaceae	NPA	Medium-quality	63903	5157851	0.012389462
SAMN08182427	Enterobacteriaceae	NPA	Complete	125736	5115684	0.024578531
SAMN08182871	Enterobacteriaceae	NPA	High-quality	119880	4986904	0.024038963
SAMN08182988	Enterobacteriaceae	NPA	High-quality	150634	5141538	0.029297459
SAMN08183158	Listeriaceae	NPA	Complete	81768	2967987	0.027549986
SAMN08183175	Listeriaceae	NPA	High-quality	42978	2931664	0.014659934
SAMN08183177	Listeriaceae	NPA	Complete	42786	2895384	0.014777315
SAMN08183181	Listeriaceae	NPA	Complete	97021	3266283	0.029703795
SAMN08199328	Listeriaceae	NPA	Complete	140690	3111726	0.04521285
SAMN08199346	Enterobacteriaceae	NPA	Medium-quality	36526	4835091	0.007554356
SAMN08200293	Enterobacteriaceae	NPA	Complete	73375	4842162	0.015153355
SAMN08211238	Enterobacteriaceae	NPA	Complete	52994	4614566	0.01148407
SAMN08211515	Enterobacteriaceae	NPA	Complete	79446	4738203	0.016767116
SAMN08217918	Enterobacteriaceae	NPA	Medium-quality	91808	5278894	0.017391522
SAMN08224473	Enterobacteriaceae	NPA	Medium-quality	33523	5143539	0.006517497
SAMN08225169	Enterobacteriaceae	NPA	High-quality	89334	4702644	0.018996547
SAMN08225356	Enterobacteriaceae	NPA	Complete	81312	5087649	0.015982235
SAMN08225707	Streptomycetaceae	NPA	Medium-quality	47680	6959978	0.006850596
SAMN08225710	Streptomycetaceae	NPA	High-quality	58351	7366124	0.007921534
SAMN08225741	Streptomycetaceae	NPA	Medium-quality	47283	7054683	0.006702356
SAMN08226072	Enterobacteriaceae	NPA	High-quality	77173	4597716	0.016785073
SAMN08226078	Enterobacteriaceae	NPA	Complete	176716	4541923	0.038907749
SAMN08226263	Enterobacteriaceae	NPA	Complete	81037	5236017	0.015476841
SAMN08226265	Enterobacteriaceae	NPA	Complete	159829	5384170	0.029684984
SAMN08226266	Enterobacteriaceae	NPA	Medium-quality	24996	5342382	0.004678812
SAMN08226271	Enterobacteriaceae	NPA	Medium-quality	46072	5506805	0.008366376
SAMN08226273	Enterobacteriaceae	NPA	Complete	93377	4958251	0.018832649
SAMN08234428	Enterobacteriaceae	NPA	Medium-quality	44501	5066362	0.00878362
SAMN08234430	Enterobacteriaceae	NPA	Complete	120492	5404516	0.022294688
SAMN08235386	Enterobacteriaceae	NPA	High-quality	57261	5090183	0.011249301
SAMN08235518	Enterobacteriaceae	NPA	Complete	113016	5436788	0.020787274
SAMN08235520	Enterobacteriaceae	NPA	High-quality	135931	5258163	0.025851424
SAMN08235521	Enterobacteriaceae	NPA	Medium-quality	46274	5185537	0.008923666
SAMN08235522	Enterobacteriaceae	NPA	Complete	108405	5174625	0.020949344
SAMN08235526	Enterobacteriaceae	NPA	Complete	132131	5368745	0.024611152
SAMN08235528	Enterobacteriaceae	NPA	Medium-quality	74319	5115822	0.014527284
SAMN08235529	Enterobacteriaceae	NPA	Complete	74300	5122919	0.01450345
SAMN08238382	Streptomycetaceae	NPA	Complete	34945	7166370	0.004876248
SAMN08238598	Burkholderiaceae	NPA	High-quality	99308	5932658	0.016739209
SAMN08238599	Burkholderiaceae	NPA	Complete	37131	6122940	0.006064244
SAMN08238600	Burkholderiaceae	NPA	Complete	112497	4997952	0.02250862
SAMN08240016	Listeriaceae	NPA	Complete	43053	2894864	0.014872201
SAMN08245481	Enterobacteriaceae	NPA	High-quality	39008	5344607	0.007298572
SAMN08272740	Enterobacteriaceae	NPA	Medium-quality	91291	5055115	0.018059134
SAMN08272741	Enterobacteriaceae	NPA	Medium-quality	43447	5071970	0.0085661
SAMN08272744	Enterobacteriaceae	NPA	High-quality	90726	5248532	0.017285976
SAMN08272746	Enterobacteriaceae	NPA	Complete	144666	5616749	0.02575618
SAMN08272749	Enterobacteriaceae	NPA	Medium-quality	91624	5084265	0.018021091
SAMN08272750	Enterobacteriaceae	NPA	Complete	224075	5244011	0.042729697
SAMN08273687	Enterobacteriaceae	NPA	Complete	35372	5063163	0.006986147
SAMN08273688	Enterobacteriaceae	NPA	Complete	114014	4966895	0.022954784
SAMN08273690	Enterobacteriaceae	NPA	Complete	72856	5301972	0.013741302
SAMN08273715	Enterobacteriaceae	NPA	High-quality	95736	5272978	0.018155964
SAMN08273716	Enterobacteriaceae	NPA	High-quality	142952	4940623	0.028934003
SAMN08273719	Enterobacteriaceae	NPA	High-quality	344838	5449115	0.063283304
SAMN08273757	Enterobacteriaceae	NPA	High-quality	169268	5399673	0.031347824
SAMN08273758	Enterobacteriaceae	NPA	Medium-quality	24839	5000126	0.004967675
SAMN08273759	Enterobacteriaceae	NPA	Complete	107230	5165023	0.020760798
SAMN08274319	Enterobacteriaceae	NPA	Complete	142430	5209950	0.027338074
SAMN08274326	Enterobacteriaceae	NPA	Complete	168220	4937671	0.034068694
SAMN08274400	Enterobacteriaceae	NPA	Medium-quality	29045	4839429	0.006001741
SAMN08274401	Enterobacteriaceae	NPA	High-quality	190559	5414313	0.035195416
SAMN08274413	Enterobacteriaceae	NPA	High-quality	38657	5111657	0.007562518
SAMN08274586	Enterobacteriaceae	NPA	Medium-quality	52878	4834110	0.010938518
SAMN08274591	Enterobacteriaceae	NPA	Medium-quality	23395	5807375	0.004028498
SAMN08274592	Enterobacteriaceae	NPA	Medium-quality	61519	4642075	0.013252479
SAMN08274606	Enterobacteriaceae	NPA	Complete	75599	5375447	0.014063761
SAMN08274613	Listeriaceae	PA	Medium-quality	37598	2927756	0.012841917
SAMN08275773	Enterobacteriaceae	NPA	Complete	98222	5021864	0.019558873
SAMN08275776	Enterobacteriaceae	NPA	High-quality	110037	4641331	0.02370807
SAMN08281024	Enterobacteriaceae	NPA	Medium-quality	40472	4943489	0.00818693
SAMN08284930	Enterobacteriaceae	NPA	High-quality	71186	4836965	0.01471708
SAMN08287498	Enterobacteriaceae	NPA	Medium-quality	48326	4998792	0.009667536
SAMN08287544	Enterobacteriaceae	NPA	Complete	64212	4854387	0.013227623
SAMN08287581	Enterobacteriaceae	NPA	Medium-quality	17020	5182023	0.003284432
SAMN08287583	Enterobacteriaceae	NPA	Complete	104234	5129534	0.020320364
SAMN08287584	Enterobacteriaceae	NPA	Complete	102811	5292731	0.019424943
SAMN08287585	Enterobacteriaceae	NPA	Medium-quality	90515	5052689	0.017914223
SAMN08287589	Enterobacteriaceae	NPA	Complete	114395	5036650	0.022712517
SAMN08287591	Enterobacteriaceae	NPA	Complete	69509	4924128	0.014116002
SAMN08287593	Enterobacteriaceae	NPA	Medium-quality	17020	4997200	0.003405907
SAMN08289103	Enterobacteriaceae	NPA	Complete	84971	5028145	0.016899075
SAMN08289296	Enterobacteriaceae	NPA	Medium-quality	20513	4840697	0.004237613
SAMN08289298	Enterobacteriaceae	NPA	Complete	98285	4872935	0.020169569
SAMN08289300	Enterobacteriaceae	NPA	Complete	86946	5289021	0.016438959
SAMN08289302	Enterobacteriaceae	NPA	High-quality	166488	5052492	0.03295166
SAMN08289304	Enterobacteriaceae	NPA	Complete	145321	5227081	0.027801559
SAMN08291613	Enterobacteriaceae	NPA	Complete	39570	4879843	0.008108867
SAMN08294544	Enterobacteriaceae	NPA	Complete	130306	5325113	0.024470091
SAMN08294548	Enterobacteriaceae	NPA	Complete	113975	4897183	0.023273584
SAMN08295362	Enterobacteriaceae	NPA	Complete	133220	5637805	0.023629764
SAMN08295440	Enterobacteriaceae	NPA	Complete	146759	4770957	0.030760914
SAMN08299146	Enterobacteriaceae	NPA	Complete	205384	5037202	0.040773429
SAMN08299192	Enterobacteriaceae	NPA	Complete	96794	5550394	0.017439122
SAMN08321008	Enterobacteriaceae	NPA	Complete	198957	4907793	0.040538996
SAMN08323750	Pseudomonadaceae	NPA	Complete	86590	6331728	0.013675572
SAMN08323752	Pseudomonadaceae	NPA	High-quality	66908	6724775	0.009949478
SAMN08323793	Pseudomonadaceae	NPA	Complete	107938	6668048	0.016187346
SAMN08323854	Pseudomonadaceae	NPA	High-quality	33560	6967111	0.004816918
SAMN08323857	Pseudomonadaceae	NPA	Complete	57074	6811771	0.008378731
SAMN08326697	Enterobacteriaceae	NPA	Complete	78367	4830957	0.016221838
SAMN08326943	Enterobacteriaceae	NPA	Complete	35281	4503943	0.007833358
SAMN08328374	Enterobacteriaceae	NPA	Complete	78795	4790712	0.016447451
SAMN08328392	Enterobacteriaceae	NPA	Complete	184536	4924677	0.037471696
SAMN08329266	Enterobacteriaceae	NPA	Medium-quality	40464	4822193	0.008391203
SAMN08331163	Listeriaceae	NPA	High-quality	41591	2903496	0.014324456
SAMN08331177	Enterobacteriaceae	NPA	Complete	131231	5289106	0.024811566
SAMN08331217	Enterobacteriaceae	NPA	Complete	111777	5130636	0.021786188
SAMN08332040	Enterobacteriaceae	NPA	Medium-quality	28507	4572677	0.006234204
SAMN08332063	Enterobacteriaceae	NPA	High-quality	61902	5007460	0.012361956
SAMN08332717	Enterobacteriaceae	NPA	High-quality	183486	5497992	0.033373275
SAMN08341438	Listeriaceae	NPA	Complete	125445	3153957	0.039773846
SAMN08341439	Listeriaceae	NPA	High-quality	84308	2974160	0.028346827
SAMN08341442	Listeriaceae	NPA	Complete	72432	3011608	0.024050939
SAMN08341451	Listeriaceae	NPA	High-quality	109850	3008659	0.036511283
SAMN08347849	Enterobacteriaceae	NPA	Medium-quality	24149	4663980	0.005177767
SAMN08347850	Enterobacteriaceae	NPA	Complete	65663	4848505	0.013542937
SAMN08347851	Enterobacteriaceae	NPA	Medium-quality	56221	5193967	0.010824289
SAMN08347852	Enterobacteriaceae	NPA	Medium-quality	19831	4894479	0.004051708
SAMN08347871	Enterobacteriaceae	NPA	Complete	67581	5094847	0.013264579
SAMN08347875	Enterobacteriaceae	NPA	Medium-quality	26670	4546156	0.005866495
SAMN08354337	Enterobacteriaceae	NPA	High-quality	44864	5262513	0.008525205
SAMN08355108	Enterobacteriaceae	NPA	Complete	33480	5239809	0.006389546
SAMN08355122	Enterobacteriaceae	NPA	High-quality	98394	4922852	0.019987194
SAMN08355164	Enterobacteriaceae	NPA	Medium-quality	27252	5196489	0.00524431
SAMN08357870	Enterobacteriaceae	NPA	High-quality	118165	4944774	0.023896947
SAMN08358873	Enterobacteriaceae	NPA	High-quality	169579	5784822	0.029314472
SAMN08358886	Enterobacteriaceae	NPA	High-quality	63612	5655785	0.011247245
SAMN08359243	Enterobacteriaceae	NPA	Medium-quality	44774	5717741	0.007830715
SAMN08359244	Enterobacteriaceae	NPA	Complete	181009	5777362	0.031330735
SAMN08359247	Enterobacteriaceae	NPA	Complete	133715	5541922	0.024127911
SAMN08359251	Enterobacteriaceae	NPA	High-quality	68306	5788315	0.011800671
SAMN08359258	Enterobacteriaceae	NPA	Complete	78007	5376167	0.01450978
SAMN08359260	Enterobacteriaceae	NPA	Complete	65277	5532121	0.011799633
SAMN08359269	Enterobacteriaceae	NPA	Complete	104131	5270156	0.019758618
SAMN08359271	Enterobacteriaceae	NPA	Complete	55067	5555773	0.009911672
SAMN08359314	Enterobacteriaceae	NPA	Complete	90417	5736637	0.015761325
SAMN08359315	Enterobacteriaceae	NPA	Complete	129832	5723508	0.02268399
SAMN08359331	Enterobacteriaceae	NPA	High-quality	63907	5482479	0.011656588
SAMN08359348	Enterobacteriaceae	NPA	High-quality	113875	5927748	0.0192105
SAMN08359379	Enterobacteriaceae	NPA	Complete	106006	4654221	0.022776314
SAMN08359572	Enterobacteriaceae	NPA	High-quality	39380	5564909	0.007076486
SAMN08361213	Enterobacteriaceae	NPA	High-quality	76744	4786582	0.016033153
SAMN08362293	Enterobacteriaceae	NPA	Medium-quality	62633	4832227	0.012961519
SAMN08362366	Enterobacteriaceae	NPA	Complete	94452	4966059	0.019019508
SAMN08362572	Burkholderiaceae	NPA	Medium-quality	54580	8421680	0.006480892
SAMN08364576	Enterobacteriaceae	NPA	High-quality	110000	5150915	0.021355429
SAMN08366462	Pseudomonadaceae	NPA	High-quality	140031	6060417	0.023105836
SAMN08366463	Pseudomonadaceae	NPA	High-quality	87109	6937027	0.012557108
SAMN08366468	Pseudomonadaceae	NPA	High-quality	49429	6743967	0.007329366
SAMN08366469	Pseudomonadaceae	NPA	Complete	136960	6894862	0.019864067
SAMN08366471	Pseudomonadaceae	NPA	Medium-quality	32172	6321135	0.005089592
SAMN08366473	Pseudomonadaceae	NPA	High-quality	102433	6729747	0.015220929
SAMN08367579	Enterobacteriaceae	NPA	Medium-quality	64816	4626118	0.014010883
SAMN08367703	Enterobacteriaceae	NPA	High-quality	48884	5166163	0.009462342
SAMN08367731	Enterobacteriaceae	NPA	Medium-quality	39410	4762742	0.008274645
SAMN08367881	Enterobacteriaceae	NPA	Complete	273885	5695185	0.048090624
SAMN08367883	Enterobacteriaceae	NPA	Complete	66989	4719261	0.014194807
SAMN08367915	Enterobacteriaceae	NPA	High-quality	88236	5439097	0.016222546
SAMN08367916	Enterobacteriaceae	NPA	Complete	55441	5053680	0.010970422
SAMN08367917	Enterobacteriaceae	NPA	High-quality	66962	5148330	0.013006548
SAMN08367925	Enterobacteriaceae	NPA	Medium-quality	48972	5430761	0.009017521
SAMN08367926	Enterobacteriaceae	NPA	Medium-quality	24583	4605024	0.0053383
SAMN08367928	Enterobacteriaceae	NPA	High-quality	61350	5070487	0.01209943
SAMN08367929	Enterobacteriaceae	NPA	High-quality	68172	4858758	0.014030746
SAMN08367930	Enterobacteriaceae	NPA	Complete	98604	5004330	0.019703737
SAMN08367934	Enterobacteriaceae	PA	Complete	122899	4856779	0.025304631
SAMN08367941	Enterobacteriaceae	NPA	Complete	72459	5221359	0.013877422
SAMN08367946	Enterobacteriaceae	NPA	Medium-quality	32961	4948475	0.00666084
SAMN08367951	Enterobacteriaceae	NPA	High-quality	64964	4767304	0.013626989
SAMN08367955	Enterobacteriaceae	PA	Complete	189006	6149352	0.030735921
SAMN08367961	Enterobacteriaceae	NPA	Complete	171685	4997003	0.034357594
SAMN08367962	Enterobacteriaceae	NPA	High-quality	102498	4965146	0.020643502
SAMN08367966	Enterobacteriaceae	NPA	Complete	34168	4492389	0.007605753
SAMN08367967	Enterobacteriaceae	NPA	Complete	28783	4985203	0.005773687
SAMN08367968	Enterobacteriaceae	NPA	Complete	148109	5165204	0.028674376
SAMN08367970	Enterobacteriaceae	NPA	Medium-quality	26601	5248684	0.005068128
SAMN08367976	Enterobacteriaceae	NPA	High-quality	180508	5153643	0.035025321
SAMN08367977	Enterobacteriaceae	NPA	Medium-quality	74683	5186375	0.014399846
SAMN08367983	Enterobacteriaceae	NPA	Complete	58220	4778374	0.012184061
SAMN08367986	Enterobacteriaceae	NPA	High-quality	184651	4885404	0.037796465
SAMN08367989	Enterobacteriaceae	NPA	Medium-quality	99143	5102778	0.019429221
SAMN08367998	Enterobacteriaceae	NPA	Complete	76665	5121871	0.014968163
SAMN08367999	Enterobacteriaceae	NPA	High-quality	75208	4806374	0.015647555
SAMN08368000	Enterobacteriaceae	PA	Medium-quality	35508	4606009	0.00770906
SAMN08368001	Enterobacteriaceae	NPA	Complete	62829	5123830	0.012262116
SAMN08368004	Enterobacteriaceae	NPA	High-quality	53566	5452035	0.009824955
SAMN08368005	Enterobacteriaceae	NPA	Medium-quality	37067	5314190	0.006975099
SAMN08368006	Enterobacteriaceae	NPA	Medium-quality	67517	5213994	0.01294919
SAMN08368007	Enterobacteriaceae	NPA	Complete	56983	5089137	0.011196987
SAMN08368017	Enterobacteriaceae	PA	Complete	230921	4978011	0.046388206
SAMN08368027	Enterobacteriaceae	NPA	Medium-quality	36893	5300684	0.006960045
SAMN08368029	Enterobacteriaceae	PA	Medium-quality	36326	4957370	0.007327676
SAMN08368035	Enterobacteriaceae	PA	Complete	78747	4873731	0.016157437
SAMN08368291	Enterobacteriaceae	NPA	Complete	221402	4927791	0.044929259
SAMN08368323	Enterobacteriaceae	NPA	High-quality	95566	4949911	0.01930661
SAMN08368694	Enterobacteriaceae	NPA	Complete	30541	4960996	0.006156223
SAMN08368719	Enterobacteriaceae	NPA	Medium-quality	53851	4632348	0.01162499
SAMN08368748	Enterobacteriaceae	NPA	Medium-quality	134795	4836836	0.027868425
SAMN08373966	Listeriaceae	NPA	Complete	127658	3152197	0.040498103
SAMN08374209	Pseudomonadaceae	NPA	Complete	71307	6397266	0.01114648
SAMN08374212	Pseudomonadaceae	NPA	Complete	85259	6319378	0.013491676
SAMN08374217	Pseudomonadaceae	NPA	High-quality	38464	6431638	0.005980436
SAMN08376437	Enterobacteriaceae	NPA	Complete	106752	5065786	0.021073137
SAMN08376438	Enterobacteriaceae	NPA	Complete	143496	4767866	0.030096483
SAMN08376780	Enterobacteriaceae	NPA	Complete	98782	4754026	0.020778599
SAMN08379067	Enterobacteriaceae	NPA	High-quality	97922	5045016	0.019409651
SAMN08379071	Enterobacteriaceae	NPA	Complete	97381	5771609	0.016872418
SAMN08380129	Enterobacteriaceae	NPA	Complete	30534	4726070	0.006460759
SAMN08380135	Enterobacteriaceae	NPA	Complete	59307	4759814	0.012459941
SAMN08380137	Enterobacteriaceae	NPA	Complete	105096	5251483	0.020012633
SAMN08380139	Enterobacteriaceae	NPA	Complete	10743	5132042	0.002093319
SAMN08380140	Enterobacteriaceae	NPA	Complete	65858	5421767	0.012146962
SAMN08380142	Enterobacteriaceae	NPA	Medium-quality	62485	5086200	0.012285203
SAMN08380144	Enterobacteriaceae	NPA	Complete	89083	5279445	0.016873554
SAMN08383325	Enterobacteriaceae	NPA	Complete	46802	4581107	0.010216308
SAMN08383630	Enterobacteriaceae	NPA	Complete	102692	5264711	0.019505724
SAMN08383653	Enterobacteriaceae	NPA	Medium-quality	87636	5283795	0.016585806
SAMN08383655	Enterobacteriaceae	NPA	Medium-quality	22150	5125730	0.004321336
SAMN08383734	Enterobacteriaceae	NPA	Complete	168956	5657520	0.029863969
SAMN08383845	Enterobacteriaceae	NPA	Complete	116798	4790420	0.024381578
SAMN08383846	Enterobacteriaceae	NPA	Complete	33294	4675321	0.007121222
SAMN08383861	Enterobacteriaceae	NPA	Complete	119511	5102309	0.023422925
SAMN08383902	Enterobacteriaceae	NPA	High-quality	47099	4607951	0.010221246
SAMN08385384	Enterobacteriaceae	NPA	Complete	149095	4821728	0.030921487
SAMN08385474	Enterobacteriaceae	NPA	Complete	65426	4912494	0.013318286
SAMN08386762	Enterobacteriaceae	NPA	Medium-quality	32037	4749555	0.006745264
SAMN08386820	Enterobacteriaceae	NPA	Complete	44070	4593910	0.009593135
SAMN08387115	Enterobacteriaceae	NPA	High-quality	58079	5407591	0.010740272
SAMN08387157	Enterobacteriaceae	NPA	Medium-quality	102883	5089080	0.020216424
SAMN08387159	Enterobacteriaceae	NPA	Complete	258853	5344973	0.048429244
SAMN08387160	Enterobacteriaceae	NPA	Medium-quality	7048	5201375	0.001355026
SAMN08387161	Enterobacteriaceae	NPA	High-quality	60026	4948998	0.01212892
SAMN08387167	Enterobacteriaceae	NPA	Medium-quality	47197	4810531	0.009811183
SAMN08387168	Enterobacteriaceae	NPA	High-quality	109365	5082685	0.021517171
SAMN08388661	Enterobacteriaceae	NPA	Medium-quality	31693	4648334	0.006818142
SAMN08389348	Bacillaceae	NPA	Medium-quality	104655	4103141	0.02550607
SAMN08389695	Enterobacteriaceae	NPA	Complete	124960	5130295	0.024357274
SAMN08390749	Enterobacteriaceae	PA	Complete	78246	4754593	0.016456929
SAMN08390867	Enterobacteriaceae	NPA	Medium-quality	109558	4912738	0.022300803
SAMN08390871	Enterobacteriaceae	NPA	Complete	165639	4688931	0.035325536
SAMN08390990	Enterobacteriaceae	NPA	Complete	139483	4760570	0.029299643
SAMN08391140	Enterobacteriaceae	NPA	High-quality	71574	4869617	0.014698076
SAMN08395599	Enterobacteriaceae	SOIL	Complete	56758	4364006	0.01300594
SAMN08395603	Enterobacteriaceae	SOIL	Complete	94033	4445075	0.021154424
SAMN08395763	Enterobacteriaceae	NPA	Medium-quality	85023	5206823	0.016329151
SAMN08395800	Enterobacteriaceae	NPA	Complete	185664	4738475	0.039182226
SAMN08395806	Enterobacteriaceae	NPA	Complete	67043	4731333	0.014170002
SAMN08395807	Enterobacteriaceae	NPA	Medium-quality	26249	4756400	0.00551867
SAMN08395809	Enterobacteriaceae	NPA	Medium-quality	43749	5221533	0.008378574
SAMN08395828	Enterobacteriaceae	NPA	Medium-quality	25507	5002298	0.005099056
SAMN08395829	Enterobacteriaceae	NPA	Complete	53881	4862886	0.011080046
SAMN08395839	Enterobacteriaceae	SOIL	Complete	57357	4768871	0.012027375
SAMN08395876	Enterobacteriaceae	NPA	Complete	83462	5065144	0.016477715
SAMN08395877	Enterobacteriaceae	NPA	Complete	110934	4989131	0.022235135
SAMN08395901	Enterobacteriaceae	NPA	Complete	76321	5340598	0.014290722
SAMN08395902	Enterobacteriaceae	NPA	Medium-quality	28619	5093543	0.005618682
SAMN08397420	Enterobacteriaceae	NPA	Complete	38192	5110787	0.007472822
SAMN08397421	Enterobacteriaceae	NPA	Complete	134048	4891570	0.027403881
SAMN08397422	Enterobacteriaceae	NPA	Medium-quality	79676	5133630	0.015520402
SAMN08397429	Enterobacteriaceae	NPA	Complete	110047	5076210	0.021678969
SAMN08406850	Enterobacteriaceae	NPA	High-quality	42435	4633681	0.009157946
SAMN08406852	Enterobacteriaceae	NPA	High-quality	149365	5119785	0.029174077
SAMN08407826	Enterobacteriaceae	NPA	High-quality	102357	4961024	0.020632232
SAMN08407953	Enterobacteriaceae	NPA	High-quality	32601	5328407	0.006118339
SAMN08407959	Enterobacteriaceae	NPA	High-quality	180861	5074820	0.0356389
SAMN08407960	Enterobacteriaceae	NPA	High-quality	75199	5227973	0.014383969
SAMN08407961	Enterobacteriaceae	NPA	Complete	86945	5007218	0.017363933
SAMN08412421	Enterobacteriaceae	NPA	High-quality	45405	4556485	0.009964918
SAMN08412430	Enterobacteriaceae	NPA	Medium-quality	54088	4761727	0.011358904
SAMN08412454	Enterobacteriaceae	NPA	Medium-quality	25360	4757876	0.005330109
SAMN08412471	Enterobacteriaceae	NPA	Complete	31393	4784959	0.006560767
SAMN08412520	Enterobacteriaceae	NPA	Complete	102326	4987196	0.020517742
SAMN08412524	Enterobacteriaceae	NPA	Complete	100763	5018667	0.020077642
SAMN08412538	Enterobacteriaceae	NPA	Medium-quality	121501	4980036	0.024397615
SAMN08412539	Enterobacteriaceae	NPA	Complete	63575	5168195	0.0123012
SAMN08412543	Enterobacteriaceae	NPA	Complete	35299	5239424	0.006737191
SAMN08412547	Enterobacteriaceae	NPA	High-quality	47547	4629942	0.010269459
SAMN08412550	Enterobacteriaceae	NPA	High-quality	232552	5008217	0.04643409
SAMN08412556	Enterobacteriaceae	NPA	High-quality	35764	4569355	0.007826925
SAMN08412558	Enterobacteriaceae	NPA	Complete	63879	5050730	0.012647479
SAMN08412562	Enterobacteriaceae	NPA	Complete	92304	4589435	0.02011228
SAMN08412564	Enterobacteriaceae	NPA	Medium-quality	106715	5047525	0.021142045
SAMN08412570	Enterobacteriaceae	NPA	Complete	157270	4842508	0.032476973
SAMN08412573	Enterobacteriaceae	NPA	Complete	175222	4964474	0.035295179
SAMN08412576	Enterobacteriaceae	NPA	Complete	218023	5068771	0.043012991
SAMN08412577	Enterobacteriaceae	NPA	Medium-quality	57097	5477932	0.010423094
SAMN08412580	Enterobacteriaceae	NPA	Complete	79726	4888671	0.016308318
SAMN08412581	Enterobacteriaceae	NPA	Complete	89264	4688974	0.019037
SAMN08412585	Enterobacteriaceae	NPA	Medium-quality	67611	4507374	0.015000087
SAMN08412589	Enterobacteriaceae	NPA	Complete	94836	5130643	0.018484233
SAMN08412593	Enterobacteriaceae	NPA	High-quality	142383	5360898	0.026559543
SAMN08412594	Enterobacteriaceae	NPA	Complete	87834	5079172	0.017292976
SAMN08412595	Enterobacteriaceae	NPA	Complete	150848	4854813	0.031071846
SAMN08412599	Enterobacteriaceae	NPA	Complete	188814	5072970	0.037219617
SAMN08412600	Enterobacteriaceae	NPA	High-quality	171245	4990812	0.034312052
SAMN08412604	Enterobacteriaceae	NPA	Complete	62458	4665408	0.013387468
SAMN08412605	Enterobacteriaceae	NPA	Complete	160847	4999008	0.032175784
SAMN08412606	Enterobacteriaceae	NPA	High-quality	44131	4776690	0.009238824
SAMN08412613	Enterobacteriaceae	NPA	Complete	143358	5200822	0.027564489
SAMN08412616	Enterobacteriaceae	NPA	Complete	134385	4755970	0.028256066
SAMN08412618	Enterobacteriaceae	NPA	Complete	228149	4840594	0.047132439
SAMN08412622	Enterobacteriaceae	NPA	Medium-quality	20577	4699432	0.004378614
SAMN08412624	Enterobacteriaceae	NPA	Complete	235678	4983864	0.047288209
SAMN08427229	Enterobacteriaceae	NPA	Complete	62172	4691414	0.013252295
SAMN08427230	Enterobacteriaceae	NPA	Complete	73868	5018370	0.01471952
SAMN08427232	Enterobacteriaceae	NPA	High-quality	44033	4574525	0.009625699
SAMN08427236	Enterobacteriaceae	NPA	Medium-quality	73920	4654705	0.015880706
SAMN08427243	Enterobacteriaceae	NPA	High-quality	45160	4554922	0.00991455
SAMN08427245	Enterobacteriaceae	NPA	Complete	131120	4647607	0.028212368
SAMN08427255	Enterobacteriaceae	NPA	High-quality	70157	4695449	0.014941489
SAMN08427259	Enterobacteriaceae	NPA	Complete	65540	4691610	0.013969618
SAMN08427263	Enterobacteriaceae	NPA	High-quality	46411	4563683	0.010169637
SAMN08427268	Enterobacteriaceae	NPA	High-quality	108929	5168774	0.021074437
SAMN08427271	Enterobacteriaceae	NPA	High-quality	63293	4644194	0.013628414
SAMN08432370	Enterobacteriaceae	NPA	High-quality	44150	4834056	0.009133117
SAMN08433110	Enterobacteriaceae	NPA	Complete	184885	4893559	0.037781296
SAMN08433132	Enterobacteriaceae	NPA	Medium-quality	63795	4607667	0.013845402
SAMN08434801	Enterobacteriaceae	NPA	Complete	76423	4838288	0.015795463
SAMN08435368	Enterobacteriaceae	NPA	Medium-quality	22538	5045811	0.004466675
SAMN08436880	Enterobacteriaceae	NPA	Complete	138417	5039005	0.027469113
SAMN08437737	Enterobacteriaceae	NPA	Medium-quality	60855	5257708	0.011574435
SAMN08437776	Enterobacteriaceae	NPA	Complete	41180	5078474	0.008108735
SAMN08438758	Microbacteriaceae	PA	Medium-quality	26466	3583598	0.007385315
SAMN08438819	Microbacteriaceae	PA	Medium-quality	34271	3456653	0.009914504
SAMN08441936	Enterobacteriaceae	NPA	Complete	167918	5358439	0.031337111
SAMN08441956	Enterobacteriaceae	NPA	High-quality	177927	5425846	0.03279249
SAMN08445995	Enterobacteriaceae	NPA	Complete	221083	5008273	0.04414356
SAMN08446286	Enterobacteriaceae	NPA	Complete	106287	4787505	0.022200917
SAMN08446291	Enterobacteriaceae	NPA	Complete	173178	5724816	0.030250405
SAMN08446297	Enterobacteriaceae	NPA	Complete	116531	4571347	0.025491611
SAMN08446298	Enterobacteriaceae	NPA	High-quality	123473	4919801	0.025097153
SAMN08448308	Enterobacteriaceae	PA	Complete	60372	4568715	0.013214219
SAMN08448328	Enterobacteriaceae	PA	Complete	114560	4619241	0.024800611
SAMN08448486	Enterobacteriaceae	NPA	Complete	160895	5060931	0.031791581
SAMN08448937	Enterobacteriaceae	NPA	High-quality	161721	5173118	0.031261804
SAMN08448938	Enterobacteriaceae	NPA	High-quality	39169	4969509	0.007881865
SAMN08451858	Listeriaceae	NPA	Complete	88564	3089704	0.028664235
SAMN08457873	Enterobacteriaceae	NPA	Medium-quality	120827	5050375	0.023924362
SAMN08466540	Enterobacteriaceae	NPA	High-quality	60122	4788296	0.012556032
SAMN08466893	Bacillaceae_G	NPA	Medium-quality	78440	5908877	0.013274942
SAMN08466894	Bacillaceae_G	NPA	High-quality	156970	5897130	0.026618033
SAMN08466895	Bacillaceae_G	NPA	Medium-quality	150866	5966438	0.025285774
SAMN08466897	Bacillaceae_G	NPA	Medium-quality	34006	5590332	0.006083002
SAMN08466898	Bacillaceae_G	NPA	Medium-quality	84205	5544907	0.015186008
SAMN08466902	Bacillaceae_G	NPA	Complete	82821	6081710	0.013618045
SAMN08466952	Bacillaceae_G	NPA	Medium-quality	31871	5737040	0.005555304
SAMN08466967	Bacillaceae_G	NPA	Complete	32800	5609535	0.005847187
SAMN08466969	Bacillaceae_G	NPA	Medium-quality	42636	5716883	0.00745791
SAMN08467230	Bacillaceae_G	NPA	High-quality	124293	6090329	0.020408257
SAMN08467232	Bacillaceae_G	NPA	Medium-quality	87205	5568315	0.015660932
SAMN08467233	Bacillaceae_G	NPA	High-quality	59981	5564461	0.010779301
SAMN08470847	Enterobacteriaceae	NPA	Complete	185640	5055394	0.036721173
SAMN08471558	Enterobacteriaceae	NPA	High-quality	48569	5253358	0.009245325
SAMN08472133	Enterobacteriaceae	NPA	Complete	201596	5127858	0.039313881
SAMN08472604	Enterobacteriaceae	NPA	Complete	40617	5044948	0.008051025
SAMN08472608	Enterobacteriaceae	NPA	Complete	75680	5275747	0.014344888
SAMN08472610	Enterobacteriaceae	NPA	Complete	142163	4957452	0.028676627
SAMN08473591	Burkholderiaceae	SOIL	Complete	205116	7002619	0.029291327
SAMN08475735	Enterobacteriaceae	NPA	Complete	74091	4465790	0.016590794
SAMN08480845	Enterobacteriaceae	NPA	High-quality	122426	4781337	0.025604972
SAMN08480855	Enterobacteriaceae	NPA	Complete	113052	4763046	0.023735232
SAMN08481373	Enterobacteriaceae	NPA	Medium-quality	100019	4639100	0.021560001
SAMN08482359	Enterobacteriaceae	PA	Medium-quality	126277	4773253	0.026455124
SAMN08482361	Enterobacteriaceae	NPA	Complete	112312	5064484	0.022176395
SAMN08498364	Enterobacteriaceae	NPA	Complete	210559	4743814	0.044386015
SAMN08498377	Enterobacteriaceae	NPA	Complete	37554	4468744	0.008403704
SAMN08498381	Enterobacteriaceae	NPA	Complete	112914	4623312	0.024422751
SAMN08498384	Enterobacteriaceae	NPA	High-quality	38365	4559668	0.00841399
SAMN08498400	Enterobacteriaceae	NPA	High-quality	104275	4908889	0.021242077
SAMN08498408	Enterobacteriaceae	NPA	High-quality	69916	5181463	0.013493486
SAMN08498426	Enterobacteriaceae	NPA	Complete	55741	4796697	0.011620705
SAMN08499929	Enterobacteriaceae	NPA	Medium-quality	29070	5661815	0.005134396
SAMN08499963	Enterobacteriaceae	NPA	Complete	151793	5643179	0.026898491
SAMN08499966	Enterobacteriaceae	NPA	Medium-quality	28392	5227651	0.00543112
SAMN08499972	Enterobacteriaceae	NPA	Medium-quality	22522	5406048	0.004166075
SAMN08499987	Enterobacteriaceae	NPA	High-quality	131046	5518463	0.02374683
SAMN08500542	Enterobacteriaceae	NPA	High-quality	108472	5096402	0.021284035
SAMN08500543	Enterobacteriaceae	NPA	Complete	117607	5314578	0.022129132
SAMN08500544	Enterobacteriaceae	NPA	Medium-quality	81328	5100638	0.015944672
SAMN08500547	Enterobacteriaceae	NPA	Complete	104134	5246615	0.019847845
SAMN08500548	Enterobacteriaceae	NPA	High-quality	105981	5003816	0.021180035
SAMN08500549	Enterobacteriaceae	NPA	Complete	287872	5452994	0.052791549
SAMN08501039	Enterobacteriaceae	NPA	Complete	131906	5191770	0.02540675
SAMN08501040	Enterobacteriaceae	NPA	Complete	251749	5141636	0.04896282
SAMN08501104	Enterobacteriaceae	NPA	Complete	126974	4804282	0.026429339
SAMN08513221	Enterobacteriaceae	NPA	Complete	87269	5147300	0.016954326
SAMN08513224	Enterobacteriaceae	NPA	Complete	131194	4913848	0.026698832
SAMN08513226	Enterobacteriaceae	NPA	Complete	240251	5288834	0.045426081
SAMN08513227	Enterobacteriaceae	NPA	Complete	135575	5069262	0.026744524
SAMN08513228	Enterobacteriaceae	NPA	Medium-quality	80708	5025601	0.016059373
SAMN08513234	Enterobacteriaceae	NPA	Complete	152863	5234731	0.029201692
SAMN08513235	Enterobacteriaceae	NPA	Complete	117955	5092519	0.023162407
SAMN08513241	Enterobacteriaceae	NPA	High-quality	128287	5294772	0.024228994
SAMN08513243	Enterobacteriaceae	NPA	Complete	152716	5298908	0.028820278
SAMN08513246	Enterobacteriaceae	NPA	Complete	88055	5243237	0.016794015
SAMN08513247	Enterobacteriaceae	NPA	Medium-quality	80399	5252364	0.015307203
SAMN08513248	Enterobacteriaceae	NPA	Complete	81301	5462526	0.014883407
SAMN08513250	Enterobacteriaceae	NPA	High-quality	68495	5565283	0.01230755
SAMN08513251	Enterobacteriaceae	NPA	Medium-quality	48535	5514942	0.008800637
SAMN08513253	Enterobacteriaceae	NPA	Complete	182019	5447969	0.033410432
SAMN08513255	Enterobacteriaceae	NPA	Complete	166012	5329844	0.031147628
SAMN08513257	Enterobacteriaceae	NPA	Medium-quality	75571	4911140	0.01538767
SAMN08513258	Enterobacteriaceae	NPA	Complete	332452	5444305	0.061064176
SAMN08513259	Enterobacteriaceae	NPA	Complete	191215	5083173	0.037617252
SAMN08513421	Enterobacteriaceae	NPA	Complete	89288	5454926	0.016368325
SAMN08513430	Enterobacteriaceae	NPA	Complete	102411	5566345	0.018398249
SAMN08513432	Enterobacteriaceae	NPA	Complete	140015	5311769	0.026359392
SAMN08513433	Enterobacteriaceae	NPA	High-quality	66833	5663385	0.011800893
SAMN08513436	Enterobacteriaceae	NPA	Complete	46741	5756577	0.008119582
SAMN08513441	Enterobacteriaceae	NPA	Medium-quality	20662	5647095	0.003658872
SAMN08513450	Enterobacteriaceae	NPA	High-quality	160606	5861527	0.027400027
SAMN08513457	Enterobacteriaceae	NPA	Complete	73832	5697483	0.012958705
SAMN08513462	Enterobacteriaceae	NPA	Medium-quality	115231	5860369	0.019662755
SAMN08513466	Enterobacteriaceae	NPA	Complete	242116	5942068	0.040746084
SAMN08513470	Enterobacteriaceae	NPA	Medium-quality	76294	5759442	0.013246769
SAMN08513472	Enterobacteriaceae	NPA	High-quality	58770	5697829	0.010314455
SAMN08513478	Enterobacteriaceae	NPA	Complete	73706	4009601	0.018382378
SAMN08513479	Enterobacteriaceae	NPA	Complete	33648	5601868	0.006006568
SAMN08513480	Enterobacteriaceae	NPA	Complete	90869	5282153	0.017203023
SAMN08513481	Enterobacteriaceae	NPA	Complete	66734	5632955	0.011847068
SAMN08513482	Enterobacteriaceae	NPA	Complete	91483	5057364	0.018089068
SAMN08513494	Enterobacteriaceae	NPA	Complete	107664	5620225	0.019156528
SAMN08513635	Enterobacteriaceae	NPA	Medium-quality	65883	4918297	0.01339549
SAMN08513715	Enterobacteriaceae	NPA	Complete	118754	5195779	0.02285586
SAMN08518912	Enterobacteriaceae	NPA	Medium-quality	65425	4787408	0.013666059
SAMN08518914	Enterobacteriaceae	NPA	High-quality	94183	4907350	0.019192232
SAMN08518915	Enterobacteriaceae	NPA	Complete	199540	5270233	0.037861704
SAMN08519216	Enterobacteriaceae	NPA	Complete	39818	4920318	0.008092566
SAMN08519219	Enterobacteriaceae	NPA	Complete	69153	5238236	0.013201582
SAMN08519224	Enterobacteriaceae	NPA	Complete	74830	5092418	0.014694395
SAMN08519226	Enterobacteriaceae	NPA	High-quality	112991	5377299	0.021012594
SAMN08519227	Enterobacteriaceae	NPA	Complete	61516	5152017	0.011940178
SAMN08519229	Enterobacteriaceae	NPA	Medium-quality	95665	4876734	0.019616612
SAMN08519230	Enterobacteriaceae	NPA	Complete	128161	4954582	0.025867167
SAMN08519231	Enterobacteriaceae	NPA	High-quality	38869	4800036	0.008097648
SAMN08519232	Enterobacteriaceae	NPA	High-quality	42109	5056653	0.008327445
SAMN08519236	Enterobacteriaceae	NPA	Complete	79729	5147010	0.015490353
SAMN08519242	Enterobacteriaceae	NPA	Complete	106890	5358610	0.019947337
SAMN08519244	Enterobacteriaceae	NPA	High-quality	65993	4847023	0.013615161
SAMN08519251	Enterobacteriaceae	NPA	High-quality	39111	4872158	0.008027449
SAMN08519253	Enterobacteriaceae	NPA	Complete	97552	5041415	0.019350123
SAMN08519256	Enterobacteriaceae	NPA	Complete	81115	4788395	0.016939914
SAMN08519257	Enterobacteriaceae	NPA	Medium-quality	31192	4866897	0.006409012
SAMN08519259	Enterobacteriaceae	NPA	Medium-quality	43803	4539242	0.009649849
SAMN08519261	Enterobacteriaceae	NPA	Medium-quality	63532	4690406	0.013545096
SAMN08519264	Enterobacteriaceae	NPA	Medium-quality	28465	4882813	0.005829631
SAMN08519269	Enterobacteriaceae	NPA	Medium-quality	25124	4962520	0.00506275
SAMN08519271	Enterobacteriaceae	NPA	Medium-quality	74581	4971512	0.015001674
SAMN08519272	Enterobacteriaceae	NPA	High-quality	75622	5274524	0.014337218
SAMN08519273	Enterobacteriaceae	NPA	Complete	70333	4826148	0.01457332
SAMN08519275	Enterobacteriaceae	NPA	Complete	72996	4980462	0.014656472
SAMN08519277	Enterobacteriaceae	NPA	High-quality	85612	5062405	0.01691133
SAMN08519278	Enterobacteriaceae	NPA	Complete	96624	5071471	0.01905246
SAMN08519280	Enterobacteriaceae	NPA	Complete	177579	5063745	0.035068709
SAMN08519281	Enterobacteriaceae	NPA	Complete	112702	5181136	0.021752372
SAMN08519282	Enterobacteriaceae	NPA	Medium-quality	31436	5113586	0.006147545
SAMN08519285	Enterobacteriaceae	NPA	Medium-quality	27268	4902952	0.005561547
SAMN08519286	Enterobacteriaceae	NPA	Complete	72310	4805813	0.015046362
SAMN08519287	Enterobacteriaceae	NPA	High-quality	91884	4970359	0.018486391
SAMN08519289	Enterobacteriaceae	NPA	High-quality	147189	4786548	0.030750553
SAMN08519290	Enterobacteriaceae	NPA	Complete	34368	4631439	0.007420588
SAMN08519293	Enterobacteriaceae	NPA	High-quality	108839	5008544	0.021730667
SAMN08519294	Enterobacteriaceae	NPA	Complete	66149	4901166	0.013496584
SAMN08519295	Enterobacteriaceae	NPA	High-quality	43283	4722443	0.009165383
SAMN08519296	Enterobacteriaceae	NPA	Complete	142961	4904084	0.029151417
SAMN08519297	Enterobacteriaceae	NPA	High-quality	78293	5054391	0.015490096
SAMN08519298	Pseudomonadaceae	NPA	Complete	35651	6593960	0.005406615
SAMN08519299	Pseudomonadaceae	NPA	Medium-quality	39765	5226685	0.007608073
SAMN08522361	Enterobacteriaceae	NPA	Medium-quality	109674	5146122	0.02131197
SAMN08522363	Enterobacteriaceae	NPA	High-quality	82700	4899711	0.016878547
SAMN08522366	Enterobacteriaceae	NPA	Complete	105658	5087917	0.020766455
SAMN08522368	Enterobacteriaceae	NPA	Complete	134204	5093787	0.026346606
SAMN08522369	Enterobacteriaceae	NPA	High-quality	70622	4867677	0.014508358
SAMN08522371	Enterobacteriaceae	NPA	Complete	161698	5049095	0.032025145
SAMN08522372	Enterobacteriaceae	NPA	High-quality	92726	5067571	0.018297918
SAMN08524568	Enterobacteriaceae	NPA	Complete	223778	4889818	0.045764075
SAMN08524582	Enterobacteriaceae	NPA	Complete	83769	4816562	0.017391866
SAMN08524611	Enterobacteriaceae	NPA	Complete	190858	4694514	0.04065554
SAMN08524747	Enterobacteriaceae	NPA	Medium-quality	43900	4735885	0.009269651
SAMN08543212	Enterobacteriaceae	NPA	High-quality	93793	4778472	0.019628241
SAMN08558918	Enterobacteriaceae	NPA	Complete	160581	5194637	0.030912843
SAMN08558979	Enterobacteriaceae	NPA	High-quality	40973	5347574	0.007661979
SAMN08558982	Enterobacteriaceae	NPA	Complete	146229	5164354	0.028315061
SAMN08558989	Enterobacteriaceae	NPA	Complete	37759	5270485	0.007164236
SAMN08559021	Enterobacteriaceae	NPA	Medium-quality	73072	5080451	0.014382975
SAMN08563975	Enterobacteriaceae	NPA	Complete	93693	5320705	0.017609133
SAMN08567869	Enterobacteriaceae	NPA	Complete	90920	4864242	0.018691504
SAMN08568248	Bacillaceae_G	NPA	High-quality	57320	5682832	0.01008652
SAMN08568249	Bacillaceae_G	NPA	Medium-quality	36976	6000422	0.006162233
SAMN08568250	Bacillaceae_G	NPA	High-quality	71115	5933238	0.011985867
SAMN08568254	Bacillaceae_G	NPA	Complete	77227	5959842	0.012957894
SAMN08579537	Enterobacteriaceae	NPA	Medium-quality	23751	5037498	0.004714841
SAMN08579613	Enterobacteriaceae	NPA	Complete	160063	5697453	0.028093782
SAMN08579659	Enterobacteriaceae	NPA	Medium-quality	105981	5873410	0.018044203
SAMN08579660	Enterobacteriaceae	NPA	Medium-quality	126141	5725061	0.022033128
SAMN08579664	Enterobacteriaceae	NPA	High-quality	83966	5623779	0.01493053
SAMN08579677	Enterobacteriaceae	NPA	Complete	97111	5696688	0.017046923
SAMN08579806	Enterobacteriaceae	NPA	Medium-quality	45531	4933961	0.009228083
SAMN08579906	Enterobacteriaceae	NPA	Complete	117459	5257102	0.022342918
SAMN08580531	Enterobacteriaceae	NPA	Medium-quality	92444	5257693	0.017582617
SAMN08581503	Enterobacteriaceae	NPA	Complete	102003	4695666	0.021722797
SAMN08581716	Enterobacteriaceae	NPA	Complete	171532	5121742	0.033490949
SAMN08581717	Enterobacteriaceae	NPA	Complete	225394	5137332	0.043873746
SAMN08581896	Enterobacteriaceae	NPA	Complete	143044	5408428	0.026448351
SAMN08581899	Enterobacteriaceae	NPA	Complete	245203	5098297	0.04809508
SAMN08581902	Enterobacteriaceae	NPA	High-quality	36946	4927645	0.007497699
SAMN08584060	Enterobacteriaceae	NPA	Complete	77143	4644676	0.016608909
SAMN08591153	Enterobacteriaceae	NPA	Medium-quality	68613	5402233	0.012700859
SAMN08591166	Enterobacteriaceae	NPA	Medium-quality	98377	5412540	0.018175755
SAMN08591172	Enterobacteriaceae	NPA	High-quality	104204	5637425	0.018484326
SAMN08596247	Enterobacteriaceae	NPA	Complete	71077	4969453	0.014302781
SAMN08596249	Enterobacteriaceae	NPA	Complete	98746	4936233	0.020004323
SAMN08596252	Enterobacteriaceae	NPA	High-quality	110083	5300726	0.020767533
SAMN08596255	Enterobacteriaceae	NPA	Medium-quality	74016	5185039	0.014274917
SAMN08596257	Enterobacteriaceae	NPA	Complete	78569	4928436	0.015941974
SAMN08606803	Enterobacteriaceae	NPA	High-quality	60664	4962302	0.012224971
SAMN08606820	Bacillaceae_G	NPA	Complete	126060	6015189	0.020956947
SAMN08607068	Listeriaceae	NPA	High-quality	41329	2985290	0.013844216
SAMN08607385	Enterobacteriaceae	NPA	Complete	145258	5386235	0.026968374
SAMN08607401	Enterobacteriaceae	NPA	Complete	268116	5144794	0.05211404
SAMN08607405	Enterobacteriaceae	NPA	High-quality	162561	5015635	0.032410851
SAMN08607499	Enterobacteriaceae	NPA	Complete	40606	4841349	0.008387332
SAMN08611144	Enterobacteriaceae	NPA	Complete	133221	5242628	0.025411111
SAMN08611146	Enterobacteriaceae	NPA	Complete	96401	5228426	0.018437863
SAMN08611147	Enterobacteriaceae	NPA	Complete	167339	5161019	0.032423636
SAMN08611148	Enterobacteriaceae	NPA	Medium-quality	106994	4800192	0.022289525
SAMN08611149	Enterobacteriaceae	NPA	Complete	146041	5192928	0.028123055
SAMN08611150	Enterobacteriaceae	NPA	Medium-quality	32982	4886787	0.00674922
SAMN08611151	Enterobacteriaceae	NPA	Complete	189458	5384343	0.035186837
SAMN08611152	Enterobacteriaceae	NPA	Complete	50452	5163595	0.009770712
SAMN08611153	Enterobacteriaceae	NPA	Medium-quality	48280	5113298	0.009442047
SAMN08611154	Enterobacteriaceae	NPA	Complete	176154	4693753	0.037529457
SAMN08611155	Enterobacteriaceae	NPA	Medium-quality	81377	5188067	0.015685418
SAMN08611156	Enterobacteriaceae	NPA	High-quality	130795	4957293	0.026384359
SAMN08611157	Enterobacteriaceae	NPA	High-quality	116745	5827581	0.020033184
SAMN08611159	Enterobacteriaceae	NPA	Medium-quality	27366	4851665	0.005640538
SAMN08611160	Enterobacteriaceae	NPA	Medium-quality	30252	5180394	0.00583971
SAMN08611162	Listeriaceae	NPA	High-quality	115890	3132010	0.037001798
SAMN08611179	Enterobacteriaceae	NPA	Complete	81340	4786927	0.016992112
SAMN08611180	Enterobacteriaceae	NPA	High-quality	218006	4801268	0.045405922
SAMN08611181	Enterobacteriaceae	NPA	Complete	102044	5004428	0.020390742
SAMN08611183	Enterobacteriaceae	NPA	Complete	141968	4966311	0.028586208
SAMN08611184	Enterobacteriaceae	NPA	Complete	62842	5505518	0.011414366
SAMN08611186	Enterobacteriaceae	NPA	Medium-quality	136968	5003744	0.027373103
SAMN08611187	Enterobacteriaceae	NPA	Complete	175007	5148504	0.033991816
SAMN08611188	Enterobacteriaceae	NPA	Complete	76929	5043312	0.015253667
SAMN08611189	Enterobacteriaceae	NPA	Complete	100194	5261919	0.019041342
SAMN08611190	Enterobacteriaceae	NPA	Medium-quality	83647	5090134	0.016433163
SAMN08611191	Enterobacteriaceae	NPA	High-quality	94876	5694780	0.016660169
SAMN08611192	Enterobacteriaceae	NPA	Complete	37621	4815248	0.007812889
SAMN08611193	Enterobacteriaceae	NPA	Medium-quality	47399	4721370	0.010039247
SAMN08611194	Enterobacteriaceae	NPA	Medium-quality	19822	4708052	0.004210234
SAMN08611195	Enterobacteriaceae	NPA	Medium-quality	18442	4945739	0.003728866
SAMN08611196	Enterobacteriaceae	NPA	Complete	119958	5191355	0.023107262
SAMN08611197	Enterobacteriaceae	NPA	High-quality	138033	5005486	0.027576343
SAMN08611198	Enterobacteriaceae	NPA	Complete	87216	5344149	0.016319904
SAMN08611199	Enterobacteriaceae	NPA	Medium-quality	19274	4886707	0.003944169
SAMN08611200	Enterobacteriaceae	NPA	Medium-quality	73797	5101803	0.014464886
SAMN08611201	Enterobacteriaceae	NPA	High-quality	114628	4667562	0.024558431
SAMN08611202	Enterobacteriaceae	NPA	Medium-quality	19840	4958250	0.004001412
SAMN08611203	Enterobacteriaceae	NPA	Complete	61784	5240162	0.011790475
SAMN08611204	Enterobacteriaceae	NPA	High-quality	70457	5145975	0.013691672
SAMN08611205	Enterobacteriaceae	NPA	High-quality	126034	5163767	0.024407375
SAMN08611207	Enterobacteriaceae	NPA	Medium-quality	24098	5160479	0.004669722
SAMN08611209	Enterobacteriaceae	NPA	Complete	86761	4845934	0.017903876
SAMN08611210	Enterobacteriaceae	NPA	Medium-quality	53058	4913111	0.010799268
SAMN08611279	Enterobacteriaceae	PA	Complete	238311	4673938	0.050987198
SAMN08611286	Enterobacteriaceae	PA	Complete	138170	4485372	0.03080458
SAMN08615701	Enterobacteriaceae	NPA	Complete	77926	4689648	0.016616599
SAMN08615704	Enterobacteriaceae	NPA	Complete	61024	4972068	0.012273364
SAMN08616276	Enterobacteriaceae	NPA	Complete	36204	5217978	0.00693832
SAMN08616279	Enterobacteriaceae	NPA	Medium-quality	75632	5160821	0.014655033
SAMN08617639	Enterobacteriaceae	NPA	Medium-quality	36085	5068021	0.007120136
SAMN08622866	Enterobacteriaceae	NPA	Complete	92268	4713731	0.019574303
SAMN08622880	Enterobacteriaceae	NPA	Medium-quality	31246	5007478	0.006239868
SAMN08622908	Enterobacteriaceae	NPA	Medium-quality	26611	5144428	0.005172781
SAMN08622909	Enterobacteriaceae	NPA	High-quality	112381	4981958	0.022557597
SAMN08623778	Enterobacteriaceae	NPA	Medium-quality	21612	5177056	0.004174573
SAMN08623782	Enterobacteriaceae	NPA	Complete	83034	4755758	0.017459677
SAMN08623783	Enterobacteriaceae	NPA	High-quality	182690	5650682	0.032330611
SAMN08623784	Enterobacteriaceae	NPA	Complete	150441	5511968	0.027293518
SAMN08623786	Enterobacteriaceae	NPA	Complete	69150	5647248	0.012244902
SAMN08623788	Enterobacteriaceae	NPA	Complete	101790	5490052	0.018540808
SAMN08623789	Enterobacteriaceae	NPA	High-quality	119945	5225672	0.022953029
SAMN08623790	Enterobacteriaceae	NPA	Medium-quality	18636	4884262	0.00381552
SAMN08623791	Enterobacteriaceae	NPA	Complete	133831	5180018	0.025836011
SAMN08623792	Enterobacteriaceae	NPA	Complete	84641	4995259	0.016944267
SAMN08623793	Enterobacteriaceae	NPA	Complete	201017	5351703	0.037561315
SAMN08623794	Enterobacteriaceae	NPA	Complete	70468	5681758	0.012402499
SAMN08623795	Enterobacteriaceae	NPA	High-quality	156666	5194127	0.030162143
SAMN08623798	Enterobacteriaceae	NPA	Complete	134127	5167318	0.025956792
SAMN08623802	Enterobacteriaceae	NPA	Complete	133745	5090072	0.02627566
SAMN08623804	Enterobacteriaceae	NPA	High-quality	73257	5571943	0.013147478
SAMN08623805	Enterobacteriaceae	NPA	High-quality	116145	5432785	0.021378538
SAMN08623806	Enterobacteriaceae	NPA	Complete	130753	5344307	0.024465847
SAMN08623808	Enterobacteriaceae	NPA	High-quality	78182	4881274	0.01601672
SAMN08623809	Enterobacteriaceae	NPA	Complete	74430	5102233	0.014587731
SAMN08623810	Enterobacteriaceae	NPA	Complete	46728	5407642	0.008641105
SAMN08623812	Enterobacteriaceae	NPA	Medium-quality	79365	5031634	0.015773206
SAMN08623813	Enterobacteriaceae	NPA	Complete	82952	5094647	0.016282188
SAMN08623815	Enterobacteriaceae	NPA	High-quality	114321	5247972	0.021783843
SAMN08623816	Enterobacteriaceae	NPA	Medium-quality	61350	5025818	0.012206968
SAMN08623821	Enterobacteriaceae	NPA	Medium-quality	30248	5164897	0.005856458
SAMN08623822	Enterobacteriaceae	NPA	Complete	251150	5011670	0.050113036
SAMN08623823	Enterobacteriaceae	NPA	Complete	124494	4729221	0.02632442
SAMN08623824	Enterobacteriaceae	NPA	High-quality	34933	4543557	0.00768847
SAMN08623825	Enterobacteriaceae	NPA	Medium-quality	62202	4657624	0.013354878
SAMN08623826	Enterobacteriaceae	NPA	Complete	35374	5073344	0.006972521
SAMN08623827	Enterobacteriaceae	NPA	Medium-quality	27601	5019091	0.005499203
SAMN08623828	Enterobacteriaceae	NPA	Complete	76636	4964192	0.015437759
SAMN08623831	Enterobacteriaceae	NPA	Complete	103044	5247950	0.019635096
SAMN08623832	Enterobacteriaceae	NPA	Complete	126046	4809340	0.026208586
SAMN08623833	Enterobacteriaceae	NPA	Complete	74947	5490714	0.013649773
SAMN08623835	Enterobacteriaceae	NPA	Complete	117460	5228742	0.022464294
SAMN08623836	Enterobacteriaceae	NPA	Complete	120473	5290934	0.022769704
SAMN08623837	Enterobacteriaceae	NPA	High-quality	153851	4793217	0.03209765
SAMN08624229	Enterobacteriaceae	NPA	High-quality	76400	5712094	0.01337513
SAMN08624230	Enterobacteriaceae	NPA	High-quality	109320	5005406	0.021840386
SAMN08624232	Enterobacteriaceae	NPA	High-quality	61316	4725754	0.012974861
SAMN08624233	Enterobacteriaceae	NPA	Medium-quality	40276	5052894	0.007970878
SAMN08624235	Enterobacteriaceae	NPA	Complete	131998	4819006	0.027391126
SAMN08624515	Enterobacteriaceae	NPA	High-quality	47253	5029891	0.009394438
SAMN08624627	Enterobacteriaceae	NPA	Complete	143779	5566720	0.025828315
SAMN08624643	Enterobacteriaceae	NPA	High-quality	141841	6041665	0.023477138
SAMN08624652	Enterobacteriaceae	NPA	High-quality	143027	6384839	0.022401035
SAMN08624687	Enterobacteriaceae	NPA	Medium-quality	23131	5478902	0.004221831
SAMN08624695	Enterobacteriaceae	NPA	Complete	117694	5642467	0.020858607
SAMN08624696	Enterobacteriaceae	NPA	High-quality	112029	5771268	0.019411505
SAMN08627936	Burkholderiaceae	NPA	Complete	76984	6238501	0.012340144
SAMN08627940	Burkholderiaceae	NPA	Medium-quality	25071	8042730	0.003117225
SAMN08627956	Burkholderiaceae	NPA	Complete	131211	6587367	0.019918581
SAMN08627964	Burkholderiaceae	NPA	Medium-quality	19640	8398157	0.002338608
SAMN08627965	Burkholderiaceae	NPA	Medium-quality	64434	6314436	0.010204237
SAMN08627967	Burkholderiaceae	NPA	Medium-quality	46432	6532857	0.007107457
SAMN08627969	Burkholderiaceae	NPA	High-quality	127601	8110464	0.015732885
SAMN08627970	Burkholderiaceae	NPA	Medium-quality	67808	6688933	0.010137342
SAMN08627972	Burkholderiaceae	NPA	High-quality	106326	6244794	0.017026342
SAMN08627973	Burkholderiaceae	NPA	Complete	75022	7610135	0.009858169
SAMN08627983	Burkholderiaceae	NPA	Complete	44713	6909864	0.006470894
SAMN08627987	Burkholderiaceae	NPA	High-quality	82587	7564371	0.010917894
SAMN08627988	Burkholderiaceae	NPA	Complete	110721	7096356	0.015602515
SAMN08627992	Burkholderiaceae	NPA	High-quality	104466	6720008	0.015545517
SAMN08627995	Burkholderiaceae	NPA	Complete	106907	6997071	0.015278822
SAMN08628002	Burkholderiaceae	NPA	Medium-quality	37478	6293352	0.005955173
SAMN08628003	Burkholderiaceae	NPA	Medium-quality	33327	6818858	0.004887475
SAMN08628006	Burkholderiaceae	NPA	Complete	81321	6813153	0.011935883
SAMN08628011	Burkholderiaceae	NPA	High-quality	83805	6473540	0.012945776
SAMN08628012	Burkholderiaceae	NPA	Medium-quality	67944	6327893	0.010737223
SAMN08628014	Burkholderiaceae	NPA	Complete	32244	6506623	0.004955566
SAMN08630127	Listeriaceae	NPA	High-quality	84112	2947345	0.028538227
SAMN08630621	Enterobacteriaceae	NPA	High-quality	32029	5030727	0.006366674
SAMN08630785	Enterobacteriaceae	NPA	Complete	90156	4807194	0.018754392
SAMN08631234	Enterobacteriaceae	NPA	Complete	164904	4943452	0.033358066
SAMN08631235	Enterobacteriaceae	NPA	Medium-quality	136699	4973708	0.027484324
SAMN08631236	Enterobacteriaceae	NPA	High-quality	36341	5258039	0.006911512
SAMN08631237	Enterobacteriaceae	NPA	Complete	106505	4919970	0.02164749
SAMN08631238	Enterobacteriaceae	NPA	Complete	123318	5120004	0.024085528
SAMN08631244	Enterobacteriaceae	NPA	High-quality	121566	5186917	0.023437044
SAMN08631245	Enterobacteriaceae	NPA	Complete	153793	5318161	0.028918455
SAMN08631248	Enterobacteriaceae	NPA	Medium-quality	47586	5064838	0.009395365
SAMN08631249	Enterobacteriaceae	NPA	Medium-quality	38503	4742621	0.008118507
SAMN08638875	Enterobacteriaceae	NPA	High-quality	60099	4822191	0.012463007
SAMN08638976	Enterobacteriaceae	NPA	Complete	218532	5152426	0.042413418
SAMN08639120	Enterobacteriaceae	NPA	Medium-quality	26964	4976042	0.005418765
SAMN08644522	Enterobacteriaceae	NPA	Complete	127283	5013083	0.025390164
SAMN08644528	Enterobacteriaceae	NPA	Complete	174980	5035407	0.034749922
SAMN08644546	Enterobacteriaceae	NPA	High-quality	136995	5009624	0.027346364
SAMN08644553	Enterobacteriaceae	NPA	Medium-quality	46952	4775990	0.009830841
SAMN08644559	Enterobacteriaceae	NPA	High-quality	138189	5260203	0.026270659
SAMN08661329	Enterobacteriaceae	NPA	Complete	35932	5436771	0.00660907
SAMN08663243	Enterobacteriaceae	NPA	Complete	114550	4908890	0.023335214
SAMN08663348	Enterobacteriaceae	NPA	Complete	126385	5071021	0.024922989
SAMN08668174	Enterobacteriaceae	NPA	Complete	176234	5191780	0.033944813
SAMN08668635	Enterobacteriaceae	NPA	Complete	211165	4914864	0.042964566
SAMN08668636	Enterobacteriaceae	NPA	Medium-quality	29479	4629132	0.006368148
SAMN08668637	Enterobacteriaceae	NPA	Complete	128530	5638657	0.022794435
SAMN08668642	Enterobacteriaceae	NPA	Complete	111960	5453397	0.020530323
SAMN08668643	Enterobacteriaceae	NPA	Medium-quality	39309	5358233	0.007336187
SAMN08668644	Enterobacteriaceae	NPA	Complete	76593	5022267	0.015250683
SAMN08668645	Enterobacteriaceae	NPA	Medium-quality	27529	4915551	0.005600389
SAMN08668647	Enterobacteriaceae	NPA	High-quality	71179	4746439	0.014996295
SAMN08668650	Enterobacteriaceae	NPA	Complete	105558	5248481	0.020112105
SAMN08668651	Enterobacteriaceae	NPA	Medium-quality	33875	4709397	0.007193065
SAMN08668653	Enterobacteriaceae	NPA	Complete	157037	5354723	0.02932682
SAMN08668654	Enterobacteriaceae	NPA	Complete	185177	5085231	0.036414668
SAMN08706769	Enterobacteriaceae	NPA	Medium-quality	49125	5278636	0.009306381
SAMN08712848	Enterobacteriaceae	NPA	Complete	31534	4599167	0.006856459
SAMN08713131	Enterobacteriaceae	NPA	Medium-quality	27526	5274576	0.005218619
SAMN08714136	Enterobacteriaceae	NPA	Complete	103112	5254617	0.019623124
SAMN08714138	Enterobacteriaceae	NPA	Complete	99864	5325149	0.018753278
SAMN08714140	Enterobacteriaceae	NPA	High-quality	119838	5185674	0.023109436
SAMN08714141	Enterobacteriaceae	NPA	Medium-quality	33388	5112415	0.006530769
SAMN08714142	Enterobacteriaceae	NPA	Medium-quality	27447	5284562	0.005193808
SAMN08714143	Enterobacteriaceae	NPA	Complete	121672	5062093	0.024035908
SAMN08714144	Enterobacteriaceae	NPA	Complete	181109	4867292	0.037209397
SAMN08714145	Enterobacteriaceae	NPA	Complete	36477	5678674	0.006423507
SAMN08719145	Enterobacteriaceae	NPA	High-quality	115666	4895341	0.023627772
SAMN08719146	Enterobacteriaceae	NPA	High-quality	101821	5373845	0.018947513
SAMN08719151	Enterobacteriaceae	NPA	Complete	43214	5144616	0.008399849
SAMN08719212	Enterobacteriaceae	NPA	Complete	90643	5224107	0.017350908
SAMN08719214	Enterobacteriaceae	NPA	Complete	31805	4515475	0.007043556
SAMN08719215	Enterobacteriaceae	NPA	Complete	135257	5358239	0.025242808
SAMN08719217	Enterobacteriaceae	NPA	Complete	128876	5363380	0.024028877
SAMN08719218	Enterobacteriaceae	NPA	High-quality	35103	4981618	0.007046506
SAMN08719259	Enterobacteriaceae	NPA	Complete	181162	5051709	0.035861527
SAMN08720181	Enterobacteriaceae	NPA	Complete	198938	5321438	0.037384256
SAMN08720183	Enterobacteriaceae	NPA	Complete	139852	5304260	0.026365978
SAMN08720186	Enterobacteriaceae	NPA	High-quality	41760	5146752	0.008113855
SAMN08720192	Enterobacteriaceae	NPA	Medium-quality	142014	5267651	0.026959645
SAMN08720193	Enterobacteriaceae	NPA	Complete	132397	5100941	0.025955407
SAMN08720195	Enterobacteriaceae	NPA	Complete	64970	5728339	0.011341857
SAMN08720196	Enterobacteriaceae	NPA	High-quality	113792	6471687	0.017583051
SAMN08720204	Enterobacteriaceae	NPA	Complete	63957	5844343	0.010943403
SAMN08720212	Enterobacteriaceae	NPA	Complete	142778	5705348	0.025025292
SAMN08720218	Enterobacteriaceae	NPA	Medium-quality	22352	5729412	0.003901273
SAMN08720221	Enterobacteriaceae	NPA	Complete	140561	6235179	0.022543218
SAMN08720234	Enterobacteriaceae	NPA	Complete	39533	5852874	0.006754459
SAMN08720235	Enterobacteriaceae	NPA	Medium-quality	71186	5652610	0.012593475
SAMN08720236	Enterobacteriaceae	NPA	High-quality	68781	5384314	0.012774329
SAMN08720239	Enterobacteriaceae	NPA	Complete	82415	4503652	0.018299593
SAMN08720241	Enterobacteriaceae	NPA	Complete	170017	5567525	0.030537267
SAMN08720242	Enterobacteriaceae	NPA	Complete	173336	5467622	0.031702265
SAMN08720246	Enterobacteriaceae	NPA	Complete	82168	5286807	0.015542084
SAMN08731615	Enterobacteriaceae	NPA	Complete	115186	5845066	0.019706535
SAMN08734284	Enterobacteriaceae	NPA	Complete	148094	5268929	0.02810704
SAMN08735715	Enterobacteriaceae	NPA	Medium-quality	26090	4808938	0.005425314
SAMN08737171	Enterobacteriaceae	NPA	High-quality	132066	5400887	0.02445265
SAMN08737181	Enterobacteriaceae	NPA	High-quality	159464	4934334	0.032317229
SAMN08737239	Enterobacteriaceae	NPA	Complete	98209	5101874	0.019249593
SAMN08741157	Enterobacteriaceae	NPA	Complete	51231	4825677	0.010616334
SAMN08743545	Enterobacteriaceae	NPA	Complete	87405	4919396	0.017767425
SAMN08744072	Enterobacteriaceae	NPA	High-quality	199616	5049930	0.039528469
SAMN08744599	Enterobacteriaceae	NPA	Complete	115326	5341872	0.021589061
SAMN08744627	Enterobacteriaceae	NPA	Medium-quality	60371	4924787	0.012258601
SAMN08744630	Enterobacteriaceae	NPA	Complete	159949	5424002	0.029489112
SAMN08767234	Enterobacteriaceae	NPA	Complete	102579	4678659	0.021924872
SAMN08767332	Enterobacteriaceae	NPA	Medium-quality	85937	4848951	0.017722802
SAMN08767334	Enterobacteriaceae	NPA	Complete	35640	5033005	0.007081257
SAMN08772910	Enterobacteriaceae	NPA	Medium-quality	62071	4598265	0.013498787
SAMN08773065	Enterobacteriaceae	NPA	Complete	154622	4859161	0.03182072
SAMN08773114	Enterobacteriaceae	NPA	Complete	309311	5159486	0.059949964
SAMN08773156	Enterobacteriaceae	NPA	Complete	139120	4936051	0.028184474
SAMN08773225	Enterobacteriaceae	NPA	Complete	116542	4798154	0.024288924
SAMN08773241	Enterobacteriaceae	NPA	Medium-quality	37758	4825188	0.007825187
SAMN08773261	Enterobacteriaceae	NPA	High-quality	52646	4864805	0.010821811
SAMN08773416	Enterobacteriaceae	NPA	Complete	227211	5812426	0.039090562
SAMN08773419	Enterobacteriaceae	NPA	Complete	137185	5319968	0.025786809
SAMN08773439	Enterobacteriaceae	NPA	Complete	141862	5131276	0.027646535
SAMN08773582	Enterobacteriaceae	NPA	Complete	203394	5316894	0.038254289
SAMN08773694	Enterobacteriaceae	NPA	Complete	95375	5000557	0.019072875
SAMN08773714	Enterobacteriaceae	NPA	Medium-quality	87594	4703255	0.018624123
SAMN08773717	Enterobacteriaceae	NPA	Complete	188584	4876626	0.038670999
SAMN08773722	Enterobacteriaceae	NPA	Complete	168008	4959814	0.033873851
SAMN08773723	Enterobacteriaceae	NPA	Complete	104574	4979312	0.021001697
SAMN08774265	Enterobacteriaceae	NPA	Medium-quality	49611	4574320	0.010845546
SAMN08774788	Enterobacteriaceae	NPA	High-quality	49453	4687943	0.010548976
SAMN08774933	Enterobacteriaceae	NPA	Complete	32693	4902449	0.006668708
SAMN08774939	Enterobacteriaceae	NPA	Complete	232924	5347034	0.043561346
SAMN08774941	Enterobacteriaceae	NPA	Complete	32765	4695556	0.006977874
SAMN08774987	Enterobacteriaceae	NPA	Complete	48604	4648335	0.010456217
SAMN08782032	Enterobacteriaceae	NPA	Complete	122174	5816117	0.021006111
SAMN08783762	Enterobacteriaceae	NPA	Medium-quality	17436	5093841	0.003422957
SAMN08783766	Enterobacteriaceae	NPA	Complete	137307	5346693	0.025680734
SAMN08783767	Enterobacteriaceae	NPA	High-quality	121873	5009410	0.024328813
SAMN08783768	Enterobacteriaceae	NPA	High-quality	48603	4846070	0.010029364
SAMN08783769	Enterobacteriaceae	NPA	High-quality	101779	5537079	0.018381352
SAMN08783786	Enterobacteriaceae	NPA	Medium-quality	43210	4977682	0.008680747
SAMN08783787	Enterobacteriaceae	NPA	Complete	130355	5456869	0.023888241
SAMN08783792	Enterobacteriaceae	NPA	Medium-quality	43925	5172408	0.008492176
SAMN08783793	Enterobacteriaceae	NPA	Medium-quality	68381	5500323	0.012432179
SAMN08783802	Enterobacteriaceae	NPA	High-quality	87462	5621763	0.015557753
SAMN08783807	Enterobacteriaceae	NPA	High-quality	44720	4817523	0.009282779
SAMN08783809	Enterobacteriaceae	NPA	Complete	75247	5338326	0.014095617
SAMN08783810	Enterobacteriaceae	NPA	High-quality	43546	5843964	0.007451449
SAMN08783820	Enterobacteriaceae	NPA	Complete	122012	5562243	0.021935755
SAMN08783825	Enterobacteriaceae	NPA	Medium-quality	110195	4795946	0.022976697
SAMN08783827	Enterobacteriaceae	NPA	Medium-quality	62927	5668685	0.011100811
SAMN08783836	Enterobacteriaceae	NPA	High-quality	80439	4931544	0.016311119
SAMN08783844	Enterobacteriaceae	NPA	Complete	157253	5232308	0.030054232
SAMN08783846	Enterobacteriaceae	NPA	High-quality	69390	5623171	0.012340012
SAMN08783848	Enterobacteriaceae	NPA	High-quality	38309	5249366	0.007297834
SAMN08783851	Enterobacteriaceae	NPA	High-quality	84570	5205237	0.016247099
SAMN08783852	Enterobacteriaceae	NPA	Complete	149777	5778615	0.025919187
SAMN08783853	Enterobacteriaceae	NPA	Complete	166476	5456341	0.030510556
SAMN08783856	Enterobacteriaceae	NPA	High-quality	160242	5380442	0.029782312
SAMN08783857	Enterobacteriaceae	NPA	High-quality	114538	5388941	0.021254269
SAMN08783861	Enterobacteriaceae	NPA	Complete	78908	5192315	0.015197075
SAMN08783865	Enterobacteriaceae	NPA	Complete	87333	6087353	0.01434663
SAMN08783869	Enterobacteriaceae	NPA	Complete	177005	5060048	0.034980893
SAMN08783873	Enterobacteriaceae	NPA	Medium-quality	40489	4925920	0.008219581
SAMN08783887	Enterobacteriaceae	NPA	Complete	191221	5868731	0.032583023
SAMN08783890	Enterobacteriaceae	NPA	Complete	86276	5132036	0.016811262
SAMN08783893	Enterobacteriaceae	NPA	Medium-quality	30680	5260884	0.00583172
SAMN08783894	Enterobacteriaceae	NPA	Medium-quality	29885	4998572	0.005978708
SAMN08783895	Enterobacteriaceae	NPA	Medium-quality	28794	5266934	0.005466938
SAMN08784167	Enterobacteriaceae	NPA	Complete	138071	4611918	0.02993787
SAMN08784176	Enterobacteriaceae	NPA	Complete	113873	4903665	0.023222019
SAMN08784351	Enterobacteriaceae	NPA	Complete	74551	5111385	0.014585284
SAMN08784411	Enterobacteriaceae	NPA	Complete	66031	4989349	0.013234392
SAMN08784551	Enterobacteriaceae	NPA	Complete	190833	5378421	0.035481231
SAMN08784588	Enterobacteriaceae	NPA	Complete	76047	4672730	0.01627464
SAMN08784634	Enterobacteriaceae	NPA	Complete	108393	4902852	0.022108153
SAMN08792980	Enterobacteriaceae	NPA	Complete	42881	5403991	0.007935061
SAMN08792981	Enterobacteriaceae	NPA	Complete	107990	5612639	0.019240503
SAMN08792984	Enterobacteriaceae	NPA	Complete	33522	5541087	0.006049716
SAMN08792986	Enterobacteriaceae	NPA	Complete	80060	5365939	0.014920035
SAMN08793050	Enterobacteriaceae	NPA	Medium-quality	48371	5429342	0.008909183
SAMN08794909	Enterobacteriaceae	NPA	Medium-quality	26521	4906858	0.005404884
SAMN08795537	Listeriaceae	NPA	High-quality	73589	3063157	0.024023907
SAMN08795826	Enterobacteriaceae	NPA	Medium-quality	33089	4887069	0.006770725
SAMN08796821	Enterobacteriaceae	NPA	Medium-quality	22878	4949657	0.004622138
SAMN08796881	Enterobacteriaceae	NPA	Medium-quality	33089	5055534	0.006545105
SAMN08798187	Enterobacteriaceae	NPA	Medium-quality	33089	4907059	0.006743143
SAMN08799546	Enterobacteriaceae	NPA	Complete	322990	4887620	0.066083288
SAMN08799606	Enterobacteriaceae	NPA	Complete	117915	4598059	0.025644517
SAMN08799924	Enterobacteriaceae	NPA	Complete	144900	5085080	0.028495127
SAMN08799957	Enterobacteriaceae	NPA	Complete	118774	4987833	0.023812746
SAMN08804442	Enterobacteriaceae	NPA	High-quality	87595	5018585	0.017454123
SAMN08804657	Enterobacteriaceae	NPA	Complete	122237	4590746	0.026626827
SAMN08804667	Enterobacteriaceae	NPA	Complete	193826	5023662	0.038582612
SAMN08813525	Enterobacteriaceae	NPA	Complete	35262	4672180	0.007547226
SAMN08815112	Enterobacteriaceae	NPA	Complete	79546	4559223	0.017447271
SAMN08815116	Enterobacteriaceae	NPA	High-quality	71437	4729085	0.015105882
SAMN08816059	Enterobacteriaceae	NPA	Complete	83046	4570375	0.0181705
SAMN08816060	Enterobacteriaceae	NPA	Medium-quality	42175	4657316	0.009055645
SAMN08822957	Enterobacteriaceae	NPA	Complete	59000	4941050	0.011940782
SAMN08823042	Enterobacteriaceae	NPA	Medium-quality	33089	5001007	0.006616467
SAMN08823044	Enterobacteriaceae	NPA	Medium-quality	82694	5280680	0.015659726
SAMN08823125	Enterobacteriaceae	NPA	Medium-quality	33089	4984334	0.0066386
SAMN08823246	Enterobacteriaceae	NPA	High-quality	85639	6096131	0.014048091
SAMN08823259	Enterobacteriaceae	NPA	High-quality	198247	5248941	0.037768952
SAMN08823418	Enterobacteriaceae	NPA	Complete	191071	4729028	0.040403863
SAMN08823462	Enterobacteriaceae	NPA	High-quality	36479	5434230	0.006712819
SAMN08823486	Enterobacteriaceae	NPA	Complete	66568	5084176	0.013093174
SAMN08824589	Enterobacteriaceae	NPA	High-quality	126975	5602005	0.022665992
SAMN08826592	Rhizobiaceae	PA	High-quality	53153	6698834	0.007934664
SAMN08826593	Rhizobiaceae	PA	Medium-quality	53332	7030685	0.007585605
SAMN08832520	Enterobacteriaceae	NPA	High-quality	88239	4698957	0.018778423
SAMN08832527	Enterobacteriaceae	NPA	High-quality	98729	4918692	0.020072206
SAMN08833198	Enterobacteriaceae	NPA	Complete	239172	4773650	0.050102542
SAMN08848921	Listeriaceae	NPA	High-quality	84864	2946076	0.028805774
SAMN08851680	Enterobacteriaceae	NPA	Medium-quality	56213	4880528	0.011517811
SAMN08851682	Enterobacteriaceae	NPA	High-quality	39043	5236626	0.007455755
SAMN08851684	Enterobacteriaceae	NPA	Complete	33448	5036900	0.006640592
SAMN08851689	Enterobacteriaceae	NPA	Complete	129685	5142420	0.025218671
SAMN08851690	Enterobacteriaceae	NPA	High-quality	236882	5256008	0.045068805
SAMN08851693	Enterobacteriaceae	NPA	Complete	126396	5107237	0.024748411
SAMN08851702	Enterobacteriaceae	NPA	Complete	259846	4950209	0.052491925
SAMN08851803	Enterobacteriaceae	NPA	Medium-quality	79811	4813380	0.016581072
SAMN08861555	Enterobacteriaceae	NPA	Complete	40463	6238965	0.006485531
SAMN08863553	Listeriaceae	NPA	Complete	42585	3025289	0.014076341
SAMN08863880	Enterobacteriaceae	NPA	Complete	183482	5036485	0.036430566
SAMN08863900	Enterobacteriaceae	NPA	High-quality	29526	5146228	0.005737406
SAMN08863901	Enterobacteriaceae	NPA	Complete	75103	5324306	0.014105688
SAMN08865412	Enterobacteriaceae	NPA	Complete	160640	4835365	0.033221897
SAMN08865554	Enterobacteriaceae	NPA	High-quality	120301	5146168	0.023376812
SAMN08873813	Enterobacteriaceae	NPA	Complete	38576	4514488	0.008544934
SAMN08893793	Enterobacteriaceae	NPA	High-quality	112263	5028884	0.022323641
SAMN08894105	Enterobacteriaceae	NPA	Medium-quality	22136	4762765	0.00464772
SAMN08895676	Enterobacteriaceae	NPA	Medium-quality	34431	5427690	0.006343583
SAMN08895718	Enterobacteriaceae	NPA	Complete	148577	5981377	0.024839932
SAMN08895720	Enterobacteriaceae	NPA	High-quality	60537	5216187	0.011605604
SAMN08898091	Enterobacteriaceae	NPA	Medium-quality	58185	4725446	0.012313123
SAMN08899175	Enterobacteriaceae	NPA	Medium-quality	96329	5074271	0.018983811
SAMN08899178	Enterobacteriaceae	NPA	Complete	91830	5154753	0.017814627
SAMN08902698	Enterobacteriaceae	NPA	Complete	33429	5147208	0.006494589
SAMN08902699	Enterobacteriaceae	NPA	High-quality	131154	5178700	0.025325661
SAMN08902700	Enterobacteriaceae	NPA	Complete	82566	5005480	0.016495121
SAMN08902701	Enterobacteriaceae	NPA	Complete	77433	5247790	0.014755354
SAMN08902713	Enterobacteriaceae	NPA	Medium-quality	58852	5115819	0.011503925
SAMN08902730	Enterobacteriaceae	NPA	High-quality	34054	5196935	0.006552708
SAMN08902734	Enterobacteriaceae	NPA	Complete	158630	4872350	0.032557185
SAMN08902735	Enterobacteriaceae	NPA	Complete	225928	5203254	0.043420521
SAMN08902741	Enterobacteriaceae	NPA	Complete	37398	4950387	0.007554561
SAMN08902742	Enterobacteriaceae	NPA	Complete	138253	5279548	0.026186522
SAMN08902743	Enterobacteriaceae	NPA	Complete	173362	5208119	0.033286874
SAMN08902744	Enterobacteriaceae	NPA	Medium-quality	79077	5179925	0.015266051
SAMN08902746	Enterobacteriaceae	NPA	Medium-quality	54321	4987607	0.010891195
SAMN08902750	Enterobacteriaceae	NPA	Complete	90631	5291789	0.017126722
SAMN08902751	Enterobacteriaceae	NPA	Complete	32989	4978255	0.006626619
SAMN08902752	Enterobacteriaceae	NPA	Medium-quality	49274	4845892	0.0101682
SAMN08902755	Enterobacteriaceae	NPA	Complete	138349	5308092	0.026063791
SAMN08902758	Enterobacteriaceae	NPA	Complete	73357	5125685	0.014311648
SAMN08902763	Enterobacteriaceae	NPA	Medium-quality	106061	4828002	0.021967887
SAMN08902767	Enterobacteriaceae	NPA	Complete	72172	5050796	0.014289233
SAMN08902772	Enterobacteriaceae	NPA	Medium-quality	41746	5358961	0.007789943
SAMN08902777	Enterobacteriaceae	NPA	Complete	81272	5345483	0.015203865
SAMN08902778	Enterobacteriaceae	NPA	Complete	73323	4928062	0.014878668
SAMN08902779	Enterobacteriaceae	NPA	Complete	38501	5255030	0.007326504
SAMN08909985	Enterobacteriaceae	NPA	High-quality	37579	4746234	0.007917646
SAMN08909987	Enterobacteriaceae	NPA	Complete	154045	5286358	0.0291401
SAMN08909988	Enterobacteriaceae	NPA	Medium-quality	31512	5087273	0.006194281
SAMN08909989	Enterobacteriaceae	NPA	High-quality	85969	4758575	0.018066123
SAMN08909990	Enterobacteriaceae	NPA	Complete	121596	5273627	0.023057376
SAMN08909991	Enterobacteriaceae	NPA	Medium-quality	32663	5013317	0.006515247
SAMN08909992	Enterobacteriaceae	NPA	High-quality	194271	5192290	0.037415283
SAMN08909996	Enterobacteriaceae	NPA	Complete	106078	4941837	0.021465297
SAMN08909997	Enterobacteriaceae	NPA	Medium-quality	24794	4890601	0.005069725
SAMN08909998	Enterobacteriaceae	NPA	Medium-quality	36165	5384237	0.006716829
SAMN08910003	Enterobacteriaceae	NPA	Complete	123216	4824446	0.025539927
SAMN08910004	Enterobacteriaceae	NPA	Complete	37171	5004558	0.007427429
SAMN08910005	Enterobacteriaceae	NPA	Complete	86881	5224311	0.016630136
SAMN08910006	Enterobacteriaceae	NPA	Complete	33891	5240125	0.006467594
SAMN08912709	Enterobacteriaceae	NPA	Medium-quality	24965	6259523	0.003988323
SAMN08918701	Enterobacteriaceae	NPA	Complete	207064	5464203	0.037894639
SAMN08922690	Enterobacteriaceae	NPA	Complete	117604	5188673	0.022665525
SAMN08923798	Enterobacteriaceae	NPA	Complete	95238	5116572	0.018613634
SAMN08923883	Enterobacteriaceae	NPA	Complete	129284	5118533	0.025258018
SAMN08923885	Enterobacteriaceae	NPA	High-quality	91760	4762752	0.019266172
SAMN08923886	Enterobacteriaceae	NPA	Medium-quality	91480	5297830	0.017267447
SAMN08923887	Enterobacteriaceae	NPA	Complete	81360	4903418	0.016592508
SAMN08923888	Enterobacteriaceae	NPA	Complete	159842	5117500	0.031234392
SAMN08928226	Pseudomonadaceae	NPA	Complete	147731	6622133	0.022308673
SAMN08928227	Pseudomonadaceae	NPA	Medium-quality	27616	6540989	0.004221992
SAMN08928228	Pseudomonadaceae	NPA	Complete	110069	6358646	0.017310132
SAMN08928229	Pseudomonadaceae	NPA	Medium-quality	83527	7233369	0.011547455
SAMN08928230	Pseudomonadaceae	NPA	High-quality	41103	6394207	0.006428162
SAMN08928231	Pseudomonadaceae	NPA	High-quality	98985	7544896	0.013119465
SAMN08928234	Pseudomonadaceae	NPA	Complete	216897	7371791	0.029422565
SAMN08928236	Pseudomonadaceae	NPA	Complete	230521	6809988	0.033850427
SAMN08928237	Pseudomonadaceae	NPA	Medium-quality	76048	6486669	0.011723737
SAMN08928239	Pseudomonadaceae	NPA	Medium-quality	35432	6868988	0.005158256
SAMN08928240	Pseudomonadaceae	NPA	Medium-quality	56275	6454638	0.008718537
SAMN08928242	Pseudomonadaceae	NPA	Complete	272037	6867151	0.039614245
SAMN08928243	Pseudomonadaceae	NPA	Complete	175221	6618869	0.026472952
SAMN08928244	Pseudomonadaceae	NPA	Complete	108666	6685532	0.016253905
SAMN08928245	Pseudomonadaceae	NPA	Complete	123988	6548958	0.018932478
SAMN08928247	Pseudomonadaceae	NPA	Complete	174828	6563248	0.026637421
SAMN08928249	Pseudomonadaceae	NPA	Complete	118901	6727896	0.017672836
SAMN08928251	Pseudomonadaceae	NPA	Complete	117084	6549314	0.017877292
SAMN08928253	Pseudomonadaceae	NPA	High-quality	82062	6493433	0.012637691
SAMN08928254	Pseudomonadaceae	NPA	High-quality	178020	6401413	0.027809485
SAMN08928255	Pseudomonadaceae	NPA	Complete	170137	6502214	0.026166011
SAMN08928256	Pseudomonadaceae	NPA	Complete	142401	6883167	0.020688297
SAMN08928257	Pseudomonadaceae	NPA	Complete	108529	6372531	0.017030753
SAMN08928258	Pseudomonadaceae	NPA	Medium-quality	101045	7170563	0.014091641
SAMN08928259	Pseudomonadaceae	NPA	Medium-quality	25934	6546254	0.003961655
SAMN08928260	Pseudomonadaceae	NPA	High-quality	91685	6402278	0.014320684
SAMN08928261	Pseudomonadaceae	NPA	Complete	121707	6424654	0.018943744
SAMN08928262	Pseudomonadaceae	NPA	Medium-quality	52408	6561057	0.007987737
SAMN08928263	Pseudomonadaceae	NPA	Complete	217178	6839933	0.031751481
SAMN08928264	Pseudomonadaceae	NPA	Complete	39858	6650533	0.005993204
SAMN08928265	Pseudomonadaceae	NPA	Complete	53994	6783231	0.007959924
SAMN08928267	Pseudomonadaceae	NPA	Complete	75008	6295667	0.011914226
SAMN08928268	Pseudomonadaceae	NPA	Complete	66660	6757575	0.009864485
SAMN08928269	Pseudomonadaceae	NPA	Medium-quality	45316	6892458	0.006574723
SAMN08928270	Pseudomonadaceae	NPA	Complete	139568	6476779	0.021548983
SAMN08928271	Pseudomonadaceae	NPA	Complete	63408	7040054	0.009006749
SAMN08928273	Pseudomonadaceae	NPA	Complete	75659	6427608	0.011770942
SAMN08928274	Pseudomonadaceae	NPA	Complete	118046	6404147	0.018432744
SAMN08928275	Pseudomonadaceae	NPA	High-quality	82795	6885764	0.012024083
SAMN08928276	Pseudomonadaceae	NPA	Complete	153528	6468165	0.023735944
SAMN08929981	Micrococcaceae	NPA	Medium-quality	39927	2606254	0.015319689
SAMN08930449	Enterobacteriaceae	NPA	Complete	173422	4882262	0.03552083
SAMN08930545	Enterobacteriaceae	NPA	Complete	34313	4660738	0.007362139
SAMN08930674	Enterobacteriaceae	NPA	High-quality	83009	5224328	0.015888933
SAMN08930675	Enterobacteriaceae	NPA	High-quality	45984	4989168	0.009216767
SAMN08930676	Enterobacteriaceae	NPA	Complete	69563	4919196	0.014141132
SAMN08930683	Enterobacteriaceae	NPA	Medium-quality	29181	4876670	0.005983796
SAMN08930798	Enterobacteriaceae	NPA	Complete	65488	4743932	0.013804582
SAMN08932705	Bacillaceae_G	NPA	Complete	50527	5339405	0.009463039
SAMN08932714	Enterobacteriaceae	NPA	Medium-quality	55804	5151127	0.010833357
SAMN08932718	Enterobacteriaceae	NPA	Complete	62287	4701432	0.013248517
SAMN08932719	Enterobacteriaceae	NPA	High-quality	196614	5043149	0.038986356
SAMN08932720	Enterobacteriaceae	NPA	Medium-quality	39581	4868943	0.00812928
SAMN08932721	Enterobacteriaceae	NPA	Medium-quality	78934	5178048	0.015243968
SAMN08932722	Enterobacteriaceae	NPA	Complete	140056	5160012	0.027142573
SAMN08932723	Enterobacteriaceae	NPA	High-quality	96555	4982912	0.019377224
SAMN08932724	Enterobacteriaceae	NPA	Complete	241546	5130038	0.047084641
SAMN08932725	Enterobacteriaceae	NPA	Complete	177109	5126539	0.034547479
SAMN08932727	Enterobacteriaceae	NPA	Medium-quality	48581	4575003	0.010618791
SAMN08932735	Enterobacteriaceae	NPA	Complete	30326	4795823	0.006323419
SAMN08932737	Enterobacteriaceae	NPA	Complete	105040	5141211	0.020430984
SAMN08932740	Enterobacteriaceae	NPA	Medium-quality	25430	5209680	0.004881298
SAMN08932742	Enterobacteriaceae	NPA	Medium-quality	40639	4949069	0.008211443
SAMN08932745	Enterobacteriaceae	NPA	Medium-quality	32835	5045348	0.006507975
SAMN08932746	Enterobacteriaceae	NPA	Medium-quality	63813	5083446	0.012553099
SAMN08932747	Enterobacteriaceae	NPA	Medium-quality	62816	4835360	0.012990967
SAMN08932748	Enterobacteriaceae	NPA	Complete	44269	4920839	0.00899623
SAMN08932751	Enterobacteriaceae	NPA	Complete	139357	5274948	0.026418649
SAMN08932752	Enterobacteriaceae	NPA	Medium-quality	31092	5063243	0.006140728
SAMN08932753	Enterobacteriaceae	NPA	High-quality	43760	5147594	0.008501059
SAMN08932755	Enterobacteriaceae	NPA	Complete	39637	5389713	0.007354195
SAMN08932756	Enterobacteriaceae	NPA	Complete	72168	5118687	0.014098928
SAMN08932757	Enterobacteriaceae	NPA	Complete	77812	5089131	0.01528984
SAMN08932871	Enterobacteriaceae	NPA	Complete	86210	5602505	0.01538776
SAMN08932872	Enterobacteriaceae	NPA	Complete	101915	5535722	0.018410426
SAMN08932883	Enterobacteriaceae	NPA	Complete	96785	5608604	0.017256522
SAMN08932886	Enterobacteriaceae	NPA	Complete	47132	4599230	0.010247802
SAMN08932888	Enterobacteriaceae	NPA	High-quality	93513	5840451	0.016011264
SAMN08932889	Enterobacteriaceae	NPA	Complete	143154	6220917	0.02301172
SAMN08936545	Enterobacteriaceae	NPA	High-quality	93252	5112548	0.018239829
SAMN08937776	Enterobacteriaceae	NPA	Complete	125160	5124524	0.024423732
SAMN08937778	Enterobacteriaceae	NPA	High-quality	37062	5065741	0.007316205
SAMN08937780	Enterobacteriaceae	NPA	Medium-quality	21477	5168495	0.004155368
SAMN08937781	Enterobacteriaceae	NPA	Complete	161189	5306798	0.03037406
SAMN08937783	Enterobacteriaceae	NPA	Complete	103750	5019725	0.020668463
SAMN08937786	Enterobacteriaceae	NPA	Complete	163404	5513984	0.029634471
SAMN08941749	Enterobacteriaceae	NPA	High-quality	37651	5397734	0.006975334
SAMN08942869	Enterobacteriaceae	NPA	Complete	112016	5406927	0.020717128
SAMN08942870	Enterobacteriaceae	NPA	Complete	114559	5405810	0.021191829
SAMN08943187	Enterobacteriaceae	NPA	Complete	125069	5026324	0.024882797
SAMN08943189	Enterobacteriaceae	NPA	Medium-quality	22129	5723562	0.003866299
SAMN08943192	Enterobacteriaceae	NPA	High-quality	30532	4879449	0.006257264
SAMN08943193	Enterobacteriaceae	NPA	Complete	67497	5310408	0.012710323
SAMN08943199	Enterobacteriaceae	NPA	High-quality	42221	4992871	0.008456257
SAMN08943203	Enterobacteriaceae	NPA	Complete	163300	4938437	0.033067142
SAMN08943204	Enterobacteriaceae	NPA	High-quality	72828	4874590	0.014940333
SAMN08945468	Enterobacteriaceae	NPA	Complete	88219	4932454	0.017885418
SAMN08946929	Enterobacteriaceae	NPA	Complete	81273	4740393	0.017144781
SAMN08946966	Enterobacteriaceae	NPA	Medium-quality	40014	4535581	0.008822244
SAMN08946980	Enterobacteriaceae	NPA	Medium-quality	97928	4946347	0.019798045
SAMN08946993	Enterobacteriaceae	NPA	Medium-quality	173813	4862463	0.035745876
SAMN08951108	Enterobacteriaceae	NPA	Complete	73171	4783358	0.015296994
SAMN08951115	Enterobacteriaceae	NPA	Complete	44609	4862662	0.009173782
SAMN08951117	Enterobacteriaceae	NPA	Medium-quality	45957	4963226	0.009259502
SAMN08956030	Enterobacteriaceae	NPA	Complete	131571	5049328	0.026057131
SAMN08956036	Enterobacteriaceae	NPA	Complete	153256	4986351	0.030735101
SAMN08956043	Enterobacteriaceae	NPA	High-quality	88019	4737521	0.018579126
SAMN08956054	Listeriaceae	NPA	Medium-quality	65229	3059469	0.021320366
SAMN08961551	Enterobacteriaceae	NPA	Complete	88023	4646245	0.018944976
SAMN08961552	Enterobacteriaceae	NPA	Complete	57975	4968342	0.011668883
SAMN08961553	Enterobacteriaceae	NPA	Complete	122094	4785938	0.025510987
SAMN08961555	Enterobacteriaceae	NPA	Complete	33963	4629151	0.007336767
SAMN08963820	Enterobacteriaceae	NPA	Medium-quality	131242	5093239	0.025767886
SAMN08963939	Enterobacteriaceae	NPA	High-quality	90873	5468998	0.016616024
SAMN08963946	Enterobacteriaceae	NPA	Complete	128753	4868258	0.026447448
SAMN08963958	Enterobacteriaceae	NPA	High-quality	54366	4955749	0.010970289
SAMN08963984	Enterobacteriaceae	NPA	Complete	150834	5151325	0.029280622
SAMN08964084	Enterobacteriaceae	NPA	Complete	87850	4777257	0.018389214
SAMN08964153	Enterobacteriaceae	NPA	Complete	149074	4901654	0.030412999
SAMN08964192	Enterobacteriaceae	NPA	High-quality	74204	4944671	0.015006863
SAMN08970372	Enterobacteriaceae	NPA	Complete	113073	4902901	0.023062469
SAMN08971981	Enterobacteriaceae	NPA	Complete	40206	4937846	0.008142417
SAMN08971982	Enterobacteriaceae	NPA	Complete	66710	5016753	0.013297446
SAMN08971987	Enterobacteriaceae	NPA	Complete	96893	5032313	0.019254168
SAMN08971990	Enterobacteriaceae	NPA	High-quality	63416	5270765	0.01203165
SAMN08971995	Enterobacteriaceae	NPA	High-quality	97237	5076333	0.019154969
SAMN08971997	Enterobacteriaceae	NPA	Complete	80374	5024183	0.015997427
SAMN08975749	Enterobacteriaceae	NPA	Complete	164221	5186018	0.031666107
SAMN08975751	Enterobacteriaceae	NPA	Complete	78962	5254924	0.015026288
SAMN08975753	Enterobacteriaceae	NPA	Medium-quality	78663	5071708	0.015510159
SAMN08975756	Enterobacteriaceae	NPA	Medium-quality	39101	5041339	0.007756074
SAMN08975759	Enterobacteriaceae	NPA	Complete	108236	5365605	0.020172189
SAMN08975760	Enterobacteriaceae	NPA	Complete	99305	4689911	0.021174176
SAMN08978060	Enterobacteriaceae	NPA	Complete	103758	4998260	0.020758824
SAMN08978063	Enterobacteriaceae	NPA	Medium-quality	26643	5092986	0.005231312
SAMN08978065	Enterobacteriaceae	NPA	Medium-quality	31368	5666517	0.005535676
SAMN08978070	Enterobacteriaceae	NPA	Complete	128803	5119828	0.025157681
SAMN08978071	Enterobacteriaceae	NPA	Complete	101537	4733676	0.021449926
SAMN08978072	Enterobacteriaceae	NPA	Complete	55482	5027628	0.011035423
SAMN08978073	Enterobacteriaceae	NPA	Medium-quality	27072	5105701	0.005302308
SAMN08978074	Enterobacteriaceae	NPA	High-quality	37008	5193803	0.007125415
SAMN08978076	Enterobacteriaceae	NPA	Complete	102880	5324660	0.019321421
SAMN08978077	Enterobacteriaceae	NPA	Complete	64334	5193367	0.012387725
SAMN08978078	Enterobacteriaceae	NPA	High-quality	103469	5346051	0.019354286
SAMN08978082	Enterobacteriaceae	NPA	Medium-quality	37681	5009558	0.007521821
SAMN08978087	Enterobacteriaceae	NPA	Complete	207686	5122253	0.04054583
SAMN08978089	Enterobacteriaceae	NPA	Complete	45335	4848854	0.009349632
SAMN08978092	Enterobacteriaceae	NPA	Complete	159729	5108890	0.031264913
SAMN08978093	Enterobacteriaceae	NPA	High-quality	104463	5231389	0.019968502
SAMN08978095	Enterobacteriaceae	NPA	Medium-quality	69179	4665028	0.014829279
SAMN08978104	Enterobacteriaceae	NPA	Medium-quality	94899	4903473	0.019353426
SAMN08978110	Enterobacteriaceae	NPA	Complete	67716	4905500	0.013804097
SAMN08978111	Enterobacteriaceae	NPA	High-quality	38859	5377497	0.007226224
SAMN08978116	Enterobacteriaceae	NPA	Complete	79615	4969596	0.016020417
SAMN08978117	Enterobacteriaceae	NPA	High-quality	105157	5223914	0.020129926
SAMN08978118	Enterobacteriaceae	NPA	Complete	78858	5126399	0.015382728
SAMN08978119	Enterobacteriaceae	NPA	Medium-quality	28281	5031296	0.005621017
SAMN08978120	Enterobacteriaceae	NPA	Medium-quality	23591	4946774	0.004768967
SAMN08978121	Enterobacteriaceae	NPA	Complete	106988	5166349	0.020708628
SAMN08978122	Enterobacteriaceae	NPA	Complete	128637	4883590	0.026340663
SAMN08978123	Enterobacteriaceae	NPA	Medium-quality	81647	5293548	0.015423871
SAMN08978124	Enterobacteriaceae	NPA	Complete	117300	5213663	0.022498577
SAMN08978125	Enterobacteriaceae	NPA	Medium-quality	106375	5361645	0.019839993
SAMN08978126	Enterobacteriaceae	NPA	Medium-quality	81855	4902485	0.016696634
SAMN08978128	Enterobacteriaceae	NPA	Complete	43182	4743721	0.009102981
SAMN08978129	Enterobacteriaceae	NPA	Medium-quality	47032	5584080	0.008422515
SAMN08978130	Enterobacteriaceae	NPA	Complete	63600	4954937	0.012835683
SAMN08978131	Enterobacteriaceae	NPA	Medium-quality	44356	4594133	0.009654923
SAMN08978133	Enterobacteriaceae	NPA	High-quality	66514	4973991	0.01337236
SAMN08978134	Enterobacteriaceae	NPA	Complete	178162	4968301	0.035859744
SAMN08978136	Enterobacteriaceae	NPA	Complete	112563	5097029	0.022084042
SAMN08978139	Enterobacteriaceae	NPA	Medium-quality	25872	4976230	0.005199117
SAMN08978140	Enterobacteriaceae	NPA	High-quality	153861	5234024	0.029396312
SAMN08978142	Enterobacteriaceae	NPA	Complete	38212	5175840	0.007382763
SAMN08978145	Enterobacteriaceae	NPA	Medium-quality	35407	5099981	0.006942575
SAMN08978147	Enterobacteriaceae	NPA	Complete	178786	5498932	0.032512859
SAMN08978153	Enterobacteriaceae	NPA	Complete	65726	5211645	0.012611373
SAMN08978781	Enterobacteriaceae	NPA	Complete	170432	4917903	0.034655421
SAMN08978782	Enterobacteriaceae	NPA	Complete	141154	5173473	0.027284186
SAMN08978790	Enterobacteriaceae	NPA	Medium-quality	20407	5320484	0.003835553
SAMN08978817	Enterobacteriaceae	NPA	High-quality	57115	5435286	0.010508187
SAMN08978821	Enterobacteriaceae	NPA	High-quality	202854	4218130	0.048090979
SAMN08981184	Enterobacteriaceae	NPA	Complete	90697	4894002	0.018532277
SAMN08981192	Enterobacteriaceae	NPA	Complete	160461	5065936	0.031674502
SAMN08981803	Enterobacteriaceae	NPA	Complete	73489	4680711	0.015700393
SAMN09000934	Enterobacteriaceae	NPA	Complete	53346	5105626	0.010448474
SAMN09001806	Enterobacteriaceae	PA	Complete	109748	4735149	0.023177307
SAMN09002906	Enterobacteriaceae	NPA	High-quality	40132	5095230	0.007876386
SAMN09002907	Enterobacteriaceae	NPA	Complete	153426	5149319	0.029795396
SAMN09002909	Enterobacteriaceae	NPA	Complete	109662	5241936	0.020920133
SAMN09002911	Enterobacteriaceae	NPA	Complete	69385	5297722	0.013097139
SAMN09002921	Enterobacteriaceae	NPA	Complete	71015	4986046	0.014242749
SAMN09002922	Enterobacteriaceae	NPA	High-quality	63498	5093509	0.012466455
SAMN09002923	Enterobacteriaceae	NPA	High-quality	58177	5094140	0.011420377
SAMN09004964	Enterobacteriaceae	NPA	Complete	97646	4709735	0.020732801
SAMN09005296	Enterobacteriaceae	NPA	High-quality	103262	4781691	0.021595289
SAMN09005344	Enterobacteriaceae	NPA	High-quality	89324	5018421	0.017799224
SAMN09005347	Listeriaceae	NPA	High-quality	42514	2942212	0.014449673
SAMN09009130	Enterobacteriaceae	NPA	Complete	143930	4601305	0.031280256
SAMN09009148	Enterobacteriaceae	NPA	High-quality	92481	4792907	0.019295388
SAMN09009155	Enterobacteriaceae	NPA	Complete	140299	5143535	0.027276766
SAMN09009157	Enterobacteriaceae	NPA	High-quality	34081	4859506	0.007013264
SAMN09009162	Enterobacteriaceae	NPA	High-quality	102727	4923136	0.020866171
SAMN09009163	Enterobacteriaceae	NPA	Complete	99736	4851191	0.020559075
SAMN09009171	Enterobacteriaceae	NPA	High-quality	32086	4983319	0.006438681
SAMN09009181	Enterobacteriaceae	NPA	Complete	88780	4778279	0.018579911
SAMN09011204	Enterobacteriaceae	NPA	Complete	113147	4953839	0.022840266
SAMN09011206	Enterobacteriaceae	NPA	Complete	125498	4852085	0.025864757
SAMN09013465	Enterobacteriaceae	NPA	Complete	213819	5215746	0.040994903
SAMN09013469	Enterobacteriaceae	NPA	Complete	176634	4775048	0.036991042
SAMN09013470	Enterobacteriaceae	NPA	High-quality	78105	5498150	0.014205687
SAMN09013471	Enterobacteriaceae	NPA	Complete	63898	4897918	0.013045951
SAMN09013472	Enterobacteriaceae	NPA	High-quality	61033	4922435	0.012398945
SAMN09013473	Enterobacteriaceae	NPA	Complete	210679	5486074	0.038402508
SAMN09013509	Enterobacteriaceae	NPA	Complete	178911	4820317	0.037116024
SAMN09013510	Enterobacteriaceae	NPA	High-quality	88005	5058935	0.017395954
SAMN09013512	Enterobacteriaceae	NPA	Complete	162314	4998475	0.032472704
SAMN09013514	Enterobacteriaceae	NPA	Medium-quality	21874	5265964	0.004153845
SAMN09013515	Enterobacteriaceae	NPA	Medium-quality	119804	5206874	0.023008815
SAMN09013517	Enterobacteriaceae	NPA	Medium-quality	88921	4829980	0.018410221
SAMN09013519	Enterobacteriaceae	NPA	Medium-quality	66584	5118907	0.013007464
SAMN09013569	Enterobacteriaceae	NPA	Medium-quality	51348	5393290	0.009520719
SAMN09013570	Enterobacteriaceae	NPA	Complete	192869	5238892	0.036814846
SAMN09013571	Enterobacteriaceae	NPA	Complete	142783	5055104	0.028245314
SAMN09013574	Enterobacteriaceae	NPA	Complete	32204	4905896	0.006564346
SAMN09013575	Enterobacteriaceae	NPA	High-quality	91818	5120184	0.017932559
SAMN09013576	Enterobacteriaceae	NPA	Complete	63676	5042313	0.012628331
SAMN09013577	Enterobacteriaceae	NPA	Complete	171081	5090466	0.033608122
SAMN09013578	Enterobacteriaceae	NPA	Complete	73755	4879647	0.015114823
SAMN09013580	Enterobacteriaceae	NPA	Medium-quality	32990	5269683	0.006260339
SAMN09014232	Enterobacteriaceae	NPA	High-quality	80230	4722576	0.01698861
SAMN09014692	Enterobacteriaceae	NPA	Complete	138426	4720463	0.029324666
SAMN09014697	Enterobacteriaceae	NPA	Complete	96585	4954997	0.019492444
SAMN09044169	Enterobacteriaceae	NPA	Complete	57035	4978553	0.01145614
SAMN09060260	Enterobacteriaceae	NPA	Complete	48730	4863004	0.010020555
SAMN09060265	Enterobacteriaceae	NPA	Medium-quality	19361	4794704	0.004037997
SAMN09060276	Enterobacteriaceae	NPA	Complete	140445	4969628	0.028260667
SAMN09060291	Enterobacteriaceae	NPA	Medium-quality	20118	4660311	0.004316879
SAMN09060453	Enterobacteriaceae	NPA	Complete	100187	5896121	0.016992019
SAMN09060473	Enterobacteriaceae	NPA	High-quality	63711	4574511	0.01392739
SAMN09060522	Enterobacteriaceae	NPA	Medium-quality	54572	4700476	0.011609888
SAMN09060529	Enterobacteriaceae	NPA	Medium-quality	48371	4649572	0.010403323
SAMN09060930	Enterobacteriaceae	NPA	Complete	125666	5147221	0.024414339
SAMN09060934	Enterobacteriaceae	NPA	Medium-quality	69597	5027930	0.013842078
SAMN09060936	Enterobacteriaceae	NPA	High-quality	84557	4914437	0.017205837
SAMN09060938	Enterobacteriaceae	NPA	Complete	148686	5216447	0.028503309
SAMN09060955	Enterobacteriaceae	NPA	Complete	81645	5168481	0.015796711
SAMN09060956	Enterobacteriaceae	NPA	Medium-quality	33320	5047239	0.006601629
SAMN09071722	Enterobacteriaceae	NPA	Complete	89215	4594294	0.019418653
SAMN09071729	Enterobacteriaceae	NPA	Complete	151918	4963766	0.030605391
SAMN09071730	Enterobacteriaceae	NPA	Complete	145862	4926657	0.029606689
SAMN09071734	Enterobacteriaceae	NPA	Complete	296891	5152229	0.057623797
SAMN09071746	Enterobacteriaceae	NPA	Complete	132779	5622095	0.023617353
SAMN09074613	Enterobacteriaceae	NPA	Complete	34398	4641981	0.007410198
SAMN09074627	Enterobacteriaceae	NPA	High-quality	127579	4896199	0.026056743
SAMN09074629	Enterobacteriaceae	NPA	Complete	179786	5135684	0.035007216
SAMN09074630	Enterobacteriaceae	NPA	Complete	76421	5172885	0.014773381
SAMN09074631	Enterobacteriaceae	NPA	Complete	128669	5237193	0.024568314
SAMN09074635	Enterobacteriaceae	NPA	Complete	94185	5336904	0.017647872
SAMN09074636	Enterobacteriaceae	NPA	Complete	139512	5163396	0.027019427
SAMN09074974	Enterobacteriaceae	NPA	Medium-quality	18893	4856266	0.003890438
SAMN09074979	Enterobacteriaceae	NPA	Medium-quality	30567	5053055	0.006049212
SAMN09074980	Enterobacteriaceae	NPA	High-quality	80626	4777425	0.016876455
SAMN09074981	Enterobacteriaceae	NPA	Complete	112683	5069464	0.022227794
SAMN09074982	Enterobacteriaceae	NPA	High-quality	45343	5209206	0.008704398
SAMN09074983	Enterobacteriaceae	NPA	Complete	121677	4922091	0.024720591
SAMN09074984	Enterobacteriaceae	NPA	High-quality	157674	5037972	0.031297117
SAMN09074987	Enterobacteriaceae	NPA	Complete	83263	4970895	0.016750102
SAMN09074997	Enterobacteriaceae	NPA	Medium-quality	21985	5126842	0.004288215
SAMN09074998	Enterobacteriaceae	NPA	Medium-quality	28819	4907042	0.005872988
SAMN09075000	Enterobacteriaceae	NPA	Complete	158384	5169611	0.030637508
SAMN09076903	Enterobacteriaceae	NPA	Medium-quality	39310	4632901	0.008484964
SAMN09081673	Enterobacteriaceae	NPA	Complete	168108	4856174	0.034617376
SAMN09098743	Enterobacteriaceae	NPA	Complete	80384	5061974	0.015879971
SAMN09098755	Enterobacteriaceae	NPA	High-quality	36264	5090661	0.007123633
SAMN09098756	Enterobacteriaceae	NPA	Complete	73942	5338574	0.013850515
SAMN09098780	Enterobacteriaceae	NPA	Complete	123002	5049002	0.024361646
SAMN09098781	Enterobacteriaceae	NPA	Complete	132200	4966171	0.026620106
SAMN09098782	Enterobacteriaceae	NPA	Medium-quality	40796	4758828	0.008572699
SAMN09098783	Enterobacteriaceae	NPA	Medium-quality	103733	4893876	0.021196491
SAMN09098784	Enterobacteriaceae	NPA	Complete	88587	5080935	0.017435177
SAMN09098785	Enterobacteriaceae	NPA	Complete	98935	5217127	0.018963502
SAMN09098786	Enterobacteriaceae	NPA	Complete	48930	5136515	0.009525914
SAMN09098788	Enterobacteriaceae	NPA	High-quality	107114	4999231	0.021426095
SAMN09098790	Enterobacteriaceae	NPA	Medium-quality	33546	4653835	0.007208249
SAMN09098791	Enterobacteriaceae	NPA	Complete	100115	5207613	0.019224739
SAMN09098792	Enterobacteriaceae	NPA	Complete	132746	5014255	0.026473723
SAMN09098793	Enterobacteriaceae	NPA	Complete	67595	4914172	0.013755115
SAMN09098794	Enterobacteriaceae	NPA	High-quality	83785	5026014	0.016670268
SAMN09098796	Enterobacteriaceae	NPA	Complete	31013	4976566	0.006231807
SAMN09098798	Enterobacteriaceae	NPA	Complete	33141	5123864	0.00646797
SAMN09098799	Enterobacteriaceae	NPA	Complete	141934	5283215	0.026865081
SAMN09100703	Enterobacteriaceae	NPA	Medium-quality	40739	4635480	0.008788518
SAMN09100706	Enterobacteriaceae	NPA	Medium-quality	55899	4983399	0.011217043
SAMN09100718	Enterobacteriaceae	NPA	Medium-quality	20708	4739349	0.004369376
SAMN09100723	Enterobacteriaceae	NPA	Medium-quality	31919	4780980	0.006676246
SAMN09100728	Enterobacteriaceae	NPA	Medium-quality	134328	4898800	0.027420593
SAMN09100736	Enterobacteriaceae	NPA	Medium-quality	48407	4805655	0.010072925
SAMN09100755	Enterobacteriaceae	NPA	Complete	102761	4767074	0.02155641
SAMN09100756	Enterobacteriaceae	NPA	High-quality	93325	4902032	0.019038023
SAMN09101234	Enterobacteriaceae	NPA	High-quality	75158	4975222	0.015106462
SAMN09195607	Enterobacteriaceae	NPA	Complete	145211	5186468	0.027998052
SAMN09195608	Enterobacteriaceae	NPA	Complete	77479	5125201	0.015117261
SAMN09195609	Enterobacteriaceae	NPA	Medium-quality	44915	5315480	0.008449848
SAMN09195613	Enterobacteriaceae	NPA	Complete	128323	5068056	0.025319965
SAMN09195614	Enterobacteriaceae	NPA	Complete	181882	5095171	0.035696937
SAMN09195615	Enterobacteriaceae	NPA	High-quality	60924	4937717	0.012338496
SAMN09195616	Enterobacteriaceae	NPA	Complete	31685	4682965	0.006766013
SAMN09195617	Enterobacteriaceae	NPA	High-quality	122015	5106405	0.023894501
SAMN09195619	Enterobacteriaceae	NPA	High-quality	35008	5068286	0.006907266
SAMN09195620	Enterobacteriaceae	NPA	Complete	126368	5310447	0.023796114
SAMN09195621	Enterobacteriaceae	NPA	Complete	222747	5494783	0.040537907
SAMN09195622	Enterobacteriaceae	NPA	Complete	110356	5199794	0.021223148
SAMN09195623	Enterobacteriaceae	NPA	Complete	91493	5056404	0.01809448
SAMN09195625	Enterobacteriaceae	NPA	High-quality	213710	5375133	0.039759016
SAMN09195626	Enterobacteriaceae	NPA	Medium-quality	45379	5033093	0.009016126
SAMN09195628	Enterobacteriaceae	NPA	Complete	37603	5154169	0.007295647
SAMN09195629	Enterobacteriaceae	NPA	Complete	37932	4835980	0.007843705
SAMN09198049	Enterobacteriaceae	NPA	High-quality	40912	5034739	0.008125943
SAMN09203645	Enterobacteriaceae	NPA	Complete	78769	4698569	0.016764466
SAMN09203660	Enterobacteriaceae	NPA	Medium-quality	19117	4676133	0.004088207
SAMN09203685	Enterobacteriaceae	NPA	Complete	50047	4653246	0.010755288
SAMN09204885	Enterobacteriaceae	NPA	Complete	237520	4899106	0.048482315
SAMN09204887	Enterobacteriaceae	NPA	Medium-quality	64638	4661412	0.013866614
SAMN09204903	Enterobacteriaceae	NPA	Complete	113536	5543531	0.020480809
SAMN09204910	Enterobacteriaceae	NPA	Medium-quality	55574	4930091	0.011272409
SAMN09204926	Enterobacteriaceae	NPA	Complete	89243	4829176	0.018479964
SAMN09205452	Enterobacteriaceae	NPA	Complete	85040	5080977	0.016736939
SAMN09205453	Enterobacteriaceae	NPA	Complete	146788	5995313	0.024483793
SAMN09205460	Enterobacteriaceae	NPA	Medium-quality	34649	5587342	0.006201339
SAMN09205461	Enterobacteriaceae	NPA	High-quality	157695	5652253	0.027899494
SAMN09205470	Enterobacteriaceae	NPA	Complete	67682	5585961	0.012116447
SAMN09205471	Enterobacteriaceae	NPA	Complete	109733	4847788	0.022635685
SAMN09205475	Enterobacteriaceae	NPA	High-quality	141588	5671347	0.024965498
SAMN09205478	Enterobacteriaceae	NPA	Complete	100653	5469963	0.018401039
SAMN09205480	Enterobacteriaceae	NPA	High-quality	71831	5540462	0.012964803
SAMN09207567	Enterobacteriaceae	NPA	High-quality	136468	5006693	0.027257114
SAMN09207568	Enterobacteriaceae	NPA	High-quality	42186	4613306	0.009144418
SAMN09207594	Enterobacteriaceae	NPA	High-quality	41610	4751991	0.00875633
SAMN09207597	Enterobacteriaceae	NPA	High-quality	55640	4854326	0.011461941
SAMN09207599	Enterobacteriaceae	NPA	High-quality	138500	5057237	0.027386496
SAMN09207601	Enterobacteriaceae	NPA	High-quality	80223	4871360	0.016468296
SAMN09207603	Enterobacteriaceae	NPA	Medium-quality	20588	4800912	0.004288352
SAMN09207627	Enterobacteriaceae	NPA	High-quality	51087	4760445	0.01073156
SAMN09207638	Enterobacteriaceae	NPA	Complete	162574	4928561	0.032986099
SAMN09207667	Enterobacteriaceae	NPA	Complete	141912	5495352	0.025824005
SAMN09207668	Enterobacteriaceae	NPA	Complete	126862	5194261	0.024423494
SAMN09207670	Enterobacteriaceae	NPA	Complete	72946	5133420	0.01421002
SAMN09207678	Enterobacteriaceae	NPA	Medium-quality	29930	4543707	0.006587132
SAMN09207686	Enterobacteriaceae	NPA	Complete	66353	5632219	0.011780969
SAMN09207693	Enterobacteriaceae	NPA	High-quality	107156	5192985	0.02063476
SAMN09207697	Enterobacteriaceae	NPA	Medium-quality	37766	5313763	0.007107204
SAMN09207737	Enterobacteriaceae	NPA	Medium-quality	60383	5159144	0.011704073
SAMN09207766	Listeriaceae	NPA	Complete	38688	2929501	0.013206345
SAMN09207778	Listeriaceae	NPA	Complete	39068	3107305	0.012572953
SAMN09207788	Listeriaceae	NPA	Medium-quality	46083	2925984	0.015749573
SAMN09207801	Listeriaceae	NPA	Complete	39622	2922779	0.013556276
SAMN09207811	Listeriaceae	NPA	Complete	106447	3080936	0.034550215
SAMN09207906	Listeriaceae	NPA	Complete	73250	3154715	0.023219213
SAMN09211142	Enterobacteriaceae	NPA	Complete	177043	5323873	0.03325455
SAMN09211231	Enterobacteriaceae	NPA	Complete	60965	5069770	0.0120252
SAMN09211233	Enterobacteriaceae	NPA	Complete	158116	5308887	0.029783267
SAMN09211296	Listeriaceae	NPA	Medium-quality	71016	3006085	0.023624082
SAMN09211306	Listeriaceae	NPA	Complete	51249	3129545	0.016375863
SAMN09211355	Enterobacteriaceae	NPA	Complete	81069	5075640	0.015972173
SAMN09214350	Enterobacteriaceae	NPA	High-quality	36930	5351879	0.00690038
SAMN09214463	Listeriaceae	NPA	Complete	45015	2949365	0.015262607
SAMN09214509	Enterobacteriaceae	NPA	Complete	69474	5344718	0.012998628
SAMN09214595	Listeriaceae	NPA	Complete	92565	3054929	0.030300213
SAMN09214648	Listeriaceae	NPA	High-quality	38178	2922187	0.013064872
SAMN09214656	Enterobacteriaceae	NPA	Complete	42486	4549557	0.009338492
SAMN09214660	Listeriaceae	NPA	Medium-quality	67827	2994742	0.022648696
SAMN09214667	Enterobacteriaceae	NPA	Medium-quality	77958	5188991	0.01502373
SAMN09214696	Enterobacteriaceae	NPA	High-quality	43674	4659263	0.009373585
SAMN09214730	Enterobacteriaceae	NPA	Medium-quality	58272	4773919	0.012206324
SAMN09215324	Enterobacteriaceae	NPA	Complete	128603	5573480	0.023074094
SAMN09215331	Enterobacteriaceae	SOIL	Complete	185025	5378902	0.034398284
SAMN09216391	Enterobacteriaceae	NPA	High-quality	188096	5127414	0.036684379
SAMN09216412	Enterobacteriaceae	NPA	Medium-quality	69168	5045306	0.013709377
SAMN09216413	Enterobacteriaceae	NPA	Medium-quality	19262	6178649	0.00311751
SAMN09216414	Enterobacteriaceae	NPA	Complete	58101	5089545	0.011415755
SAMN09216415	Enterobacteriaceae	NPA	Medium-quality	81543	5182766	0.015733491
SAMN09216416	Enterobacteriaceae	NPA	Complete	285252	5700643	0.050038566
SAMN09217610	Enterobacteriaceae	NPA	Complete	179755	5139137	0.034977663
SAMN09222040	Enterobacteriaceae	NPA	Medium-quality	22417	4748076	0.004721281
SAMN09222045	Enterobacteriaceae	NPA	Complete	35519	4828336	0.007356365
SAMN09222048	Enterobacteriaceae	NPA	Complete	32711	5465580	0.005984909
SAMN09222050	Enterobacteriaceae	NPA	Complete	141223	5433851	0.025989487
SAMN09222062	Enterobacteriaceae	NPA	Complete	30459	4865498	0.006260202
SAMN09222064	Enterobacteriaceae	NPA	Complete	34138	5085015	0.006713451
