## Supplementary Table 4 for "Plasmids, Prophages and Defense Systems are Depleted from Plant Microbiota Genomes" (part 3 of 3)

genome_id	family	habitat	checkv_quality	proviral_length	total_nucleotides	norm
SAMN09222067	Enterobacteriaceae	NPA	Complete	34138	5026873	0.006791101
SAMN09222100	Enterobacteriaceae	NPA	Complete	108640	5311095	0.020455292
SAMN09222192	Enterobacteriaceae	NPA	High-quality	36553	4922533	0.007425649
SAMN09222422	Enterobacteriaceae	NPA	Medium-quality	103738	5156971	0.020116072
SAMN09222425	Enterobacteriaceae	NPA	High-quality	40497	4709910	0.008598253
SAMN09222441	Enterobacteriaceae	NPA	Complete	159708	4867916	0.03280829
SAMN09222856	Enterobacteriaceae	NPA	High-quality	54473	5280446	0.010315985
SAMN09225311	Enterobacteriaceae	NPA	High-quality	68817	5221933	0.013178453
SAMN09225348	Enterobacteriaceae	NPA	Complete	102324	5194182	0.019699733
SAMN09225352	Enterobacteriaceae	NPA	Complete	71986	4897178	0.014699486
SAMN09225390	Enterobacteriaceae	NPA	High-quality	37986	5048521	0.007524184
SAMN09225393	Enterobacteriaceae	NPA	High-quality	39087	5176754	0.007550484
SAMN09225414	Enterobacteriaceae	NPA	Complete	50822	5276689	0.009631418
SAMN09225415	Enterobacteriaceae	NPA	High-quality	86874	5167194	0.016812607
SAMN09225434	Enterobacteriaceae	NPA	Complete	108417	5003921	0.021666409
SAMN09225442	Enterobacteriaceae	NPA	Complete	10156	5163749	0.001966788
SAMN09225572	Enterobacteriaceae	NPA	Medium-quality	63422	5072136	0.012504002
SAMN09225588	Enterobacteriaceae	NPA	Complete	37928	5102672	0.007432968
SAMN09225599	Enterobacteriaceae	NPA	Complete	10142	5494218	0.001845941
SAMN09225600	Enterobacteriaceae	NPA	Medium-quality	67175	5727573	0.011728353
SAMN09225635	Enterobacteriaceae	NPA	Complete	113966	5134313	0.022196933
SAMN09225689	Enterobacteriaceae	NPA	Medium-quality	70176	4927090	0.01424289
SAMN09225692	Enterobacteriaceae	NPA	Medium-quality	95874	4929081	0.019450685
SAMN09225698	Enterobacteriaceae	NPA	Complete	113137	4998677	0.022633389
SAMN09225704	Enterobacteriaceae	NPA	Complete	41417	4684267	0.008841725
SAMN09225705	Enterobacteriaceae	NPA	Complete	207268	5434717	0.038137772
SAMN09225707	Enterobacteriaceae	NPA	Medium-quality	44859	4806503	0.009332981
SAMN09225715	Enterobacteriaceae	NPA	Complete	182337	4828752	0.037760688
SAMN09225745	Enterobacteriaceae	NPA	Complete	65467	4699473	0.013930711
SAMN09227612	Enterobacteriaceae	NPA	High-quality	123420	5267083	0.023432325
SAMN09227617	Enterobacteriaceae	NPA	Complete	80357	5648749	0.014225628
SAMN09227620	Enterobacteriaceae	NPA	Medium-quality	29546	4975945	0.005937767
SAMN09227665	Enterobacteriaceae	NPA	Complete	66937	4909557	0.01363402
SAMN09227675	Enterobacteriaceae	NPA	High-quality	71205	5591979	0.012733417
SAMN09227677	Enterobacteriaceae	NPA	Complete	31219	5092003	0.006130986
SAMN09227708	Enterobacteriaceae	NPA	Complete	63554	5010884	0.012683191
SAMN09227709	Enterobacteriaceae	NPA	High-quality	38338	5115150	0.00749499
SAMN09227712	Enterobacteriaceae	NPA	Complete	119000	5158362	0.023069339
SAMN09227715	Enterobacteriaceae	NPA	Complete	99156	5133590	0.019315138
SAMN09227736	Enterobacteriaceae	NPA	Complete	95436	5369085	0.017775096
SAMN09227744	Enterobacteriaceae	NPA	Complete	165739	5487168	0.030204834
SAMN09227747	Enterobacteriaceae	NPA	Complete	103839	5085805	0.020417417
SAMN09227753	Enterobacteriaceae	NPA	Complete	189256	4817679	0.039283647
SAMN09227809	Enterobacteriaceae	NPA	High-quality	45288	5444768	0.00831771
SAMN09227813	Listeriaceae	NPA	Medium-quality	94634	3047264	0.031055399
SAMN09227822	Enterobacteriaceae	NPA	Medium-quality	18376	4521111	0.004064488
SAMN09227843	Enterobacteriaceae	NPA	Medium-quality	106174	4930353	0.021534766
SAMN09227845	Enterobacteriaceae	NPA	Complete	114119	4993039	0.02285562
SAMN09227913	Enterobacteriaceae	NPA	Complete	58566	4758312	0.012308146
SAMN09227916	Enterobacteriaceae	NPA	Complete	149541	4639860	0.032229636
SAMN09227924	Enterobacteriaceae	NPA	High-quality	176277	4899447	0.035978958
SAMN09227949	Enterobacteriaceae	NPA	Medium-quality	20678	4672599	0.004425374
SAMN09227954	Enterobacteriaceae	NPA	High-quality	90448	5106745	0.017711478
SAMN09227967	Enterobacteriaceae	NPA	Complete	87050	4591143	0.01896042
SAMN09227968	Enterobacteriaceae	NPA	Complete	94947	4777850	0.019872328
SAMN09227993	Enterobacteriaceae	NPA	Complete	176936	5985206	0.029562224
SAMN09228006	Enterobacteriaceae	NPA	Complete	54387	5006610	0.010863039
SAMN09228475	Enterobacteriaceae	NPA	High-quality	58340	5318481	0.010969297
SAMN09228496	Enterobacteriaceae	NPA	Medium-quality	36140	5290858	0.00683065
SAMN09228518	Enterobacteriaceae	NPA	Complete	227867	5513714	0.041327316
SAMN09228523	Enterobacteriaceae	NPA	Complete	53419	5568558	0.009592968
SAMN09228534	Enterobacteriaceae	NPA	Complete	117488	5624897	0.020887138
SAMN09228552	Enterobacteriaceae	NPA	High-quality	45906	5814951	0.007894478
SAMN09228561	Enterobacteriaceae	NPA	Complete	55051	5765464	0.009548408
SAMN09228592	Enterobacteriaceae	NPA	Medium-quality	19026	5191334	0.003664954
SAMN09228594	Enterobacteriaceae	NPA	Complete	110006	5412150	0.020325749
SAMN09228595	Enterobacteriaceae	NPA	Complete	87953	5481174	0.01604638
SAMN09228612	Enterobacteriaceae	NPA	Complete	191242	5585762	0.034237406
SAMN09228630	Enterobacteriaceae	NPA	High-quality	89992	4924634	0.018273845
SAMN09228823	Enterobacteriaceae	NPA	Complete	65858	4699709	0.014013208
SAMN09228833	Enterobacteriaceae	NPA	Complete	104069	4847399	0.021469039
SAMN09228857	Enterobacteriaceae	NPA	Medium-quality	21944	4762797	0.004607377
SAMN09228860	Enterobacteriaceae	NPA	Complete	166581	5207100	0.031991127
SAMN09228872	Enterobacteriaceae	NPA	Complete	33952	4768946	0.007119393
SAMN09228878	Enterobacteriaceae	NPA	Complete	189873	5807987	0.032691705
SAMN09228881	Enterobacteriaceae	NPA	High-quality	130669	5003757	0.026114178
SAMN09228890	Enterobacteriaceae	NPA	Complete	192937	5106436	0.037783104
SAMN09228891	Enterobacteriaceae	NPA	Medium-quality	39686	4619792	0.00859043
SAMN09228894	Enterobacteriaceae	NPA	Medium-quality	19712	4575706	0.004307969
SAMN09232456	Listeriaceae	NPA	Medium-quality	35794	3014171	0.011875239
SAMN09232566	Enterobacteriaceae	NPA	High-quality	79049	5713926	0.013834446
SAMN09232586	Enterobacteriaceae	NPA	Complete	83747	5211711	0.016069003
SAMN09232590	Enterobacteriaceae	NPA	High-quality	134198	5189963	0.025857217
SAMN09232595	Enterobacteriaceae	NPA	Medium-quality	76066	5117834	0.014862928
SAMN09232601	Enterobacteriaceae	NPA	Medium-quality	43485	5161609	0.008424699
SAMN09232603	Enterobacteriaceae	NPA	Medium-quality	40367	5052399	0.00798967
SAMN09232605	Enterobacteriaceae	NPA	Complete	81728	4936784	0.016554907
SAMN09232617	Rhizobiaceae	PA	Medium-quality	60231	5721842	0.010526505
SAMN09232694	Rhizobiaceae	PA	High-quality	100487	7713587	0.013027273
SAMN09232698	Rhizobiaceae	PA	Medium-quality	68932	6601721	0.01044152
SAMN09232699	Rhizobiaceae	PA	High-quality	105736	6704775	0.015770253
SAMN09232701	Rhizobiaceae	PA	High-quality	73025	7071452	0.010326733
SAMN09232704	Rhizobiaceae	PA	Medium-quality	23889	6629822	0.003603264
SAMN09232705	Rhizobiaceae	PA	Medium-quality	31686	7180607	0.004412719
SAMN09232707	Rhizobiaceae	PA	Medium-quality	52496	6966173	0.007535845
SAMN09232709	Rhizobiaceae	PA	Medium-quality	35559	6481175	0.005486505
SAMN09232713	Rhizobiaceae	PA	High-quality	53711	7057831	0.007610128
SAMN09232714	Rhizobiaceae	PA	High-quality	38062	6338184	0.00600519
SAMN09232719	Rhizobiaceae	PA	Complete	61774	5325205	0.011600305
SAMN09232721	Rhizobiaceae	PA	Medium-quality	38543	6857824	0.005620296
SAMN09232726	Rhizobiaceae	PA	High-quality	77777	6848154	0.011357367
SAMN09232730	Rhizobiaceae	PA	Medium-quality	40745	6958159	0.005855716
SAMN09232737	Rhizobiaceae	PA	Medium-quality	34545	6938532	0.004978719
SAMN09232742	Rhizobiaceae	PA	Medium-quality	32667	6885619	0.004744236
SAMN09232743	Rhizobiaceae	PA	Complete	94331	6839432	0.013792227
SAMN09232753	Rhizobiaceae	PA	High-quality	38757	7062133	0.005488002
SAMN09232763	Rhizobiaceae	PA	Medium-quality	36913	6739733	0.005476923
SAMN09232782	Rhizobiaceae	PA	Medium-quality	34844	6771842	0.005145424
SAMN09232783	Rhizobiaceae	PA	High-quality	90321	6857275	0.013171559
SAMN09232785	Pseudomonadaceae	PA	High-quality	70882	6023431	0.011767712
SAMN09232786	Pseudomonadaceae	PA	Complete	34319	5959679	0.005758532
SAMN09232901	Rhizobiaceae	PA	Medium-quality	113762	6501793	0.01749702
SAMN09232902	Rhizobiaceae	PA	Medium-quality	68659	6404099	0.010721102
SAMN09232903	Rhizobiaceae	PA	Medium-quality	46058	6307004	0.007302675
SAMN09232904	Rhizobiaceae	PA	Complete	167036	6462561	0.025846719
SAMN09232906	Rhizobiaceae	PA	Medium-quality	137973	6676467	0.020665571
SAMN09232922	Rhizobiaceae	PA	Medium-quality	38514	7050858	0.005462314
SAMN09232923	Rhizobiaceae	PA	Medium-quality	46282	6723310	0.006883812
SAMN09232924	Rhizobiaceae	PA	Complete	76872	6711560	0.011453671
SAMN09232947	Rhizobiaceae	PA	Medium-quality	62932	6646193	0.009468879
SAMN09232998	Microbacteriaceae	PA	Complete	57251	3203474	0.017871536
SAMN09233008	Burkholderiaceae	PA	High-quality	58440	7397892	0.007899548
SAMN09233009	Xanthomonadaceae	PA	High-quality	60069	4802880	0.012506871
SAMN09233026	Enterobacteriaceae	PA	Complete	232233	5465486	0.042490823
SAMN09233038	Rhizobiaceae	PA	High-quality	68590	6804875	0.010079539
SAMN09233042	Rhizobiaceae	PA	High-quality	42679	6728461	0.006343055
SAMN09233043	Pseudomonadaceae	PA	High-quality	76231	6751757	0.011290543
SAMN09233050	Enterobacteriaceae	PA	Complete	56958	4835745	0.011778537
SAMN09233055	Rhizobiaceae	PA	Medium-quality	99144	6592272	0.015039428
SAMN09233076	Rhizobiaceae	PA	Medium-quality	83409	7032408	0.01186066
SAMN09233078	Rhizobiaceae	PA	Medium-quality	42212	6989254	0.006039557
SAMN09233079	Enterobacteriaceae	PA	Complete	56958	4943458	0.011521894
SAMN09233085	Pseudomonadaceae	PA	High-quality	87083	6063672	0.01436143
SAMN09233096	Pseudomonadaceae	PA	Complete	78485	6029910	0.013015949
SAMN09233111	Rhizobiaceae	PA	Complete	178181	7551648	0.023594982
SAMN09233119	Enterobacteriaceae	PA	Complete	98884	5002550	0.019766719
SAMN09233122	Rhizobiaceae	PA	Medium-quality	40913	6555370	0.006241143
SAMN09233130	Xanthomonadaceae	PA	High-quality	42843	4461890	0.009601985
SAMN09233135	Enterobacteriaceae	PA	High-quality	36905	4818236	0.007659442
SAMN09233136	Enterobacteriaceae	PA	Complete	98884	4826971	0.020485725
SAMN09233143	Rhizobiaceae	PA	High-quality	116623	6836305	0.017059362
SAMN09233154	Rhizobiaceae	PA	Complete	42567	6924995	0.006146864
SAMN09233169	Rhizobiaceae	PA	Complete	96291	6997790	0.013760201
SAMN09233171	Rhizobiaceae	PA	High-quality	43051	7306697	0.005891992
SAMN09233184	Rhizobiaceae	PA	Medium-quality	44972	6620051	0.006793301
SAMN09233186	Rhizobiaceae	PA	Medium-quality	27936	6942767	0.004023756
SAMN09233190	Rhizobiaceae	PA	Complete	114114	6521712	0.017497553
SAMN09233191	Rhizobiaceae	PA	Medium-quality	40976	6568778	0.006237994
SAMN09233192	Rhizobiaceae	PA	Medium-quality	81870	6668344	0.012277411
SAMN09233193	Rhizobiaceae	PA	Medium-quality	25629	7129416	0.003594825
SAMN09233195	Rhizobiaceae	PA	Complete	84865	6707561	0.01265214
SAMN09233198	Rhizobiaceae	PA	Medium-quality	60677	6781480	0.008947457
SAMN09233199	Rhizobiaceae	PA	Medium-quality	94664	6727845	0.014070479
SAMN09233200	Rhizobiaceae	PA	High-quality	43442	6822893	0.006367094
SAMN09233201	Pseudomonadaceae	PA	High-quality	64314	6815504	0.009436426
SAMN09233231	Rhizobiaceae	PA	Medium-quality	52382	6346214	0.008254055
SAMN09233232	Rhizobiaceae	PA	Medium-quality	31225	7110183	0.004391589
SAMN09233234	Rhizobiaceae	PA	Medium-quality	35859	6271468	0.0057178
SAMN09233235	Rhizobiaceae	PA	Medium-quality	36361	6105109	0.005955831
SAMN09233245	Enterobacteriaceae	NPA	Complete	169208	5019354	0.033711111
SAMN09233286	Enterobacteriaceae	NPA	High-quality	50012	4976146	0.010050348
SAMN09233291	Enterobacteriaceae	NPA	Complete	109336	4919964	0.022222927
SAMN09233353	Enterobacteriaceae	NPA	Complete	141325	5449422	0.025933943
SAMN09233413	Enterobacteriaceae	NPA	Complete	105778	5013484	0.021098701
SAMN09233415	Enterobacteriaceae	NPA	Complete	213953	5523771	0.038733141
SAMN09233428	Enterobacteriaceae	NPA	Complete	158404	5583362	0.02837072
SAMN09233434	Enterobacteriaceae	NPA	Complete	90397	4737052	0.019082966
SAMN09233455	Enterobacteriaceae	NPA	Medium-quality	32850	4924503	0.006670724
SAMN09233566	Enterobacteriaceae	NPA	Medium-quality	51402	4814864	0.010675691
SAMN09233573	Enterobacteriaceae	NPA	Complete	96745	5071019	0.01907802
SAMN09233605	Enterobacteriaceae	NPA	Medium-quality	19095	4948391	0.00385883
SAMN09233652	Enterobacteriaceae	NPA	Medium-quality	45482	4743552	0.009588174
SAMN09233661	Enterobacteriaceae	NPA	Medium-quality	33070	5140032	0.006433812
SAMN09233662	Enterobacteriaceae	NPA	High-quality	93541	4762938	0.019639349
SAMN09233686	Enterobacteriaceae	NPA	High-quality	57884	5739614	0.010084999
SAMN09233691	Enterobacteriaceae	NPA	Complete	89330	4628140	0.01930149
SAMN09233694	Enterobacteriaceae	NPA	Complete	41316	4798693	0.008609844
SAMN09233717	Enterobacteriaceae	NPA	High-quality	102230	5304079	0.019273846
SAMN09233718	Enterobacteriaceae	NPA	High-quality	116683	5103073	0.022865242
SAMN09233720	Enterobacteriaceae	NPA	Medium-quality	36179	5129433	0.007053216
SAMN09233721	Enterobacteriaceae	NPA	High-quality	137767	4946716	0.027850194
SAMN09233723	Enterobacteriaceae	NPA	Complete	43606	5223881	0.008347434
SAMN09233724	Enterobacteriaceae	NPA	Medium-quality	49481	4900476	0.010097182
SAMN09233725	Enterobacteriaceae	NPA	Complete	58735	4893843	0.012001815
SAMN09233727	Enterobacteriaceae	NPA	Complete	104858	4929496	0.021271546
SAMN09233765	Enterobacteriaceae	NPA	Complete	103764	4972008	0.020869637
SAMN09237076	Enterobacteriaceae	NPA	High-quality	35300	5024566	0.007025482
SAMN09237084	Enterobacteriaceae	NPA	Complete	146560	5350790	0.027390348
SAMN09238337	Enterobacteriaceae	NPA	High-quality	36210	4908927	0.007376357
SAMN09238630	Enterobacteriaceae	NPA	High-quality	111513	5583188	0.019972998
SAMN09238634	Enterobacteriaceae	NPA	High-quality	43461	5460060	0.007959803
SAMN09238668	Enterobacteriaceae	NPA	High-quality	109890	5157938	0.021305025
SAMN09238680	Enterobacteriaceae	NPA	Complete	116228	4954785	0.023457728
SAMN09238682	Enterobacteriaceae	NPA	Complete	80688	5355360	0.015066774
SAMN09238726	Enterobacteriaceae	NPA	Medium-quality	96097	4856119	0.019788848
SAMN09238727	Enterobacteriaceae	NPA	Medium-quality	25921	5073352	0.005109245
SAMN09238768	Enterobacteriaceae	NPA	High-quality	89640	4882386	0.018359876
SAMN09238771	Enterobacteriaceae	NPA	Complete	113912	5005551	0.022757135
SAMN09238773	Enterobacteriaceae	NPA	Complete	123840	4891524	0.025317263
SAMN09238799	Enterobacteriaceae	NPA	High-quality	73216	4630858	0.015810461
SAMN09238801	Enterobacteriaceae	NPA	Medium-quality	40445	5137578	0.007872387
SAMN09238805	Enterobacteriaceae	NPA	Medium-quality	28985	4850165	0.005976085
SAMN09238847	Enterobacteriaceae	NPA	Complete	132813	5166222	0.025707954
SAMN09238864	Enterobacteriaceae	NPA	Complete	77066	4743166	0.016247797
SAMN09238925	Enterobacteriaceae	NPA	High-quality	36312	4648689	0.007811235
SAMN09238930	Enterobacteriaceae	NPA	Complete	128742	4891329	0.026320454
SAMN09238950	Enterobacteriaceae	NPA	High-quality	91865	4934996	0.01861501
SAMN09238952	Enterobacteriaceae	NPA	Complete	83371	4726046	0.017640751
SAMN09238982	Enterobacteriaceae	NPA	Complete	179991	4703235	0.038269617
SAMN09238990	Enterobacteriaceae	NPA	Complete	67366	4774319	0.014110075
SAMN09240483	Enterobacteriaceae	NPA	High-quality	35459	4705952	0.007534926
SAMN09240484	Enterobacteriaceae	NPA	Complete	79176	5188854	0.015258861
SAMN09242605	Enterobacteriaceae	NPA	High-quality	118631	5257038	0.022566129
SAMN09242621	Enterobacteriaceae	NPA	Complete	46090	5353784	0.008608864
SAMN09242904	Enterobacteriaceae	NPA	Medium-quality	48475	5346006	0.009067517
SAMN09242909	Enterobacteriaceae	NPA	Complete	120937	5301873	0.022810241
SAMN09244073	Enterobacteriaceae	NPA	Complete	110023	5029810	0.021874186
SAMN09244078	Enterobacteriaceae	NPA	Medium-quality	103376	5439917	0.019003231
SAMN09244104	Enterobacteriaceae	NPA	Medium-quality	23232	5525791	0.004204285
SAMN09244114	Enterobacteriaceae	NPA	Medium-quality	23312	5039330	0.004626012
SAMN09244150	Enterobacteriaceae	NPA	High-quality	155271	5102779	0.030428713
SAMN09244164	Enterobacteriaceae	NPA	Medium-quality	33506	5426422	0.006174603
SAMN09244165	Enterobacteriaceae	NPA	High-quality	86701	5274581	0.016437514
SAMN09244173	Enterobacteriaceae	NPA	High-quality	63808	5119789	0.012463014
SAMN09244175	Enterobacteriaceae	NPA	High-quality	68251	4996605	0.013659475
SAMN09244178	Enterobacteriaceae	NPA	High-quality	118292	5302425	0.022309038
SAMN09244182	Enterobacteriaceae	NPA	Complete	56263	5267103	0.010681963
SAMN09244183	Enterobacteriaceae	NPA	High-quality	79741	5817044	0.013708165
SAMN09244187	Enterobacteriaceae	NPA	Complete	61732	5699958	0.010830255
SAMN09244192	Enterobacteriaceae	NPA	Medium-quality	19188	4499808	0.004264182
SAMN09244214	Enterobacteriaceae	NPA	Complete	128317	4777405	0.026859142
SAMN09244431	Enterobacteriaceae	NPA	High-quality	35318	4808138	0.007345463
SAMN09244450	Enterobacteriaceae	NPA	High-quality	80701	4748747	0.016994167
SAMN09244456	Enterobacteriaceae	NPA	Medium-quality	36515	4752443	0.007683417
SAMN09244459	Enterobacteriaceae	NPA	Complete	68123	5870126	0.011605032
SAMN09244755	Enterobacteriaceae	NPA	High-quality	34196	4744034	0.007208211
SAMN09244757	Enterobacteriaceae	NPA	Medium-quality	31322	5341978	0.005863371
SAMN09244759	Enterobacteriaceae	NPA	High-quality	66906	5114813	0.01308083
SAMN09244763	Enterobacteriaceae	NPA	Medium-quality	41672	4849557	0.00859295
SAMN09244766	Enterobacteriaceae	NPA	Medium-quality	35514	5093229	0.006972787
SAMN09244795	Enterobacteriaceae	NPA	Medium-quality	82211	4977874	0.016515283
SAMN09244798	Enterobacteriaceae	NPA	Complete	39002	5240539	0.007442364
SAMN09244804	Enterobacteriaceae	NPA	Medium-quality	42695	5367295	0.007954659
SAMN09244805	Enterobacteriaceae	NPA	Medium-quality	31647	5435046	0.005822766
SAMN09254038	Enterobacteriaceae	NPA	High-quality	83011	5543050	0.01497569
SAMN09254039	Enterobacteriaceae	NPA	Complete	146649	5516421	0.026584084
SAMN09254041	Enterobacteriaceae	NPA	Complete	64422	5596793	0.01151052
SAMN09254047	Enterobacteriaceae	NPA	High-quality	119074	5459497	0.021810434
SAMN09254051	Enterobacteriaceae	NPA	High-quality	91416	5514382	0.016577742
SAMN09254052	Enterobacteriaceae	NPA	Medium-quality	24355	5278067	0.004614379
SAMN09254053	Enterobacteriaceae	NPA	Medium-quality	54426	5304140	0.010261041
SAMN09254056	Enterobacteriaceae	NPA	High-quality	63737	5433852	0.011729616
SAMN09254058	Enterobacteriaceae	NPA	Medium-quality	33916	5151839	0.00658328
SAMN09254062	Enterobacteriaceae	NPA	Complete	138453	5424921	0.025521662
SAMN09254065	Enterobacteriaceae	NPA	Medium-quality	52722	5480924	0.009619181
SAMN09254066	Enterobacteriaceae	NPA	Complete	147762	5701542	0.025916147
SAMN09254070	Enterobacteriaceae	NPA	Complete	80285	5657206	0.014191635
SAMN09254074	Enterobacteriaceae	NPA	High-quality	87417	5507761	0.015871604
SAMN09254077	Enterobacteriaceae	NPA	Complete	137784	5399089	0.025519861
SAMN09254078	Enterobacteriaceae	NPA	High-quality	156315	5461986	0.028618711
SAMN09254081	Enterobacteriaceae	NPA	Complete	91117	5634707	0.016170672
SAMN09254083	Enterobacteriaceae	NPA	Complete	134026	5712156	0.023463295
SAMN09254090	Enterobacteriaceae	NPA	High-quality	80538	5713769	0.014095425
SAMN09254094	Enterobacteriaceae	NPA	Medium-quality	82202	5162195	0.015923846
SAMN09254095	Enterobacteriaceae	NPA	Complete	114556	5344608	0.021433939
SAMN09254096	Enterobacteriaceae	NPA	Complete	106221	5274599	0.020138213
SAMN09254097	Enterobacteriaceae	NPA	Complete	167305	5131817	0.032601513
SAMN09254098	Enterobacteriaceae	NPA	High-quality	148480	4928704	0.030125566
SAMN09254099	Enterobacteriaceae	NPA	Complete	60918	5695382	0.010696034
SAMN09254100	Enterobacteriaceae	NPA	Medium-quality	24752	5128747	0.00482613
SAMN09254106	Enterobacteriaceae	NPA	Medium-quality	78280	5104617	0.015335137
SAMN09254107	Enterobacteriaceae	NPA	High-quality	84654	5159734	0.01640666
SAMN09254108	Enterobacteriaceae	NPA	Complete	80685	4915993	0.016412757
SAMN09254110	Enterobacteriaceae	NPA	Complete	70305	5076130	0.013850118
SAMN09254113	Enterobacteriaceae	NPA	High-quality	158181	5163678	0.030633397
SAMN09254114	Enterobacteriaceae	NPA	Complete	64125	5499641	0.011659852
SAMN09254116	Enterobacteriaceae	NPA	Complete	46097	5079067	0.009075879
SAMN09254117	Enterobacteriaceae	NPA	Medium-quality	24839	5126851	0.004844884
SAMN09254121	Enterobacteriaceae	NPA	Complete	165719	5659727	0.029280388
SAMN09254122	Enterobacteriaceae	NPA	Complete	42415	5330215	0.007957465
SAMN09254123	Enterobacteriaceae	NPA	Medium-quality	99601	5152051	0.019332301
SAMN09254126	Enterobacteriaceae	NPA	Complete	58312	5010476	0.011638016
SAMN09254127	Enterobacteriaceae	NPA	Medium-quality	77160	5010458	0.01539979
SAMN09254128	Enterobacteriaceae	NPA	Medium-quality	119391	5228323	0.022835429
SAMN09254130	Enterobacteriaceae	NPA	Medium-quality	47878	5175619	0.009250681
SAMN09255810	Enterobacteriaceae	NPA	Complete	66413	5382059	0.012339701
SAMN09255929	Enterobacteriaceae	NPA	Complete	110221	5181691	0.021271241
SAMN09257716	Enterobacteriaceae	NPA	Complete	38040	4999051	0.007609444
SAMN09257762	Enterobacteriaceae	NPA	Medium-quality	21816	5748600	0.003795011
SAMN09257764	Enterobacteriaceae	NPA	Complete	10935	5372009	0.002035551
SAMN09257765	Enterobacteriaceae	NPA	High-quality	108265	5837113	0.018547696
SAMN09257772	Enterobacteriaceae	NPA	Medium-quality	19358	4901451	0.003949443
SAMN09257846	Enterobacteriaceae	NPA	High-quality	122055	5337870	0.022865862
SAMN09257848	Enterobacteriaceae	NPA	Complete	69069	5269244	0.013107952
SAMN09257874	Enterobacteriaceae	NPA	Complete	128396	4890167	0.026255954
SAMN09257884	Enterobacteriaceae	NPA	Medium-quality	41974	4768564	0.008802231
SAMN09257886	Enterobacteriaceae	NPA	Medium-quality	24088	5299861	0.004545025
SAMN09257901	Enterobacteriaceae	NPA	Complete	128634	4988078	0.02578829
SAMN09257912	Enterobacteriaceae	NPA	Complete	99563	4687890	0.02123834
SAMN09257971	Enterobacteriaceae	NPA	High-quality	150234	4702216	0.031949617
SAMN09257972	Enterobacteriaceae	NPA	Medium-quality	40965	5044251	0.008121126
SAMN09257973	Enterobacteriaceae	NPA	High-quality	70887	5192586	0.013651579
SAMN09257984	Enterobacteriaceae	NPA	Medium-quality	78388	4835663	0.016210393
SAMN09257997	Enterobacteriaceae	NPA	High-quality	134857	4929016	0.027359822
SAMN09257998	Enterobacteriaceae	NPA	High-quality	148523	4795685	0.030970133
SAMN09266483	Enterobacteriaceae	NPA	Complete	191026	5411353	0.035300968
SAMN09266697	Enterobacteriaceae	NPA	Medium-quality	36376	5095925	0.007138253
SAMN09266703	Enterobacteriaceae	NPA	High-quality	42898	4972904	0.008626348
SAMN09266710	Enterobacteriaceae	NPA	Medium-quality	81680	5082921	0.0160695
SAMN09266715	Enterobacteriaceae	NPA	Medium-quality	24017	5147476	0.004665782
SAMN09266717	Enterobacteriaceae	NPA	High-quality	117508	5395780	0.02177776
SAMN09266732	Enterobacteriaceae	NPA	High-quality	87554	5550236	0.015774825
SAMN09266779	Enterobacteriaceae	NPA	Medium-quality	59548	5207793	0.011434402
SAMN09266782	Enterobacteriaceae	NPA	Complete	43567	4913155	0.008867418
SAMN09266926	Enterobacteriaceae	NPA	High-quality	52776	5384622	0.009801245
SAMN09266930	Enterobacteriaceae	NPA	Complete	65598	5233112	0.01253518
SAMN09266938	Enterobacteriaceae	NPA	Complete	227238	5503977	0.041286146
SAMN09266949	Enterobacteriaceae	NPA	Complete	75484	5038514	0.014981401
SAMN09266952	Enterobacteriaceae	NPA	Complete	180491	5388173	0.033497625
SAMN09266958	Enterobacteriaceae	NPA	Complete	40990	5056455	0.00810647
SAMN09267012	Enterobacteriaceae	NPA	Complete	121522	4857096	0.025019477
SAMN09267041	Enterobacteriaceae	NPA	High-quality	47007	4875894	0.009640694
SAMN09267044	Enterobacteriaceae	NPA	Complete	76635	5011954	0.015290444
SAMN09267057	Enterobacteriaceae	NPA	Complete	46292	4675674	0.009900605
SAMN09267065	Enterobacteriaceae	NPA	Medium-quality	19697	4719080	0.004173907
SAMN09267072	Enterobacteriaceae	NPA	High-quality	133171	4899321	0.027181522
SAMN09267076	Enterobacteriaceae	NPA	High-quality	113394	5394039	0.021022095
SAMN09267078	Enterobacteriaceae	NPA	Complete	132955	4748447	0.027999681
SAMN09267079	Enterobacteriaceae	NPA	Complete	183530	5006025	0.036661823
SAMN09267081	Enterobacteriaceae	NPA	Complete	40278	4917585	0.008190606
SAMN09267085	Enterobacteriaceae	NPA	Medium-quality	25305	4771755	0.00530308
SAMN09267086	Enterobacteriaceae	NPA	Medium-quality	34760	5027982	0.00691331
SAMN09267087	Enterobacteriaceae	NPA	High-quality	37617	5089237	0.007391481
SAMN09267107	Enterobacteriaceae	NPA	Complete	43658	4533712	0.009629637
SAMN09268778	Enterobacteriaceae	NPA	Complete	157127	5253570	0.029908615
SAMN09268813	Enterobacteriaceae	NPA	High-quality	68460	5066519	0.013512236
SAMN09268826	Enterobacteriaceae	NPA	Complete	37302	5481366	0.006805238
SAMN09268843	Enterobacteriaceae	NPA	Complete	35782	5151872	0.006945437
SAMN09268850	Enterobacteriaceae	NPA	Complete	77068	4826648	0.015967189
SAMN09268853	Enterobacteriaceae	NPA	Complete	124225	5190811	0.023931713
SAMN09268875	Enterobacteriaceae	NPA	High-quality	135794	5109574	0.026576384
SAMN09268887	Enterobacteriaceae	NPA	High-quality	102456	5190126	0.019740561
SAMN09268889	Enterobacteriaceae	NPA	Complete	94283	4590828	0.020537254
SAMN09268894	Enterobacteriaceae	NPA	High-quality	31181	5289337	0.005895068
SAMN09268899	Enterobacteriaceae	NPA	Complete	61653	4569451	0.01349243
SAMN09268912	Enterobacteriaceae	NPA	Complete	198793	5224278	0.038051765
SAMN09268932	Enterobacteriaceae	NPA	High-quality	41541	4702995	0.008832882
SAMN09268938	Enterobacteriaceae	NPA	Complete	305224	5172182	0.059012618
SAMN09270600	Pseudomonadaceae	PA	Medium-quality	69696	7039231	0.009901082
SAMN09270739	Enterobacteriaceae	NPA	Complete	143147	4810400	0.029757816
SAMN09270740	Enterobacteriaceae	NPA	High-quality	88579	3952954	0.022408305
SAMN09270742	Pseudomonadaceae	NPA	Medium-quality	103998	6969506	0.014921861
SAMN09276277	Enterobacteriaceae	NPA	High-quality	79978	5395580	0.014822874
SAMN09276290	Enterobacteriaceae	NPA	Medium-quality	8555	4993503	0.001713226
SAMN09276307	Enterobacteriaceae	NPA	Complete	68680	5448411	0.01260551
SAMN09276505	Enterobacteriaceae	NPA	Complete	84011	5178610	0.016222693
SAMN09276553	Enterobacteriaceae	NPA	Medium-quality	18719	5437362	0.003442662
SAMN09276624	Enterobacteriaceae	NPA	Medium-quality	142958	5181832	0.027588312
SAMN09276783	Enterobacteriaceae	NPA	Complete	45435	5093304	0.008920536
SAMN09276793	Enterobacteriaceae	NPA	Complete	33062	5204498	0.006352582
SAMN09276801	Enterobacteriaceae	NPA	Complete	137382	4846810	0.028344829
SAMN09276802	Enterobacteriaceae	NPA	Complete	42305	4677855	0.009043675
SAMN09276806	Enterobacteriaceae	NPA	High-quality	35955	5150444	0.006980952
SAMN09276823	Enterobacteriaceae	NPA	High-quality	93976	5015606	0.018736719
SAMN09276829	Enterobacteriaceae	NPA	Complete	114872	4867836	0.023598166
SAMN09276842	Enterobacteriaceae	NPA	Medium-quality	20125	4651901	0.004326188
SAMN09276870	Enterobacteriaceae	NPA	Medium-quality	29499	4638260	0.006359928
SAMN09277789	Enterobacteriaceae	NPA	High-quality	133827	4863312	0.027517667
SAMN09277805	Enterobacteriaceae	NPA	Complete	87069	4672495	0.01863437
SAMN09277815	Enterobacteriaceae	NPA	Medium-quality	44743	4988347	0.008969504
SAMN09277843	Enterobacteriaceae	NPA	Complete	55121	4952674	0.011129543
SAMN09277850	Enterobacteriaceae	NPA	Complete	107980	5262339	0.020519393
SAMN09277856	Enterobacteriaceae	NPA	High-quality	131865	4720155	0.027936583
SAMN09279946	Enterobacteriaceae	NPA	High-quality	91088	5858978	0.015546739
SAMN09281928	Enterobacteriaceae	NPA	Medium-quality	40506	4933876	0.008209773
SAMN09281939	Enterobacteriaceae	NPA	Medium-quality	64384	4597776	0.014003292
SAMN09281950	Enterobacteriaceae	NPA	Complete	121753	4593016	0.02650829
SAMN09284017	Enterobacteriaceae	NPA	Complete	45465	5229526	0.008693905
SAMN09284644	Enterobacteriaceae	NPA	High-quality	146254	4670684	0.031313187
SAMN09284665	Enterobacteriaceae	NPA	Medium-quality	65424	5155006	0.012691353
SAMN09284686	Enterobacteriaceae	NPA	Complete	117410	5495715	0.021363917
SAMN09284698	Enterobacteriaceae	NPA	Complete	63472	5088442	0.012473759
SAMN09284714	Enterobacteriaceae	NPA	Complete	160736	5219880	0.030793045
SAMN09284771	Enterobacteriaceae	NPA	High-quality	45836	5307512	0.008636061
SAMN09284892	Enterobacteriaceae	NPA	Complete	66792	4545962	0.0146926
SAMN09284967	Enterobacteriaceae	NPA	Complete	95472	4698703	0.020318799
SAMN09285061	Enterobacteriaceae	NPA	Complete	54384	5277108	0.010305645
SAMN09285288	Enterobacteriaceae	NPA	High-quality	118225	5397791	0.021902478
SAMN09285389	Enterobacteriaceae	NPA	Complete	131883	5034512	0.026195786
SAMN09285445	Enterobacteriaceae	NPA	Medium-quality	70826	4752290	0.014903552
SAMN09286122	Enterobacteriaceae	NPA	Complete	35193	5040215	0.00698244
SAMN09286600	Enterobacteriaceae	NPA	Complete	59705	5204232	0.011472394
SAMN09286636	Enterobacteriaceae	NPA	Complete	42228	4927478	0.008569901
SAMN09287158	Enterobacteriaceae	NPA	High-quality	40970	5147057	0.007959889
SAMN09287184	Enterobacteriaceae	NPA	Complete	68507	4792574	0.014294406
SAMN09287506	Enterobacteriaceae	NPA	Complete	112696	4958457	0.022728038
SAMN09288257	Enterobacteriaceae	NPA	High-quality	86559	5530051	0.015652478
SAMN09290294	Enterobacteriaceae	NPA	Complete	59559	5181352	0.011494876
SAMN09290303	Enterobacteriaceae	NPA	Complete	58736	4851004	0.012108009
SAMN09290308	Enterobacteriaceae	NPA	Complete	53205	5294866	0.010048413
SAMN09290317	Enterobacteriaceae	NPA	Medium-quality	131841	4958579	0.026588464
SAMN09290341	Enterobacteriaceae	NPA	High-quality	134503	4817332	0.027920642
SAMN09290375	Enterobacteriaceae	NPA	Medium-quality	21008	5460119	0.003847535
SAMN09290397	Enterobacteriaceae	NPA	Complete	84513	4972804	0.016995039
SAMN09290408	Enterobacteriaceae	NPA	Medium-quality	32604	4907745	0.006643377
SAMN09290410	Enterobacteriaceae	NPA	Medium-quality	56058	4783160	0.011719867
SAMN09290415	Enterobacteriaceae	NPA	Complete	28029	5407128	0.005183713
SAMN09290448	Enterobacteriaceae	NPA	High-quality	37804	5543272	0.006819799
SAMN09290455	Enterobacteriaceae	NPA	High-quality	33394	4595880	0.007266073
SAMN09290456	Enterobacteriaceae	NPA	Medium-quality	24503	4790510	0.005114904
SAMN09290458	Enterobacteriaceae	NPA	Complete	139122	4930907	0.028214282
SAMN09290475	Enterobacteriaceae	NPA	Complete	121587	5307246	0.022909622
SAMN09290484	Enterobacteriaceae	NPA	Medium-quality	76184	4761648	0.015999503
SAMN09290498	Enterobacteriaceae	NPA	Medium-quality	45904	5707422	0.008042861
SAMN09294961	Enterobacteriaceae	NPA	High-quality	74079	5467119	0.013549915
SAMN09294966	Enterobacteriaceae	NPA	High-quality	34662	5354882	0.006472972
SAMN09294976	Enterobacteriaceae	NPA	High-quality	78038	5638962	0.013839072
SAMN09294993	Enterobacteriaceae	NPA	Medium-quality	53138	4982298	0.01066536
SAMN09295015	Enterobacteriaceae	NPA	High-quality	68806	5003946	0.013750348
SAMN09295022	Enterobacteriaceae	NPA	High-quality	129503	5324530	0.024321959
SAMN09295078	Enterobacteriaceae	NPA	Complete	123634	4901610	0.025223141
SAMN09295083	Enterobacteriaceae	NPA	Complete	61254	5063538	0.012097075
SAMN09295102	Enterobacteriaceae	NPA	High-quality	83105	4646016	0.017887368
SAMN09295105	Enterobacteriaceae	NPA	Complete	37028	5339260	0.006935043
SAMN09295158	Enterobacteriaceae	NPA	Medium-quality	30957	4731876	0.006542226
SAMN09295161	Enterobacteriaceae	NPA	High-quality	48765	4778958	0.010204107
SAMN09295178	Enterobacteriaceae	NPA	Complete	76951	4596095	0.016742691
SAMN09295184	Enterobacteriaceae	NPA	Complete	108670	4824581	0.022524236
SAMN09295198	Enterobacteriaceae	NPA	High-quality	65151	4801377	0.013569232
SAMN09295209	Enterobacteriaceae	NPA	Medium-quality	52889	4568542	0.011576779
SAMN09295217	Pseudomonadaceae	NPA	Complete	89415	4888031	0.018292642
SAMN09295219	Pseudomonadaceae	NPA	Medium-quality	45483	6774688	0.006713667
SAMN09295220	Pseudomonadaceae	NPA	Complete	111080	5990597	0.018542392
SAMN09295221	Pseudomonadaceae	NPA	High-quality	75384	6072300	0.012414406
SAMN09295222	Pseudomonadaceae	NPA	Medium-quality	31189	5509331	0.005661123
SAMN09295224	Pseudomonadaceae	NPA	High-quality	62843	5779989	0.010872512
SAMN09295225	Pseudomonadaceae	NPA	Complete	103671	6778313	0.015294514
SAMN09295227	Pseudomonadaceae	NPA	Medium-quality	27467	7092064	0.00387292
SAMN09295229	Pseudomonadaceae	NPA	Medium-quality	55036	6085408	0.009043929
SAMN09296182	Enterobacteriaceae	NPA	High-quality	160130	4928739	0.03248904
SAMN09296184	Enterobacteriaceae	NPA	Complete	91136	4616918	0.019739575
SAMN09296188	Enterobacteriaceae	NPA	Complete	201758	4866069	0.041462215
SAMN09298271	Enterobacteriaceae	NPA	Complete	70362	5279451	0.013327522
SAMN09298292	Enterobacteriaceae	NPA	Medium-quality	23994	5008331	0.004790818
SAMN09298293	Enterobacteriaceae	NPA	High-quality	64386	5512786	0.011679394
SAMN09298304	Enterobacteriaceae	NPA	Complete	33338	4731318	0.00704624
SAMN09298322	Enterobacteriaceae	NPA	Medium-quality	68113	5176014	0.013159354
SAMN09298343	Enterobacteriaceae	NPA	Complete	35755	4566888	0.007829183
SAMN09298344	Enterobacteriaceae	NPA	Medium-quality	56326	5381769	0.010466075
SAMN09298363	Listeriaceae	NPA	High-quality	73441	2918942	0.025160144
SAMN09298368	Enterobacteriaceae	NPA	Complete	56501	5213276	0.010837907
SAMN09298370	Enterobacteriaceae	NPA	Complete	117504	4923661	0.023865169
SAMN09298390	Enterobacteriaceae	NPA	Complete	134166	5853711	0.02291982
SAMN09298394	Enterobacteriaceae	NPA	Medium-quality	29730	4980665	0.005969082
SAMN09298400	Enterobacteriaceae	NPA	High-quality	61016	4938618	0.012354873
SAMN09298405	Enterobacteriaceae	NPA	Medium-quality	58822	4969156	0.011837423
SAMN09298487	Enterobacteriaceae	NPA	Complete	90780	5080812	0.017867223
SAMN09298499	Enterobacteriaceae	NPA	Complete	139540	5417474	0.025757392
SAMN09302387	Enterobacteriaceae	NPA	Complete	36460	4975140	0.007328437
SAMN09302391	Enterobacteriaceae	NPA	High-quality	99323	5211688	0.019057741
SAMN09302400	Enterobacteriaceae	NPA	High-quality	39916	5437876	0.007340366
SAMN09302408	Enterobacteriaceae	NPA	Complete	167834	5395683	0.031105237
SAMN09302410	Enterobacteriaceae	NPA	Complete	61506	5494561	0.011193979
SAMN09302413	Enterobacteriaceae	NPA	Complete	194066	5158071	0.037623755
SAMN09302414	Enterobacteriaceae	NPA	Complete	37687	5266264	0.007156307
SAMN09302431	Enterobacteriaceae	NPA	Complete	31420	5012006	0.006268947
SAMN09302439	Enterobacteriaceae	NPA	Complete	138892	4982748	0.027874578
SAMN09302467	Enterobacteriaceae	NPA	Complete	31489	4949375	0.006362217
SAMN09302470	Enterobacteriaceae	NPA	High-quality	37006	4786859	0.007730748
SAMN09302504	Enterobacteriaceae	NPA	Complete	117620	5097177	0.023075518
SAMN09302511	Enterobacteriaceae	NPA	Complete	36025	4817543	0.007477878
SAMN09302512	Enterobacteriaceae	NPA	Medium-quality	38636	6097505	0.006336362
SAMN09302545	Enterobacteriaceae	NPA	Complete	124479	4806365	0.025898782
SAMN09302770	Pseudomonadaceae	NPA	Complete	244531	7317386	0.033417808
SAMN09343313	Enterobacteriaceae	NPA	Medium-quality	28433	5140419	0.005531261
SAMN09343314	Enterobacteriaceae	NPA	Complete	158663	4858142	0.032659194
SAMN09343316	Enterobacteriaceae	NPA	Complete	129590	4909918	0.026393516
SAMN09343317	Enterobacteriaceae	NPA	Medium-quality	22993	5321733	0.004320585
SAMN09343318	Enterobacteriaceae	NPA	Complete	141447	4979322	0.028406879
SAMN09343320	Enterobacteriaceae	NPA	High-quality	87729	5151227	0.0170307
SAMN09343323	Enterobacteriaceae	NPA	High-quality	147509	4928948	0.029927076
SAMN09343324	Enterobacteriaceae	NPA	Medium-quality	9486	5451827	0.001739967
SAMN09343325	Enterobacteriaceae	NPA	Complete	124915	4987450	0.025045865
SAMN09343326	Enterobacteriaceae	NPA	Medium-quality	59212	5007091	0.011825629
SAMN09343328	Enterobacteriaceae	NPA	Medium-quality	59304	4909972	0.012078277
SAMN09343330	Enterobacteriaceae	NPA	Medium-quality	23623	4825114	0.004895843
SAMN09343331	Enterobacteriaceae	NPA	Medium-quality	99633	5047881	0.019737589
SAMN09344403	Enterobacteriaceae	NPA	Complete	10173	5512650	0.001845392
SAMN09344415	Enterobacteriaceae	NPA	Complete	185245	5528897	0.033504874
SAMN09344886	Enterobacteriaceae	NPA	Complete	56648	5335160	0.010617863
SAMN09345812	Enterobacteriaceae	NPA	Medium-quality	70257	5375989	0.013068665
SAMN09345814	Enterobacteriaceae	NPA	Complete	113195	5363537	0.021104544
SAMN09345821	Enterobacteriaceae	NPA	Medium-quality	52320	5224949	0.010013495
SAMN09348174	Enterobacteriaceae	NPA	Medium-quality	35248	5067981	0.006955038
SAMN09348187	Enterobacteriaceae	NPA	Complete	105381	4991492	0.021112124
SAMN09348650	Enterobacteriaceae	NPA	Complete	85926	5333746	0.016109878
SAMN09350023	Enterobacteriaceae	NPA	Complete	207836	4912614	0.042306601
SAMN09350473	Enterobacteriaceae	NPA	High-quality	159876	4704756	0.033981784
SAMN09350939	Enterobacteriaceae	NPA	Complete	99610	4950088	0.020122875
SAMN09351400	Enterobacteriaceae	NPA	Complete	97325	4646587	0.020945481
SAMN09351503	Enterobacteriaceae	NPA	Medium-quality	47820	4743765	0.010080601
SAMN09352000	Enterobacteriaceae	NPA	Complete	68683	4824060	0.014237592
SAMN09352379	Enterobacteriaceae	NPA	Complete	157329	4898899	0.032115175
SAMN09352384	Enterobacteriaceae	NPA	Medium-quality	40852	4619489	0.008843402
SAMN09371599	Enterobacteriaceae	NPA	Medium-quality	57582	5064441	0.011369863
SAMN09371637	Enterobacteriaceae	NPA	Complete	93245	5023264	0.018562632
SAMN09371707	Enterobacteriaceae	NPA	Complete	39131	5027674	0.007783122
SAMN09371753	Enterobacteriaceae	NPA	Complete	120224	5170022	0.02325406
SAMN09371759	Enterobacteriaceae	NPA	Complete	37740	5374121	0.007022544
SAMN09371763	Enterobacteriaceae	NPA	Medium-quality	31199	5410749	0.005766115
SAMN09371765	Enterobacteriaceae	NPA	High-quality	192209	5599687	0.034324954
SAMN09371792	Enterobacteriaceae	NPA	High-quality	73304	4858757	0.015086986
SAMN09371814	Enterobacteriaceae	NPA	Complete	37309	5353952	0.006968497
SAMN09371816	Enterobacteriaceae	NPA	Complete	53910	5269989	0.010229623
SAMN09371829	Enterobacteriaceae	NPA	Complete	174038	5212907	0.033385978
SAMN09371839	Enterobacteriaceae	NPA	Complete	35038	4566733	0.007672443
SAMN09372349	Enterobacteriaceae	NPA	High-quality	90250	5603913	0.016104818
SAMN09372351	Enterobacteriaceae	NPA	Complete	184855	5199539	0.03555219
SAMN09372434	Enterobacteriaceae	NPA	High-quality	41881	5411609	0.007739103
SAMN09372441	Enterobacteriaceae	NPA	High-quality	45906	5652619	0.008121191
SAMN09372477	Enterobacteriaceae	NPA	Complete	109561	5334371	0.020538691
SAMN09372485	Enterobacteriaceae	NPA	High-quality	75255	5035721	0.014944235
SAMN09372488	Enterobacteriaceae	NPA	Complete	32499	5004670	0.006493735
SAMN09372489	Enterobacteriaceae	NPA	Complete	53620	5420268	0.0098925
SAMN09375157	Enterobacteriaceae	NPA	Complete	132989	5176804	0.025689402
SAMN09375159	Enterobacteriaceae	NPA	Complete	120357	5299479	0.0227111
SAMN09375265	Enterobacteriaceae	NPA	Medium-quality	25798	4646502	0.005552134
SAMN09375803	Enterobacteriaceae	NPA	Medium-quality	30429	5209701	0.005840834
SAMN09375808	Enterobacteriaceae	NPA	High-quality	92246	5744930	0.016056941
SAMN09375813	Enterobacteriaceae	NPA	Complete	72972	4818135	0.015145279
SAMN09375828	Enterobacteriaceae	NPA	Complete	137574	5262215	0.026143744
SAMN09375830	Enterobacteriaceae	NPA	Complete	265801	5227484	0.050846832
SAMN09376671	Enterobacteriaceae	NPA	Complete	134222	5221065	0.025707782
SAMN09376695	Enterobacteriaceae	NPA	High-quality	139086	5587836	0.024890852
SAMN09376698	Enterobacteriaceae	NPA	Complete	66265	4850505	0.013661464
SAMN09376699	Enterobacteriaceae	NPA	Complete	86956	5038692	0.017257653
SAMN09376701	Enterobacteriaceae	NPA	Complete	62900	5196692	0.012103854
SAMN09376845	Enterobacteriaceae	NPA	Medium-quality	20408	4856524	0.004202182
SAMN09377447	Enterobacteriaceae	NPA	High-quality	43977	4528220	0.009711763
SAMN09377465	Enterobacteriaceae	NPA	High-quality	188085	6185599	0.030406918
SAMN09377496	Enterobacteriaceae	NPA	Complete	78449	4700356	0.016690012
SAMN09377510	Enterobacteriaceae	NPA	Medium-quality	41654	4952081	0.008411413
SAMN09377520	Enterobacteriaceae	NPA	Medium-quality	87436	4837346	0.018075201
SAMN09377535	Enterobacteriaceae	NPA	Complete	37417	4764125	0.007853908
SAMN09377543	Enterobacteriaceae	NPA	High-quality	35141	4560261	0.007705919
SAMN09377550	Enterobacteriaceae	NPA	Complete	51371	4618372	0.011123184
SAMN09377561	Enterobacteriaceae	NPA	Complete	230717	5170557	0.044621305
SAMN09379941	Enterobacteriaceae	NPA	Complete	151168	4780108	0.03162439
SAMN09380255	Enterobacteriaceae	NPA	Complete	99128	4835244	0.020501137
SAMN09380263	Enterobacteriaceae	NPA	Complete	285934	5395206	0.052997791
SAMN09380291	Enterobacteriaceae	NPA	Complete	99172	5586509	0.017752052
SAMN09380309	Enterobacteriaceae	NPA	Medium-quality	8671	5154005	0.001682381
SAMN09380311	Enterobacteriaceae	NPA	Complete	124956	5649309	0.022118811
SAMN09380330	Enterobacteriaceae	NPA	Medium-quality	26908	5315658	0.005062026
SAMN09380341	Enterobacteriaceae	NPA	Medium-quality	109879	5109898	0.021503169
SAMN09380346	Enterobacteriaceae	NPA	High-quality	40653	4870459	0.008346852
SAMN09380381	Enterobacteriaceae	NPA	Medium-quality	45098	5009261	0.009002925
SAMN09380398	Enterobacteriaceae	NPA	Complete	51308	5210746	0.009846575
SAMN09380408	Enterobacteriaceae	NPA	Complete	40556	5088282	0.00797047
SAMN09380413	Enterobacteriaceae	NPA	Medium-quality	77613	5461396	0.014211202
SAMN09380430	Enterobacteriaceae	NPA	Medium-quality	20702	4951260	0.004181158
SAMN09380439	Enterobacteriaceae	NPA	Complete	104632	4765646	0.02195547
SAMN09380447	Enterobacteriaceae	NPA	Complete	58341	5012581	0.011638914
SAMN09380495	Listeriaceae	NPA	High-quality	81812	2958075	0.027657176
SAMN09380506	Enterobacteriaceae	NPA	Medium-quality	24694	4890216	0.005049675
SAMN09380509	Enterobacteriaceae	NPA	Complete	48728	4816417	0.010117064
SAMN09380510	Enterobacteriaceae	NPA	High-quality	66208	5021164	0.013185787
SAMN09380525	Enterobacteriaceae	NPA	Complete	45762	4917109	0.009306688
SAMN09380532	Enterobacteriaceae	NPA	High-quality	142153	5356719	0.026537326
SAMN09380533	Enterobacteriaceae	NPA	Complete	60093	4875712	0.012324969
SAMN09380536	Enterobacteriaceae	NPA	Complete	134828	4977222	0.027089007
SAMN09380562	Enterobacteriaceae	NPA	High-quality	90572	5000143	0.018113882
SAMN09380579	Enterobacteriaceae	PA	Complete	64070	4654631	0.013764786
SAMN09380584	Enterobacteriaceae	NPA	Complete	101041	5108482	0.019779065
SAMN09380975	Enterobacteriaceae	NPA	Complete	88827	4852901	0.018303897
SAMN09380999	Enterobacteriaceae	NPA	Complete	166893	4861727	0.034327925
SAMN09381003	Enterobacteriaceae	NPA	Complete	99021	4850459	0.020414769
SAMN09381005	Enterobacteriaceae	NPA	Complete	47419	4917147	0.0096436
SAMN09382806	Pseudomonadaceae	PA	High-quality	32190	6716780	0.004792475
SAMN09382822	Enterobacteriaceae	PA	Complete	116374	5054138	0.023025489
SAMN09384642	Enterobacteriaceae	NPA	Complete	60403	5013170	0.012048863
SAMN09384647	Enterobacteriaceae	NPA	Complete	35522	4952521	0.007172509
SAMN09384659	Enterobacteriaceae	NPA	Complete	72554	5374554	0.013499539
SAMN09384665	Enterobacteriaceae	NPA	Complete	143527	4905744	0.029256928
SAMN09384666	Enterobacteriaceae	NPA	Medium-quality	42516	4901974	0.008673241
SAMN09384667	Enterobacteriaceae	NPA	Medium-quality	28813	5385693	0.005349915
SAMN09384671	Enterobacteriaceae	NPA	Medium-quality	26741	4651250	0.005749207
SAMN09385681	Enterobacteriaceae	NPA	Medium-quality	21699	4857876	0.004466767
SAMN09385692	Enterobacteriaceae	NPA	Medium-quality	7985	5215785	0.00153093
SAMN09385696	Enterobacteriaceae	NPA	Complete	72493	4925654	0.014717437
SAMN09385734	Enterobacteriaceae	NPA	Complete	147320	5353930	0.027516236
SAMN09385739	Enterobacteriaceae	NPA	High-quality	34823	5297062	0.006574022
SAMN09385831	Enterobacteriaceae	NPA	Medium-quality	88382	5634394	0.015686159
SAMN09385842	Enterobacteriaceae	NPA	Complete	71782	5303465	0.013534925
SAMN09385848	Enterobacteriaceae	NPA	Medium-quality	36477	5007481	0.007284501
SAMN09385877	Enterobacteriaceae	NPA	Complete	122725	5023344	0.024430937
SAMN09386233	Enterobacteriaceae	NPA	Complete	37442	5607858	0.006676703
SAMN09386240	Enterobacteriaceae	NPA	Complete	86672	5198832	0.016671437
SAMN09386244	Enterobacteriaceae	NPA	Complete	86864	5297427	0.016397394
SAMN09386254	Enterobacteriaceae	NPA	High-quality	47411	4649460	0.010197098
SAMN09386255	Enterobacteriaceae	NPA	Medium-quality	30529	5088938	0.005999091
SAMN09386300	Enterobacteriaceae	NPA	Medium-quality	128907	5035042	0.025601971
SAMN09386332	Enterobacteriaceae	NPA	Medium-quality	33327	5161559	0.00645677
SAMN09386335	Enterobacteriaceae	NPA	Complete	56411	4934792	0.011431282
SAMN09386336	Enterobacteriaceae	NPA	Complete	194998	5181765	0.037631579
SAMN09386339	Enterobacteriaceae	NPA	High-quality	103237	4939764	0.020899177
SAMN09386340	Enterobacteriaceae	NPA	Complete	103894	4708856	0.022063533
SAMN09386342	Enterobacteriaceae	NPA	Medium-quality	65484	4967561	0.013182324
SAMN09386374	Enterobacteriaceae	NPA	Medium-quality	63791	4852481	0.013146059
SAMN09386381	Enterobacteriaceae	NPA	Complete	105116	4763488	0.022067023
SAMN09386438	Enterobacteriaceae	NPA	Medium-quality	40473	4697592	0.008615691
SAMN09386449	Enterobacteriaceae	NPA	High-quality	101110	4943660	0.020452458
SAMN09386468	Enterobacteriaceae	NPA	Complete	160551	4784385	0.033557291
SAMN09386474	Enterobacteriaceae	NPA	Medium-quality	31867	4842784	0.006580306
SAMN09386497	Enterobacteriaceae	NPA	Complete	106436	4840937	0.021986653
SAMN09386499	Enterobacteriaceae	NPA	Complete	86789	4741617	0.018303672
SAMN09386502	Enterobacteriaceae	NPA	High-quality	88841	5247744	0.01692937
SAMN09386509	Enterobacteriaceae	NPA	High-quality	102997	4763194	0.021623516
SAMN09386511	Enterobacteriaceae	NPA	Complete	164006	4926333	0.0332917
SAMN09386545	Enterobacteriaceae	NPA	High-quality	168685	5459508	0.030897473
SAMN09386553	Enterobacteriaceae	NPA	Complete	235798	5040981	0.046776213
SAMN09386559	Enterobacteriaceae	NPA	Complete	32362	4682728	0.006910929
SAMN09387376	Enterobacteriaceae	NPA	Complete	103298	4995381	0.020678703
SAMN09387378	Enterobacteriaceae	NPA	Complete	76613	5183805	0.014779298
SAMN09387381	Enterobacteriaceae	NPA	Medium-quality	33972	4863419	0.006985209
SAMN09387388	Enterobacteriaceae	NPA	High-quality	82721	5350925	0.015459196
SAMN09387403	Enterobacteriaceae	NPA	Medium-quality	22514	5504701	0.004089959
SAMN09387419	Enterobacteriaceae	NPA	Complete	93926	5379023	0.017461535
SAMN09387427	Enterobacteriaceae	NPA	Complete	39133	5079505	0.007704097
SAMN09387440	Enterobacteriaceae	NPA	High-quality	53231	5237075	0.010164262
SAMN09387453	Enterobacteriaceae	NPA	Medium-quality	30929	4883264	0.006333674
SAMN09387669	Enterobacteriaceae	NPA	Complete	162726	5156904	0.031554979
SAMN09387675	Enterobacteriaceae	NPA	High-quality	12246	5245980	0.002334359
SAMN09387687	Enterobacteriaceae	NPA	Complete	82026	5228909	0.01568702
SAMN09387695	Enterobacteriaceae	NPA	Complete	76651	5494790	0.01394976
SAMN09387697	Enterobacteriaceae	NPA	Medium-quality	49915	5738569	0.008698162
SAMN09387700	Enterobacteriaceae	NPA	High-quality	86537	4890935	0.017693345
SAMN09387701	Enterobacteriaceae	NPA	Medium-quality	23205	5075685	0.004571797
SAMN09387715	Enterobacteriaceae	NPA	Complete	119579	5547411	0.021555821
SAMN09387721	Enterobacteriaceae	NPA	Complete	191170	5614900	0.034046911
SAMN09387744	Enterobacteriaceae	NPA	Medium-quality	39300	5131603	0.007658426
SAMN09387761	Enterobacteriaceae	NPA	Complete	32343	4772670	0.00677671
SAMN09387764	Enterobacteriaceae	NPA	Complete	123583	4864287	0.02540619
SAMN09387765	Enterobacteriaceae	NPA	High-quality	143262	4945363	0.028968955
SAMN09387767	Enterobacteriaceae	NPA	Complete	108171	4963957	0.021791285
SAMN09387769	Enterobacteriaceae	NPA	Complete	141122	4937955	0.028579037
SAMN09387785	Enterobacteriaceae	NPA	Medium-quality	38512	4539605	0.008483557
SAMN09387867	Enterobacteriaceae	NPA	Complete	215561	4944359	0.04359736
SAMN09387902	Enterobacteriaceae	NPA	High-quality	44927	4667953	0.009624561
SAMN09387905	Enterobacteriaceae	NPA	High-quality	85757	4535809	0.01890666
SAMN09387911	Enterobacteriaceae	NPA	Complete	51308	5193222	0.009879801
SAMN09387912	Enterobacteriaceae	NPA	Complete	118834	4719863	0.025177426
SAMN09387913	Enterobacteriaceae	NPA	Complete	201443	5241211	0.038434438
SAMN09387930	Enterobacteriaceae	NPA	Complete	101381	4928276	0.020571291
SAMN09387981	Enterobacteriaceae	NPA	Medium-quality	120774	4952042	0.024388727
SAMN09387984	Enterobacteriaceae	NPA	Complete	121478	4830068	0.025150371
SAMN09387990	Enterobacteriaceae	NPA	Complete	75448	4956511	0.015221998
SAMN09387991	Enterobacteriaceae	NPA	Complete	125537	4918665	0.025522576
SAMN09388003	Enterobacteriaceae	NPA	High-quality	88042	4894829	0.017986737
SAMN09388018	Enterobacteriaceae	NPA	Complete	73206	4605398	0.015895695
SAMN09388026	Enterobacteriaceae	NPA	Complete	132997	4736485	0.028079261
SAMN09388064	Enterobacteriaceae	NPA	Medium-quality	67796	4838495	0.014011795
SAMN09388384	Enterobacteriaceae	NPA	Medium-quality	26673	5689024	0.004688502
SAMN09388402	Enterobacteriaceae	NPA	Complete	114495	5431547	0.02107963
SAMN09388446	Enterobacteriaceae	NPA	Complete	105655	5406954	0.019540577
SAMN09388455	Enterobacteriaceae	NPA	Complete	79547	5280870	0.015063238
SAMN09388470	Enterobacteriaceae	NPA	Medium-quality	53104	4927049	0.010778054
SAMN09388473	Enterobacteriaceae	NPA	Complete	37188	5076824	0.007325052
SAMN09388483	Enterobacteriaceae	NPA	Medium-quality	209324	5160769	0.040560622
SAMN09388486	Enterobacteriaceae	NPA	High-quality	167773	5018785	0.033429007
SAMN09388503	Enterobacteriaceae	NPA	Medium-quality	52474	5534345	0.009481519
SAMN09388531	Enterobacteriaceae	NPA	High-quality	75908	5429374	0.013980986
SAMN09388539	Enterobacteriaceae	NPA	Complete	204763	5302101	0.038619219
SAMN09388541	Enterobacteriaceae	NPA	High-quality	79108	5039864	0.015696455
SAMN09388546	Enterobacteriaceae	NPA	Medium-quality	56089	4826756	0.011620434
SAMN09388614	Enterobacteriaceae	NPA	Medium-quality	22758	4872917	0.004670303
SAMN09388618	Enterobacteriaceae	NPA	High-quality	38387	4931640	0.00778382
SAMN09388632	Enterobacteriaceae	NPA	Medium-quality	63434	4843123	0.013097747
SAMN09388653	Enterobacteriaceae	NPA	Complete	40489	4736661	0.008548005
SAMN09388657	Enterobacteriaceae	NPA	High-quality	93921	5002361	0.018775334
SAMN09388661	Enterobacteriaceae	NPA	High-quality	66079	4917951	0.013436287
SAMN09388691	Enterobacteriaceae	NPA	Complete	99209	4791142	0.020706754
SAMN09388693	Enterobacteriaceae	NPA	Medium-quality	19732	4756944	0.004148041
SAMN09388698	Enterobacteriaceae	NPA	Complete	153356	5013900	0.03058617
SAMN09388717	Enterobacteriaceae	NPA	Complete	113931	4901910	0.023242165
SAMN09388729	Enterobacteriaceae	NPA	High-quality	64099	5035408	0.012729654
SAMN09388733	Enterobacteriaceae	NPA	High-quality	37780	4475098	0.008442273
SAMN09388737	Enterobacteriaceae	NPA	Complete	76246	4846966	0.015730665
SAMN09388741	Enterobacteriaceae	NPA	Complete	141828	4989812	0.028423516
SAMN09388753	Enterobacteriaceae	NPA	Medium-quality	27583	4710429	0.00585573
SAMN09388755	Enterobacteriaceae	NPA	Complete	185484	4842961	0.03829971
SAMN09388756	Enterobacteriaceae	NPA	Complete	85893	4666345	0.018406912
SAMN09388760	Enterobacteriaceae	NPA	Complete	88055	5154770	0.017082236
SAMN09388767	Enterobacteriaceae	NPA	Complete	106417	4719109	0.022550231
SAMN09388841	Enterobacteriaceae	NPA	High-quality	77358	4686631	0.0165061
SAMN09388845	Enterobacteriaceae	NPA	High-quality	44612	4631595	0.009632103
SAMN09388848	Enterobacteriaceae	NPA	Complete	111689	4598862	0.024286226
SAMN09388862	Enterobacteriaceae	NPA	Complete	95152	5130312	0.01854702
SAMN09388909	Enterobacteriaceae	NPA	Medium-quality	137844	5297255	0.026021779
SAMN09388922	Enterobacteriaceae	NPA	Medium-quality	73851	4917671	0.015017475
SAMN09388937	Enterobacteriaceae	NPA	Medium-quality	122850	5176960	0.023730143
SAMN09388939	Enterobacteriaceae	NPA	Medium-quality	89842	4906745	0.018309898
SAMN09388941	Enterobacteriaceae	NPA	Medium-quality	101147	5355142	0.018887828
SAMN09388943	Enterobacteriaceae	NPA	Complete	93445	4689214	0.019927647
SAMN09388955	Enterobacteriaceae	NPA	Complete	128914	4718587	0.027320467
SAMN09390604	Enterobacteriaceae	NPA	High-quality	91620	5312867	0.017244926
SAMN09395186	Enterobacteriaceae	NPA	High-quality	181419	5660001	0.032052821
SAMN09395230	Enterobacteriaceae	NPA	Complete	144528	5404152	0.026743881
SAMN09395237	Enterobacteriaceae	NPA	Complete	135913	5279167	0.02574516
SAMN09395275	Enterobacteriaceae	NPA	Medium-quality	32595	4928790	0.006613185
SAMN09395303	Enterobacteriaceae	NPA	Complete	70409	5517681	0.012760614
SAMN09395306	Enterobacteriaceae	NPA	High-quality	100192	5333566	0.01878518
SAMN09395310	Enterobacteriaceae	NPA	Complete	69482	5268140	0.013189095
SAMN09395311	Enterobacteriaceae	NPA	Complete	169922	5359946	0.031702185
SAMN09395407	Enterobacteriaceae	NPA	Medium-quality	70033	5530029	0.012664129
SAMN09395479	Enterobacteriaceae	NPA	Complete	127668	5279050	0.024183897
SAMN09395495	Enterobacteriaceae	NPA	Complete	43478	5353537	0.00812136
SAMN09395522	Enterobacteriaceae	NPA	High-quality	119404	5044991	0.023667832
SAMN09395550	Enterobacteriaceae	NPA	Medium-quality	6177	5140365	0.001201666
SAMN09395570	Enterobacteriaceae	NPA	Complete	80724	5646778	0.014295586
SAMN09396188	Enterobacteriaceae	NPA	Complete	137813	5089014	0.027080491
SAMN09396196	Enterobacteriaceae	NPA	High-quality	99890	5164668	0.01934103
SAMN09396199	Enterobacteriaceae	NPA	Complete	259959	5419902	0.047963782
SAMN09396202	Enterobacteriaceae	NPA	Complete	32119	4846962	0.006626625
SAMN09396209	Enterobacteriaceae	NPA	Complete	126559	5471762	0.023129478
SAMN09396531	Enterobacteriaceae	NPA	Complete	92676	5234817	0.017703771
SAMN09396565	Enterobacteriaceae	NPA	Medium-quality	27285	5200146	0.005246968
SAMN09396573	Enterobacteriaceae	NPA	Medium-quality	144488	4974523	0.029045599
SAMN09396582	Enterobacteriaceae	NPA	Complete	101845	4723962	0.021559234
SAMN09396584	Enterobacteriaceae	NPA	Complete	95493	4970277	0.019212812
SAMN09396590	Enterobacteriaceae	NPA	Complete	198346	5268397	0.037648264
SAMN09396612	Enterobacteriaceae	NPA	High-quality	199708	4921207	0.040581101
SAMN09396629	Enterobacteriaceae	NPA	Complete	172958	5198174	0.033272838
SAMN09396669	Enterobacteriaceae	NPA	Complete	42001	4606145	0.009118471
SAMN09396681	Enterobacteriaceae	NPA	Complete	30501	4703324	0.006484988
SAMN09396861	Enterobacteriaceae	NPA	Complete	50546	4622417	0.010934972
SAMN09396904	Enterobacteriaceae	NPA	Complete	160060	5181341	0.030891617
SAMN09396906	Enterobacteriaceae	NPA	Complete	54499	4611529	0.011817989
SAMN09396921	Enterobacteriaceae	NPA	Complete	138107	4752372	0.029060646
SAMN09396929	Enterobacteriaceae	NPA	High-quality	59076	4962343	0.01190486
SAMN09396941	Enterobacteriaceae	NPA	Medium-quality	51102	5887326	0.008680002
SAMN09396948	Enterobacteriaceae	NPA	Medium-quality	27468	4654258	0.005901693
SAMN09396951	Enterobacteriaceae	NPA	Medium-quality	18894	4925387	0.003836044
SAMN09396968	Enterobacteriaceae	NPA	High-quality	51398	4659202	0.011031503
SAMN09396973	Enterobacteriaceae	NPA	Complete	72779	5602173	0.012991209
SAMN09396980	Enterobacteriaceae	NPA	High-quality	92665	4801914	0.019297513
SAMN09396988	Enterobacteriaceae	NPA	Complete	189957	5204553	0.036498235
SAMN09399011	Enterobacteriaceae	NPA	Complete	66306	4720459	0.014046515
SAMN09401558	Enterobacteriaceae	NPA	Medium-quality	58293	4935636	0.011810636
SAMN09403905	Enterobacteriaceae	NPA	High-quality	67347	4999338	0.013471184
SAMN09403911	Enterobacteriaceae	NPA	Complete	152245	4977782	0.030584907
SAMN09403927	Enterobacteriaceae	NPA	High-quality	137502	4979083	0.027615928
SAMN09403954	Enterobacteriaceae	NPA	Complete	191179	5474436	0.034922136
SAMN09404251	Enterobacteriaceae	NPA	Complete	122686	5065236	0.024221181
SAMN09404253	Enterobacteriaceae	NPA	Complete	105912	5527440	0.019161131
SAMN09404315	Enterobacteriaceae	NPA	Complete	43407	4560766	0.00951748
SAMN09404341	Enterobacteriaceae	NPA	Complete	56210	4790438	0.011733791
SAMN09404353	Enterobacteriaceae	NPA	Medium-quality	79752	4886392	0.016321245
SAMN09404355	Enterobacteriaceae	NPA	Complete	84814	4663872	0.018185319
SAMN09404363	Enterobacteriaceae	NPA	Medium-quality	18906	4687202	0.004033536
SAMN09404367	Enterobacteriaceae	NPA	Complete	160553	4806591	0.033402676
SAMN09404393	Enterobacteriaceae	NPA	Medium-quality	41269	5019612	0.008221552
SAMN09404395	Enterobacteriaceae	NPA	Complete	131053	5274954	0.024844387
SAMN09404402	Enterobacteriaceae	NPA	Complete	152969	4750138	0.032203064
SAMN09404404	Enterobacteriaceae	NPA	Medium-quality	18578	4603339	0.004035766
SAMN09404431	Enterobacteriaceae	NPA	Complete	124894	4852561	0.02573775
SAMN09404437	Enterobacteriaceae	NPA	Complete	118646	4918399	0.02412289
SAMN09404500	Enterobacteriaceae	NPA	Complete	90061	4976047	0.018098905
SAMN09405169	Enterobacteriaceae	NPA	High-quality	91980	5035741	0.018265435
SAMN09405589	Enterobacteriaceae	NPA	Complete	9773	5311168	0.001840085
SAMN09405590	Enterobacteriaceae	NPA	High-quality	124256	4836287	0.025692437
SAMN09405591	Enterobacteriaceae	NPA	Medium-quality	65788	5082077	0.012945101
SAMN09405592	Enterobacteriaceae	NPA	Medium-quality	19106	4655260	0.004104175
SAMN09405594	Enterobacteriaceae	NPA	Medium-quality	80250	4695028	0.01709255
SAMN09405597	Enterobacteriaceae	NPA	High-quality	44704	4761824	0.009387999
SAMN09405599	Enterobacteriaceae	NPA	Medium-quality	47137	5144123	0.009163272
SAMN09405602	Enterobacteriaceae	NPA	High-quality	38030	4648463	0.008181199
SAMN09405603	Enterobacteriaceae	NPA	Medium-quality	55715	4920244	0.011323625
SAMN09405605	Enterobacteriaceae	NPA	Complete	149828	4940415	0.030327007
SAMN09405606	Enterobacteriaceae	NPA	Medium-quality	36817	4733710	0.007777621
SAMN09405607	Enterobacteriaceae	NPA	Complete	131291	4889070	0.026853982
SAMN09405608	Enterobacteriaceae	NPA	High-quality	162398	5098260	0.031853613
SAMN09405610	Enterobacteriaceae	NPA	Medium-quality	26138	4912082	0.005321165
SAMN09405612	Enterobacteriaceae	NPA	Complete	111822	4824894	0.023176053
SAMN09405613	Enterobacteriaceae	NPA	Complete	72070	4743862	0.015192263
SAMN09405614	Enterobacteriaceae	NPA	Complete	73270	4492647	0.016308871
SAMN09405615	Enterobacteriaceae	NPA	Medium-quality	62174	4828158	0.012877375
SAMN09405616	Enterobacteriaceae	NPA	Complete	84119	4777393	0.01760772
SAMN09405617	Enterobacteriaceae	NPA	Medium-quality	72278	4987502	0.014491824
SAMN09405618	Enterobacteriaceae	NPA	High-quality	45527	4695068	0.009696771
SAMN09405619	Enterobacteriaceae	NPA	Complete	62369	4888442	0.012758462
SAMN09405620	Enterobacteriaceae	NPA	Medium-quality	22728	4543537	0.00500227
SAMN09405621	Enterobacteriaceae	NPA	Medium-quality	23010	4652437	0.004945795
SAMN09405624	Enterobacteriaceae	NPA	Medium-quality	50078	4672839	0.010716825
SAMN09405625	Enterobacteriaceae	NPA	High-quality	100085	4885558	0.020485889
SAMN09405626	Enterobacteriaceae	NPA	Medium-quality	26030	4728036	0.005505457
SAMN09405627	Enterobacteriaceae	NPA	Complete	71823	5051799	0.014217311
SAMN09405629	Enterobacteriaceae	NPA	High-quality	136447	4727210	0.028864171
SAMN09405630	Enterobacteriaceae	NPA	Complete	100276	4844397	0.020699377
SAMN09405631	Enterobacteriaceae	NPA	Complete	162945	5489847	0.029681155
SAMN09405632	Enterobacteriaceae	NPA	Medium-quality	99299	4691746	0.021164615
SAMN09405635	Enterobacteriaceae	NPA	Medium-quality	83050	4796966	0.017313027
SAMN09405637	Enterobacteriaceae	NPA	Medium-quality	35191	4747955	0.007411823
SAMN09405638	Enterobacteriaceae	NPA	Complete	71215	4794116	0.014854668
SAMN09405639	Enterobacteriaceae	NPA	Complete	135714	5056655	0.026838691
SAMN09405640	Enterobacteriaceae	NPA	Medium-quality	69138	4668471	0.01480956
SAMN09405641	Enterobacteriaceae	NPA	Medium-quality	38108	4832272	0.007886145
SAMN09405643	Enterobacteriaceae	NPA	Complete	77069	4693851	0.016419141
SAMN09405644	Enterobacteriaceae	NPA	Medium-quality	66479	4879832	0.013623215
SAMN09405654	Enterobacteriaceae	NPA	Complete	54987	5728888	0.009598198
SAMN09405655	Enterobacteriaceae	NPA	Complete	148187	5314880	0.027881533
SAMN09405663	Enterobacteriaceae	NPA	Medium-quality	9283	5167374	0.001796464
SAMN09405679	Enterobacteriaceae	NPA	Medium-quality	37949	5258030	0.007217342
SAMN09405680	Enterobacteriaceae	NPA	Complete	40712	5162461	0.007886161
SAMN09405686	Enterobacteriaceae	NPA	Medium-quality	44973	5307723	0.008473125
SAMN09405689	Enterobacteriaceae	NPA	Complete	155744	5233806	0.029757312
SAMN09405698	Enterobacteriaceae	NPA	High-quality	95845	5106405	0.018769565
SAMN09405704	Enterobacteriaceae	NPA	Complete	161767	5023478	0.032202191
SAMN09405705	Enterobacteriaceae	NPA	Complete	157278	5028259	0.031278818
SAMN09405706	Enterobacteriaceae	NPA	Complete	119826	4774253	0.025098377
SAMN09405714	Enterobacteriaceae	NPA	Complete	122077	5325649	0.022922464
SAMN09405718	Enterobacteriaceae	NPA	Medium-quality	24894	5280523	0.004714306
SAMN09405736	Enterobacteriaceae	NPA	Complete	86779	5795042	0.014974697
SAMN09405738	Enterobacteriaceae	NPA	Complete	37379	5222793	0.007156899
SAMN09405739	Enterobacteriaceae	NPA	Medium-quality	34300	5656571	0.006063744
SAMN09405743	Enterobacteriaceae	NPA	Medium-quality	30278	5162953	0.005864473
SAMN09405745	Enterobacteriaceae	NPA	Medium-quality	35177	5333080	0.006596001
SAMN09405748	Enterobacteriaceae	NPA	Medium-quality	32849	5028701	0.006532303
SAMN09405749	Enterobacteriaceae	NPA	Medium-quality	77018	5138498	0.014988427
SAMN09405751	Enterobacteriaceae	NPA	High-quality	137197	5172554	0.026524034
SAMN09405756	Enterobacteriaceae	NPA	Complete	40299	4917220	0.008195484
SAMN09405759	Enterobacteriaceae	NPA	Complete	82710	5132125	0.016116131
SAMN09405763	Enterobacteriaceae	NPA	High-quality	139875	5266872	0.026557509
SAMN09405766	Enterobacteriaceae	NPA	Medium-quality	36067	5250860	0.00686878
SAMN09405768	Enterobacteriaceae	NPA	Complete	65039	5039931	0.01290474
SAMN09405780	Enterobacteriaceae	NPA	Medium-quality	35153	4867484	0.007222006
SAMN09405781	Enterobacteriaceae	NPA	Complete	202110	4931156	0.040986333
SAMN09405782	Enterobacteriaceae	NPA	Complete	174724	4908929	0.0355931
SAMN09405791	Enterobacteriaceae	NPA	Complete	39554	4973742	0.007952564
SAMN09405798	Enterobacteriaceae	NPA	Complete	97533	5203282	0.018744515
SAMN09405805	Enterobacteriaceae	NPA	Complete	42626	4576441	0.009314225
SAMN09405808	Enterobacteriaceae	NPA	Complete	116908	4973503	0.023506169
SAMN09405811	Enterobacteriaceae	NPA	Medium-quality	61269	4985280	0.012289982
SAMN09405813	Enterobacteriaceae	NPA	Complete	100821	4501176	0.022398813
SAMN09405815	Enterobacteriaceae	NPA	Medium-quality	81362	5031417	0.016170792
SAMN09405818	Enterobacteriaceae	NPA	Medium-quality	53723	5171250	0.010388784
SAMN09405820	Enterobacteriaceae	NPA	High-quality	118644	5131225	0.023121964
SAMN09405827	Enterobacteriaceae	NPA	High-quality	72344	5468773	0.013228562
SAMN09405828	Enterobacteriaceae	NPA	High-quality	108141	5132100	0.021071491
SAMN09405833	Enterobacteriaceae	NPA	Complete	117873	5291814	0.022274592
SAMN09405835	Enterobacteriaceae	NPA	Complete	68481	5157314	0.013278424
SAMN09405842	Enterobacteriaceae	NPA	Medium-quality	25077	5052469	0.004963316
SAMN09405844	Enterobacteriaceae	NPA	High-quality	106240	5037463	0.021089981
SAMN09405845	Enterobacteriaceae	NPA	Medium-quality	36389	4705876	0.007732673
SAMN09405846	Enterobacteriaceae	NPA	Medium-quality	22440	4863427	0.00461403
SAMN09405847	Enterobacteriaceae	NPA	Complete	37449	4859196	0.007706831
SAMN09405849	Enterobacteriaceae	NPA	Complete	218805	5332169	0.041034896
SAMN09405850	Enterobacteriaceae	NPA	Complete	152302	5207309	0.029247736
SAMN09405851	Enterobacteriaceae	NPA	High-quality	36631	4986884	0.007345469
SAMN09405854	Enterobacteriaceae	NPA	Complete	64907	5321815	0.012196403
SAMN09405855	Enterobacteriaceae	NPA	Complete	69142	5760665	0.012002434
SAMN09405859	Enterobacteriaceae	NPA	Medium-quality	66906	4932471	0.013564398
SAMN09405860	Enterobacteriaceae	NPA	Complete	46520	4760644	0.009771787
SAMN09405861	Enterobacteriaceae	NPA	Medium-quality	36188	5000848	0.007236373
SAMN09405862	Enterobacteriaceae	NPA	Medium-quality	76717	4761409	0.016112247
SAMN09405863	Enterobacteriaceae	NPA	Complete	32081	4889491	0.006561215
SAMN09405864	Enterobacteriaceae	NPA	Complete	123262	4842266	0.025455438
SAMN09405867	Enterobacteriaceae	NPA	High-quality	73407	5169249	0.014200709
SAMN09405872	Enterobacteriaceae	NPA	Complete	116043	5215656	0.022248975
SAMN09405874	Enterobacteriaceae	NPA	Medium-quality	33662	5641560	0.005966789
SAMN09405876	Enterobacteriaceae	NPA	Complete	45937	5179517	0.008868974
SAMN09405877	Enterobacteriaceae	NPA	Complete	182267	5070634	0.035945604
SAMN09405878	Enterobacteriaceae	NPA	High-quality	71209	5003572	0.014231633
SAMN09423099	Enterobacteriaceae	NPA	Complete	112470	4714767	0.023854837
SAMN09423104	Enterobacteriaceae	NPA	Complete	126094	5067141	0.024884644
SAMN09423105	Enterobacteriaceae	NPA	Complete	59953	5108731	0.0117354
SAMN09423128	Enterobacteriaceae	NPA	Complete	54316	5268007	0.010310541
SAMN09423138	Enterobacteriaceae	NPA	Medium-quality	21069	4779711	0.004408007
SAMN09423140	Enterobacteriaceae	NPA	Medium-quality	59390	4915784	0.012081491
SAMN09423204	Enterobacteriaceae	NPA	High-quality	42279	4757221	0.008887331
SAMN09423241	Enterobacteriaceae	NPA	High-quality	48205	4795411	0.010052319
SAMN09423331	Enterobacteriaceae	NPA	Complete	41422	4523007	0.009158067
SAMN09423350	Enterobacteriaceae	NPA	Medium-quality	19706	4686244	0.004205073
SAMN09423355	Enterobacteriaceae	NPA	Complete	199196	4851674	0.041057169
SAMN09426141	Enterobacteriaceae	NPA	High-quality	29435	4401504	0.006687487
SAMN09426142	Enterobacteriaceae	NPA	High-quality	84134	4529311	0.018575452
SAMN09426143	Enterobacteriaceae	NPA	Complete	80717	4502413	0.017927498
SAMN09426144	Enterobacteriaceae	NPA	High-quality	159385	4539604	0.035109891
SAMN09426146	Enterobacteriaceae	NPA	Complete	127324	4545536	0.028010778
SAMN09426147	Enterobacteriaceae	NPA	Complete	125783	4517928	0.02784086
SAMN09426149	Enterobacteriaceae	NPA	Complete	110637	4666820	0.02370715
SAMN09426151	Enterobacteriaceae	NPA	Complete	98744	4403933	0.022421776
SAMN09426153	Enterobacteriaceae	NPA	Medium-quality	18570	4394542	0.004225696
SAMN09426154	Enterobacteriaceae	NPA	High-quality	33743	4242006	0.007954491
SAMN09426155	Enterobacteriaceae	NPA	High-quality	64885	4523301	0.014344612
SAMN09426158	Enterobacteriaceae	NPA	Complete	160966	4495258	0.035807956
SAMN09426159	Enterobacteriaceae	NPA	Medium-quality	43852	4487142	0.009772813
SAMN09426166	Enterobacteriaceae	NPA	Complete	106040	4592951	0.023087553
SAMN09426168	Enterobacteriaceae	NPA	High-quality	52476	4449659	0.011793263
SAMN09426424	Enterobacteriaceae	NPA	Complete	138115	5811914	0.023764116
SAMN09426428	Enterobacteriaceae	NPA	High-quality	104248	4923550	0.02117334
SAMN09426430	Enterobacteriaceae	NPA	Medium-quality	21342	4708315	0.004532832
SAMN09426635	Enterobacteriaceae	NPA	Complete	127470	4735154	0.026919927
SAMN09426644	Enterobacteriaceae	NPA	Medium-quality	29348	4995943	0.005874366
SAMN09426646	Enterobacteriaceae	NPA	Medium-quality	69261	4882261	0.014186255
SAMN09426677	Enterobacteriaceae	NPA	High-quality	118382	5053961	0.023423608
SAMN09426679	Enterobacteriaceae	NPA	Medium-quality	44261	4584769	0.009653921
SAMN09426680	Enterobacteriaceae	NPA	Medium-quality	20551	4980711	0.004126118
SAMN09426745	Enterobacteriaceae	NPA	Medium-quality	37423	4716059	0.007935227
SAMN09426749	Enterobacteriaceae	NPA	High-quality	160544	4824016	0.033280155
SAMN09426755	Enterobacteriaceae	NPA	Complete	84282	4870325	0.017305211
SAMN09426765	Enterobacteriaceae	NPA	Complete	144751	4871457	0.029714108
SAMN09427200	Enterobacteriaceae	NPA	Complete	71978	4904854	0.014674851
SAMN09427203	Enterobacteriaceae	NPA	Medium-quality	34782	4593283	0.007572362
SAMN09427226	Enterobacteriaceae	NPA	Complete	69668	4934592	0.01411829
SAMN09427236	Enterobacteriaceae	NPA	Complete	166270	4848747	0.034291333
SAMN09427360	Enterobacteriaceae	NPA	Complete	36848	4670835	0.007888953
SAMN09428333	Enterobacteriaceae	PA	High-quality	45036	4685847	0.009611069
SAMN09431263	Enterobacteriaceae	NPA	High-quality	122957	5084192	0.024184177
SAMN09431289	Enterobacteriaceae	NPA	High-quality	87325	5161351	0.01691902
SAMN09431297	Enterobacteriaceae	NPA	Medium-quality	64285	4672951	0.013756832
SAMN09431303	Enterobacteriaceae	NPA	Complete	24248	4928799	0.004919657
SAMN09431372	Enterobacteriaceae	NPA	Complete	132890	5096229	0.026076144
SAMN09431376	Enterobacteriaceae	NPA	Medium-quality	19115	5127620	0.00372785
SAMN09431388	Enterobacteriaceae	NPA	High-quality	36899	4879385	0.007562224
SAMN09431390	Enterobacteriaceae	NPA	Complete	85241	5075492	0.016794628
SAMN09431414	Enterobacteriaceae	NPA	Complete	52885	4640669	0.011395986
SAMN09431417	Enterobacteriaceae	NPA	Complete	330247	5112621	0.064594461
SAMN09431423	Enterobacteriaceae	NPA	Medium-quality	67791	4943734	0.01371251
SAMN09431427	Enterobacteriaceae	NPA	High-quality	106474	4946239	0.021526255
SAMN09431456	Enterobacteriaceae	NPA	Complete	48974	4867199	0.01006205
SAMN09431485	Enterobacteriaceae	NPA	Complete	98724	4588181	0.021517024
SAMN09431495	Enterobacteriaceae	NPA	Complete	44578	4680711	0.009523767
SAMN09431510	Enterobacteriaceae	NPA	Complete	35572	5109073	0.006962516
SAMN09431719	Enterobacteriaceae	NPA	Complete	129963	4658986	0.027895126
SAMN09431722	Enterobacteriaceae	NPA	Complete	132714	4803790	0.027626936
SAMN09431726	Enterobacteriaceae	NPA	Complete	69260	4722996	0.014664421
SAMN09431742	Enterobacteriaceae	NPA	Medium-quality	50279	5042928	0.0099702
SAMN09431746	Enterobacteriaceae	NPA	Complete	70044	4761429	0.01471071
SAMN09433567	Enterobacteriaceae	NPA	Medium-quality	136541	4809953	0.02838718
SAMN09433571	Enterobacteriaceae	NPA	Complete	75988	4675271	0.016253175
SAMN09433572	Enterobacteriaceae	NPA	Complete	209402	5150722	0.040654883
SAMN09433576	Enterobacteriaceae	NPA	Complete	198817	4936967	0.040271081
SAMN09433612	Enterobacteriaceae	NPA	Medium-quality	19285	4691247	0.004110847
SAMN09433619	Enterobacteriaceae	NPA	Complete	69910	4641699	0.015061295
SAMN09433664	Enterobacteriaceae	NPA	Complete	253534	5006682	0.050639126
SAMN09433666	Enterobacteriaceae	NPA	Medium-quality	40503	4668111	0.008676529
SAMN09433687	Enterobacteriaceae	NPA	High-quality	88870	4779373	0.018594489
SAMN09433695	Enterobacteriaceae	NPA	High-quality	100256	4876097	0.020560707
SAMN09433702	Enterobacteriaceae	NPA	Complete	81606	5929389	0.01376297
SAMN09433705	Enterobacteriaceae	NPA	Complete	195932	4761644	0.041147973
SAMN09433733	Enterobacteriaceae	NPA	Complete	76461	5727289	0.013350295
SAMN09433760	Enterobacteriaceae	NPA	Medium-quality	18432	5150378	0.003578766
SAMN09433769	Enterobacteriaceae	NPA	Complete	42418	4524679	0.009374809
SAMN09433791	Enterobacteriaceae	NPA	Complete	181070	4976819	0.036382677
SAMN09433798	Enterobacteriaceae	NPA	Complete	117928	4824609	0.024443017
SAMN09434806	Enterobacteriaceae	NPA	Complete	156771	5603906	0.027975309
SAMN09434814	Enterobacteriaceae	NPA	Medium-quality	20719	4718615	0.004390907
SAMN09434823	Enterobacteriaceae	NPA	Medium-quality	49019	4685687	0.010461433
SAMN09434834	Enterobacteriaceae	NPA	Complete	85583	4841416	0.017677266
SAMN09434839	Enterobacteriaceae	NPA	Medium-quality	37719	4589512	0.008218521
SAMN09434843	Enterobacteriaceae	NPA	Complete	121356	4782656	0.025374185
SAMN09434844	Enterobacteriaceae	NPA	Medium-quality	19085	4740482	0.004025962
SAMN09434850	Enterobacteriaceae	NPA	Complete	99200	5127258	0.019347573
SAMN09434856	Enterobacteriaceae	NPA	Complete	113572	4681095	0.024261845
SAMN09434866	Enterobacteriaceae	NPA	Complete	39598	4567970	0.008668621
SAMN09434867	Enterobacteriaceae	NPA	Complete	45111	5219009	0.008643595
SAMN09434869	Enterobacteriaceae	NPA	Medium-quality	37212	4687795	0.00793806
SAMN09434870	Enterobacteriaceae	NPA	Complete	42142	4533242	0.009296217
SAMN09434874	Enterobacteriaceae	NPA	High-quality	79938	5336014	0.014980845
SAMN09434879	Enterobacteriaceae	NPA	Complete	46137	5680215	0.008122404
SAMN09434885	Enterobacteriaceae	NPA	Complete	131283	4964473	0.026444499
SAMN09434890	Enterobacteriaceae	NPA	High-quality	78775	4876896	0.016152692
SAMN09434909	Enterobacteriaceae	NPA	Complete	123620	4637757	0.026655127
SAMN09434921	Enterobacteriaceae	NPA	Complete	139855	5016175	0.027880806
SAMN09434947	Enterobacteriaceae	NPA	High-quality	119979	6044101	0.019850595
SAMN09434955	Enterobacteriaceae	NPA	High-quality	91137	4681143	0.019468963
SAMN09434978	Enterobacteriaceae	NPA	Complete	91148	4778689	0.019073851
SAMN09434979	Enterobacteriaceae	NPA	Complete	49267	4744569	0.010383873
SAMN09434990	Enterobacteriaceae	NPA	High-quality	171792	4767450	0.036034358
SAMN09435005	Enterobacteriaceae	NPA	High-quality	57534	4813113	0.011953594
SAMN09435037	Enterobacteriaceae	NPA	Complete	46137	5367045	0.008596351
SAMN09435039	Enterobacteriaceae	NPA	High-quality	62708	5137483	0.012205977
SAMN09435042	Enterobacteriaceae	NPA	Complete	118476	4703893	0.025186797
SAMN09435074	Enterobacteriaceae	NPA	Complete	82940	5037584	0.016464242
SAMN09435075	Enterobacteriaceae	NPA	Complete	118649	5106113	0.023236658
SAMN09435084	Enterobacteriaceae	NPA	Medium-quality	59779	5070862	0.011788725
SAMN09435103	Enterobacteriaceae	NPA	High-quality	38203	4710875	0.008109534
SAMN09435693	Bacillaceae_G	SOIL	High-quality	92081	5967121	0.015431395
SAMN09443954	Enterobacteriaceae	NPA	Complete	130512	5259863	0.024812814
SAMN09443967	Enterobacteriaceae	NPA	High-quality	34662	5404234	0.00641386
SAMN09444016	Enterobacteriaceae	NPA	Complete	70108	4933022	0.014211978
SAMN09444026	Enterobacteriaceae	NPA	Complete	55704	5742259	0.009700712
SAMN09444028	Enterobacteriaceae	NPA	Complete	107468	5219783	0.020588595
SAMN09444039	Enterobacteriaceae	NPA	Medium-quality	55577	5088888	0.010921246
SAMN09444043	Enterobacteriaceae	NPA	Complete	62754	5060749	0.012400141
SAMN09444044	Enterobacteriaceae	NPA	Complete	138466	5521704	0.025076679
SAMN09444045	Enterobacteriaceae	NPA	Medium-quality	57273	4936727	0.011601411
SAMN09444048	Enterobacteriaceae	NPA	High-quality	95239	4968397	0.019168959
SAMN09444052	Enterobacteriaceae	NPA	Complete	188328	4911705	0.038342694
SAMN09444053	Enterobacteriaceae	NPA	Complete	72044	4997919	0.014414799
SAMN09444054	Enterobacteriaceae	NPA	Medium-quality	137251	4920410	0.02789422
SAMN09444055	Enterobacteriaceae	NPA	Complete	69654	5180414	0.013445644
SAMN09444058	Enterobacteriaceae	NPA	Complete	139088	4822114	0.028843781
SAMN09444059	Enterobacteriaceae	NPA	Complete	111822	4957430	0.022556446
SAMN09444060	Enterobacteriaceae	NPA	Complete	35173	5156594	0.006820975
SAMN09444061	Enterobacteriaceae	NPA	Medium-quality	41424	4960145	0.008351369
SAMN09444065	Enterobacteriaceae	NPA	Medium-quality	8119	5001723	0.001623241
SAMN09444066	Enterobacteriaceae	NPA	Complete	131610	4704825	0.02797341
SAMN09444067	Enterobacteriaceae	NPA	Complete	41473	5263720	0.007879029
SAMN09444068	Enterobacteriaceae	NPA	High-quality	241937	5219690	0.046350837
SAMN09444069	Enterobacteriaceae	NPA	High-quality	123133	5059417	0.024337389
SAMN09444072	Enterobacteriaceae	NPA	High-quality	33972	4770375	0.007121453
SAMN09444073	Enterobacteriaceae	NPA	High-quality	184959	4727882	0.0391209
SAMN09444076	Enterobacteriaceae	NPA	Complete	87397	5093603	0.017158188
SAMN09444077	Enterobacteriaceae	NPA	Complete	200043	4947092	0.040436483
SAMN09444078	Enterobacteriaceae	NPA	Complete	142750	4980200	0.028663507
SAMN09444079	Enterobacteriaceae	NPA	Medium-quality	38770	5078106	0.007634736
SAMN09444080	Enterobacteriaceae	NPA	Complete	78595	5261383	0.014938088
SAMN09444081	Enterobacteriaceae	NPA	Medium-quality	25205	5342886	0.004717488
SAMN09444083	Enterobacteriaceae	NPA	Medium-quality	30210	5077644	0.00594961
SAMN09444085	Enterobacteriaceae	NPA	Complete	119715	5195089	0.023043879
SAMN09444111	Enterobacteriaceae	NPA	Complete	140782	5238242	0.026875811
SAMN09444169	Enterobacteriaceae	NPA	Complete	171055	5331038	0.032086622
SAMN09444171	Enterobacteriaceae	NPA	High-quality	37222	4817321	0.007726701
SAMN09444175	Enterobacteriaceae	NPA	Complete	72271	5213864	0.013861313
SAMN09444186	Enterobacteriaceae	NPA	Complete	53624	5005308	0.010713427
SAMN09444187	Enterobacteriaceae	NPA	Complete	227783	5519030	0.041272289
SAMN09444207	Enterobacteriaceae	NPA	Complete	38084	5659465	0.006729258
SAMN09444249	Enterobacteriaceae	NPA	Medium-quality	10215	5101957	0.002002173
SAMN09444333	Enterobacteriaceae	NPA	Complete	71101	4709179	0.015098386
SAMN09444714	Enterobacteriaceae	NPA	High-quality	119940	5760843	0.02081987
SAMN09444978	Enterobacteriaceae	NPA	Complete	84031	4604068	0.018251468
SAMN09445144	Enterobacteriaceae	NPA	Complete	119725	4754106	0.025183494
SAMN09445202	Enterobacteriaceae	NPA	Complete	108837	4864086	0.022375632
SAMN09445351	Enterobacteriaceae	NPA	Complete	121184	4931039	0.024575754
SAMN09445396	Enterobacteriaceae	NPA	Complete	144443	5152244	0.028034969
SAMN09445457	Enterobacteriaceae	NPA	High-quality	80991	4902296	0.016521034
SAMN09445466	Enterobacteriaceae	NPA	Complete	102231	5034896	0.020304491
SAMN09445471	Enterobacteriaceae	NPA	Medium-quality	67169	4724267	0.014217867
SAMN09445487	Enterobacteriaceae	NPA	Medium-quality	20190	4753102	0.004247752
SAMN09445495	Enterobacteriaceae	NPA	Complete	42105	4633751	0.009086591
SAMN09445502	Enterobacteriaceae	NPA	Complete	66639	4803646	0.013872588
SAMN09445516	Enterobacteriaceae	NPA	Complete	60660	4836856	0.012541204
SAMN09445520	Enterobacteriaceae	NPA	Complete	52852	4913305	0.010756914
SAMN09455612	Enterobacteriaceae	NPA	Complete	78837	5723809	0.01377352
SAMN09455616	Enterobacteriaceae	NPA	Medium-quality	23531	5360012	0.004390102
SAMN09456939	Enterobacteriaceae	NPA	High-quality	190674	5131991	0.037154001
SAMN09457169	Enterobacteriaceae	NPA	High-quality	33130	5521646	0.006000022
SAMN09457236	Enterobacteriaceae	NPA	Complete	64551	5389466	0.011977253
SAMN09457241	Enterobacteriaceae	NPA	Medium-quality	36672	5247956	0.006987863
SAMN09457248	Enterobacteriaceae	NPA	Complete	63750	4573486	0.013939039
SAMN09457448	Enterobacteriaceae	NPA	Medium-quality	68458	4818342	0.014207792
SAMN09457472	Enterobacteriaceae	NPA	Complete	77301	5181722	0.014918014
SAMN09457586	Enterobacteriaceae	NPA	Complete	217032	5600214	0.038754233
SAMN09457591	Enterobacteriaceae	NPA	Complete	130625	5078283	0.025722277
SAMN09457737	Enterobacteriaceae	NPA	Complete	70798	5027458	0.014082266
SAMN09457868	Enterobacteriaceae	NPA	Medium-quality	47870	5246361	0.00912442
SAMN09458214	Enterobacteriaceae	NPA	Medium-quality	59087	4933155	0.011977528
SAMN09458246	Enterobacteriaceae	NPA	High-quality	51588	4989021	0.010340305
SAMN09458252	Enterobacteriaceae	NPA	Complete	138384	5138105	0.026932887
SAMN09458591	Enterobacteriaceae	NPA	Medium-quality	24946	5113046	0.004878892
SAMN09458595	Enterobacteriaceae	NPA	High-quality	42655	5109266	0.008348557
SAMN09458605	Enterobacteriaceae	NPA	Complete	73669	5647356	0.013044866
SAMN09458708	Enterobacteriaceae	NPA	Complete	176110	4912757	0.035847488
SAMN09458720	Enterobacteriaceae	NPA	Complete	113502	4796225	0.023664861
SAMN09458735	Enterobacteriaceae	NPA	Complete	80497	5659594	0.014223105
SAMN09458786	Enterobacteriaceae	NPA	High-quality	111905	5132981	0.021801172
SAMN09458982	Enterobacteriaceae	NPA	Complete	70990	4954354	0.014328811
SAMN09459122	Enterobacteriaceae	NPA	Complete	48647	5036712	0.009658484
SAMN09459127	Enterobacteriaceae	NPA	Medium-quality	21644	4918390	0.004400627
SAMN09459138	Enterobacteriaceae	NPA	High-quality	122345	4959070	0.024670956
SAMN09459142	Enterobacteriaceae	NPA	Medium-quality	34437	4901191	0.007026251
SAMN09459157	Enterobacteriaceae	NPA	Medium-quality	24512	4662606	0.005257146
SAMN09459162	Enterobacteriaceae	NPA	High-quality	44395	4850582	0.00915251
SAMN09459168	Enterobacteriaceae	NPA	Complete	99518	5099940	0.019513563
SAMN09459169	Enterobacteriaceae	NPA	Complete	115896	5243605	0.022102351
SAMN09459186	Enterobacteriaceae	NPA	Medium-quality	48243	4778009	0.010096883
SAMN09459194	Enterobacteriaceae	NPA	Medium-quality	89307	5032611	0.017745659
SAMN09459213	Enterobacteriaceae	NPA	Complete	98238	5198428	0.018897636
SAMN09459220	Enterobacteriaceae	NPA	Medium-quality	20141	4702787	0.00428278
SAMN09459230	Enterobacteriaceae	NPA	High-quality	57904	4835702	0.01197427
SAMN09459240	Enterobacteriaceae	NPA	High-quality	87502	4974234	0.01759105
SAMN09459253	Enterobacteriaceae	NPA	Medium-quality	49638	4725297	0.010504737
SAMN09459317	Enterobacteriaceae	NPA	High-quality	84349	4647910	0.018147727
SAMN09459984	Enterobacteriaceae	PA	Complete	129722	4738783	0.027374539
SAMN09462542	Enterobacteriaceae	NPA	Complete	215908	5050232	0.042752095
SAMN09462543	Enterobacteriaceae	NPA	Complete	71867	5276961	0.013619013
SAMN09462544	Enterobacteriaceae	NPA	Medium-quality	19526	4890260	0.003992835
SAMN09462546	Enterobacteriaceae	NPA	Complete	115111	4984594	0.023093355
SAMN09462549	Enterobacteriaceae	NPA	High-quality	136315	4688473	0.029074498
SAMN09462550	Enterobacteriaceae	NPA	High-quality	65154	4990204	0.01305638
SAMN09462551	Enterobacteriaceae	NPA	Complete	139008	4988242	0.027867132
SAMN09462552	Enterobacteriaceae	NPA	Medium-quality	29314	4996577	0.005866816
SAMN09462561	Enterobacteriaceae	NPA	High-quality	89962	4636990	0.019400948
SAMN09462576	Enterobacteriaceae	NPA	Complete	114354	5114199	0.0223601
SAMN09462577	Enterobacteriaceae	NPA	Medium-quality	53866	5160806	0.010437517
SAMN09462578	Enterobacteriaceae	NPA	Complete	82048	4986057	0.016455488
SAMN09462579	Enterobacteriaceae	NPA	Complete	193540	5064218	0.038217154
SAMN09462580	Enterobacteriaceae	NPA	High-quality	130646	4935238	0.026472077
SAMN09462583	Enterobacteriaceae	NPA	Complete	10486	4945804	0.002120181
SAMN09462585	Enterobacteriaceae	NPA	High-quality	60988	4981997	0.012241677
SAMN09462586	Enterobacteriaceae	NPA	Medium-quality	51996	4682288	0.011104827
SAMN09462754	Enterobacteriaceae	NPA	Complete	69866	5480747	0.012747532
SAMN09462762	Enterobacteriaceae	NPA	Medium-quality	102216	5039203	0.02028416
SAMN09462856	Enterobacteriaceae	NPA	Medium-quality	53173	5321705	0.009991723
SAMN09462871	Enterobacteriaceae	NPA	Medium-quality	104694	5207530	0.020104349
SAMN09462878	Enterobacteriaceae	NPA	Medium-quality	118855	5313552	0.022368276
SAMN09462885	Enterobacteriaceae	NPA	Medium-quality	78070	5158882	0.015133124
SAMN09462899	Enterobacteriaceae	NPA	Medium-quality	30760	5569994	0.005522448
SAMN09462903	Enterobacteriaceae	NPA	Medium-quality	37021	5282279	0.007008528
SAMN09463059	Enterobacteriaceae	NPA	High-quality	94437	4749512	0.019883516
SAMN09463065	Enterobacteriaceae	NPA	Complete	98999	5089460	0.019451769
SAMN09463066	Enterobacteriaceae	NPA	Complete	134741	5009662	0.026896226
SAMN09463108	Enterobacteriaceae	NPA	Complete	38799	4656516	0.008332195
SAMN09463109	Enterobacteriaceae	NPA	Complete	51923	4713280	0.01101632
SAMN09463211	Enterobacteriaceae	NPA	Complete	118727	4980723	0.023837302
SAMN09463236	Enterobacteriaceae	NPA	High-quality	84893	5259030	0.01614233
SAMN09463245	Enterobacteriaceae	NPA	Complete	171506	5053959	0.03393498
SAMN09463272	Enterobacteriaceae	NPA	Medium-quality	44727	4623428	0.009673991
SAMN09463311	Enterobacteriaceae	NPA	Complete	105653	4682410	0.022563808
SAMN09463316	Enterobacteriaceae	NPA	Complete	139025	5012929	0.027733287
SAMN09463329	Enterobacteriaceae	NPA	Complete	142624	4731446	0.03014385
SAMN09463333	Enterobacteriaceae	NPA	Complete	103012	4797147	0.021473597
SAMN09463336	Enterobacteriaceae	NPA	Complete	158347	4588485	0.034509648
SAMN09463347	Enterobacteriaceae	NPA	Complete	63238	4531613	0.013954854
SAMN09463349	Enterobacteriaceae	NPA	High-quality	33249	4603031	0.007223284
SAMN09463584	Enterobacteriaceae	NPA	Medium-quality	21702	4700408	0.004617046
SAMN09463586	Enterobacteriaceae	NPA	Complete	32091	5134882	0.006249608
SAMN09463595	Enterobacteriaceae	NPA	High-quality	118948	5195213	0.022895693
SAMN09463605	Enterobacteriaceae	NPA	Complete	210127	5043681	0.041661437
SAMN09463657	Enterobacteriaceae	NPA	Complete	133821	4573151	0.029262318
SAMN09463659	Enterobacteriaceae	NPA	High-quality	96137	4868142	0.019748191
SAMN09464427	Enterobacteriaceae	NPA	High-quality	83459	4682352	0.017824162
SAMN09464491	Enterobacteriaceae	PA	High-quality	64697	4567986	0.014163134
SAMN09464887	Burkholderiaceae	PA	Medium-quality	86323	8920635	0.009676777
SAMN09466920	Enterobacteriaceae	NPA	Complete	87883	4519476	0.019445396
SAMN09466921	Enterobacteriaceae	NPA	Complete	155560	5393423	0.028842537
SAMN09466926	Enterobacteriaceae	NPA	Medium-quality	41297	5670918	0.007282242
SAMN09466927	Enterobacteriaceae	NPA	Complete	76763	5291959	0.014505592
SAMN09466928	Micrococcaceae	NPA	Medium-quality	26205	2300748	0.011389774
SAMN09466931	Enterobacteriaceae	NPA	Complete	122470	5018053	0.02440588
SAMN09466939	Pseudomonadaceae	NPA	Complete	85126	6904583	0.012328913
SAMN09466944	Micrococcaceae	NPA	Medium-quality	26655	2339417	0.011393864
SAMN09466973	Enterobacteriaceae	NPA	Complete	94302	5766553	0.01635327
SAMN09466986	Enterobacteriaceae	NPA	Medium-quality	51215	5191302	0.00986554
SAMN09467003	Enterobacteriaceae	NPA	Complete	84734	4921841	0.017215916
SAMN09467008	Enterobacteriaceae	NPA	Complete	62879	5712567	0.011007136
SAMN09467022	Enterobacteriaceae	NPA	Complete	91026	5220724	0.017435513
SAMN09467023	Enterobacteriaceae	NPA	Complete	82424	4866580	0.01693674
SAMN09467737	Enterobacteriaceae	NPA	High-quality	80242	4652771	0.017246067
SAMN09467740	Enterobacteriaceae	NPA	High-quality	179108	5118409	0.034992905
SAMN09467947	Enterobacteriaceae	NPA	Complete	107403	4862510	0.022087975
SAMN09468230	Enterobacteriaceae	NPA	Complete	69234	5162340	0.01341136
SAMN09468368	Enterobacteriaceae	NPA	Complete	84288	4792346	0.017588046
SAMN09468547	Enterobacteriaceae	NPA	High-quality	201640	4863772	0.041457535
SAMN09468757	Enterobacteriaceae	NPA	Medium-quality	73807	4768889	0.01547677
SAMN09468801	Enterobacteriaceae	NPA	Complete	155664	4983933	0.031233165
SAMN09468980	Enterobacteriaceae	NPA	Complete	69064	5000769	0.013810676
SAMN09468982	Enterobacteriaceae	NPA	Medium-quality	71470	5310060	0.013459358
SAMN09468983	Enterobacteriaceae	NPA	Complete	222351	4482998	0.049598728
SAMN09468988	Enterobacteriaceae	NPA	Complete	191910	5134364	0.03737756
SAMN09468989	Enterobacteriaceae	NPA	Complete	121306	4893299	0.024790228
SAMN09469083	Enterobacteriaceae	NPA	Complete	92338	4787011	0.019289281
SAMN09469154	Enterobacteriaceae	NPA	Complete	80109	4709028	0.017011791
SAMN09469193	Enterobacteriaceae	NPA	Complete	32774	4648869	0.007049887
SAMN09469303	Enterobacteriaceae	NPA	Complete	120321	4660850	0.025815248
SAMN09469306	Enterobacteriaceae	NPA	Complete	103674	4910581	0.021112369
SAMN09469309	Enterobacteriaceae	NPA	Medium-quality	59384	4720243	0.012580708
SAMN09469312	Enterobacteriaceae	NPA	Medium-quality	24284	5053542	0.004805342
SAMN09469315	Enterobacteriaceae	NPA	High-quality	104530	5041294	0.020734756
SAMN09469691	Enterobacteriaceae	NPA	Complete	197278	5073546	0.038883653
SAMN09470242	Enterobacteriaceae	NPA	Complete	111471	5238780	0.021278046
SAMN09470464	Enterobacteriaceae	NPA	High-quality	97425	5109476	0.019067513
SAMN09470465	Enterobacteriaceae	NPA	High-quality	75144	5097787	0.014740514
SAMN09470466	Enterobacteriaceae	NPA	Complete	78313	5018641	0.015604424
SAMN09470467	Enterobacteriaceae	NPA	Medium-quality	88130	5411606	0.016285369
SAMN09470469	Enterobacteriaceae	PA	Medium-quality	27132	4770608	0.005687325
SAMN09470476	Enterobacteriaceae	NPA	Medium-quality	74950	5064745	0.014798376
SAMN09470478	Enterobacteriaceae	NPA	Complete	97286	4898970	0.01985846
SAMN09470482	Enterobacteriaceae	NPA	Complete	35556	5201558	0.006835644
SAMN09470485	Enterobacteriaceae	NPA	Medium-quality	101092	5249068	0.019259038
SAMN09470488	Enterobacteriaceae	NPA	Complete	65593	5059522	0.012964268
SAMN09470489	Enterobacteriaceae	NPA	Complete	113211	4785517	0.023657005
SAMN09470491	Enterobacteriaceae	NPA	Medium-quality	93145	5250628	0.017739783
SAMN09474376	Enterobacteriaceae	NPA	Medium-quality	43022	5359839	0.008026734
SAMN09474662	Enterobacteriaceae	NPA	Complete	91244	5084613	0.017945122
SAMN09474679	Enterobacteriaceae	NPA	Complete	184446	5020094	0.036741543
SAMN09474795	Enterobacteriaceae	NPA	Complete	166169	5062014	0.032826658
SAMN09474852	Enterobacteriaceae	NPA	High-quality	65370	4956115	0.013189767
SAMN09474882	Enterobacteriaceae	NPA	Complete	144380	4594132	0.031427047
SAMN09474939	Enterobacteriaceae	NPA	Complete	134275	4852585	0.027670819
SAMN09474941	Enterobacteriaceae	NPA	Complete	92100	4819564	0.019109612
SAMN09475125	Enterobacteriaceae	NPA	Medium-quality	33929	4589351	0.007392984
SAMN09475126	Enterobacteriaceae	NPA	Complete	106916	5111439	0.020917006
SAMN09475163	Enterobacteriaceae	NPA	High-quality	73825	4947769	0.014920866
SAMN09475174	Enterobacteriaceae	NPA	Complete	87856	4798358	0.018309597
SAMN09475179	Enterobacteriaceae	NPA	Complete	101283	4624924	0.021899387
SAMN09475538	Enterobacteriaceae	NPA	Complete	38191	5434833	0.007027079
SAMN09475626	Enterobacteriaceae	NPA	Complete	162348	5314710	0.030546916
SAMN09475631	Enterobacteriaceae	NPA	Medium-quality	18574	4924514	0.003771743
SAMN09475633	Enterobacteriaceae	NPA	Complete	105906	5043159	0.020999933
SAMN09475634	Enterobacteriaceae	NPA	Complete	150566	4740831	0.031759411
SAMN09475743	Enterobacteriaceae	NPA	Complete	58538	5016710	0.011668604
SAMN09475764	Enterobacteriaceae	NPA	Complete	165816	5327339	0.031125483
SAMN09475801	Enterobacteriaceae	NPA	Complete	79547	5108042	0.015572895
SAMN09475813	Enterobacteriaceae	NPA	Medium-quality	104498	5383397	0.019411164
SAMN09475814	Enterobacteriaceae	NPA	Complete	157859	4810880	0.032812916
SAMN09475834	Enterobacteriaceae	NPA	Complete	67486	4540328	0.014863684
SAMN09475836	Enterobacteriaceae	NPA	Complete	32061	4731207	0.006776495
SAMN09475840	Enterobacteriaceae	NPA	Complete	149059	5065122	0.029428511
SAMN09475852	Enterobacteriaceae	NPA	Complete	153869	6016933	0.025572663
SAMN09475854	Enterobacteriaceae	NPA	Medium-quality	22755	4582805	0.0049653
SAMN09475864	Enterobacteriaceae	NPA	Complete	144090	4755270	0.030301119
SAMN09475869	Enterobacteriaceae	NPA	Medium-quality	114036	5102575	0.022348716
SAMN09475873	Enterobacteriaceae	NPA	Complete	77022	4933059	0.015613436
SAMN09475892	Enterobacteriaceae	NPA	High-quality	92395	5849553	0.015795224
SAMN09475898	Enterobacteriaceae	NPA	High-quality	136206	5615321	0.024256138
SAMN09475903	Enterobacteriaceae	NPA	Complete	43928	4591595	0.009567046
SAMN09475907	Enterobacteriaceae	NPA	Complete	182932	5131162	0.035651184
SAMN09475917	Enterobacteriaceae	NPA	Medium-quality	63510	4974805	0.01276633
SAMN09475926	Enterobacteriaceae	NPA	Complete	116303	4927573	0.023602492
SAMN09475940	Enterobacteriaceae	NPA	Complete	75111	4875013	0.015407344
SAMN09475943	Enterobacteriaceae	NPA	Complete	131871	5123131	0.025740314
SAMN09475950	Enterobacteriaceae	NPA	High-quality	62326	4774918	0.01305279
SAMN09475961	Enterobacteriaceae	NPA	Complete	131004	5170539	0.025336624
SAMN09475975	Enterobacteriaceae	NPA	High-quality	40979	5196952	0.007885199
SAMN09475979	Enterobacteriaceae	NPA	High-quality	127804	4959918	0.025767361
SAMN09475997	Enterobacteriaceae	NPA	High-quality	92131	4915922	0.018741347
SAMN09476048	Enterobacteriaceae	NPA	Complete	66782	4615127	0.014470241
SAMN09476049	Enterobacteriaceae	NPA	Medium-quality	61741	4695048	0.013150238
SAMN09476349	Enterobacteriaceae	NPA	Complete	99252	5103717	0.019447003
SAMN09476352	Enterobacteriaceae	NPA	High-quality	64266	5375224	0.011955967
SAMN09476388	Enterobacteriaceae	NPA	Complete	145452	5442854	0.02672348
SAMN09476404	Enterobacteriaceae	NPA	Medium-quality	74633	5065865	0.014732528
SAMN09476410	Enterobacteriaceae	NPA	Medium-quality	75915	5316769	0.014278409
SAMN09476429	Enterobacteriaceae	NPA	Medium-quality	25078	4900956	0.005116961
SAMN09476434	Enterobacteriaceae	NPA	Complete	87780	4841360	0.018131269
SAMN09476449	Enterobacteriaceae	NPA	High-quality	43981	4899739	0.008976192
SAMN09476453	Enterobacteriaceae	NPA	High-quality	109479	4777461	0.022915729
SAMN09476460	Enterobacteriaceae	NPA	Complete	86414	5023421	0.017202221
SAMN09476476	Enterobacteriaceae	NPA	Complete	107771	4844656	0.022245336
SAMN09476496	Enterobacteriaceae	NPA	Complete	40222	4606526	0.008731526
SAMN09476514	Enterobacteriaceae	NPA	High-quality	98212	4856414	0.020223152
SAMN09476517	Enterobacteriaceae	NPA	Complete	41952	4788417	0.008761142
SAMN09476522	Enterobacteriaceae	NPA	Complete	34601	4889914	0.007075994
SAMN09476531	Enterobacteriaceae	NPA	High-quality	130874	5098712	0.025668051
SAMN09476538	Enterobacteriaceae	NPA	Complete	157999	4671492	0.033821957
SAMN09476550	Enterobacteriaceae	NPA	Medium-quality	44286	4901286	0.009035588
SAMN09476561	Enterobacteriaceae	NPA	Medium-quality	41010	4668166	0.008785035
SAMN09483909	Enterobacteriaceae	NPA	Complete	144928	5054168	0.028674947
SAMN09484146	Enterobacteriaceae	NPA	High-quality	113215	4878472	0.023207062
SAMN09484298	Enterobacteriaceae	NPA	Complete	41606	4638390	0.008969923
SAMN09484336	Enterobacteriaceae	NPA	High-quality	56316	4813123	0.011700511
SAMN09484343	Enterobacteriaceae	NPA	Complete	180847	4912056	0.036816966
SAMN09484354	Enterobacteriaceae	NPA	Medium-quality	35800	5106879	0.007010152
SAMN09484359	Enterobacteriaceae	NPA	High-quality	101357	5007549	0.02024084
SAMN09484395	Enterobacteriaceae	NPA	Complete	184050	5181965	0.035517415
SAMN09484420	Enterobacteriaceae	NPA	High-quality	74807	4699575	0.015917822
SAMN09484438	Enterobacteriaceae	NPA	Complete	80192	4684604	0.017118203
SAMN09484441	Enterobacteriaceae	NPA	Complete	179685	4896856	0.036693952
SAMN09484458	Enterobacteriaceae	NPA	Complete	202526	4881312	0.041490075
SAMN09484461	Enterobacteriaceae	NPA	Complete	125348	4752056	0.026377635
SAMN09484472	Enterobacteriaceae	NPA	High-quality	39327	5106319	0.007701634
SAMN09484474	Enterobacteriaceae	NPA	Medium-quality	20473	4833554	0.0042356
SAMN09484488	Enterobacteriaceae	NPA	Complete	157550	4752418	0.033151545
SAMN09484503	Enterobacteriaceae	NPA	Complete	105702	5146687	0.020537872
SAMN09484505	Enterobacteriaceae	NPA	Medium-quality	27621	4731212	0.005838039
SAMN09484507	Enterobacteriaceae	NPA	Complete	94817	4799652	0.019754974
SAMN09484512	Enterobacteriaceae	NPA	High-quality	185335	4833959	0.038340209
SAMN09484516	Enterobacteriaceae	NPA	Complete	93426	4771102	0.01958164
SAMN09484521	Enterobacteriaceae	NPA	Complete	87863	5137519	0.017102224
SAMN09484523	Enterobacteriaceae	NPA	Complete	106740	4850738	0.022004899
SAMN09484524	Enterobacteriaceae	NPA	Complete	37313	4677452	0.007977206
SAMN09484544	Enterobacteriaceae	NPA	Complete	113118	5120133	0.022092785
SAMN09484561	Enterobacteriaceae	NPA	High-quality	42514	4902097	0.008672615
SAMN09484578	Enterobacteriaceae	NPA	High-quality	127408	5260393	0.024220244
SAMN09484583	Enterobacteriaceae	NPA	Complete	176973	4972180	0.035592637
SAMN09484589	Enterobacteriaceae	NPA	Medium-quality	29319	5184905	0.005654684
SAMN09484590	Enterobacteriaceae	NPA	Medium-quality	19763	5164488	0.00382671
SAMN09484601	Enterobacteriaceae	NPA	High-quality	148914	5073938	0.029348802
SAMN09489332	Enterobacteriaceae	NPA	Complete	71461	4904196	0.0145714
SAMN09489333	Enterobacteriaceae	NPA	Complete	72798	4688144	0.015528107
SAMN09489334	Enterobacteriaceae	NPA	Medium-quality	74106	5230941	0.014166858
SAMN09489335	Enterobacteriaceae	NPA	High-quality	55543	4827707	0.011505048
SAMN09489516	Enterobacteriaceae	NPA	Complete	174026	5266264	0.033045438
SAMN09489518	Enterobacteriaceae	NPA	Complete	70904	5580045	0.012706708
SAMN09489519	Enterobacteriaceae	NPA	Complete	56229	4914251	0.011442029
SAMN09489520	Enterobacteriaceae	NPA	Medium-quality	33517	4899333	0.006841135
SAMN09489522	Enterobacteriaceae	NPA	Medium-quality	102907	5644392	0.018231725
SAMN09489528	Enterobacteriaceae	NPA	Complete	83586	4952880	0.016876242
SAMN09489543	Enterobacteriaceae	NPA	Complete	145844	5734165	0.025434218
SAMN09489544	Enterobacteriaceae	NPA	High-quality	130506	4724163	0.027625211
SAMN09489545	Enterobacteriaceae	NPA	Medium-quality	19788	4799134	0.004123244
SAMN09489546	Enterobacteriaceae	NPA	Medium-quality	28549	5085994	0.005613259
SAMN09489547	Enterobacteriaceae	NPA	Medium-quality	67998	5082122	0.013379844
SAMN09489548	Enterobacteriaceae	NPA	Complete	117660	5067213	0.023219865
SAMN09489557	Enterobacteriaceae	NPA	Complete	198039	4977520	0.039786681
SAMN09489585	Enterobacteriaceae	NPA	Complete	147032	4724453	0.031121486
SAMN09489586	Enterobacteriaceae	NPA	High-quality	35804	4860302	0.00736662
SAMN09489587	Enterobacteriaceae	NPA	Complete	87241	5089010	0.01714302
SAMN09489588	Enterobacteriaceae	NPA	Complete	232209	5028354	0.046179923
SAMN09489589	Enterobacteriaceae	NPA	Medium-quality	32906	4877640	0.006746295
SAMN09489590	Enterobacteriaceae	NPA	Complete	104295	5034633	0.020715512
SAMN09489591	Enterobacteriaceae	NPA	High-quality	177801	4860358	0.036581873
SAMN09489592	Enterobacteriaceae	NPA	Medium-quality	26577	4894985	0.005429434
SAMN09489593	Enterobacteriaceae	NPA	High-quality	109241	5078513	0.02151043
SAMN09491767	Enterobacteriaceae	NPA	Complete	68739	4858228	0.014148986
SAMN09491801	Enterobacteriaceae	NPA	Medium-quality	24684	5263740	0.004689441
SAMN09491978	Enterobacteriaceae	NPA	High-quality	126029	4872855	0.025863482
SAMN09492146	Enterobacteriaceae	NPA	Complete	106727	4834791	0.022074791
SAMN09492343	Enterobacteriaceae	NPA	Complete	148478	4700513	0.031587616
SAMN09492510	Enterobacteriaceae	NPA	High-quality	54816	5054754	0.010844445
SAMN09492676	Enterobacteriaceae	NPA	High-quality	140234	5464049	0.02566485
SAMN09492705	Enterobacteriaceae	NPA	Medium-quality	18577	4802727	0.003868011
SAMN09492890	Enterobacteriaceae	NPA	Medium-quality	65846	4978313	0.013226569
SAMN09493238	Enterobacteriaceae	NPA	Complete	49943	4699213	0.01062795
SAMN09493923	Enterobacteriaceae	NPA	Complete	178953	4989616	0.035865085
SAMN09493979	Enterobacteriaceae	NPA	Medium-quality	38467	4780561	0.008046545
SAMN09494440	Enterobacteriaceae	NPA	High-quality	82835	4560092	0.018165204
SAMN09494484	Enterobacteriaceae	NPA	Complete	181171	4953811	0.036572045
SAMN09494486	Enterobacteriaceae	NPA	Medium-quality	59691	5051857	0.011815655
SAMN09494546	Enterobacteriaceae	NPA	Medium-quality	19110	4519442	0.004228398
SAMN09494624	Enterobacteriaceae	NPA	Medium-quality	61274	5006947	0.012237797
SAMN09494629	Enterobacteriaceae	NPA	Medium-quality	19302	4938930	0.003908134
SAMN09494692	Enterobacteriaceae	NPA	Medium-quality	63308	4822761	0.01312692
SAMN09494752	Enterobacteriaceae	NPA	Complete	107446	4672639	0.022994715
SAMN09503874	Enterobacteriaceae	NPA	Complete	189194	6019428	0.031430561
SAMN09504192	Enterobacteriaceae	NPA	Medium-quality	83809	4834326	0.017336233
SAMN09504221	Enterobacteriaceae	NPA	High-quality	41286	4672669	0.008835635
SAMN09504234	Enterobacteriaceae	NPA	Complete	65062	5123414	0.012698954
SAMN09504235	Enterobacteriaceae	NPA	Complete	126475	4810853	0.026289517
SAMN09504240	Enterobacteriaceae	NPA	High-quality	139003	5025361	0.027660301
SAMN09504249	Enterobacteriaceae	NPA	Medium-quality	82387	5300698	0.01554267
SAMN09504292	Enterobacteriaceae	NPA	High-quality	97727	4869866	0.020067698
SAMN09504298	Enterobacteriaceae	NPA	Complete	50344	4601181	0.010941539
SAMN09504348	Enterobacteriaceae	NPA	Complete	87107	4563551	0.019087548
SAMN09504355	Enterobacteriaceae	NPA	Medium-quality	83137	5106864	0.016279462
SAMN09504356	Enterobacteriaceae	NPA	Complete	88600	4874914	0.01817468
SAMN09504368	Enterobacteriaceae	NPA	Complete	86970	5006291	0.017372142
SAMN09504386	Enterobacteriaceae	NPA	Complete	79192	4565463	0.017345886
SAMN09504389	Enterobacteriaceae	NPA	Medium-quality	33492	4631733	0.007230987
SAMN09504422	Enterobacteriaceae	NPA	Complete	198377	6189995	0.032048007
SAMN09504423	Enterobacteriaceae	NPA	Medium-quality	45306	5013649	0.009036532
SAMN09504429	Enterobacteriaceae	NPA	Medium-quality	24513	4890980	0.005011879
SAMN09504453	Enterobacteriaceae	NPA	Complete	81777	4705319	0.017379693
SAMN09504479	Enterobacteriaceae	NPA	Complete	86059	5287904	0.01627469
SAMN09504482	Enterobacteriaceae	NPA	Medium-quality	19286	4762171	0.004049834
SAMN09504485	Enterobacteriaceae	NPA	Complete	168810	4953143	0.03408139
SAMN09504730	Enterobacteriaceae	NPA	Complete	108590	5273748	0.020590669
SAMN09504751	Enterobacteriaceae	NPA	Complete	52079	4765425	0.010928511
SAMN09508733	Enterobacteriaceae	NPA	Complete	96031	5280053	0.018187507
SAMN09515244	Enterobacteriaceae	NPA	Complete	36666	5393475	0.006798215
SAMN09515928	Enterobacteriaceae	NPA	Complete	38514	4888851	0.007877925
SAMN09515952	Enterobacteriaceae	NPA	Complete	145300	4648919	0.031254578
SAMN09515976	Enterobacteriaceae	NPA	Complete	36001	4714721	0.007635871
SAMN09516017	Enterobacteriaceae	NPA	Medium-quality	123235	4674606	0.02636265
SAMN09516071	Enterobacteriaceae	NPA	Medium-quality	92980	4731953	0.019649392
SAMN09516097	Enterobacteriaceae	NPA	Complete	74358	4567654	0.016279254
SAMN09516116	Enterobacteriaceae	NPA	High-quality	81047	4752407	0.017053884
SAMN09516152	Enterobacteriaceae	NPA	Complete	84615	6131597	0.013799831
SAMN09516155	Enterobacteriaceae	NPA	High-quality	41411	4507007	0.009188137
SAMN09516216	Enterobacteriaceae	NPA	Medium-quality	113197	4829158	0.023440318
SAMN09516218	Enterobacteriaceae	NPA	Medium-quality	83808	5721905	0.01464687
SAMN09516397	Enterobacteriaceae	NPA	Complete	136025	4726095	0.02878169
SAMN09516400	Enterobacteriaceae	NPA	High-quality	161322	4800702	0.033603835
SAMN09516403	Enterobacteriaceae	NPA	Complete	127403	4956092	0.025706343
SAMN09516410	Enterobacteriaceae	NPA	Medium-quality	22590	4517755	0.005000271
SAMN09516467	Enterobacteriaceae	NPA	Complete	24248	4938869	0.004909626
SAMN09519664	Enterobacteriaceae	NPA	Medium-quality	29757	5058761	0.00588227
SAMN09519823	Enterobacteriaceae	NPA	Complete	34701	5141964	0.006748589
SAMN09519824	Enterobacteriaceae	NPA	Medium-quality	63939	4697695	0.013610718
SAMN09519844	Enterobacteriaceae	NPA	Medium-quality	88444	4715017	0.018757939
SAMN09519857	Enterobacteriaceae	NPA	Medium-quality	39913	4977474	0.008018726
SAMN09519882	Enterobacteriaceae	NPA	Medium-quality	40327	4916767	0.008201934
SAMN09519897	Enterobacteriaceae	NPA	Medium-quality	78282	5350901	0.014629686
SAMN09519908	Enterobacteriaceae	NPA	Medium-quality	43974	4702130	0.009351932
SAMN09519916	Enterobacteriaceae	NPA	Complete	94156	4772232	0.019729971
SAMN09520660	Enterobacteriaceae	NPA	High-quality	115079	5014648	0.02294857
SAMN09520671	Enterobacteriaceae	NPA	Medium-quality	78625	4686706	0.016776175
SAMN09520697	Enterobacteriaceae	NPA	Complete	79063	4803437	0.016459673
SAMN09520719	Enterobacteriaceae	NPA	High-quality	66823	4764245	0.014025937
SAMN09520725	Enterobacteriaceae	NPA	Medium-quality	41857	4513733	0.009273256
SAMN09520734	Enterobacteriaceae	NPA	Medium-quality	24576	4683718	0.005247114
SAMN09520739	Enterobacteriaceae	NPA	Complete	106696	4816860	0.02215053
SAMN09520765	Enterobacteriaceae	NPA	Medium-quality	52731	4687274	0.011249822
SAMN09520795	Enterobacteriaceae	NPA	Complete	103841	4863401	0.021351519
SAMN09520798	Enterobacteriaceae	NPA	High-quality	83840	4840351	0.017321058
SAMN09520818	Enterobacteriaceae	NPA	High-quality	45994	4640924	0.009910526
SAMN09520825	Enterobacteriaceae	NPA	Complete	100352	4873080	0.020593136
SAMN09520845	Enterobacteriaceae	NPA	High-quality	41531	5103498	0.008137752
SAMN09520856	Enterobacteriaceae	NPA	Medium-quality	33089	5050302	0.006551885
SAMN09520887	Enterobacteriaceae	NPA	Complete	114576	4741614	0.024163924
SAMN09520896	Enterobacteriaceae	NPA	High-quality	62518	4910543	0.012731382
SAMN09520897	Enterobacteriaceae	NPA	Medium-quality	18542	4751307	0.003902505
SAMN09520898	Enterobacteriaceae	NPA	High-quality	123306	5741672	0.021475626
SAMN09520900	Enterobacteriaceae	NPA	Medium-quality	30656	4596592	0.006669289
SAMN09520927	Enterobacteriaceae	NPA	Complete	63091	4638424	0.013601818
SAMN09520973	Enterobacteriaceae	NPA	Medium-quality	33145	4998066	0.006631565
SAMN09520999	Enterobacteriaceae	NPA	Medium-quality	33470	4949890	0.006761766
SAMN09521652	Enterobacteriaceae	NPA	Complete	70828	5128132	0.013811657
SAMN09521653	Enterobacteriaceae	NPA	Complete	81924	5477168	0.014957365
SAMN09521686	Enterobacteriaceae	NPA	Complete	92624	5095528	0.018177508
SAMN09521687	Enterobacteriaceae	NPA	Medium-quality	56669	4825422	0.011743843
SAMN09521689	Enterobacteriaceae	NPA	Complete	97380	4981538	0.01954818
SAMN09521692	Enterobacteriaceae	NPA	Medium-quality	9496	4934131	0.001924554
SAMN09521695	Enterobacteriaceae	NPA	Complete	190205	5188850	0.036656485
SAMN09521702	Enterobacteriaceae	NPA	Medium-quality	60514	4659685	0.012986715
SAMN09521704	Enterobacteriaceae	NPA	Complete	34621	5407983	0.006401832
SAMN09521710	Enterobacteriaceae	NPA	High-quality	88729	5211103	0.017026913
SAMN09521743	Enterobacteriaceae	NPA	Complete	180504	5129352	0.03519041
SAMN09521744	Enterobacteriaceae	NPA	Medium-quality	26359	4575263	0.005761199
SAMN09521745	Enterobacteriaceae	NPA	Complete	72767	4906666	0.014830233
SAMN09521747	Enterobacteriaceae	NPA	High-quality	68374	5096670	0.013415426
SAMN09521748	Enterobacteriaceae	NPA	Medium-quality	116092	5152386	0.022531697
SAMN09521749	Enterobacteriaceae	NPA	Medium-quality	143692	4769893	0.030124785
SAMN09521750	Enterobacteriaceae	NPA	High-quality	94132	5259661	0.017896971
SAMN09521752	Enterobacteriaceae	NPA	Medium-quality	112634	4729649	0.023814452
SAMN09521753	Enterobacteriaceae	NPA	Medium-quality	28006	4915504	0.005697483
SAMN09521754	Enterobacteriaceae	NPA	Complete	43156	5508739	0.007834098
SAMN09521755	Enterobacteriaceae	NPA	Complete	91638	5036960	0.018193116
SAMN09521756	Enterobacteriaceae	NPA	Complete	247622	5586218	0.044327307
SAMN09521757	Enterobacteriaceae	NPA	Complete	76700	5300347	0.014470751
SAMN09521758	Enterobacteriaceae	NPA	Medium-quality	54259	5097178	0.01064491
SAMN09521838	Enterobacteriaceae	NPA	Medium-quality	59296	4672488	0.012690455
SAMN09521847	Enterobacteriaceae	NPA	High-quality	58194	5014301	0.011605606
SAMN09521852	Enterobacteriaceae	NPA	Complete	84067	5210709	0.016133505
SAMN09521854	Enterobacteriaceae	NPA	Medium-quality	52986	4472067	0.011848212
SAMN09521907	Enterobacteriaceae	NPA	Medium-quality	107863	5047099	0.021371287
SAMN09521926	Enterobacteriaceae	NPA	Complete	143337	4960919	0.028893235
SAMN09521928	Enterobacteriaceae	NPA	Complete	82540	4948798	0.016678798
SAMN09521964	Enterobacteriaceae	NPA	Complete	129828	4962131	0.026163759
SAMN09521978	Enterobacteriaceae	NPA	High-quality	32908	4567900	0.007204186
SAMN09522020	Enterobacteriaceae	NPA	High-quality	98022	4962991	0.01975059
SAMN09522071	Enterobacteriaceae	NPA	Complete	88386	4677936	0.01889423
SAMN09522081	Enterobacteriaceae	NPA	Complete	94527	5026270	0.01880659
SAMN09522082	Enterobacteriaceae	NPA	Complete	84224	5035547	0.016725889
SAMN09522086	Enterobacteriaceae	NPA	Medium-quality	60311	4643510	0.012988235
SAMN09522097	Enterobacteriaceae	NPA	Complete	106333	5046454	0.021070835
SAMN09522103	Enterobacteriaceae	NPA	Medium-quality	62883	5014082	0.012541279
SAMN09522109	Enterobacteriaceae	NPA	Complete	78579	4833298	0.016257843
SAMN09530565	Enterobacteriaceae	NPA	Medium-quality	36675	4678268	0.00783944
SAMN09530896	Enterobacteriaceae	NPA	Complete	178295	4959288	0.035951733
SAMN09530898	Enterobacteriaceae	NPA	Medium-quality	25704	5314486	0.004836592
SAMN09530900	Enterobacteriaceae	NPA	Complete	133895	4640448	0.028853895
SAMN09530924	Enterobacteriaceae	NPA	Complete	184226	4847853	0.038001565
SAMN09530935	Enterobacteriaceae	NPA	Medium-quality	86145	4797780	0.017955179
SAMN09530944	Enterobacteriaceae	NPA	High-quality	216309	5036840	0.042945378
SAMN09530946	Enterobacteriaceae	NPA	Complete	127171	5664973	0.022448651
SAMN09530954	Enterobacteriaceae	NPA	Complete	101716	4731547	0.021497409
SAMN09530968	Enterobacteriaceae	NPA	High-quality	107651	4971969	0.021651583
SAMN09531002	Enterobacteriaceae	NPA	Complete	101246	4995760	0.020266386
SAMN09531003	Enterobacteriaceae	NPA	Complete	98372	4820916	0.020405251
SAMN09531016	Enterobacteriaceae	NPA	Medium-quality	28897	4660616	0.006200253
SAMN09531025	Enterobacteriaceae	NPA	Medium-quality	54687	4843461	0.011290893
SAMN09531076	Enterobacteriaceae	NPA	Complete	90131	4652025	0.019374573
SAMN09531124	Enterobacteriaceae	NPA	Complete	56988	4991498	0.011417013
SAMN09531131	Enterobacteriaceae	NPA	Medium-quality	77063	4584115	0.016810878
SAMN09531132	Enterobacteriaceae	NPA	High-quality	33471	4512957	0.007416645
SAMN09531153	Enterobacteriaceae	NPA	High-quality	132108	4950988	0.026683159
SAMN09534617	Enterobacteriaceae	NPA	Medium-quality	43987	5191420	0.008473019
SAMN09534640	Enterobacteriaceae	NPA	Complete	58237	4584900	0.012701913
SAMN09534641	Enterobacteriaceae	NPA	Complete	83505	4684234	0.017826821
SAMN09534658	Enterobacteriaceae	NPA	High-quality	94112	5756238	0.016349567
SAMN09534677	Enterobacteriaceae	NPA	Complete	110714	4761904	0.023249944
SAMN09534748	Enterobacteriaceae	NPA	Medium-quality	36605	4736224	0.007728731
SAMN09539610	Enterobacteriaceae	NPA	High-quality	69273	5191835	0.013342681
SAMN09545005	Enterobacteriaceae	NPA	Medium-quality	68261	4990372	0.013678539
SAMN09545006	Enterobacteriaceae	NPA	Medium-quality	51731	5467191	0.00946208
SAMN09545007	Enterobacteriaceae	NPA	High-quality	52255	5303013	0.009853832
SAMN09545010	Enterobacteriaceae	NPA	Complete	109386	5032452	0.021736124
SAMN09545062	Enterobacteriaceae	NPA	Complete	95145	5056317	0.018817056
SAMN09545063	Enterobacteriaceae	NPA	Complete	147627	5013896	0.02944357
SAMN09545064	Enterobacteriaceae	NPA	High-quality	79823	5353890	0.014909346
SAMN09545733	Enterobacteriaceae	NPA	Complete	39704	4756621	0.008347102
SAMN09557482	Enterobacteriaceae	NPA	Complete	108974	4704788	0.023162361
SAMN09557492	Enterobacteriaceae	NPA	Medium-quality	53724	4660248	0.011528142
SAMN09557504	Enterobacteriaceae	NPA	Medium-quality	24671	4729962	0.005215898
SAMN09557527	Enterobacteriaceae	NPA	High-quality	102357	4609356	0.022206356
SAMN09557547	Enterobacteriaceae	NPA	Complete	87307	5077903	0.017193515
SAMN09557548	Enterobacteriaceae	NPA	Complete	103659	4715331	0.021983398
SAMN09566337	Enterobacteriaceae	NPA	Complete	136193	4680644	0.029097064
SAMN09566346	Enterobacteriaceae	NPA	High-quality	72533	4624158	0.015685666
SAMN09566350	Enterobacteriaceae	NPA	Medium-quality	68033	4857001	0.014007203
SAMN09566369	Enterobacteriaceae	NPA	Complete	78507	4778911	0.016427801
SAMN09566370	Enterobacteriaceae	NPA	Complete	102655	4675029	0.021958153
SAMN09566384	Enterobacteriaceae	NPA	High-quality	31708	5331854	0.0059469
SAMN09566387	Enterobacteriaceae	NPA	Complete	84436	5277354	0.015999685
SAMN09566741	Enterobacteriaceae	NPA	Complete	90652	4761159	0.019039902
SAMN09566786	Enterobacteriaceae	NPA	Complete	129563	4937447	0.026240889
SAMN09566802	Enterobacteriaceae	NPA	Medium-quality	126915	4851318	0.026160932
SAMN09579959	Enterobacteriaceae	NPA	Complete	118592	5074854	0.023368554
SAMN09579962	Enterobacteriaceae	NPA	Complete	109843	5193659	0.021149444
SAMN09579972	Enterobacteriaceae	NPA	Complete	106134	5171825	0.020521576
SAMN09579974	Enterobacteriaceae	NPA	Medium-quality	23778	5247323	0.004531453
SAMN09579976	Enterobacteriaceae	NPA	High-quality	75401	5086503	0.01482374
SAMN09579980	Enterobacteriaceae	NPA	Medium-quality	22507	5234089	0.00430008
SAMN09579984	Enterobacteriaceae	NPA	High-quality	97916	5473073	0.017890498
SAMN09579987	Enterobacteriaceae	NPA	Complete	82297	5209507	0.015797464
SAMN09579989	Enterobacteriaceae	NPA	Medium-quality	34037	5240015	0.006495592
SAMN09579992	Enterobacteriaceae	NPA	Complete	81519	5349840	0.015237652
SAMN09579993	Enterobacteriaceae	NPA	Complete	78601	5365517	0.014649287
SAMN09579994	Enterobacteriaceae	NPA	High-quality	82653	4806137	0.017197387
SAMN09579995	Enterobacteriaceae	NPA	High-quality	11492	5367479	0.002141042
SAMN09579996	Enterobacteriaceae	NPA	Medium-quality	35889	4942888	0.007260735
SAMN09580001	Enterobacteriaceae	NPA	Complete	82568	4924870	0.016765519
SAMN09580002	Enterobacteriaceae	NPA	High-quality	99610	5507994	0.018084624
SAMN09580010	Enterobacteriaceae	NPA	Medium-quality	59332	5389613	0.011008583
SAMN09580012	Enterobacteriaceae	NPA	High-quality	37309	5660745	0.006590829
SAMN09580013	Enterobacteriaceae	NPA	Medium-quality	59378	5431708	0.010931736
SAMN09580015	Enterobacteriaceae	NPA	Complete	42676	5160478	0.008269777
SAMN09580025	Enterobacteriaceae	NPA	Medium-quality	33627	5470466	0.006147008
SAMN09580026	Enterobacteriaceae	NPA	Medium-quality	62074	5199623	0.011938173
SAMN09580029	Enterobacteriaceae	NPA	High-quality	34959	5425307	0.006443691
SAMN09580030	Enterobacteriaceae	NPA	High-quality	87195	5269710	0.016546451
SAMN09580033	Enterobacteriaceae	NPA	Complete	41125	5190662	0.007922882
SAMN09580034	Enterobacteriaceae	NPA	Complete	73889	5570757	0.013263727
SAMN09580040	Enterobacteriaceae	NPA	Medium-quality	26207	4895377	0.005353418
SAMN09580041	Enterobacteriaceae	NPA	Medium-quality	35056	5395056	0.006497801
SAMN09580051	Enterobacteriaceae	NPA	Complete	136449	5282031	0.025832677
SAMN09601664	Enterobacteriaceae	NPA	Medium-quality	51539	4625122	0.011143274
SAMN09601691	Enterobacteriaceae	NPA	Complete	107185	4626452	0.023167862
SAMN09601693	Enterobacteriaceae	NPA	Complete	211575	5762245	0.03671746
SAMN09601702	Enterobacteriaceae	NPA	Complete	66552	5018327	0.01326179
SAMN09601712	Enterobacteriaceae	NPA	Complete	58595	5031655	0.011645274
SAMN09601716	Enterobacteriaceae	NPA	High-quality	70887	5000317	0.014176501
SAMN09601724	Enterobacteriaceae	NPA	Complete	204191	5094858	0.040077859
SAMN09601749	Enterobacteriaceae	NPA	Medium-quality	23866	4583990	0.005206381
SAMN09601761	Enterobacteriaceae	NPA	High-quality	44698	4718367	0.009473193
SAMN09604816	Listeriaceae	NPA	Complete	35380	3016417	0.011729148
SAMN09606977	Enterobacteriaceae	NPA	High-quality	34101	5651168	0.006034328
SAMN09606986	Enterobacteriaceae	NPA	Medium-quality	84648	5438749	0.015563873
SAMN09606987	Enterobacteriaceae	NPA	Complete	125086	5589384	0.02237921
SAMN09606988	Enterobacteriaceae	NPA	Medium-quality	51426	5436345	0.009459665
SAMN09606994	Enterobacteriaceae	NPA	High-quality	81527	4999906	0.016305707
SAMN09606997	Enterobacteriaceae	NPA	Medium-quality	118639	5255226	0.022575433
SAMN09607168	Enterobacteriaceae	NPA	Medium-quality	88209	4922510	0.017919517
SAMN09607177	Enterobacteriaceae	NPA	Medium-quality	22669	4484663	0.005054783
SAMN09607194	Enterobacteriaceae	NPA	Complete	92457	4811382	0.019216308
SAMN09607196	Enterobacteriaceae	NPA	Complete	41475	4701774	0.008821139
SAMN09607509	Enterobacteriaceae	NPA	Complete	190933	4711575	0.040524241
SAMN09607815	Enterobacteriaceae	NPA	Medium-quality	61107	4662697	0.013105505
SAMN09607988	Enterobacteriaceae	NPA	Complete	88616	4810403	0.018421741
SAMN09609253	Enterobacteriaceae	NPA	Medium-quality	57902	4675897	0.012383079
SAMN09609285	Enterobacteriaceae	NPA	Medium-quality	51134	4662857	0.010966238
SAMN09609292	Enterobacteriaceae	NPA	Complete	30452	4735887	0.006430052
SAMN09610001	Enterobacteriaceae	NPA	Complete	102593	4607975	0.022264227
SAMN09610589	Enterobacteriaceae	NPA	Medium-quality	85435	5025216	0.017001259
SAMN09610595	Enterobacteriaceae	NPA	High-quality	159145	4889910	0.032545589
SAMN09610971	Enterobacteriaceae	NPA	Complete	71137	4908057	0.014493923
SAMN09611090	Enterobacteriaceae	NPA	Medium-quality	19106	4570113	0.004180641
SAMN09611279	Enterobacteriaceae	NPA	Complete	53353	4649129	0.011475913
SAMN09611813	Enterobacteriaceae	NPA	High-quality	79303	4867368	0.016292789
SAMN09612272	Enterobacteriaceae	NPA	Complete	198721	5897091	0.03369814
SAMN09612275	Enterobacteriaceae	NPA	Complete	94820	4671785	0.020296311
SAMN09612278	Enterobacteriaceae	NPA	High-quality	44044	4701919	0.009367239
SAMN09612321	Enterobacteriaceae	NPA	Medium-quality	18769	4686042	0.004005299
SAMN09612338	Enterobacteriaceae	NPA	Medium-quality	40095	4789012	0.008372291
SAMN09623796	Streptomycetaceae	PA	High-quality	124817	8599041	0.014515223
SAMN09624087	Enterobacteriaceae	NPA	Medium-quality	34004	5023861	0.006768499
SAMN09624102	Enterobacteriaceae	NPA	Complete	73747	4946870	0.01490781
SAMN09624104	Enterobacteriaceae	NPA	Complete	226749	5148210	0.044044241
SAMN09624125	Enterobacteriaceae	NPA	Medium-quality	47671	4723730	0.010091813
SAMN09624162	Enterobacteriaceae	NPA	Complete	71723	4906352	0.014618397
SAMN09624238	Enterobacteriaceae	NPA	High-quality	143846	4867653	0.029551408
SAMN09624359	Enterobacteriaceae	NPA	Complete	48346	4709610	0.010265394
SAMN09624381	Enterobacteriaceae	NPA	Complete	61403	4730190	0.012981085
SAMN09624397	Enterobacteriaceae	NPA	Medium-quality	124422	5090879	0.02444018
SAMN09624422	Enterobacteriaceae	NPA	Complete	188105	4974507	0.037813797
SAMN09624425	Enterobacteriaceae	NPA	High-quality	143912	4725592	0.030453751
SAMN09624432	Enterobacteriaceae	NPA	Medium-quality	52873	5056866	0.010455685
SAMN09624443	Enterobacteriaceae	NPA	Complete	113010	4689375	0.02409916
SAMN09624452	Enterobacteriaceae	NPA	High-quality	157396	4881346	0.032244385
SAMN09624507	Enterobacteriaceae	NPA	Medium-quality	114005	4807110	0.023715912
SAMN09624568	Enterobacteriaceae	NPA	Complete	74862	4841559	0.015462375
SAMN09624584	Enterobacteriaceae	NPA	Complete	142912	5322387	0.02685111
SAMN09624585	Enterobacteriaceae	NPA	High-quality	151350	4964320	0.030487559
SAMN09624587	Enterobacteriaceae	NPA	Complete	134056	5334466	0.025130163
SAMN09624589	Enterobacteriaceae	NPA	Complete	133957	5113184	0.026198353
SAMN09624590	Enterobacteriaceae	NPA	Medium-quality	23529	4537129	0.005185879
SAMN09624591	Enterobacteriaceae	NPA	Complete	35537	4906269	0.007243182
SAMN09624592	Enterobacteriaceae	NPA	Complete	160067	5292929	0.030241668
SAMN09624593	Enterobacteriaceae	NPA	Complete	182257	5070211	0.03594663
SAMN09628574	Enterobacteriaceae	NPA	Medium-quality	86523	4968266	0.01741513
SAMN09628577	Enterobacteriaceae	NPA	Complete	144069	5913729	0.024361786
SAMN09628599	Enterobacteriaceae	NPA	Medium-quality	19086	4688944	0.004070426
SAMN09628612	Enterobacteriaceae	NPA	Complete	163138	4811073	0.03390886
SAMN09628634	Enterobacteriaceae	NPA	Complete	73066	4678832	0.015616291
SAMN09628693	Enterobacteriaceae	NPA	Complete	94998	4577287	0.020754215
SAMN09628737	Enterobacteriaceae	NPA	Complete	52139	4735026	0.011011344
SAMN09628739	Enterobacteriaceae	NPA	Complete	167468	5696015	0.029400906
SAMN09628765	Enterobacteriaceae	NPA	Medium-quality	30528	4743749	0.006435416
SAMN09628795	Enterobacteriaceae	NPA	Complete	120389	5218929	0.02306776
SAMN09628801	Enterobacteriaceae	NPA	Complete	78713	4741266	0.016601684
SAMN09628806	Enterobacteriaceae	NPA	High-quality	121927	4983003	0.024468578
SAMN09628815	Enterobacteriaceae	NPA	Medium-quality	51362	4929045	0.010420274
SAMN09628822	Enterobacteriaceae	NPA	Complete	262035	5103754	0.05134162
SAMN09628827	Enterobacteriaceae	NPA	Complete	75980	4614603	0.016465122
SAMN09628834	Enterobacteriaceae	NPA	High-quality	113973	4924716	0.02314306
SAMN09628843	Enterobacteriaceae	NPA	Complete	75957	4996301	0.015202647
SAMN09628856	Enterobacteriaceae	NPA	Complete	39245	4764899	0.008236271
SAMN09628873	Enterobacteriaceae	NPA	Complete	164209	5058877	0.032459576
SAMN09630302	Enterobacteriaceae	NPA	Complete	119541	4627736	0.025831422
SAMN09630321	Enterobacteriaceae	NPA	Complete	91712	5238217	0.017508248
SAMN09630341	Enterobacteriaceae	NPA	Complete	45373	5365090	0.008457081
SAMN09630342	Enterobacteriaceae	NPA	Complete	82611	5272440	0.015668457
SAMN09630347	Enterobacteriaceae	NPA	Complete	130825	5442436	0.024037949
SAMN09630349	Enterobacteriaceae	NPA	High-quality	54278	5401048	0.010049531
SAMN09630350	Enterobacteriaceae	NPA	Complete	56154	5444253	0.010314363
SAMN09630373	Enterobacteriaceae	NPA	Complete	104406	5366740	0.019454268
SAMN09631549	Enterobacteriaceae	NPA	Complete	92331	4874393	0.018942051
SAMN09633400	Enterobacteriaceae	NPA	Complete	158929	5156806	0.030819271
SAMN09633443	Enterobacteriaceae	NPA	Medium-quality	16195	4689267	0.003453631
SAMN09633445	Enterobacteriaceae	NPA	Complete	30732	5243239	0.005861262
SAMN09633446	Enterobacteriaceae	NPA	High-quality	81360	4848422	0.016780718
SAMN09633448	Enterobacteriaceae	NPA	Complete	131665	5216965	0.025237854
SAMN09633451	Enterobacteriaceae	NPA	Medium-quality	60265	5063561	0.011901703
SAMN09633452	Enterobacteriaceae	NPA	Medium-quality	62164	4958658	0.012536456
SAMN09633672	Enterobacteriaceae	NPA	High-quality	103156	4890060	0.021095038
SAMN09633676	Enterobacteriaceae	NPA	Medium-quality	103757	5345826	0.019408974
SAMN09633677	Enterobacteriaceae	NPA	Complete	32622	4848540	0.006728211
SAMN09633679	Enterobacteriaceae	NPA	Complete	111214	4946552	0.022483136
SAMN09633689	Enterobacteriaceae	NPA	Complete	38638	5182849	0.007454973
SAMN09633700	Enterobacteriaceae	NPA	Medium-quality	26783	4992837	0.005364285
SAMN09633702	Enterobacteriaceae	NPA	Complete	11470	4880662	0.002350091
SAMN09633728	Enterobacteriaceae	NPA	Complete	112226	4850375	0.023137592
SAMN09633751	Enterobacteriaceae	NPA	Medium-quality	25238	4841934	0.00521238
SAMN09633753	Enterobacteriaceae	NPA	High-quality	49137	5043693	0.009742266
SAMN09633756	Enterobacteriaceae	NPA	High-quality	88916	5353521	0.016608882
SAMN09633766	Enterobacteriaceae	NPA	High-quality	71736	4914657	0.014596339
SAMN09633772	Enterobacteriaceae	NPA	High-quality	50391	4832433	0.010427667
SAMN09633773	Enterobacteriaceae	NPA	Complete	76315	5416504	0.014089346
SAMN09633774	Enterobacteriaceae	NPA	High-quality	44016	5038987	0.008735089
SAMN09633775	Enterobacteriaceae	NPA	Complete	105171	4822848	0.021806825
SAMN09633777	Enterobacteriaceae	NPA	Medium-quality	28507	4978082	0.005726503
SAMN09633779	Enterobacteriaceae	NPA	Complete	97605	4965517	0.019656563
SAMN09633782	Enterobacteriaceae	NPA	Complete	80172	4758641	0.016847667
SAMN09633783	Enterobacteriaceae	NPA	Complete	59233	4999333	0.011848181
SAMN09633784	Enterobacteriaceae	NPA	High-quality	74685	4833601	0.015451213
SAMN09633794	Enterobacteriaceae	NPA	Medium-quality	34689	4979882	0.006965828
SAMN09633795	Enterobacteriaceae	NPA	Medium-quality	23546	5048439	0.004664016
SAMN09634071	Enterobacteriaceae	NPA	Complete	141513	5090474	0.027799572
SAMN09634085	Enterobacteriaceae	NPA	High-quality	110811	4829256	0.022945771
SAMN09634094	Enterobacteriaceae	NPA	Complete	118701	5251459	0.022603433
SAMN09634100	Enterobacteriaceae	NPA	Complete	93122	4693721	0.019839696
SAMN09634110	Enterobacteriaceae	NPA	Medium-quality	35532	5282397	0.006726492
SAMN09634124	Enterobacteriaceae	NPA	Medium-quality	40319	4985524	0.008087214
SAMN09634165	Enterobacteriaceae	NPA	Complete	42733	5037653	0.00848272
SAMN09634200	Enterobacteriaceae	NPA	Complete	87412	4857140	0.017996599
SAMN09634206	Enterobacteriaceae	NPA	Medium-quality	20560	4755653	0.004323276
SAMN09634243	Enterobacteriaceae	NPA	Complete	99755	4514258	0.022097762
SAMN09634249	Enterobacteriaceae	NPA	High-quality	89591	4900412	0.01828234
SAMN09634276	Enterobacteriaceae	NPA	High-quality	109192	4660350	0.02343
SAMN09634283	Enterobacteriaceae	NPA	Medium-quality	110336	5043173	0.02187829
SAMN09634288	Enterobacteriaceae	NPA	Medium-quality	60396	4816207	0.012540159
SAMN09634300	Enterobacteriaceae	NPA	Complete	137638	4623405	0.029769834
SAMN09634311	Enterobacteriaceae	NPA	Complete	40446	4766764	0.008485002
SAMN09634313	Enterobacteriaceae	NPA	Complete	90943	4737748	0.019195407
SAMN09634344	Enterobacteriaceae	NPA	Complete	60005	5090744	0.011787079
SAMN09634349	Enterobacteriaceae	NPA	Medium-quality	20571	4577337	0.004494098
SAMN09634485	Enterobacteriaceae	NPA	Complete	36650	5002675	0.007326081
SAMN09634534	Enterobacteriaceae	NPA	Medium-quality	107092	4820759	0.022214759
SAMN09634538	Enterobacteriaceae	NPA	Medium-quality	73769	4824272	0.015291219
SAMN09634562	Enterobacteriaceae	NPA	Medium-quality	47794	4693106	0.010183874
SAMN09634568	Enterobacteriaceae	NPA	Complete	121551	4899924	0.024806711
SAMN09634587	Enterobacteriaceae	NPA	Complete	109624	4939876	0.02219165
SAMN09634892	Enterobacteriaceae	NPA	Complete	129820	4918351	0.026395025
SAMN09635967	Listeriaceae	NPA	Medium-quality	25175	3027030	0.008316733
SAMN09636238	Enterobacteriaceae	NPA	High-quality	115965	4825421	0.0240321
SAMN09636325	Enterobacteriaceae	NPA	High-quality	52544	4781617	0.010988751
SAMN09637681	Enterobacteriaceae	NPA	Medium-quality	19007	4808047	0.003953164
SAMN09637682	Enterobacteriaceae	NPA	Complete	41981	4603604	0.00911916
SAMN09637689	Enterobacteriaceae	NPA	Complete	75534	4883090	0.015468484
SAMN09637693	Enterobacteriaceae	NPA	Complete	40203	4525258	0.008884134
SAMN09637701	Enterobacteriaceae	NPA	Medium-quality	40685	4663855	0.00872347
SAMN09637726	Enterobacteriaceae	NPA	Complete	64199	5042298	0.012732092
SAMN09637742	Enterobacteriaceae	NPA	Complete	96771	5121114	0.018896474
SAMN09637749	Enterobacteriaceae	NPA	Complete	136529	4705787	0.029013
SAMN09637752	Enterobacteriaceae	NPA	Medium-quality	52873	4618700	0.011447593
SAMN09637756	Enterobacteriaceae	NPA	Complete	69914	4602483	0.015190496
SAMN09637761	Enterobacteriaceae	NPA	Complete	127940	4831644	0.0264796
SAMN09637770	Enterobacteriaceae	NPA	Complete	100780	4766768	0.021142208
SAMN09637799	Enterobacteriaceae	NPA	Medium-quality	34517	5103056	0.006763986
SAMN09637920	Enterobacteriaceae	NPA	High-quality	166422	5096329	0.03265527
SAMN09638042	Enterobacteriaceae	NPA	High-quality	68510	5045157	0.013579359
SAMN09638052	Enterobacteriaceae	NPA	Complete	129862	5041030	0.025761005
SAMN09638064	Enterobacteriaceae	NPA	Medium-quality	19555	5032172	0.003885996
SAMN09638082	Enterobacteriaceae	NPA	Medium-quality	107605	4959101	0.021698489
SAMN09638085	Enterobacteriaceae	NPA	Complete	90528	4823719	0.018767262
SAMN09638096	Enterobacteriaceae	NPA	Complete	80142	4737366	0.016916996
SAMN09638227	Enterobacteriaceae	PA	Medium-quality	57094	4787505	0.011925627
SAMN09638228	Enterobacteriaceae	PA	Complete	98023	4990676	0.019641227
SAMN09638229	Enterobacteriaceae	NPA	Medium-quality	53448	4932247	0.01083644
SAMN09638231	Enterobacteriaceae	NPA	High-quality	106643	4928762	0.021636874
SAMN09638233	Enterobacteriaceae	NPA	Complete	77529	4675628	0.016581516
SAMN09638235	Enterobacteriaceae	NPA	High-quality	133460	5078937	0.026277152
SAMN09643704	Enterobacteriaceae	NPA	Complete	31431	4412171	0.007123704
SAMN09643726	Enterobacteriaceae	NPA	Complete	60470	4878292	0.012395732
SAMN09643737	Enterobacteriaceae	NPA	High-quality	52972	4951594	0.010697969
SAMN09643787	Enterobacteriaceae	NPA	Medium-quality	19514	4596511	0.004245394
SAMN09643848	Enterobacteriaceae	NPA	High-quality	66345	4635559	0.01431219
SAMN09643860	Enterobacteriaceae	NPA	Complete	133801	4736689	0.028247791
SAMN09643879	Enterobacteriaceae	NPA	Complete	141243	5061384	0.027906004
SAMN09643889	Enterobacteriaceae	NPA	Medium-quality	32214	4600511	0.007002266
SAMN09651202	Enterobacteriaceae	NPA	Complete	98105	5504248	0.017823506
SAMN09651204	Enterobacteriaceae	NPA	Complete	88067	5379955	0.016369468
SAMN09651215	Enterobacteriaceae	NPA	High-quality	57541	4413786	0.013036654
SAMN09651449	Enterobacteriaceae	NPA	Complete	104994	5319071	0.019739161
SAMN09651618	Enterobacteriaceae	NPA	Complete	88013	4811835	0.018290943
SAMN09651645	Enterobacteriaceae	NPA	Complete	131995	4997212	0.026413728
SAMN09651651	Enterobacteriaceae	NPA	Complete	50054	4558846	0.010979533
SAMN09651845	Enterobacteriaceae	NPA	High-quality	73560	4744913	0.015502919
SAMN09651861	Enterobacteriaceae	NPA	High-quality	83836	4712647	0.017789578
SAMN09651875	Enterobacteriaceae	NPA	Complete	137630	5071195	0.02713956
SAMN09651894	Enterobacteriaceae	NPA	Complete	123008	4635151	0.026538078
SAMN09651926	Enterobacteriaceae	NPA	Complete	128046	4755644	0.02692506
SAMN09651948	Enterobacteriaceae	NPA	High-quality	103554	4946925	0.020933004
SAMN09652014	Enterobacteriaceae	NPA	Complete	89595	4659975	0.019226498
SAMN09652018	Enterobacteriaceae	NPA	Complete	73604	4821525	0.01526571
SAMN09652020	Enterobacteriaceae	NPA	Medium-quality	122142	4616958	0.026455081
SAMN09652030	Enterobacteriaceae	NPA	High-quality	112070	5111550	0.021924856
SAMN09652066	Enterobacteriaceae	NPA	Medium-quality	26556	4994386	0.00531717
SAMN09652081	Enterobacteriaceae	NPA	High-quality	128678	4935632	0.026071231
SAMN09652082	Enterobacteriaceae	NPA	Complete	43856	4808451	0.009120609
SAMN09653857	Listeriaceae	NPA	High-quality	41879	3059538	0.013688014
SAMN09653860	Listeriaceae	NPA	High-quality	73576	2987736	0.024626004
SAMN09653862	Listeriaceae	NPA	Complete	116046	2978992	0.038954787
SAMN09655340	Enterobacteriaceae	NPA	High-quality	129994	5127237	0.025353616
SAMN09658572	Enterobacteriaceae	NPA	Medium-quality	96611	5286319	0.018275666
SAMN09658578	Enterobacteriaceae	NPA	Medium-quality	62394	5249380	0.011885975
SAMN09658584	Enterobacteriaceae	NPA	Complete	157828	5007352	0.031519254
SAMN09658597	Enterobacteriaceae	NPA	Medium-quality	61157	5123848	0.011935756
SAMN09658605	Enterobacteriaceae	NPA	High-quality	47243	5024828	0.009401914
SAMN09658628	Enterobacteriaceae	NPA	Complete	230859	4798783	0.048107822
SAMN09658641	Enterobacteriaceae	NPA	Medium-quality	29978	4729267	0.006338826
SAMN09658651	Enterobacteriaceae	NPA	Complete	108979	4719074	0.023093302
SAMN09658671	Enterobacteriaceae	NPA	Complete	68598	4869280	0.014087914
SAMN09658673	Enterobacteriaceae	NPA	Complete	100108	4788720	0.02090496
SAMN09658676	Enterobacteriaceae	NPA	Complete	162529	5192612	0.031300047
SAMN09658698	Enterobacteriaceae	NPA	Medium-quality	25808	4806005	0.005369949
SAMN09658707	Enterobacteriaceae	NPA	Complete	124991	4670474	0.026761952
SAMN09658715	Enterobacteriaceae	NPA	High-quality	137661	4853778	0.028361619
SAMN09658744	Enterobacteriaceae	NPA	Medium-quality	83824	5039737	0.016632614
SAMN09658745	Enterobacteriaceae	NPA	High-quality	118341	5195010	0.022779744
SAMN09658761	Enterobacteriaceae	NPA	Complete	128545	4718615	0.027242104
SAMN09658767	Enterobacteriaceae	NPA	Complete	75989	5320587	0.014282071
SAMN09658783	Enterobacteriaceae	NPA	Medium-quality	60195	4944050	0.012175241
SAMN09658849	Enterobacteriaceae	NPA	Complete	90312	4689233	0.01925944
SAMN09658851	Enterobacteriaceae	NPA	Medium-quality	20435	4545525	0.00449563
SAMN09658858	Enterobacteriaceae	NPA	Medium-quality	19907	5279365	0.003770719
SAMN09658865	Enterobacteriaceae	NPA	Complete	121155	4832455	0.025071108
SAMN09661695	Enterobacteriaceae	NPA	Medium-quality	50288	4934073	0.010191985
SAMN09661727	Enterobacteriaceae	NPA	Complete	228926	5829915	0.039267468
SAMN09661731	Enterobacteriaceae	NPA	Complete	70406	4550575	0.015471891
SAMN09661734	Enterobacteriaceae	NPA	Complete	134199	4774511	0.028107381
SAMN09661741	Enterobacteriaceae	NPA	Complete	193177	5183039	0.037270991
SAMN09661746	Enterobacteriaceae	NPA	Medium-quality	158653	5269773	0.03010623
SAMN09661766	Enterobacteriaceae	NPA	Complete	90755	4589966	0.019772478
SAMN09661767	Enterobacteriaceae	NPA	Complete	30430	4922542	0.006181765
SAMN09661772	Enterobacteriaceae	NPA	Complete	88731	4775976	0.018578611
SAMN09661797	Enterobacteriaceae	NPA	Complete	105460	4937591	0.021358594
SAMN09661818	Enterobacteriaceae	NPA	High-quality	92825	4991083	0.018598168
SAMN09661836	Enterobacteriaceae	NPA	Medium-quality	19707	4718446	0.004176587
SAMN09661845	Enterobacteriaceae	NPA	Complete	132758	4923382	0.026964798
SAMN09661846	Enterobacteriaceae	NPA	High-quality	42668	4932529	0.008650329
SAMN09661858	Enterobacteriaceae	NPA	Complete	224017	4866094	0.046036308
SAMN09661894	Enterobacteriaceae	NPA	Complete	116540	4793485	0.024312165
SAMN09661900	Enterobacteriaceae	NPA	High-quality	49457	4558565	0.010849248
SAMN09661901	Enterobacteriaceae	NPA	Complete	85544	4733042	0.018073788
SAMN09661918	Enterobacteriaceae	NPA	High-quality	131403	5892924	0.022298438
SAMN09665164	Enterobacteriaceae	NPA	Complete	110718	5282847	0.020958018
SAMN09665165	Enterobacteriaceae	NPA	Complete	107630	5008814	0.021488121
SAMN09665167	Enterobacteriaceae	NPA	Medium-quality	76028	5326503	0.01427353
SAMN09665170	Enterobacteriaceae	NPA	Medium-quality	110412	4804657	0.022980204
SAMN09665172	Enterobacteriaceae	NPA	Complete	237054	5591264	0.042397211
SAMN09665173	Enterobacteriaceae	NPA	Complete	44110	5193608	0.008493132
SAMN09665174	Enterobacteriaceae	NPA	Complete	126336	5335174	0.023679827
SAMN09665175	Enterobacteriaceae	NPA	Complete	111367	5288514	0.021058278
SAMN09665177	Enterobacteriaceae	NPA	High-quality	213729	5391910	0.039638829
SAMN09665179	Enterobacteriaceae	NPA	Medium-quality	129834	5321087	0.024399902
SAMN09665180	Enterobacteriaceae	NPA	Medium-quality	27495	4692834	0.005858933
SAMN09665182	Enterobacteriaceae	NPA	Complete	300706	5097831	0.058987048
SAMN09665183	Enterobacteriaceae	NPA	Complete	61761	4871606	0.012677749
SAMN09665185	Enterobacteriaceae	NPA	High-quality	131569	5319794	0.024731973
SAMN09665186	Enterobacteriaceae	NPA	Medium-quality	56510	4750499	0.011895592
SAMN09665192	Enterobacteriaceae	NPA	Complete	197150	5393636	0.036552337
SAMN09665194	Enterobacteriaceae	NPA	High-quality	74066	4838512	0.015307599
SAMN09665198	Enterobacteriaceae	NPA	Medium-quality	27606	4965040	0.005560076
SAMN09665201	Enterobacteriaceae	NPA	High-quality	77421	4961669	0.015603822
SAMN09665203	Enterobacteriaceae	NPA	Complete	69818	5446672	0.01281847
SAMN09665204	Enterobacteriaceae	NPA	Complete	66260	5049699	0.013121574
SAMN09665205	Enterobacteriaceae	NPA	Medium-quality	32325	4898296	0.006599234
SAMN09665207	Enterobacteriaceae	NPA	Medium-quality	20189	4622213	0.004367821
SAMN09665222	Enterobacteriaceae	NPA	Medium-quality	94069	5320359	0.01768095
SAMN09665224	Enterobacteriaceae	NPA	High-quality	66807	5009899	0.013334999
SAMN09665227	Enterobacteriaceae	NPA	Complete	77543	5357186	0.014474577
SAMN09665228	Enterobacteriaceae	NPA	Complete	151222	5106203	0.029615352
SAMN09666229	Enterobacteriaceae	NPA	High-quality	89077	5334793	0.016697368
SAMN09666284	Enterobacteriaceae	NPA	Medium-quality	27145	4914807	0.005523106
SAMN09666286	Enterobacteriaceae	NPA	Complete	97630	5162037	0.018913076
SAMN09666287	Enterobacteriaceae	NPA	High-quality	103438	4863786	0.021266972
SAMN09666288	Enterobacteriaceae	NPA	Complete	99399	4980153	0.019959025
SAMN09666289	Enterobacteriaceae	NPA	Complete	60455	4823412	0.012533659
SAMN09666290	Enterobacteriaceae	NPA	Complete	102240	4874496	0.020974476
SAMN09666292	Enterobacteriaceae	NPA	Medium-quality	135236	4856726	0.027845096
SAMN09666294	Enterobacteriaceae	NPA	Complete	96863	4761081	0.020344749
SAMN09666296	Enterobacteriaceae	NPA	High-quality	128149	5163555	0.024817979
SAMN09666416	Enterobacteriaceae	NPA	High-quality	60962	4777701	0.012759693
SAMN09666435	Enterobacteriaceae	NPA	Medium-quality	50476	5110665	0.009876601
SAMN09666442	Enterobacteriaceae	NPA	Complete	63690	4689710	0.013580797
SAMN09666491	Enterobacteriaceae	NPA	High-quality	64876	4993032	0.012993307
SAMN09666495	Enterobacteriaceae	NPA	High-quality	148174	4618840	0.032080349
SAMN09666536	Enterobacteriaceae	NPA	High-quality	65075	4996531	0.013024036
SAMN09666538	Enterobacteriaceae	NPA	Medium-quality	98498	4669733	0.021092855
SAMN09666573	Enterobacteriaceae	NPA	High-quality	79918	5167207	0.015466383
SAMN09666581	Enterobacteriaceae	NPA	Medium-quality	48997	5028348	0.009744155
SAMN09666627	Enterobacteriaceae	NPA	Medium-quality	24763	5040880	0.004912436
SAMN09666630	Enterobacteriaceae	NPA	Medium-quality	81636	5101400	0.016002666
SAMN09666631	Enterobacteriaceae	NPA	High-quality	91573	4582176	0.01998461
SAMN09666635	Enterobacteriaceae	NPA	High-quality	78922	4594214	0.017178564
SAMN09666649	Enterobacteriaceae	NPA	Complete	77243	4883408	0.015817437
SAMN09666767	Enterobacteriaceae	NPA	High-quality	146135	4899821	0.029824559
SAMN09666772	Enterobacteriaceae	NPA	Complete	138121	4841520	0.028528437
SAMN09666773	Enterobacteriaceae	NPA	Complete	182222	5167579	0.035262548
SAMN09666841	Enterobacteriaceae	NPA	Complete	37252	4561820	0.008166039
SAMN09666866	Enterobacteriaceae	NPA	High-quality	96756	4953207	0.019534011
SAMN09666869	Enterobacteriaceae	NPA	Complete	93296	4767557	0.019568932
SAMN09666883	Enterobacteriaceae	NPA	High-quality	204706	5305449	0.038584105
SAMN09666890	Enterobacteriaceae	NPA	Medium-quality	37811	4739059	0.007978588
SAMN09666900	Enterobacteriaceae	NPA	Medium-quality	26888	4833712	0.005562599
SAMN09666922	Enterobacteriaceae	NPA	High-quality	86121	4917444	0.017513367
SAMN09666923	Enterobacteriaceae	NPA	Complete	78199	5216333	0.014991183
SAMN09671307	Enterobacteriaceae	NPA	Complete	120561	5415820	0.022260895
SAMN09671308	Enterobacteriaceae	NPA	High-quality	108015	4283041	0.025219231
SAMN09671309	Enterobacteriaceae	NPA	High-quality	88580	5066574	0.017483214
SAMN09671313	Enterobacteriaceae	NPA	Complete	189780	4692667	0.040441821
SAMN09671314	Enterobacteriaceae	NPA	Medium-quality	28548	4652540	0.006136003
SAMN09671318	Enterobacteriaceae	NPA	Complete	223673	4674371	0.04785093
SAMN09671326	Enterobacteriaceae	NPA	Complete	130693	4593272	0.028453138
SAMN09671327	Enterobacteriaceae	NPA	Medium-quality	50727	4754696	0.010668821
SAMN09671331	Enterobacteriaceae	NPA	Complete	108353	4874947	0.022226498
SAMN09671334	Enterobacteriaceae	NPA	Complete	85965	4316562	0.019915155
SAMN09671336	Enterobacteriaceae	NPA	Complete	131384	4418430	0.029735449
SAMN09671338	Enterobacteriaceae	NPA	Complete	213100	4778027	0.044599999
SAMN09671339	Enterobacteriaceae	NPA	Complete	134167	4871722	0.027539954
SAMN09671341	Enterobacteriaceae	NPA	Medium-quality	45968	4779530	0.009617682
SAMN09671343	Enterobacteriaceae	NPA	Medium-quality	28220	4734288	0.00596077
SAMN09671344	Enterobacteriaceae	NPA	Complete	152155	4685568	0.032473117
SAMN09671347	Enterobacteriaceae	NPA	Complete	77687	4645445	0.016723263
SAMN09671348	Enterobacteriaceae	NPA	Complete	209432	4622691	0.045305213
SAMN09671350	Enterobacteriaceae	NPA	Complete	131876	4649453	0.028363767
SAMN09671351	Enterobacteriaceae	NPA	High-quality	150534	4706901	0.031981552
SAMN09671354	Enterobacteriaceae	NPA	Medium-quality	70019	4463654	0.015686476
SAMN09671355	Enterobacteriaceae	NPA	Complete	80113	4641304	0.017260882
SAMN09671356	Enterobacteriaceae	NPA	Complete	145099	4489275	0.032321255
SAMN09671358	Enterobacteriaceae	NPA	Complete	156487	4638455	0.03373688
SAMN09671360	Enterobacteriaceae	NPA	Complete	45247	4970743	0.009102663
SAMN09671361	Enterobacteriaceae	NPA	Complete	167634	5199252	0.032241946
SAMN09671362	Enterobacteriaceae	NPA	High-quality	46448	4562847	0.010179609
SAMN09671363	Enterobacteriaceae	NPA	Complete	78200	4556239	0.017163279
SAMN09671364	Enterobacteriaceae	NPA	Medium-quality	39469	4726626	0.008350354
SAMN09671365	Enterobacteriaceae	NPA	High-quality	101452	4658495	0.021777849
SAMN09671366	Enterobacteriaceae	NPA	Medium-quality	28410	4715536	0.006024766
SAMN09671367	Enterobacteriaceae	NPA	Complete	194926	5010210	0.038905754
SAMN09671368	Enterobacteriaceae	NPA	Complete	92227	4780221	0.019293459
SAMN09671370	Enterobacteriaceae	NPA	Complete	208165	5191263	0.040099105
SAMN09671371	Enterobacteriaceae	NPA	Complete	110586	5037353	0.021953196
SAMN09671373	Enterobacteriaceae	NPA	Complete	70560	4559853	0.015474183
SAMN09671374	Enterobacteriaceae	NPA	Complete	74206	4649210	0.015960991
SAMN09671375	Enterobacteriaceae	NPA	High-quality	34917	4562470	0.007653091
SAMN09671376	Enterobacteriaceae	NPA	Complete	86102	4963971	0.017345387
SAMN09671377	Enterobacteriaceae	NPA	High-quality	118331	5107338	0.023168821
SAMN09671378	Enterobacteriaceae	NPA	Complete	288298	5451809	0.052881163
SAMN09671380	Enterobacteriaceae	NPA	High-quality	157424	4870877	0.032319437
SAMN09671381	Enterobacteriaceae	NPA	Complete	231044	4708477	0.049069795
SAMN09671385	Enterobacteriaceae	NPA	Medium-quality	87398	4857315	0.017993068
SAMN09671386	Enterobacteriaceae	NPA	Complete	162857	5131788	0.031734943
SAMN09671388	Enterobacteriaceae	NPA	Complete	133390	4931858	0.027046602
SAMN09671389	Enterobacteriaceae	NPA	Complete	143398	4594784	0.031208866
SAMN09671392	Enterobacteriaceae	NPA	Complete	154190	4673687	0.032991084
SAMN09671393	Enterobacteriaceae	NPA	Complete	98153	4831458	0.0203154
SAMN09671394	Enterobacteriaceae	NPA	Medium-quality	72349	4993361	0.014489039
SAMN09671395	Enterobacteriaceae	NPA	High-quality	71435	5112942	0.013971408
SAMN09671398	Enterobacteriaceae	NPA	Complete	157250	4877520	0.032239745
SAMN09671400	Enterobacteriaceae	NPA	Complete	249393	4803063	0.051923741
SAMN09671403	Enterobacteriaceae	NPA	Complete	118871	4694899	0.025319182
SAMN09671406	Enterobacteriaceae	NPA	High-quality	161761	4784381	0.033810225
SAMN09671408	Enterobacteriaceae	NPA	Complete	188923	5017014	0.037656463
SAMN09671410	Enterobacteriaceae	NPA	High-quality	45213	4696756	0.009626432
SAMN09671411	Enterobacteriaceae	NPA	Complete	149382	4940788	0.030234448
SAMN09671415	Enterobacteriaceae	NPA	Medium-quality	28726	4533627	0.006336207
SAMN09671417	Enterobacteriaceae	NPA	Complete	122209	4758118	0.025684315
SAMN09671418	Enterobacteriaceae	NPA	Complete	277730	4833841	0.057455345
SAMN09671419	Enterobacteriaceae	NPA	Medium-quality	17285	4459095	0.003876347
SAMN09671420	Enterobacteriaceae	NPA	Complete	183632	4728835	0.038832397
SAMN09671423	Enterobacteriaceae	NPA	Complete	161881	4730201	0.034222859
SAMN09671426	Enterobacteriaceae	NPA	Complete	284726	5041820	0.056472861
SAMN09671427	Enterobacteriaceae	NPA	High-quality	131190	4505133	0.029120117
SAMN09671430	Enterobacteriaceae	NPA	Complete	132089	4613702	0.028629721
SAMN09671432	Enterobacteriaceae	NPA	High-quality	146222	4755038	0.030750964
SAMN09671433	Enterobacteriaceae	NPA	High-quality	119459	4720073	0.025308719
SAMN09671434	Enterobacteriaceae	NPA	High-quality	168921	4690389	0.036014284
SAMN09671435	Enterobacteriaceae	NPA	Complete	133967	4659406	0.028751948
SAMN09671438	Enterobacteriaceae	NPA	High-quality	107078	4845230	0.022099673
SAMN09671439	Enterobacteriaceae	NPA	High-quality	126267	4864020	0.025959392
SAMN09671440	Enterobacteriaceae	NPA	High-quality	139870	4608838	0.030348214
SAMN09671442	Enterobacteriaceae	NPA	Complete	216652	4776914	0.045353967
SAMN09671443	Enterobacteriaceae	NPA	High-quality	76407	4850354	0.015752871
SAMN09671448	Enterobacteriaceae	NPA	Complete	105437	4957488	0.021268231
SAMN09671449	Enterobacteriaceae	NPA	Medium-quality	54668	4531150	0.012064928
SAMN09671452	Enterobacteriaceae	NPA	Complete	60593	4729978	0.012810419
SAMN09671453	Enterobacteriaceae	NPA	Complete	112805	4640007	0.024311386
SAMN09671455	Enterobacteriaceae	NPA	Complete	148341	4607975	0.032192232
SAMN09671456	Enterobacteriaceae	NPA	High-quality	214853	5083311	0.04226635
SAMN09671457	Enterobacteriaceae	NPA	Complete	107873	4855874	0.02221495
SAMN09671459	Enterobacteriaceae	NPA	Medium-quality	70969	4664149	0.015215852
SAMN09671460	Enterobacteriaceae	NPA	High-quality	199511	4734067	0.042143679
SAMN09671464	Enterobacteriaceae	NPA	Medium-quality	27547	4602769	0.005984876
SAMN09671466	Enterobacteriaceae	NPA	High-quality	111390	4865618	0.022893289
SAMN09671468	Enterobacteriaceae	NPA	Complete	249422	4731212	0.052718415
SAMN09671471	Enterobacteriaceae	NPA	Medium-quality	109742	5062483	0.021677505
SAMN09671474	Enterobacteriaceae	NPA	High-quality	67878	4955423	0.013697721
SAMN09671476	Enterobacteriaceae	NPA	Complete	245493	4773426	0.051429099
SAMN09671478	Enterobacteriaceae	NPA	Complete	80193	4587226	0.017481807
SAMN09671479	Enterobacteriaceae	NPA	Complete	173091	5019527	0.034483528
SAMN09671480	Enterobacteriaceae	NPA	Complete	185297	4694154	0.039473993
SAMN09671483	Enterobacteriaceae	NPA	Complete	91188	4648208	0.019617883
SAMN09671489	Enterobacteriaceae	NPA	High-quality	55371	5432046	0.010193397
SAMN09671492	Enterobacteriaceae	NPA	Medium-quality	74934	5297669	0.014144712
SAMN09671494	Enterobacteriaceae	NPA	Complete	200916	4663505	0.043082617
SAMN09671495	Enterobacteriaceae	NPA	High-quality	51733	4747092	0.01089783
SAMN09671497	Enterobacteriaceae	NPA	High-quality	172614	4630569	0.03727706
SAMN09671502	Enterobacteriaceae	NPA	High-quality	58924	4757679	0.012385031
SAMN09671506	Enterobacteriaceae	NPA	Complete	132238	5080302	0.026029555
SAMN09671508	Enterobacteriaceae	NPA	Complete	161431	4664784	0.034606318
SAMN09671511	Enterobacteriaceae	NPA	Complete	189475	4715131	0.040184461
SAMN09671515	Enterobacteriaceae	NPA	Complete	158734	4688494	0.033856074
SAMN09671520	Enterobacteriaceae	NPA	High-quality	136092	4854154	0.028036193
SAMN09671523	Enterobacteriaceae	NPA	Complete	105307	4696196	0.022423894
SAMN09671525	Enterobacteriaceae	NPA	High-quality	90464	4626076	0.019555234
SAMN09671527	Enterobacteriaceae	NPA	High-quality	142664	4657989	0.03062781
SAMN09671528	Enterobacteriaceae	NPA	High-quality	158807	4833408	0.032856113
SAMN09671529	Enterobacteriaceae	NPA	Complete	265947	4860771	0.054712925
SAMN09671531	Enterobacteriaceae	NPA	Complete	245163	4690897	0.052263565
SAMN09671533	Enterobacteriaceae	NPA	High-quality	143641	4373756	0.032841567
SAMN09671535	Enterobacteriaceae	NPA	Complete	82116	4937102	0.016632429
SAMN09671537	Enterobacteriaceae	NPA	Medium-quality	80428	4639477	0.017335575
SAMN09683523	Enterobacteriaceae	NPA	Medium-quality	19307	4744744	0.004069134
SAMN09683524	Enterobacteriaceae	NPA	High-quality	128726	4826551	0.026670391
SAMN09683598	Enterobacteriaceae	NPA	Complete	130192	4779935	0.02723719
SAMN09683599	Enterobacteriaceae	NPA	Medium-quality	36883	4966961	0.007425667
SAMN09683607	Enterobacteriaceae	NPA	Complete	77828	4812184	0.016173114
SAMN09683615	Enterobacteriaceae	NPA	Medium-quality	53835	4822506	0.011163283
SAMN09683620	Enterobacteriaceae	NPA	High-quality	54804	5343322	0.010256541
SAMN09683630	Enterobacteriaceae	NPA	Complete	83545	5053649	0.016531619
SAMN09683636	Enterobacteriaceae	NPA	Medium-quality	58601	5011963	0.011692225
SAMN09683640	Enterobacteriaceae	NPA	Complete	126469	4957845	0.025508865
SAMN09683657	Enterobacteriaceae	NPA	Complete	129158	4697523	0.027494916
SAMN09683659	Enterobacteriaceae	NPA	High-quality	123330	5250656	0.023488494
SAMN09683726	Enterobacteriaceae	NPA	Medium-quality	20602	4924739	0.004183369
SAMN09683739	Enterobacteriaceae	NPA	Complete	174902	4983692	0.035094865
SAMN09683966	Enterobacteriaceae	NPA	High-quality	40293	4921846	0.008186563
SAMN09683994	Enterobacteriaceae	NPA	Medium-quality	44650	4954004	0.009012912
SAMN09684033	Enterobacteriaceae	NPA	Complete	135835	5259997	0.025824159
SAMN09684165	Enterobacteriaceae	NPA	Medium-quality	33163	4841702	0.006849451
SAMN09684167	Enterobacteriaceae	NPA	High-quality	77837	4568086	0.017039303
SAMN09684174	Enterobacteriaceae	NPA	Complete	43335	4811991	0.009005628
SAMN09688120	Enterobacteriaceae	NPA	Medium-quality	62580	5625114	0.011125108
SAMN09688142	Enterobacteriaceae	NPA	Complete	142267	5777776	0.024623142
SAMN09688158	Enterobacteriaceae	NPA	High-quality	138943	5743465	0.024191494
SAMN09689814	Listeriaceae	NPA	Medium-quality	48996	2847210	0.017208425
SAMN09689822	Enterobacteriaceae	NPA	Medium-quality	36750	5253816	0.006994916
SAMN09689835	Enterobacteriaceae	NPA	Complete	75214	5147541	0.014611637
SAMN09689858	Enterobacteriaceae	NPA	High-quality	44469	4999179	0.008895261
SAMN09690389	Burkholderiaceae	SOIL	Medium-quality	37319	6219561	0.006000263
SAMN09690526	Enterobacteriaceae	NPA	Medium-quality	43751	4742493	0.009225317
SAMN09690650	Enterobacteriaceae	NPA	Medium-quality	18905	4649110	0.00406637
SAMN09690693	Enterobacteriaceae	NPA	Complete	49572	4578212	0.010827808
SAMN09690754	Enterobacteriaceae	NPA	Medium-quality	29592	4686144	0.006314787
SAMN09690767	Enterobacteriaceae	NPA	Complete	105372	5138294	0.020507196
SAMN09690770	Enterobacteriaceae	NPA	Complete	115121	4687135	0.024561059
SAMN09690791	Enterobacteriaceae	NPA	Complete	154137	5018685	0.030712627
SAMN09690798	Enterobacteriaceae	NPA	High-quality	108203	4958945	0.021819762
SAMN09690803	Enterobacteriaceae	NPA	Complete	86723	4730351	0.018333312
SAMN09690805	Enterobacteriaceae	NPA	High-quality	97609	4995890	0.01953786
SAMN09690825	Enterobacteriaceae	NPA	Complete	92699	5060061	0.01831974
SAMN09690832	Enterobacteriaceae	NPA	Medium-quality	59554	4756716	0.012519982
SAMN09690834	Enterobacteriaceae	NPA	Medium-quality	20347	5049268	0.004029693
SAMN09690841	Enterobacteriaceae	NPA	Medium-quality	48938	5124906	0.009549053
SAMN09690843	Enterobacteriaceae	NPA	Complete	72648	4892806	0.014847922
SAMN09690848	Enterobacteriaceae	NPA	Medium-quality	29355	4882930	0.006011759
SAMN09690849	Enterobacteriaceae	NPA	High-quality	80468	5064524	0.015888561
SAMN09690854	Enterobacteriaceae	NPA	Complete	193055	4867710	0.039660333
SAMN09690859	Enterobacteriaceae	NPA	High-quality	180927	4695007	0.038536045
SAMN09690862	Enterobacteriaceae	NPA	Medium-quality	44452	4763257	0.00933227
SAMN09690873	Enterobacteriaceae	NPA	High-quality	47229	4754926	0.009932647
SAMN09690875	Enterobacteriaceae	NPA	Complete	122680	5026545	0.024406426
SAMN09690885	Enterobacteriaceae	NPA	Complete	58914	4879891	0.012072811
SAMN09690926	Enterobacteriaceae	NPA	High-quality	60317	5250660	0.011487508
SAMN09692506	Enterobacteriaceae	NPA	Medium-quality	51871	4896961	0.010592488
SAMN09693147	Enterobacteriaceae	NPA	High-quality	90622	5131217	0.017660917
SAMN09693148	Enterobacteriaceae	NPA	High-quality	157516	5263621	0.029925407
SAMN09693151	Enterobacteriaceae	NPA	High-quality	68351	5020537	0.013614281
SAMN09694004	Enterobacteriaceae	NPA	High-quality	171816	4975660	0.034531298
SAMN09694007	Enterobacteriaceae	NPA	Complete	154924	4652026	0.033302479
SAMN09694012	Enterobacteriaceae	NPA	Complete	98574	5312289	0.018555843
SAMN09694013	Enterobacteriaceae	NPA	Medium-quality	51419	5982501	0.0085949
SAMN09694014	Enterobacteriaceae	NPA	High-quality	273551	5304105	0.051573451
SAMN09695778	Enterobacteriaceae	NPA	Complete	71613	4980033	0.014380025
SAMN09703862	Enterobacteriaceae	NPA	Complete	99443	5582938	0.017811948
SAMN09703864	Enterobacteriaceae	NPA	Complete	78886	4796681	0.016445955
SAMN09710701	Enterobacteriaceae	NPA	Complete	169410	5029558	0.03368288
SAMN09710703	Enterobacteriaceae	NPA	Complete	137413	5094690	0.026971808
SAMN09710721	Enterobacteriaceae	NPA	High-quality	90950	5433442	0.016738929
SAMN09710735	Enterobacteriaceae	NPA	Complete	150219	5168195	0.029066047
SAMN09710741	Enterobacteriaceae	NPA	Complete	119208	5215392	0.022856959
SAMN09710960	Enterobacteriaceae	NPA	High-quality	176958	5639025	0.031380957
SAMN09714580	Enterobacteriaceae	NPA	Medium-quality	72525	4765532	0.015218658
SAMN09724880	Listeriaceae	NPA	Medium-quality	66815	3161094	0.02113667
SAMN09724895	Enterobacteriaceae	NPA	Complete	71725	5170946	0.013870769
SAMN09724897	Enterobacteriaceae	NPA	Complete	61358	5027584	0.012204271
SAMN09725126	Enterobacteriaceae	NPA	Complete	161236	4519056	0.035679133
SAMN09725129	Enterobacteriaceae	NPA	Complete	33914	5042380	0.006725792
SAMN09725132	Enterobacteriaceae	NPA	Complete	87563	5047313	0.017348439
SAMN09725137	Enterobacteriaceae	NPA	High-quality	88812	5448331	0.016300772
SAMN09725138	Enterobacteriaceae	NPA	Complete	77013	5183576	0.014857118
SAMN09725139	Enterobacteriaceae	NPA	High-quality	136842	5721155	0.023918597
SAMN09725140	Enterobacteriaceae	NPA	Complete	38192	5251645	0.007272388
SAMN09725144	Enterobacteriaceae	NPA	Complete	153681	5175035	0.029696611
SAMN09725145	Enterobacteriaceae	NPA	Complete	58146	4898670	0.011869752
SAMN09725147	Enterobacteriaceae	NPA	High-quality	42747	5015903	0.008522294
SAMN09725152	Enterobacteriaceae	NPA	High-quality	70944	4883959	0.01452592
SAMN09725155	Enterobacteriaceae	NPA	High-quality	142672	5104542	0.02795001
SAMN09725157	Enterobacteriaceae	NPA	Complete	97884	4919300	0.019897953
SAMN09725162	Enterobacteriaceae	NPA	Complete	125796	4979657	0.025261981
SAMN09725166	Enterobacteriaceae	NPA	Medium-quality	22673	5138471	0.004412402
SAMN09725167	Enterobacteriaceae	NPA	Complete	110077	5109734	0.021542609
SAMN09725168	Enterobacteriaceae	NPA	Complete	155656	5040929	0.030878435
SAMN09725174	Enterobacteriaceae	NPA	High-quality	40610	4883995	0.008314914
SAMN09725176	Enterobacteriaceae	NPA	Complete	133892	4843176	0.027645495
SAMN09725179	Enterobacteriaceae	NPA	Medium-quality	91616	4978795	0.01840124
SAMN09725180	Enterobacteriaceae	NPA	Medium-quality	26503	5320460	0.004981336
SAMN09725181	Enterobacteriaceae	NPA	Medium-quality	55390	4926164	0.011244043
SAMN09725182	Enterobacteriaceae	NPA	Complete	125912	5244143	0.024010024
SAMN09725184	Enterobacteriaceae	NPA	High-quality	39172	5724128	0.006843313
SAMN09725185	Enterobacteriaceae	NPA	High-quality	115025	5136293	0.022394556
SAMN09725186	Enterobacteriaceae	NPA	Complete	141497	4642957	0.030475621
SAMN09725187	Enterobacteriaceae	NPA	Complete	31483	4871253	0.006463019
SAMN09725188	Enterobacteriaceae	NPA	Complete	71765	4977412	0.014418135
SAMN09725189	Enterobacteriaceae	NPA	Complete	71380	5368093	0.013297087
SAMN09725190	Enterobacteriaceae	NPA	Medium-quality	31755	5182308	0.006127579
SAMN09725191	Enterobacteriaceae	NPA	Complete	194625	5142261	0.037848137
SAMN09725193	Enterobacteriaceae	NPA	Complete	45035	4999000	0.009008802
SAMN09725194	Enterobacteriaceae	NPA	Complete	103029	5050500	0.020399762
SAMN09725197	Enterobacteriaceae	NPA	Complete	153547	5199020	0.029533835
SAMN09725198	Enterobacteriaceae	NPA	High-quality	109561	5115023	0.021419454
SAMN09725199	Enterobacteriaceae	NPA	Complete	71247	5013938	0.014209789
SAMN09725206	Enterobacteriaceae	NPA	Complete	50065	5159146	0.009704125
SAMN09725207	Enterobacteriaceae	NPA	Medium-quality	50082	4913079	0.010193608
SAMN09725208	Enterobacteriaceae	NPA	Complete	56508	5177539	0.010914066
SAMN09725223	Enterobacteriaceae	NPA	Complete	114608	5394045	0.021247135
SAMN09725227	Enterobacteriaceae	NPA	High-quality	157857	4699914	0.03358721
SAMN09725229	Enterobacteriaceae	NPA	Complete	146224	5188409	0.028182821
SAMN09725230	Enterobacteriaceae	NPA	Complete	182897	4870971	0.037548366
SAMN09726408	Enterobacteriaceae	NPA	Complete	129197	4726928	0.027332128
SAMN09726414	Enterobacteriaceae	NPA	Medium-quality	92017	5153964	0.017853637
SAMN09726415	Enterobacteriaceae	NPA	High-quality	160780	5353024	0.030035359
SAMN09726418	Enterobacteriaceae	NPA	Complete	89748	5355199	0.016759041
SAMN09726420	Enterobacteriaceae	NPA	High-quality	146573	5217848	0.028090699
SAMN09727441	Enterobacteriaceae	NPA	High-quality	63908	4845843	0.013188211
SAMN09727443	Enterobacteriaceae	NPA	Medium-quality	52733	4833375	0.010910182
SAMN09727444	Enterobacteriaceae	NPA	Medium-quality	20056	4935316	0.004063772
SAMN09727447	Enterobacteriaceae	NPA	Complete	78496	5172125	0.015176741
SAMN09727448	Enterobacteriaceae	NPA	High-quality	72675	4951625	0.014677
SAMN09727449	Enterobacteriaceae	NPA	Medium-quality	97078	4909619	0.019773021
SAMN09728987	Enterobacteriaceae	NPA	Complete	214597	5414062	0.039636968
SAMN09728991	Enterobacteriaceae	NPA	High-quality	111844	5184319	0.021573518
SAMN09728994	Enterobacteriaceae	NPA	High-quality	38086	4929451	0.007726215
SAMN09729004	Enterobacteriaceae	NPA	Medium-quality	123628	4688991	0.026365587
SAMN09729010	Enterobacteriaceae	NPA	Complete	113563	4972943	0.022836176
SAMN09729012	Enterobacteriaceae	NPA	Complete	74999	4719403	0.015891629
SAMN09729015	Enterobacteriaceae	NPA	Complete	112712	4939535	0.022818342
SAMN09729018	Enterobacteriaceae	NPA	Complete	91838	5109129	0.017975275
SAMN09729031	Enterobacteriaceae	NPA	Complete	116553	5184852	0.022479523
SAMN09730232	Enterobacteriaceae	NPA	Medium-quality	62289	4918429	0.01266441
SAMN09730233	Enterobacteriaceae	NPA	High-quality	137500	5030755	0.027331882
SAMN09730276	Enterobacteriaceae	NPA	Complete	63149	4896014	0.012898043
SAMN09730278	Enterobacteriaceae	NPA	Complete	133674	5290763	0.025265543
SAMN09730279	Enterobacteriaceae	NPA	Complete	88464	4824272	0.018337275
SAMN09730280	Enterobacteriaceae	NPA	Medium-quality	108917	5085670	0.021416451
SAMN09730282	Enterobacteriaceae	NPA	Medium-quality	52977	4749921	0.011153238
SAMN09741905	Enterobacteriaceae	NPA	Complete	87716	5248332	0.01671312
SAMN09741906	Enterobacteriaceae	NPA	Medium-quality	24716	4881578	0.005063117
SAMN09741907	Enterobacteriaceae	NPA	Complete	109728	4847530	0.022635858
SAMN09741908	Enterobacteriaceae	NPA	Medium-quality	62705	4844276	0.012944143
SAMN09741909	Enterobacteriaceae	NPA	Complete	135507	5173723	0.026191391
SAMN09742377	Enterobacteriaceae	NPA	Complete	61922	4830342	0.012819382
SAMN09742379	Enterobacteriaceae	NPA	Complete	36808	4859191	0.007574923
SAMN09742380	Enterobacteriaceae	NPA	Complete	90474	5238782	0.017270045
SAMN09742382	Enterobacteriaceae	NPA	Complete	36212	5014149	0.007221963
SAMN09742383	Enterobacteriaceae	NPA	High-quality	131909	5023785	0.026256896
SAMN09742385	Enterobacteriaceae	NPA	Complete	131973	4761752	0.027715219
SAMN09742387	Enterobacteriaceae	NPA	Complete	87785	4937902	0.017777793
SAMN09742388	Enterobacteriaceae	NPA	Complete	33489	5055866	0.006623791
SAMN09745952	Enterobacteriaceae	NPA	High-quality	200096	4925148	0.040627409
SAMN09756541	Enterobacteriaceae	NPA	Medium-quality	27825	4866066	0.005718172
SAMN09756543	Enterobacteriaceae	NPA	Medium-quality	133565	5363219	0.024903887
SAMN09756544	Enterobacteriaceae	NPA	High-quality	36576	4794703	0.007628418
SAMN09756545	Enterobacteriaceae	NPA	Complete	81828	4740865	0.017260141
SAMN09756546	Enterobacteriaceae	NPA	Medium-quality	68271	4954153	0.013780559
SAMN09756547	Enterobacteriaceae	NPA	High-quality	103303	4805381	0.021497359
SAMN09756548	Enterobacteriaceae	NPA	Medium-quality	61999	4998291	0.01240404
SAMN09756549	Enterobacteriaceae	NPA	Complete	111354	4969089	0.022409339
SAMN09756551	Enterobacteriaceae	NPA	Medium-quality	117897	4987511	0.023638444
SAMN09756612	Enterobacteriaceae	NPA	High-quality	107321	5237869	0.02048944
SAMN09756859	Listeriaceae	NPA	Medium-quality	33853	2936279	0.011529218
SAMN09756897	Listeriaceae	SOIL	Medium-quality	76044	2920072	0.026041824
SAMN09761446	Listeriaceae	NPA	High-quality	40603	2979195	0.013628849
SAMN09767652	Pseudomonadaceae	NPA	Complete	35374	6538077	0.005410459
SAMN09768109	Enterobacteriaceae	NPA	High-quality	149326	4666942	0.031996541
SAMN09768110	Enterobacteriaceae	NPA	Complete	323541	4809692	0.067268549
SAMN09768111	Enterobacteriaceae	NPA	Complete	129857	4589167	0.028296421
SAMN09768112	Enterobacteriaceae	NPA	High-quality	122582	4686923	0.026154046
SAMN09768113	Enterobacteriaceae	NPA	Complete	197318	4895487	0.040306102
SAMN09768114	Enterobacteriaceae	NPA	Complete	99267	4760588	0.020851836
SAMN09768115	Enterobacteriaceae	NPA	Complete	42128	4597474	0.009163293
SAMN09768117	Enterobacteriaceae	NPA	Complete	209209	4745571	0.044085106
SAMN09768118	Enterobacteriaceae	NPA	Complete	254514	4735043	0.053751149
SAMN09768119	Enterobacteriaceae	NPA	Complete	133606	4708946	0.028372804
SAMN09768120	Enterobacteriaceae	NPA	Complete	140400	4707798	0.02982286
SAMN09768125	Enterobacteriaceae	NPA	Complete	226835	4647431	0.048808686
SAMN09768126	Enterobacteriaceae	NPA	Complete	111896	5289985	0.021152423
SAMN09768127	Enterobacteriaceae	NPA	Complete	288620	5261658	0.054853432
SAMN09768129	Enterobacteriaceae	NPA	High-quality	46051	4903618	0.009391229
SAMN09769425	Bacillaceae_G	SOIL	Medium-quality	37092	6456793	0.005744648
SAMN09769484	Listeriaceae	NPA	Medium-quality	41315	3249704	0.012713466
SAMN09772641	Enterobacteriaceae	NPA	Medium-quality	113032	5171481	0.021856795
SAMN09772651	Enterobacteriaceae	NPA	Medium-quality	48362	4704433	0.010280091
SAMN09779360	Listeriaceae	NPA	High-quality	39646	2930170	0.013530273
SAMN09780226	Enterobacteriaceae	NPA	Medium-quality	20765	5094131	0.00407626
SAMN09780227	Enterobacteriaceae	NPA	Complete	95596	5057686	0.018901134
SAMN09780228	Enterobacteriaceae	NPA	High-quality	70158	4581993	0.015311678
SAMN09780229	Enterobacteriaceae	NPA	High-quality	63733	4752227	0.013411186
SAMN09780230	Enterobacteriaceae	NPA	Complete	143176	5209443	0.027483936
SAMN09780231	Enterobacteriaceae	NPA	High-quality	70214	4793936	0.01464642
SAMN09780232	Enterobacteriaceae	NPA	Medium-quality	78358	4892538	0.016015818
SAMN09780233	Enterobacteriaceae	NPA	High-quality	98392	5504539	0.017874703
SAMN09780281	Enterobacteriaceae	NPA	Complete	109934	4751926	0.02313462
SAMN09784089	Enterobacteriaceae	NPA	Complete	142711	5975555	0.023882468
SAMN09784091	Enterobacteriaceae	NPA	Complete	118048	5854390	0.020164014
SAMN09784431	Enterobacteriaceae	NPA	Complete	134866	4887339	0.027594976
SAMN09784432	Enterobacteriaceae	NPA	Complete	139804	5230778	0.02672719
SAMN09784433	Enterobacteriaceae	NPA	Complete	77681	5168208	0.015030548
SAMN09784434	Enterobacteriaceae	NPA	Complete	57673	5163142	0.011170136
SAMN09784436	Enterobacteriaceae	NPA	Complete	79391	5213982	0.015226558
SAMN09784438	Enterobacteriaceae	NPA	Complete	117316	5073250	0.023124427
SAMN09784489	Enterobacteriaceae	NPA	Medium-quality	25407	4731377	0.005369895
SAMN09784503	Enterobacteriaceae	NPA	High-quality	36211	5228139	0.006926174
SAMN09784507	Enterobacteriaceae	NPA	High-quality	35041	5176675	0.006769017
SAMN09784508	Enterobacteriaceae	NPA	Complete	53385	5088440	0.010491428
SAMN09784512	Enterobacteriaceae	NPA	Medium-quality	68084	4964106	0.013715259
SAMN09784558	Enterobacteriaceae	NPA	Complete	110190	5059770	0.02177767
SAMN09784605	Enterobacteriaceae	NPA	Complete	43862	5101042	0.008598635
SAMN09787861	Enterobacteriaceae	NPA	Complete	58559	4956147	0.011815428
SAMN09788038	Enterobacteriaceae	NPA	Complete	44081	4711668	0.00935571
SAMN09788583	Enterobacteriaceae	NPA	Complete	57533	5289063	0.01087773
SAMN09788591	Enterobacteriaceae	NPA	Complete	173404	5071972	0.034188675
SAMN09788594	Enterobacteriaceae	NPA	High-quality	185965	4874264	0.038152427
SAMN09788597	Enterobacteriaceae	NPA	Complete	213513	5207428	0.041001623
SAMN09788977	Enterobacteriaceae	NPA	Complete	243979	5261653	0.046369268
SAMN09813423	Listeriaceae	NPA	Medium-quality	52259	2946387	0.017736638
SAMN09828442	Enterobacteriaceae	NPA	Complete	117260	5405912	0.021691067
SAMN09828453	Enterobacteriaceae	NPA	Complete	178420	4915224	0.036299465
SAMN09828454	Enterobacteriaceae	NPA	Complete	42011	4624001	0.009085422
SAMN09828455	Enterobacteriaceae	NPA	Medium-quality	67705	4907146	0.013797226
SAMN09828457	Enterobacteriaceae	NPA	Complete	116199	4767312	0.024374113
SAMN09828458	Enterobacteriaceae	NPA	Complete	103725	4773166	0.02173086
SAMN09828460	Enterobacteriaceae	NPA	High-quality	120679	5128550	0.023530823
SAMN09828465	Enterobacteriaceae	NPA	Complete	10743	4678691	0.002296155
SAMN09828468	Enterobacteriaceae	NPA	Complete	102446	5046789	0.020299244
SAMN09828469	Enterobacteriaceae	NPA	Complete	102350	5284223	0.019368978
SAMN09828470	Enterobacteriaceae	NPA	Medium-quality	45236	4761056	0.009501254
SAMN09829083	Enterobacteriaceae	NPA	Medium-quality	186903	5167929	0.036165938
SAMN09829092	Enterobacteriaceae	NPA	Complete	112292	5118761	0.02193734
SAMN09829093	Enterobacteriaceae	NPA	Complete	77911	4953268	0.015729212
SAMN09829094	Enterobacteriaceae	NPA	High-quality	106241	5327187	0.019943171
SAMN09832089	Listeriaceae	NPA	High-quality	47556	2920398	0.016284082
SAMN09832090	Listeriaceae	NPA	Complete	42999	2948707	0.014582324
SAMN09833182	Enterobacteriaceae	NPA	Medium-quality	23563	5346287	0.004407358
SAMN09839304	Enterobacteriaceae	NPA	Complete	107965	5046147	0.021395532
SAMN09839641	Enterobacteriaceae	NPA	High-quality	117795	4780773	0.024639321
SAMN09839644	Enterobacteriaceae	NPA	Complete	121933	5098188	0.023916929
SAMN09842377	Enterobacteriaceae	NPA	Complete	94317	4973826	0.018962666
SAMN09842378	Enterobacteriaceae	NPA	Complete	92478	5158242	0.017928201
SAMN09842382	Enterobacteriaceae	NPA	Complete	65684	5036935	0.01304047
SAMN09842383	Enterobacteriaceae	NPA	Medium-quality	40472	5162146	0.00784015
SAMN09845181	Enterobacteriaceae	NPA	Complete	78764	4686907	0.016805113
SAMN09845183	Enterobacteriaceae	NPA	Complete	95721	5056370	0.018930774
SAMN09845185	Enterobacteriaceae	NPA	Complete	135737	4673859	0.02904174
SAMN09845187	Enterobacteriaceae	NPA	Complete	53106	4968346	0.010688869
SAMN09845188	Enterobacteriaceae	NPA	Complete	89677	4821291	0.018600205
SAMN09845190	Enterobacteriaceae	NPA	Medium-quality	22139	4613227	0.004799027
SAMN09845191	Enterobacteriaceae	NPA	Complete	91832	4842857	0.01896236
SAMN09845195	Enterobacteriaceae	NPA	High-quality	148500	5184891	0.028640911
SAMN09845196	Enterobacteriaceae	NPA	Complete	42979	4606820	0.009329429
SAMN09845198	Enterobacteriaceae	NPA	Complete	43114	4782845	0.0090143
SAMN09845199	Enterobacteriaceae	NPA	Complete	89121	5044086	0.017668414
SAMN09845201	Enterobacteriaceae	NPA	Complete	217899	4707969	0.046283015
SAMN09845202	Enterobacteriaceae	NPA	Complete	67638	5137639	0.013165191
SAMN09845203	Enterobacteriaceae	NPA	High-quality	47359	4855219	0.009754246
SAMN09845205	Enterobacteriaceae	NPA	Complete	33155	4654131	0.007123779
SAMN09845206	Enterobacteriaceae	NPA	High-quality	149445	4784909	0.031232569
SAMN09845207	Enterobacteriaceae	NPA	High-quality	55955	4853362	0.011529121
SAMN09845208	Enterobacteriaceae	NPA	High-quality	44459	4646970	0.009567309
SAMN09845209	Enterobacteriaceae	NPA	Medium-quality	50832	4811510	0.010564667
SAMN09845210	Enterobacteriaceae	NPA	Complete	97664	4826895	0.020233297
SAMN09845211	Enterobacteriaceae	NPA	Complete	180965	4763375	0.03799092
SAMN09845212	Enterobacteriaceae	NPA	Medium-quality	83548	4559398	0.018324349
SAMN09845213	Enterobacteriaceae	NPA	High-quality	129945	5015566	0.025908342
SAMN09845214	Enterobacteriaceae	NPA	Complete	104068	5057745	0.020575968
SAMN09845215	Enterobacteriaceae	NPA	High-quality	84623	5191007	0.016301847
SAMN09845216	Enterobacteriaceae	NPA	Medium-quality	20756	4794561	0.004329072
SAMN09845218	Enterobacteriaceae	NPA	High-quality	50283	4615102	0.010895317
SAMN09845219	Enterobacteriaceae	NPA	Complete	45759	4733320	0.009667422
SAMN09845220	Enterobacteriaceae	NPA	Complete	207291	4857627	0.042673305
SAMN09845221	Enterobacteriaceae	NPA	High-quality	40014	4851709	0.008247403
SAMN09845222	Enterobacteriaceae	NPA	Medium-quality	80229	4729618	0.016963104
SAMN09845223	Enterobacteriaceae	NPA	Medium-quality	60392	4625273	0.013056959
SAMN09845225	Enterobacteriaceae	NPA	High-quality	52060	4674069	0.011138047
SAMN09845226	Enterobacteriaceae	NPA	Complete	138229	4811459	0.028729124
SAMN09849949	Enterobacteriaceae	NPA	Medium-quality	68653	5173501	0.013270124
SAMN09849951	Enterobacteriaceae	NPA	Complete	71234	5058738	0.014081378
SAMN09849954	Enterobacteriaceae	NPA	Medium-quality	76654	4895755	0.015657238
SAMN09849956	Enterobacteriaceae	NPA	Complete	90107	4962053	0.018159218
SAMN09849959	Enterobacteriaceae	NPA	Medium-quality	49481	4702184	0.010522983
SAMN09849960	Enterobacteriaceae	NPA	Complete	31082	5311428	0.00585191
SAMN09849961	Enterobacteriaceae	NPA	High-quality	146184	4838288	0.030213993
SAMN09849962	Enterobacteriaceae	NPA	High-quality	117678	4955115	0.023748793
SAMN09849964	Enterobacteriaceae	NPA	Medium-quality	35245	4909551	0.007178864
SAMN09849966	Enterobacteriaceae	NPA	Complete	110488	4973139	0.022216954
SAMN09849967	Enterobacteriaceae	NPA	Complete	63676	5184252	0.012282582
SAMN09849969	Enterobacteriaceae	NPA	Medium-quality	32832	5053664	0.006496673
SAMN09849970	Enterobacteriaceae	NPA	Medium-quality	39834	4909555	0.008113566
SAMN09849971	Enterobacteriaceae	NPA	Medium-quality	74351	5359058	0.013873894
SAMN09856379	Bacillaceae	SOIL	High-quality	39127	3945565	0.009916704
SAMN09856751	Bacillaceae_G	SOIL	Medium-quality	73186	5760199	0.012705464
SAMN09880009	Listeriaceae	NPA	Complete	43524	2873992	0.015144092
SAMN09899604	Enterobacteriaceae	NPA	Complete	67965	5092373	0.01334643
SAMN09906647	Enterobacteriaceae	NPA	High-quality	73077	4736580	0.01542822
SAMN09906648	Enterobacteriaceae	NPA	Complete	106589	5224810	0.02040055
SAMN09906652	Enterobacteriaceae	NPA	Complete	67331	5343792	0.012599854
SAMN09907616	Enterobacteriaceae	NPA	Complete	85044	5190435	0.016384754
SAMN09907619	Enterobacteriaceae	NPA	Complete	166247	5334968	0.031161761
SAMN09907621	Enterobacteriaceae	NPA	Complete	75802	4994646	0.015176651
SAMN09907622	Enterobacteriaceae	NPA	Complete	191357	5309535	0.036040256
SAMN09909698	Enterobacteriaceae	PA	Medium-quality	72562	5147229	0.014097294
SAMN09914036	Enterobacteriaceae	NPA	Complete	114380	5002590	0.022864156
SAMN09914037	Enterobacteriaceae	NPA	Medium-quality	60579	4843634	0.012506932
SAMN09914038	Enterobacteriaceae	NPA	High-quality	74803	5247037	0.014256236
SAMN09914040	Enterobacteriaceae	NPA	Medium-quality	26462	4791158	0.005523091
SAMN09914041	Enterobacteriaceae	NPA	Complete	211518	5091987	0.041539383
SAMN09914042	Enterobacteriaceae	NPA	High-quality	144653	5145465	0.028112717
SAMN09914043	Enterobacteriaceae	NPA	Complete	100117	4926446	0.020322358
SAMN09914044	Enterobacteriaceae	NPA	Medium-quality	48321	4801115	0.010064537
SAMN09914045	Enterobacteriaceae	NPA	High-quality	175120	5168670	0.033881056
SAMN09914046	Enterobacteriaceae	NPA	Complete	77572	4641404	0.016713046
SAMN09914101	Enterobacteriaceae	NPA	Medium-quality	90957	4950614	0.018372873
SAMN09914103	Enterobacteriaceae	NPA	Complete	92795	5104189	0.018180165
SAMN09914105	Enterobacteriaceae	NPA	Complete	66520	4940564	0.01346405
SAMN09914107	Enterobacteriaceae	NPA	Medium-quality	51925	5039220	0.010304174
SAMN09914108	Enterobacteriaceae	NPA	Complete	111652	4889725	0.022834004
SAMN09914267	Enterobacteriaceae	NPA	Complete	33717	5163236	0.006530207
SAMN09914272	Enterobacteriaceae	NPA	Complete	35435	5148139	0.00688307
SAMN09914281	Enterobacteriaceae	NPA	Complete	109636	5123956	0.021396749
SAMN09914302	Enterobacteriaceae	NPA	Complete	65804	5150404	0.012776473
SAMN09914322	Enterobacteriaceae	NPA	Complete	95310	5138063	0.018549792
SAMN09914336	Enterobacteriaceae	NPA	Medium-quality	33198	4930411	0.006733313
SAMN09917912	Enterobacteriaceae	NPA	Complete	229522	5425302	0.042305848
SAMN09917914	Enterobacteriaceae	NPA	Complete	150458	5186753	0.029008129
SAMN09917915	Enterobacteriaceae	NPA	Medium-quality	30830	5212897	0.005914178
SAMN09917916	Enterobacteriaceae	NPA	Medium-quality	110696	4967735	0.022282992
SAMN09917917	Enterobacteriaceae	NPA	High-quality	59810	4645949	0.012873581
SAMN09920664	Bacillaceae_G	NPA	Medium-quality	66708	5908991	0.011289237
SAMN09927928	Listeriaceae	NPA	Complete	42796	2910239	0.014705321
SAMN09929384	Enterobacteriaceae	NPA	Complete	95110	4716505	0.020165355
SAMN09929386	Enterobacteriaceae	NPA	Complete	120159	4614153	0.026041399
SAMN09929405	Enterobacteriaceae	NPA	Complete	131209	4891233	0.026825342
SAMN09941249	Listeriaceae	NPA	Medium-quality	57454	3230559	0.017784538
SAMN09942153	Listeriaceae	NPA	Complete	41736	2869452	0.014544938
SAMN09951445	Enterobacteriaceae	NPA	Complete	104404	4893198	0.021336557
SAMN09951497	Enterobacteriaceae	NPA	Complete	203252	5255401	0.038674879
SAMN09951523	Enterobacteriaceae	NPA	Complete	146978	5139157	0.028599632
SAMN09951533	Enterobacteriaceae	NPA	Complete	44413	4826221	0.009202438
SAMN09951534	Enterobacteriaceae	NPA	Medium-quality	28451	4975504	0.005718215
SAMN09951537	Enterobacteriaceae	NPA	Complete	249550	5179493	0.048180391
SAMN09951558	Enterobacteriaceae	NPA	Medium-quality	86518	4548475	0.01902132
SAMN09953905	Enterobacteriaceae	NPA	Medium-quality	40292	4855514	0.008298195
SAMN09953909	Enterobacteriaceae	NPA	Complete	87133	5242448	0.01662067
SAMN09953928	Enterobacteriaceae	NPA	Complete	116548	4772236	0.024422095
SAMN09953967	Enterobacteriaceae	NPA	Complete	68801	5320765	0.012930659
SAMN09953973	Enterobacteriaceae	NPA	Complete	76736	4947403	0.01551036
SAMN09953974	Enterobacteriaceae	NPA	Complete	149718	5175137	0.028930249
SAMN09953976	Enterobacteriaceae	NPA	Medium-quality	66960	5247302	0.012760844
SAMN09954399	Enterobacteriaceae	NPA	High-quality	165973	4788105	0.034663609
SAMN09954402	Enterobacteriaceae	NPA	Complete	42535	5070595	0.008388562
SAMN09954406	Enterobacteriaceae	NPA	Complete	100419	5605616	0.017913999
SAMN09954407	Enterobacteriaceae	NPA	Complete	101776	5436378	0.018721288
SAMN09954408	Enterobacteriaceae	NPA	Medium-quality	54898	5294068	0.010369719
SAMN09954409	Enterobacteriaceae	NPA	Medium-quality	18635	4686038	0.003976707
SAMN09954410	Enterobacteriaceae	NPA	Medium-quality	33803	5374441	0.006289584
SAMN09954411	Enterobacteriaceae	NPA	Complete	42974	5502786	0.007809499
SAMN09954415	Enterobacteriaceae	NPA	Medium-quality	34114	4679809	0.007289614
SAMN09954418	Enterobacteriaceae	NPA	Medium-quality	41795	4868130	0.008585432
SAMN09954420	Enterobacteriaceae	NPA	Medium-quality	17436	4755263	0.003666674
SAMN09954426	Enterobacteriaceae	NPA	Medium-quality	74765	4776031	0.015654212
SAMN09954427	Enterobacteriaceae	NPA	Medium-quality	27803	4730421	0.00587749
SAMN09954428	Enterobacteriaceae	NPA	Medium-quality	21586	4783514	0.004512582
SAMN09954430	Enterobacteriaceae	NPA	Complete	77695	4705363	0.01651201
SAMN09954434	Enterobacteriaceae	NPA	Complete	100320	5417705	0.018517066
SAMN09954435	Enterobacteriaceae	NPA	High-quality	110866	5345269	0.020740958
SAMN09954436	Enterobacteriaceae	NPA	High-quality	173571	5383552	0.032240981
SAMN09954437	Enterobacteriaceae	NPA	Complete	104033	5021340	0.020718175
SAMN09954439	Enterobacteriaceae	NPA	Complete	77346	5267115	0.014684699
SAMN09954442	Enterobacteriaceae	NPA	Complete	196735	5573152	0.035300491
SAMN09954445	Enterobacteriaceae	NPA	High-quality	40252	5136817	0.007835981
SAMN09954447	Enterobacteriaceae	NPA	Complete	69058	4760734	0.014505746
SAMN09954450	Enterobacteriaceae	NPA	Complete	76929	4853651	0.015849718
SAMN09954452	Enterobacteriaceae	NPA	Complete	111053	5331513	0.020829547
SAMN09954454	Enterobacteriaceae	NPA	Medium-quality	73044	4974281	0.014684333
SAMN09954456	Enterobacteriaceae	NPA	Complete	67419	4574734	0.01473725
SAMN09954457	Enterobacteriaceae	NPA	Medium-quality	36501	4936504	0.007394099
SAMN09954461	Enterobacteriaceae	NPA	Medium-quality	40741	5204995	0.007827289
SAMN09954463	Enterobacteriaceae	NPA	Complete	67896	4889272	0.01388673
SAMN09954466	Enterobacteriaceae	NPA	Complete	98675	5152655	0.019150322
SAMN09980183	Enterobacteriaceae	NPA	Medium-quality	23787	4912248	0.004842386
SAMN09980184	Enterobacteriaceae	NPA	Medium-quality	54228	5439380	0.009969519
SAMN09980185	Enterobacteriaceae	NPA	Complete	238360	5160775	0.046186861
SAMN09980190	Enterobacteriaceae	NPA	High-quality	99061	4607211	0.021501294
SAMN09980192	Enterobacteriaceae	NPA	High-quality	111326	4917248	0.022639899
SAMN09980194	Enterobacteriaceae	NPA	Medium-quality	47338	4779882	0.009903592
SAMN09980195	Enterobacteriaceae	NPA	Medium-quality	50967	4546226	0.011210837
SAMN09980196	Enterobacteriaceae	NPA	Medium-quality	18594	4795796	0.003877146
SAMN09980197	Enterobacteriaceae	NPA	Medium-quality	113513	4802123	0.023638087
SAMN09980199	Enterobacteriaceae	NPA	High-quality	38740	5350445	0.007240519
SAMN09980204	Enterobacteriaceae	NPA	Medium-quality	60382	5068110	0.011914106
SAMN09980207	Enterobacteriaceae	NPA	High-quality	102918	4971002	0.020703673
SAMN09980208	Enterobacteriaceae	NPA	High-quality	60541	4950118	0.012230214
SAMN09986739	Enterobacteriaceae	NPA	Complete	99656	4798811	0.020766811
SAMN10026585	Listeriaceae	PA	Medium-quality	33085	3062668	0.010802673
SAMN10026595	Listeriaceae	PA	High-quality	43631	3055734	0.014278403
SAMN10034445	Enterobacteriaceae	NPA	High-quality	82835	4847684	0.017087541
SAMN10034788	Enterobacteriaceae	NPA	High-quality	46570	5159841	0.009025472
SAMN10034791	Enterobacteriaceae	NPA	Complete	149261	5087950	0.029336177
SAMN10034792	Enterobacteriaceae	NPA	Medium-quality	36053	4523690	0.007969821
SAMN10034793	Enterobacteriaceae	NPA	High-quality	73141	4905819	0.014909029
SAMN10034794	Enterobacteriaceae	NPA	High-quality	58491	4843170	0.012077007
SAMN10034795	Enterobacteriaceae	NPA	Complete	102925	4675265	0.022014795
SAMN10034798	Enterobacteriaceae	NPA	Complete	96781	5059999	0.019126684
SAMN10034799	Enterobacteriaceae	NPA	Complete	116612	4815027	0.024218348
SAMN10034800	Enterobacteriaceae	NPA	Medium-quality	64797	4903372	0.013214784
SAMN10034801	Enterobacteriaceae	NPA	Complete	147809	4747013	0.031137265
SAMN10034803	Enterobacteriaceae	NPA	Medium-quality	22071	4666974	0.004729189
SAMN10034805	Enterobacteriaceae	NPA	High-quality	187926	5182377	0.03626251
SAMN10034806	Enterobacteriaceae	NPA	Complete	132752	5243052	0.025319604
SAMN10034807	Enterobacteriaceae	NPA	Complete	125728	5511574	0.022811632
SAMN10034808	Enterobacteriaceae	NPA	High-quality	82358	5094875	0.016164872
SAMN10037450	Listeriaceae	NPA	Complete	39103	2874685	0.013602534
SAMN10039318	Enterobacteriaceae	NPA	Complete	176372	5135757	0.034341968
SAMN10039322	Enterobacteriaceae	NPA	Complete	37940	5126916	0.00740016
SAMN10039331	Enterobacteriaceae	NPA	Complete	188940	5090851	0.037113638
SAMN10039353	Enterobacteriaceae	NPA	Complete	124831	5135117	0.024309281
SAMN10039361	Enterobacteriaceae	NPA	High-quality	138983	5097204	0.027266517
SAMN10039362	Enterobacteriaceae	NPA	Medium-quality	22030	4859733	0.004533171
SAMN10039371	Enterobacteriaceae	NPA	High-quality	79188	5321384	0.014881091
SAMN10039373	Enterobacteriaceae	NPA	High-quality	219343	5258920	0.041708754
SAMN10039375	Enterobacteriaceae	NPA	High-quality	78847	4964693	0.015881546
SAMN10039377	Enterobacteriaceae	NPA	Complete	31364	5386890	0.005822283
SAMN10039381	Enterobacteriaceae	NPA	Complete	134755	5326481	0.025299067
SAMN10039382	Enterobacteriaceae	NPA	Complete	65036	4940681	0.013163368
SAMN10039388	Enterobacteriaceae	NPA	Complete	136759	5156075	0.026523858
SAMN10039389	Enterobacteriaceae	NPA	High-quality	38419	5197832	0.007391351
SAMN10039393	Enterobacteriaceae	NPA	High-quality	95945	5351764	0.017927734
SAMN10039395	Enterobacteriaceae	NPA	High-quality	131773	5299326	0.024865992
SAMN10039396	Enterobacteriaceae	NPA	Complete	154471	5214286	0.029624574
SAMN10039402	Enterobacteriaceae	NPA	Complete	76494	5268239	0.014519842
SAMN10039420	Enterobacteriaceae	NPA	Complete	111435	5366676	0.02076425
SAMN10039423	Enterobacteriaceae	NPA	Complete	162144	5199622	0.031183805
SAMN10039427	Enterobacteriaceae	NPA	Medium-quality	105987	4815016	0.022011765
SAMN10039430	Enterobacteriaceae	NPA	Complete	102552	5161093	0.01987021
SAMN10039432	Enterobacteriaceae	NPA	Medium-quality	108977	5192197	0.02098861
SAMN10039434	Enterobacteriaceae	NPA	Medium-quality	27117	5205380	0.005209418
SAMN10039441	Enterobacteriaceae	NPA	High-quality	68171	5370002	0.012694781
SAMN10039465	Enterobacteriaceae	NPA	Medium-quality	37340	5271257	0.007083699
SAMN10039468	Enterobacteriaceae	NPA	Complete	117429	5126048	0.022908291
SAMN10039474	Enterobacteriaceae	NPA	Medium-quality	45152	5190136	0.008699579
SAMN10039477	Enterobacteriaceae	NPA	Complete	35082	5415188	0.006478445
SAMN10039483	Enterobacteriaceae	NPA	Complete	83974	4954809	0.016947979
SAMN10039484	Enterobacteriaceae	NPA	Medium-quality	89716	5443663	0.016480814
SAMN10039486	Enterobacteriaceae	NPA	Complete	101624	5167768	0.019664969
SAMN10039487	Enterobacteriaceae	NPA	High-quality	151743	5185445	0.029263255
SAMN10039505	Enterobacteriaceae	NPA	Complete	172074	5175702	0.033246505
SAMN10039506	Enterobacteriaceae	NPA	High-quality	42840	4957964	0.008640644
SAMN10039513	Enterobacteriaceae	NPA	Complete	67011	5311176	0.01261698
SAMN10057136	Enterobacteriaceae	NPA	High-quality	10346	4658427	0.002220921
SAMN10057137	Enterobacteriaceae	NPA	Medium-quality	131190	4837050	0.027121903
SAMN10057139	Enterobacteriaceae	NPA	Complete	72548	5041603	0.014389868
SAMN10057141	Enterobacteriaceae	NPA	Medium-quality	95008	4748601	0.020007577
SAMN10057142	Enterobacteriaceae	NPA	High-quality	67009	4663043	0.01437023
SAMN10057176	Enterobacteriaceae	NPA	High-quality	36359	5447697	0.006674196
SAMN10057179	Enterobacteriaceae	NPA	Complete	66347	4902709	0.013532722
SAMN10057264	Enterobacteriaceae	NPA	Complete	164394	5679716	0.028944053
SAMN10057324	Enterobacteriaceae	NPA	High-quality	121392	5180582	0.023432116
SAMN10057624	Enterobacteriaceae	NPA	Medium-quality	33990	5428318	0.006261608
SAMN10057757	Enterobacteriaceae	NPA	Medium-quality	48137	5526413	0.008710352
SAMN10058188	Enterobacteriaceae	NPA	Complete	101917	4907230	0.020768743
SAMN10058535	Enterobacteriaceae	NPA	Complete	113806	4987124	0.022819966
SAMN10058553	Enterobacteriaceae	NPA	Complete	98933	4670895	0.021180737
SAMN10058606	Enterobacteriaceae	NPA	Medium-quality	42449	4664880	0.009099698
SAMN10058653	Enterobacteriaceae	NPA	Medium-quality	19104	4775729	0.004000227
SAMN10058658	Enterobacteriaceae	NPA	Medium-quality	69374	5051192	0.013734184
SAMN10058675	Enterobacteriaceae	NPA	Medium-quality	41818	4738860	0.008824485
SAMN10058703	Enterobacteriaceae	NPA	High-quality	75498	4585057	0.016466098
SAMN10058728	Enterobacteriaceae	NPA	Medium-quality	71242	5318520	0.01339508
SAMN10058729	Enterobacteriaceae	NPA	Medium-quality	19200	4850420	0.00395842
SAMN10058741	Enterobacteriaceae	NPA	Complete	90349	5053652	0.017877962
SAMN10058745	Enterobacteriaceae	NPA	Complete	108713	5095483	0.021335171
SAMN10058777	Enterobacteriaceae	NPA	Complete	57392	4682109	0.012257724
SAMN10058834	Enterobacteriaceae	NPA	High-quality	101048	4752290	0.021263012
SAMN10058836	Enterobacteriaceae	NPA	High-quality	79158	5607115	0.01411742
SAMN10058843	Enterobacteriaceae	NPA	Complete	90099	5314504	0.016953417
SAMN10058844	Enterobacteriaceae	NPA	Complete	85455	5589581	0.015288266
SAMN10058845	Enterobacteriaceae	NPA	High-quality	82830	5598315	0.014795523
SAMN10058847	Enterobacteriaceae	NPA	High-quality	107835	5625981	0.019167324
SAMN10058850	Enterobacteriaceae	NPA	Complete	140346	5454233	0.025731574
SAMN10058851	Enterobacteriaceae	NPA	Medium-quality	87962	4928464	0.017847751
SAMN10058856	Enterobacteriaceae	NPA	High-quality	58216	4855826	0.011988897
SAMN10058859	Enterobacteriaceae	NPA	Medium-quality	60232	4880066	0.012342456
SAMN10058860	Enterobacteriaceae	NPA	Medium-quality	36237	5429622	0.006673945
SAMN10058861	Enterobacteriaceae	NPA	Complete	86754	4966962	0.01746621
SAMN10058863	Enterobacteriaceae	NPA	Medium-quality	68889	5561318	0.012387172
SAMN10058864	Enterobacteriaceae	NPA	High-quality	88557	5667326	0.015625888
SAMN10058871	Enterobacteriaceae	NPA	Medium-quality	25867	5123176	0.005049016
SAMN10058876	Enterobacteriaceae	NPA	Medium-quality	8928	5301179	0.001684154
SAMN10058884	Enterobacteriaceae	NPA	Medium-quality	20743	5400809	0.003840721
SAMN10058885	Enterobacteriaceae	NPA	Medium-quality	35935	5166677	0.006955147
SAMN10058887	Enterobacteriaceae	NPA	High-quality	109080	5374026	0.020297632
SAMN10058889	Enterobacteriaceae	NPA	Complete	34645	4873577	0.007108742
SAMN10058894	Enterobacteriaceae	NPA	High-quality	84994	5203351	0.016334474
SAMN10058899	Enterobacteriaceae	NPA	Complete	64205	5308290	0.012095232
SAMN10058900	Enterobacteriaceae	NPA	High-quality	129243	5379547	0.024024885
SAMN10058902	Enterobacteriaceae	NPA	Medium-quality	98658	5016821	0.019665442
SAMN10058904	Enterobacteriaceae	NPA	Medium-quality	60133	4978674	0.012078116
SAMN10058905	Enterobacteriaceae	NPA	Complete	42764	5187579	0.008243537
SAMN10058908	Enterobacteriaceae	NPA	High-quality	113958	5590537	0.020384088
SAMN10058915	Enterobacteriaceae	NPA	Complete	32770	4994900	0.006560692
SAMN10058919	Enterobacteriaceae	NPA	Complete	140652	5299990	0.026538163
SAMN10058920	Enterobacteriaceae	NPA	High-quality	82418	4772710	0.017268596
SAMN10058924	Enterobacteriaceae	NPA	Complete	96261	5400134	0.017825669
SAMN10058927	Enterobacteriaceae	NPA	High-quality	77084	5024388	0.015341968
SAMN10058933	Enterobacteriaceae	NPA	Medium-quality	41023	5477557	0.007489288
SAMN10058938	Enterobacteriaceae	NPA	Complete	74237	5167404	0.014366401
SAMN10058940	Enterobacteriaceae	NPA	High-quality	158162	5378377	0.029407013
SAMN10058942	Enterobacteriaceae	NPA	Medium-quality	33092	5063563	0.006535319
SAMN10058943	Enterobacteriaceae	NPA	Complete	105919	5189641	0.020409697
SAMN10058945	Enterobacteriaceae	NPA	High-quality	35787	5022809	0.007124898
SAMN10058952	Enterobacteriaceae	NPA	Complete	97766	5384244	0.018157795
SAMN10058953	Enterobacteriaceae	NPA	Medium-quality	38431	4664821	0.008238473
SAMN10058954	Enterobacteriaceae	NPA	High-quality	93554	5470564	0.017101345
SAMN10058956	Enterobacteriaceae	NPA	Complete	70526	5373759	0.013124146
SAMN10058967	Enterobacteriaceae	NPA	High-quality	124289	5127002	0.024242042
SAMN10058971	Enterobacteriaceae	NPA	Medium-quality	98277	5275229	0.018629902
SAMN10058973	Enterobacteriaceae	NPA	Complete	37065	5189629	0.007142129
SAMN10058975	Enterobacteriaceae	NPA	Complete	115011	5455350	0.02108224
SAMN10058978	Enterobacteriaceae	NPA	Medium-quality	38690	5550495	0.006970549
SAMN10058979	Enterobacteriaceae	NPA	High-quality	43883	5532235	0.007932237
SAMN10058984	Enterobacteriaceae	NPA	Complete	62963	4982180	0.012637641
SAMN10058993	Enterobacteriaceae	NPA	Complete	138883	5567872	0.024943641
SAMN10058997	Enterobacteriaceae	NPA	Medium-quality	20140	4776757	0.00421625
SAMN10058998	Enterobacteriaceae	NPA	Complete	106835	5232707	0.020416775
SAMN10058999	Enterobacteriaceae	NPA	Medium-quality	8429	5325094	0.001582883
SAMN10059004	Enterobacteriaceae	NPA	High-quality	102735	5486695	0.018724387
SAMN10059006	Enterobacteriaceae	NPA	High-quality	36970	5189490	0.007124014
SAMN10059009	Enterobacteriaceae	NPA	Complete	33717	5230241	0.006446548
SAMN10059010	Enterobacteriaceae	NPA	Complete	69575	5448228	0.012770207
SAMN10059018	Enterobacteriaceae	NPA	Medium-quality	25227	5159618	0.004889315
SAMN10059021	Enterobacteriaceae	NPA	High-quality	40282	5461380	0.007375791
SAMN10059024	Enterobacteriaceae	NPA	Medium-quality	32743	5230358	0.006260183
SAMN10059034	Enterobacteriaceae	NPA	Complete	32473	5242277	0.006194446
SAMN10059036	Enterobacteriaceae	NPA	High-quality	71531	5317844	0.013451128
SAMN10059040	Enterobacteriaceae	NPA	High-quality	86409	5122253	0.016869335
SAMN10059042	Enterobacteriaceae	NPA	Complete	59860	5157532	0.011606326
SAMN10059050	Enterobacteriaceae	NPA	Complete	88297	4793560	0.018419922
SAMN10060922	Enterobacteriaceae	NPA	Complete	61140	5200561	0.011756424
SAMN10060924	Enterobacteriaceae	NPA	Medium-quality	32683	5083008	0.006429854
SAMN10060925	Enterobacteriaceae	NPA	Medium-quality	46191	4737910	0.009749235
SAMN10060926	Enterobacteriaceae	NPA	Complete	48737	4704876	0.010358828
SAMN10060928	Enterobacteriaceae	NPA	Medium-quality	38061	4697625	0.008102179
SAMN10060929	Enterobacteriaceae	NPA	High-quality	69995	4855847	0.014414581
SAMN10060930	Enterobacteriaceae	NPA	High-quality	75578	5433405	0.013909878
SAMN10060931	Enterobacteriaceae	NPA	High-quality	119215	4803345	0.024819162
SAMN10064141	Enterobacteriaceae	NPA	Medium-quality	25570	4747675	0.005385794
SAMN10064144	Enterobacteriaceae	NPA	Medium-quality	54792	4792564	0.011432711
SAMN10064161	Enterobacteriaceae	NPA	Complete	72344	5083448	0.014231286
SAMN10064164	Enterobacteriaceae	NPA	High-quality	72821	5317284	0.01369515
SAMN10064168	Enterobacteriaceae	NPA	Complete	144381	5431138	0.026583931
SAMN10064177	Enterobacteriaceae	NPA	High-quality	80019	4927930	0.016237852
SAMN10064189	Enterobacteriaceae	NPA	Complete	77127	5422659	0.014223096
SAMN10065285	Enterobacteriaceae	NPA	Complete	77388	5464476	0.014162017
SAMN10065287	Enterobacteriaceae	NPA	Medium-quality	44847	5341872	0.008395372
SAMN10065372	Enterobacteriaceae	NPA	Complete	252774	4706932	0.053702497
SAMN10065389	Enterobacteriaceae	NPA	Medium-quality	52062	5150882	0.010107395
SAMN10065390	Enterobacteriaceae	NPA	Medium-quality	36136	5271025	0.006855593
SAMN10065402	Enterobacteriaceae	NPA	Complete	106620	5545508	0.019226372
SAMN10065454	Enterobacteriaceae	NPA	High-quality	115333	6005268	0.019205304
SAMN10065455	Enterobacteriaceae	NPA	Complete	68754	5576281	0.012329723
SAMN10065469	Enterobacteriaceae	NPA	Medium-quality	50996	5567586	0.009159445
SAMN10065481	Enterobacteriaceae	NPA	High-quality	67697	5495049	0.012319635
SAMN10066356	Listeriaceae	NPA	Medium-quality	37808	3031584	0.012471368
SAMN10066381	Listeriaceae	NPA	High-quality	69203	3175404	0.021793447
SAMN10066394	Enterobacteriaceae	NPA	Medium-quality	27880	5410792	0.005152665
SAMN10066971	Listeriaceae	NPA	Complete	39874	2806872	0.014205849
SAMN10067015	Listeriaceae	NPA	Complete	139330	3137003	0.044415004
SAMN10067151	Enterobacteriaceae	NPA	Complete	138878	4847017	0.028652262
SAMN10067198	Enterobacteriaceae	NPA	High-quality	154065	5064773	0.030418935
SAMN10067203	Enterobacteriaceae	NPA	High-quality	170728	5046112	0.033833573
SAMN10067696	Enterobacteriaceae	NPA	High-quality	54468	4840723	0.011252038
SAMN10067708	Listeriaceae	NPA	High-quality	111609	3058851	0.03648723
SAMN10067721	Enterobacteriaceae	NPA	Medium-quality	42757	4704112	0.009089282
SAMN10067733	Enterobacteriaceae	NPA	High-quality	41779	4854838	0.008605642
SAMN10067811	Enterobacteriaceae	NPA	Complete	140183	4836461	0.028984623
SAMN10067837	Enterobacteriaceae	NPA	Medium-quality	25163	4785315	0.005258379
SAMN10067850	Enterobacteriaceae	NPA	Complete	180320	5854144	0.030802112
SAMN10067860	Enterobacteriaceae	NPA	Complete	33175	4771990	0.006952026
SAMN10068376	Enterobacteriaceae	PA	Medium-quality	20497	5382341	0.003808194
SAMN10068476	Enterobacteriaceae	NPA	Complete	173047	5152194	0.03358705
SAMN10068493	Enterobacteriaceae	NPA	Complete	66658	4989974	0.013358386
SAMN10068502	Enterobacteriaceae	NPA	Complete	131799	4932802	0.026718891
SAMN10068503	Enterobacteriaceae	NPA	Complete	279247	5358449	0.052113401
SAMN10068543	Enterobacteriaceae	NPA	High-quality	97940	4901371	0.019982164
SAMN10068642	Listeriaceae	NPA	Complete	40439	2869178	0.014094281
SAMN10068681	Listeriaceae	NPA	Complete	45015	2920824	0.015411747
SAMN10068771	Listeriaceae	NPA	Medium-quality	36781	3053611	0.012045084
SAMN10068847	Enterobacteriaceae	NPA	Medium-quality	34004	5112430	0.00665124
SAMN10068935	Enterobacteriaceae	NPA	Complete	54690	4718233	0.011591204
SAMN10068990	Enterobacteriaceae	NPA	Complete	56363	4645618	0.012132509
SAMN10068993	Enterobacteriaceae	NPA	Complete	77301	4727595	0.01635102
SAMN10069000	Enterobacteriaceae	NPA	Complete	31773	4728699	0.006719184
SAMN10069020	Enterobacteriaceae	NPA	Complete	96805	4658051	0.020782297
SAMN10069034	Enterobacteriaceae	NPA	High-quality	95029	4756109	0.019980408
SAMN10069035	Enterobacteriaceae	NPA	Medium-quality	20537	4706707	0.004363348
SAMN10075530	Enterobacteriaceae	NPA	Complete	222500	5515235	0.040342796
SAMN10075535	Enterobacteriaceae	NPA	Complete	69785	5839209	0.011951105
SAMN10075540	Enterobacteriaceae	NPA	Complete	109702	5483406	0.020006179
SAMN10075542	Enterobacteriaceae	NPA	Complete	73144	4701006	0.015559223
SAMN10075573	Enterobacteriaceae	NPA	High-quality	75069	5011680	0.01497881
SAMN10075585	Enterobacteriaceae	NPA	High-quality	34662	5373674	0.006450335
SAMN10075596	Enterobacteriaceae	NPA	High-quality	45288	5563868	0.008139661
SAMN10075606	Enterobacteriaceae	NPA	Medium-quality	43161	5027595	0.00858482
SAMN10075625	Enterobacteriaceae	NPA	Medium-quality	25767	5658749	0.00455348
SAMN10075645	Enterobacteriaceae	NPA	Complete	44430	5599553	0.007934562
SAMN10075652	Enterobacteriaceae	NPA	Complete	63756	5499605	0.011592833
SAMN10075670	Enterobacteriaceae	NPA	Complete	71211	5414654	0.013151533
SAMN10075690	Listeriaceae	NPA	Complete	70531	3087351	0.022845151
SAMN10075703	Listeriaceae	NPA	Complete	108512	3194664	0.033966639
SAMN10075765	Enterobacteriaceae	NPA	Complete	9951	5389371	0.001846412
SAMN10075767	Listeriaceae	NPA	High-quality	39352	2869588	0.013713467
SAMN10075769	Listeriaceae	NPA	High-quality	119502	3056294	0.039100296
SAMN10075860	Listeriaceae	NPA	Complete	39757	3022707	0.01315278
SAMN10075904	Listeriaceae	NPA	Medium-quality	22401	3131391	0.00715369
SAMN10075952	Listeriaceae	NPA	High-quality	77298	3030276	0.025508568
SAMN10075958	Enterobacteriaceae	NPA	Medium-quality	151991	5003701	0.030375716
SAMN10076010	Enterobacteriaceae	NPA	Complete	90554	4585450	0.019748116
SAMN10076070	Enterobacteriaceae	NPA	High-quality	162733	4981199	0.032669444
SAMN10076078	Enterobacteriaceae	NPA	Complete	153776	4810257	0.031968354
SAMN10076083	Enterobacteriaceae	NPA	Complete	157428	4769874	0.033004645
SAMN10076105	Enterobacteriaceae	NPA	Medium-quality	29478	4821727	0.006113577
SAMN10076109	Enterobacteriaceae	NPA	Complete	161625	5007569	0.03227614
SAMN10076114	Enterobacteriaceae	NPA	Complete	39243	4513984	0.008693651
SAMN10076124	Enterobacteriaceae	NPA	Complete	72730	4649922	0.015641123
SAMN10076143	Enterobacteriaceae	NPA	High-quality	84059	4534911	0.018535976
SAMN10076153	Enterobacteriaceae	NPA	Complete	89656	4741932	0.018907062
SAMN10076164	Enterobacteriaceae	NPA	Complete	95432	4897114	0.019487396
SAMN10076186	Enterobacteriaceae	NPA	Complete	75260	4802852	0.015669856
SAMN10076214	Enterobacteriaceae	NPA	Complete	98689	4980526	0.019814975
SAMN10078342	Enterobacteriaceae	NPA	High-quality	40163	5203709	0.007718149
SAMN10078343	Enterobacteriaceae	NPA	Complete	152238	5202670	0.029261514
SAMN10078810	Enterobacteriaceae	NPA	High-quality	179294	5183448	0.034589717
SAMN10078811	Enterobacteriaceae	NPA	Complete	43073	5101584	0.008443064
SAMN10078812	Enterobacteriaceae	NPA	Complete	58888	5436004	0.010832957
SAMN10078816	Enterobacteriaceae	NPA	Complete	142214	4905686	0.028989626
SAMN10078819	Enterobacteriaceae	NPA	Medium-quality	76762	5024756	0.015276762
SAMN10078821	Enterobacteriaceae	NPA	Complete	87267	5685834	0.015348144
SAMN10079295	Enterobacteriaceae	NPA	Complete	63361	5044601	0.012560161
SAMN10079537	Enterobacteriaceae	NPA	Complete	72538	5520307	0.013140211
SAMN10079561	Enterobacteriaceae	NPA	Complete	155626	5173069	0.030083883
SAMN10079564	Enterobacteriaceae	NPA	Medium-quality	37453	5203891	0.007197115
SAMN10079566	Enterobacteriaceae	NPA	Medium-quality	23547	5217595	0.004512999
SAMN10079567	Enterobacteriaceae	NPA	High-quality	72414	5244890	0.013806581
SAMN10079570	Enterobacteriaceae	NPA	Complete	112167	4992588	0.022466705
SAMN10079596	Enterobacteriaceae	NPA	Complete	100562	5306292	0.018951464
SAMN10079600	Enterobacteriaceae	NPA	Complete	154942	5426093	0.028554984
SAMN10079623	Enterobacteriaceae	NPA	Complete	60375	5080235	0.011884293
SAMN10079660	Listeriaceae	NPA	High-quality	39028	3032763	0.012868793
SAMN10079783	Listeriaceae	NPA	Complete	39212	2982824	0.013145932
SAMN10079795	Listeriaceae	NPA	Complete	112167	3110274	0.036063382
SAMN10079917	Listeriaceae	NPA	Complete	162997	3106791	0.052464746
SAMN10080019	Enterobacteriaceae	NPA	Complete	94439	5373752	0.017574127
SAMN10080027	Listeriaceae	NPA	Medium-quality	37711	2997886	0.012579197
SAMN10080043	Enterobacteriaceae	NPA	High-quality	213942	5245915	0.04078259
SAMN10080078	Enterobacteriaceae	NPA	High-quality	73005	4632727	0.015758537
SAMN10080094	Enterobacteriaceae	NPA	Medium-quality	27421	4725362	0.005802942
SAMN10080098	Enterobacteriaceae	NPA	Medium-quality	85310	5010615	0.017025854
SAMN10080149	Enterobacteriaceae	NPA	High-quality	141786	4921245	0.028811002
SAMN10080159	Enterobacteriaceae	NPA	High-quality	36651	4928965	0.007435841
SAMN10080192	Enterobacteriaceae	NPA	High-quality	95513	4658269	0.020503968
SAMN10080193	Enterobacteriaceae	NPA	Medium-quality	26847	4979642	0.005391351
SAMN10080207	Enterobacteriaceae	NPA	Complete	31396	4690633	0.00669334
SAMN10080213	Enterobacteriaceae	NPA	Complete	80694	4648186	0.017360321
SAMN10080231	Enterobacteriaceae	NPA	Medium-quality	19115	4668245	0.004094687
SAMN10080245	Enterobacteriaceae	NPA	Complete	79527	4729406	0.016815431
SAMN10080254	Enterobacteriaceae	NPA	High-quality	65325	5410929	0.012072788
SAMN10080319	Enterobacteriaceae	NPA	Complete	99300	4913728	0.020208689
SAMN10080321	Enterobacteriaceae	NPA	Complete	207022	4984109	0.041536411
SAMN10080358	Enterobacteriaceae	NPA	Complete	107082	4681839	0.022871782
SAMN10080365	Enterobacteriaceae	NPA	High-quality	99564	4751277	0.020955208
SAMN10080533	Xanthomonadaceae	NPA	Complete	136446	5146769	0.026511001
SAMN10083714	Listeriaceae	PA	High-quality	39854	2896477	0.013759474
SAMN10083725	Listeriaceae	PA	High-quality	34723	2912282	0.011922953
SAMN10083776	Enterobacteriaceae	NPA	Complete	39706	5029538	0.007894562
SAMN10083782	Enterobacteriaceae	NPA	Complete	40743	4753221	0.008571661
SAMN10084361	Enterobacteriaceae	NPA	Medium-quality	35411	5745199	0.006163581
SAMN10084365	Enterobacteriaceae	NPA	Complete	120886	5070858	0.023839358
SAMN10084440	Enterobacteriaceae	NPA	Complete	110401	5117299	0.021574076
SAMN10084448	Enterobacteriaceae	NPA	Complete	127983	4670925	0.027399926
SAMN10084451	Enterobacteriaceae	NPA	Complete	157614	5478821	0.028767868
SAMN10084455	Enterobacteriaceae	NPA	High-quality	50104	5277105	0.0094946
SAMN10084456	Enterobacteriaceae	NPA	Complete	31837	4781203	0.006658784
SAMN10084959	Enterobacteriaceae	NPA	Complete	76415	5266403	0.014509904
SAMN10084960	Enterobacteriaceae	NPA	Medium-quality	36686	4808827	0.007628887
SAMN10084961	Enterobacteriaceae	NPA	Complete	38838	4945589	0.007853059
SAMN10085087	Enterobacteriaceae	NPA	Medium-quality	26354	5457990	0.004828517
SAMN10085091	Enterobacteriaceae	NPA	Complete	69481	4763213	0.014587003
SAMN10085138	Enterobacteriaceae	NPA	Medium-quality	24253	4743759	0.005112612
SAMN10085146	Enterobacteriaceae	NPA	Medium-quality	78763	5624674	0.014003123
SAMN10085328	Enterobacteriaceae	NPA	Complete	108574	5182689	0.020949357
SAMN10085342	Enterobacteriaceae	NPA	High-quality	77673	5325562	0.01458494
SAMN10085542	Enterobacteriaceae	NPA	Medium-quality	47482	4861575	0.009766794
SAMN10086478	Enterobacteriaceae	NPA	Complete	198863	5655597	0.035162159
SAMN10086623	Listeriaceae	NPA	High-quality	77603	3100397	0.02503002
SAMN10086839	Enterobacteriaceae	NPA	Medium-quality	44847	4603094	0.009742795
SAMN10086844	Listeriaceae	NPA	Complete	38835	3139537	0.012369658
SAMN10086849	Enterobacteriaceae	NPA	Complete	112091	4983265	0.022493486
SAMN10086852	Enterobacteriaceae	NPA	Complete	65022	4925931	0.013199941
SAMN10086862	Enterobacteriaceae	NPA	High-quality	59608	4700186	0.012682051
SAMN10087091	Enterobacteriaceae	NPA	High-quality	85029	4857990	0.017502918
SAMN10087149	Enterobacteriaceae	NPA	Medium-quality	63876	4961775	0.012873619
SAMN10087164	Enterobacteriaceae	NPA	Complete	83349	4881966	0.017072835
SAMN10092820	Enterobacteriaceae	NPA	Complete	96263	4930420	0.0195243
SAMN10092821	Enterobacteriaceae	NPA	High-quality	143913	5029391	0.028614399
SAMN10093560	Enterobacteriaceae	NPA	Medium-quality	67022	5078976	0.013195967
SAMN10093561	Enterobacteriaceae	NPA	Medium-quality	23312	5073237	0.004595094
SAMN10093563	Enterobacteriaceae	NPA	Medium-quality	58145	5243138	0.011089733
SAMN10093565	Enterobacteriaceae	NPA	Medium-quality	47399	5140463	0.009220765
SAMN10093566	Enterobacteriaceae	NPA	High-quality	82257	5278875	0.015582297
SAMN10093570	Enterobacteriaceae	NPA	High-quality	41323	4836996	0.008543112
SAMN10093572	Enterobacteriaceae	NPA	Medium-quality	8019	5087030	0.001576362
SAMN10093573	Enterobacteriaceae	NPA	Complete	214237	5259663	0.040732077
SAMN10093576	Enterobacteriaceae	NPA	Complete	102113	5315657	0.019209855
SAMN10093586	Enterobacteriaceae	NPA	Complete	173736	5163460	0.033647206
SAMN10093588	Enterobacteriaceae	NPA	High-quality	117024	5236775	0.022346578
SAMN10093591	Enterobacteriaceae	NPA	Complete	71798	5715770	0.012561387
SAMN10093594	Enterobacteriaceae	NPA	Complete	125069	5288846	0.023647692
SAMN10093604	Enterobacteriaceae	NPA	Medium-quality	96259	5040477	0.019097201
SAMN10093610	Enterobacteriaceae	NPA	Complete	65364	5053708	0.01293387
SAMN10093620	Enterobacteriaceae	NPA	High-quality	167484	5330952	0.031417278
SAMN10093632	Enterobacteriaceae	NPA	Complete	72816	5322113	0.013681784
SAMN10093638	Enterobacteriaceae	NPA	Complete	136367	5703536	0.023909203
SAMN10093640	Enterobacteriaceae	NPA	Medium-quality	89105	4980982	0.017889043
SAMN10093771	Enterobacteriaceae	NPA	High-quality	74354	5197289	0.014306305
SAMN10093781	Enterobacteriaceae	NPA	Complete	52740	4623100	0.01140793
SAMN10093792	Enterobacteriaceae	NPA	High-quality	161528	4880186	0.033098738
SAMN10093802	Enterobacteriaceae	NPA	Medium-quality	24772	5147876	0.004812082
SAMN10093992	Enterobacteriaceae	NPA	Complete	30756	5267343	0.005838997
SAMN10093998	Enterobacteriaceae	NPA	Complete	152291	4634851	0.032857798
SAMN10094083	Enterobacteriaceae	NPA	Complete	135549	5046709	0.02685889
SAMN10094114	Enterobacteriaceae	NPA	Medium-quality	48340	4808193	0.010053673
SAMN10094148	Enterobacteriaceae	NPA	Complete	30592	4585950	0.00667081
SAMN10094155	Enterobacteriaceae	NPA	Complete	98442	4924562	0.019990001
SAMN10094176	Enterobacteriaceae	NPA	Complete	156926	4836928	0.032443319
SAMN10094199	Enterobacteriaceae	NPA	Complete	238387	5004612	0.047633463
SAMN10094200	Enterobacteriaceae	NPA	Complete	38928	4567549	0.008522733
SAMN10094204	Enterobacteriaceae	NPA	Medium-quality	102151	4702268	0.021723772
SAMN10097126	Enterobacteriaceae	NPA	Complete	258891	5138471	0.050382886
SAMN10097128	Enterobacteriaceae	NPA	Medium-quality	126980	5346828	0.02374866
SAMN10097129	Enterobacteriaceae	NPA	Complete	39931	5121767	0.007796333
SAMN10097131	Enterobacteriaceae	NPA	High-quality	103427	5148389	0.020089197
SAMN10097142	Enterobacteriaceae	NPA	Medium-quality	49609	4812039	0.010309351
SAMN10097143	Enterobacteriaceae	NPA	Medium-quality	74751	4893186	0.01527655
SAMN10097221	Enterobacteriaceae	NPA	High-quality	140960	4930973	0.02858665
SAMN10097223	Enterobacteriaceae	NPA	Complete	77562	4918208	0.015770378
SAMN10097418	Enterobacteriaceae	NPA	High-quality	90964	4661680	0.019513137
SAMN10097490	Enterobacteriaceae	NPA	Complete	128752	4974073	0.025884622
SAMN10097533	Enterobacteriaceae	NPA	Complete	175325	5033610	0.034830867
SAMN10097561	Enterobacteriaceae	NPA	High-quality	29265	5126868	0.005708163
SAMN10097568	Enterobacteriaceae	NPA	Complete	98123	4903642	0.020010229
SAMN10097578	Enterobacteriaceae	NPA	Complete	94291	5050268	0.018670494
SAMN10098022	Enterobacteriaceae	NPA	High-quality	118223	4913973	0.024058537
SAMN10098024	Enterobacteriaceae	NPA	Complete	147478	4633609	0.031827891
SAMN10098026	Enterobacteriaceae	NPA	Medium-quality	66180	4846710	0.013654623
SAMN10098045	Enterobacteriaceae	NPA	High-quality	127111	5214899	0.024374585
SAMN10098080	Enterobacteriaceae	NPA	Complete	32076	4564027	0.007028004
SAMN10098102	Enterobacteriaceae	NPA	Complete	191427	5100825	0.037528635
SAMN10098107	Enterobacteriaceae	NPA	Medium-quality	31993	4672560	0.006846996
SAMN10102900	Listeriaceae	PA	Medium-quality	38025	3100416	0.012264483
SAMN10102926	Listeriaceae	NPA	Complete	85862	2919264	0.029412208
SAMN10103283	Enterobacteriaceae	NPA	Complete	31999	4797631	0.00666975
SAMN10103284	Enterobacteriaceae	NPA	Complete	32839	4701397	0.006984945
SAMN10103322	Enterobacteriaceae	NPA	High-quality	114497	5186681	0.022075196
SAMN10103326	Enterobacteriaceae	NPA	Complete	104211	5220718	0.019961048
SAMN10103380	Enterobacteriaceae	NPA	Complete	172889	5126549	0.033724246
SAMN10103383	Enterobacteriaceae	NPA	Medium-quality	84900	4780931	0.017758048
SAMN10103387	Enterobacteriaceae	NPA	Medium-quality	87569	4871165	0.017977014
SAMN10103394	Enterobacteriaceae	NPA	Complete	182545	5736680	0.03182067
SAMN10103417	Enterobacteriaceae	NPA	Complete	64240	4689315	0.013699229
SAMN10103432	Enterobacteriaceae	NPA	Complete	56085	4531711	0.01237612
SAMN10103467	Enterobacteriaceae	NPA	Medium-quality	61022	5127830	0.01190016
SAMN10103492	Enterobacteriaceae	NPA	High-quality	58581	4905218	0.011942588
SAMN10103513	Enterobacteriaceae	NPA	Complete	207100	5082715	0.04074594
SAMN10104741	Enterobacteriaceae	NPA	High-quality	61423	5329042	0.011526087
SAMN10104799	Enterobacteriaceae	NPA	High-quality	100973	4895072	0.02062748
SAMN10104811	Enterobacteriaceae	NPA	Medium-quality	55310	5131536	0.010778449
SAMN10104817	Enterobacteriaceae	NPA	Complete	43009	5711830	0.007529811
SAMN10104836	Enterobacteriaceae	NPA	Complete	118770	4635772	0.025620328
SAMN10104841	Enterobacteriaceae	NPA	Complete	134336	5070586	0.02649319
SAMN10104846	Enterobacteriaceae	NPA	Complete	105991	4973301	0.021312002
SAMN10104847	Enterobacteriaceae	NPA	Complete	125934	5025886	0.025057075
SAMN10104853	Enterobacteriaceae	NPA	High-quality	94390	4891500	0.019296739
SAMN10104865	Enterobacteriaceae	NPA	Complete	56201	4748513	0.011835495
SAMN10104871	Enterobacteriaceae	NPA	High-quality	189890	4850898	0.039145329
SAMN10104872	Enterobacteriaceae	NPA	High-quality	96296	4714965	0.020423481
SAMN10104882	Enterobacteriaceae	NPA	High-quality	38041	4873071	0.007806371
SAMN10104900	Enterobacteriaceae	NPA	Complete	129550	4793921	0.027023808
SAMN10104918	Enterobacteriaceae	NPA	Complete	40985	4870912	0.008414235
SAMN10104938	Enterobacteriaceae	NPA	Complete	197069	5010008	0.039335067
SAMN10104954	Enterobacteriaceae	NPA	Complete	175577	4936460	0.03556739
SAMN10104957	Enterobacteriaceae	NPA	High-quality	114572	5138387	0.02229727
SAMN10106059	Enterobacteriaceae	NPA	High-quality	39081	5522209	0.007077059
SAMN10106071	Enterobacteriaceae	NPA	Complete	120462	5310814	0.022682399
SAMN10107875	Bacillaceae	NPA	Medium-quality	116200	4418274	0.026299863
SAMN10107876	Bacillaceae	NPA	Complete	40004	3989476	0.010027382
SAMN10118216	Enterobacteriaceae	NPA	Complete	37624	5447635	0.006906483
SAMN10118221	Enterobacteriaceae	NPA	Medium-quality	55720	5044312	0.011046105
SAMN10118227	Enterobacteriaceae	NPA	Medium-quality	86413	5038282	0.017151283
SAMN10118235	Enterobacteriaceae	NPA	Medium-quality	56705	5001856	0.011336792
SAMN10118246	Enterobacteriaceae	NPA	Medium-quality	22849	5426110	0.004210936
SAMN10118345	Enterobacteriaceae	NPA	Complete	69194	4887969	0.014155982
SAMN10118346	Enterobacteriaceae	NPA	Complete	113830	5290450	0.021516128
SAMN10118348	Enterobacteriaceae	NPA	High-quality	92474	5080285	0.018202522
SAMN10118349	Enterobacteriaceae	NPA	Complete	79278	4747243	0.016699798
SAMN10118351	Enterobacteriaceae	NPA	High-quality	100908	5162646	0.019545791
SAMN10118352	Enterobacteriaceae	NPA	Medium-quality	31552	4958890	0.006362714
SAMN10118353	Enterobacteriaceae	NPA	Complete	120074	4999385	0.024017754
SAMN10118354	Enterobacteriaceae	NPA	Medium-quality	23587	5041231	0.004678818
SAMN10118356	Enterobacteriaceae	NPA	Complete	118068	5004767	0.023591108
SAMN10128079	Listeriaceae	NPA	High-quality	76558	3011949	0.025418093
SAMN10129610	Listeriaceae	NPA	High-quality	43236	3051731	0.014167697
SAMN10129634	Enterobacteriaceae	NPA	Complete	115775	4915627	0.023552438
SAMN10129721	Enterobacteriaceae	NPA	Complete	283132	6146328	0.046065228
SAMN10129754	Enterobacteriaceae	NPA	Complete	92024	4765155	0.019311859
SAMN10129771	Enterobacteriaceae	NPA	Medium-quality	155763	5336793	0.029186629
SAMN10129780	Enterobacteriaceae	NPA	Complete	165040	5006650	0.032964158
SAMN10129857	Enterobacteriaceae	NPA	Complete	71122	4815040	0.014770801
SAMN10129920	Enterobacteriaceae	NPA	Complete	209244	5094914	0.041069192
SAMN10129921	Enterobacteriaceae	NPA	Complete	64473	4599605	0.014017073
SAMN10129922	Enterobacteriaceae	NPA	Complete	129558	5131739	0.025246413
SAMN10129923	Enterobacteriaceae	NPA	Medium-quality	57056	5147006	0.011085279
SAMN10129924	Enterobacteriaceae	NPA	Complete	154234	5000055	0.030846461
SAMN10129926	Enterobacteriaceae	NPA	Complete	139238	4917495	0.028314823
SAMN10130010	Enterobacteriaceae	NPA	High-quality	54167	5128580	0.010561793
SAMN10130044	Enterobacteriaceae	NPA	Complete	77636	4700281	0.01651731
SAMN10133139	Listeriaceae	NPA	High-quality	44129	2894783	0.015244321
SAMN10139934	Enterobacteriaceae	NPA	Medium-quality	85835	4918822	0.017450316
SAMN10139936	Enterobacteriaceae	NPA	Medium-quality	39958	4741581	0.008427147
SAMN10139950	Enterobacteriaceae	NPA	Medium-quality	53021	4679390	0.01133075
SAMN10139953	Enterobacteriaceae	NPA	High-quality	172335	4853116	0.035510175
SAMN10139961	Enterobacteriaceae	NPA	Complete	143583	4986394	0.028794957
SAMN10139969	Enterobacteriaceae	NPA	Complete	69437	4630986	0.014993999
SAMN10140046	Enterobacteriaceae	NPA	Medium-quality	24228	4913403	0.004931002
SAMN10140074	Enterobacteriaceae	NPA	Complete	129055	5474740	0.023572809
SAMN10140076	Enterobacteriaceae	NPA	Medium-quality	43775	4687500	0.009338667
SAMN10140081	Enterobacteriaceae	NPA	Complete	134458	4850202	0.027722144
SAMN10140123	Enterobacteriaceae	NPA	Medium-quality	40996	4621752	0.008870229
SAMN10140125	Enterobacteriaceae	NPA	High-quality	68478	4673704	0.014651762
SAMN10140126	Enterobacteriaceae	NPA	Medium-quality	19012	5039887	0.003772307
SAMN10140145	Enterobacteriaceae	NPA	Medium-quality	106138	5310416	0.019986758
SAMN10140169	Enterobacteriaceae	NPA	Complete	182171	4834155	0.037684145
SAMN10140176	Enterobacteriaceae	NPA	High-quality	114322	4693709	0.024356431
SAMN10140215	Enterobacteriaceae	NPA	Complete	86391	4983658	0.017334857
SAMN10141025	Enterobacteriaceae	NPA	Complete	93598	5770864	0.016219062
SAMN10141866	Listeriaceae	NPA	High-quality	44057	2897679	0.015204238
SAMN10142228	Enterobacteriaceae	NPA	Complete	131522	5452061	0.024123354
SAMN10142229	Enterobacteriaceae	NPA	Medium-quality	146332	4718199	0.031014376
SAMN10142231	Enterobacteriaceae	NPA	Complete	141210	4868105	0.02900718
SAMN10142233	Enterobacteriaceae	NPA	Complete	235685	5059395	0.046583633
SAMN10142237	Enterobacteriaceae	NPA	Complete	41939	5304803	0.007905854
SAMN10142238	Enterobacteriaceae	NPA	Complete	68441	5091912	0.01344112
SAMN10142493	Enterobacteriaceae	NPA	Complete	181871	4983465	0.036494889
SAMN10142494	Enterobacteriaceae	NPA	Complete	61319	4825866	0.01270632
SAMN10142495	Enterobacteriaceae	NPA	Medium-quality	59672	4934001	0.012094039
SAMN10142496	Enterobacteriaceae	NPA	Complete	47266	5156700	0.009165939
SAMN10142498	Enterobacteriaceae	NPA	Complete	105656	4961939	0.021293289
SAMN10142499	Enterobacteriaceae	NPA	Complete	39228	4938060	0.00794401
SAMN10142500	Enterobacteriaceae	NPA	Complete	156707	5054591	0.031002904
SAMN10142502	Enterobacteriaceae	NPA	High-quality	137178	4716428	0.029085147
SAMN10142505	Enterobacteriaceae	NPA	High-quality	112279	5163309	0.021745551
SAMN10142506	Enterobacteriaceae	NPA	High-quality	79520	4875871	0.016308881
SAMN10142509	Enterobacteriaceae	NPA	High-quality	261262	5786701	0.045148695
SAMN10142510	Enterobacteriaceae	NPA	Complete	143092	4965904	0.028814895
SAMN10142511	Enterobacteriaceae	NPA	Complete	182574	4744393	0.038482057
SAMN10142613	Enterobacteriaceae	NPA	Complete	147227	4687339	0.031409505
SAMN10145205	Enterobacteriaceae	SOIL	Complete	96851	4874085	0.019870601
SAMN10146736	Enterobacteriaceae	NPA	Medium-quality	52749	5138016	0.010266414
SAMN10146737	Enterobacteriaceae	NPA	Complete	149074	5455555	0.027325176
SAMN10146740	Enterobacteriaceae	NPA	Complete	124375	5130222	0.02424359
SAMN10146741	Enterobacteriaceae	NPA	Complete	115751	5549536	0.02085778
SAMN10149541	Listeriaceae	NPA	Medium-quality	58949	3085615	0.019104457
SAMN10150391	Listeriaceae	NPA	Medium-quality	70748	3036553	0.023298786
SAMN10163173	Enterobacteriaceae	NPA	High-quality	182651	5436724	0.033595783
SAMN10163175	Enterobacteriaceae	NPA	High-quality	112320	5003942	0.022446303
SAMN10163178	Pseudomonadaceae	NPA	Medium-quality	21557	6904157	0.003122322
SAMN10163187	Enterobacteriaceae	NPA	Complete	31647	5057192	0.006257821
SAMN10163188	Enterobacteriaceae	NPA	Complete	71351	5192478	0.013741223
SAMN10163190	Enterobacteriaceae	NPA	Complete	95946	5666297	0.016932752
SAMN10163191	Enterobacteriaceae	NPA	Complete	103944	5731504	0.018135554
SAMN10163195	Pseudomonadaceae	NPA	Complete	173925	6894018	0.025228394
SAMN10163198	Enterobacteriaceae	NPA	Complete	123140	5420389	0.022717927
SAMN10163199	Pseudomonadaceae	NPA	Complete	87505	6983231	0.012530733
SAMN10163202	Xanthomonadaceae	NPA	Complete	121007	4806357	0.025176449
SAMN10163205	Enterobacteriaceae	NPA	Complete	110543	6244835	0.017701509
SAMN10163212	Burkholderiaceae	NPA	Medium-quality	19552	7407966	0.002639321
SAMN10163220	Enterobacteriaceae	NPA	Complete	281785	5162735	0.054580566
SAMN10163221	Bacillaceae_G	NPA	Medium-quality	50055	5596165	0.008944518
SAMN10163226	Enterobacteriaceae	NPA	Complete	71182	5673851	0.012545624
SAMN10163242	Enterobacteriaceae	NPA	High-quality	111339	5070088	0.021959974
SAMN10166848	Enterobacteriaceae	NPA	Complete	105983	5014336	0.021135999
SAMN10167121	Enterobacteriaceae	NPA	Complete	32711	5523384	0.005922275
SAMN10169146	Listeriaceae	NPA	High-quality	38037	3048851	0.012475847
SAMN10174032	Enterobacteriaceae	NPA	Complete	106898	4935172	0.021660441
SAMN10174038	Enterobacteriaceae	NPA	Complete	80498	4671943	0.01723009
SAMN10174040	Enterobacteriaceae	NPA	Medium-quality	129602	5118527	0.025320175
SAMN10174098	Enterobacteriaceae	NPA	Complete	35089	4693757	0.007475675
SAMN10174126	Enterobacteriaceae	NPA	Complete	34448	4623916	0.007449962
SAMN10174128	Enterobacteriaceae	NPA	Complete	180943	5070875	0.035682796
SAMN10174142	Enterobacteriaceae	NPA	Complete	119360	5010243	0.023823196
SAMN10178429	Bacillaceae	SOIL	High-quality	160185	4067118	0.039385383
SAMN10218211	Enterobacteriaceae	NPA	Complete	100248	4957279	0.020222384
SAMN10218216	Enterobacteriaceae	NPA	High-quality	116805	4949155	0.023600999
SAMN10218291	Enterobacteriaceae	NPA	Complete	152320	5543598	0.02747674
SAMN10222182	Enterobacteriaceae	NPA	High-quality	75990	5075565	0.014971732
SAMN10222547	Enterobacteriaceae	NPA	Complete	128057	5042443	0.025395825
SAMN10222548	Enterobacteriaceae	NPA	Complete	120811	5370461	0.022495462
SAMN10222550	Enterobacteriaceae	NPA	Complete	37038	5206904	0.007113248
SAMN10222551	Enterobacteriaceae	NPA	Medium-quality	39071	5258642	0.007429865
SAMN10222555	Enterobacteriaceae	NPA	Complete	139894	5124458	0.027299277
SAMN10222556	Enterobacteriaceae	NPA	High-quality	120662	5201786	0.023196264
SAMN10222557	Enterobacteriaceae	NPA	High-quality	64910	5367031	0.01209421
SAMN10224326	Enterobacteriaceae	NPA	Complete	189649	5445448	0.03482707
SAMN10224346	Enterobacteriaceae	NPA	High-quality	44170	4949317	0.008924464
SAMN10224349	Enterobacteriaceae	NPA	Complete	163795	5452809	0.030038646
SAMN10228559	Enterobacteriaceae	NPA	Medium-quality	44452	4644969	0.009569924
SAMN10228560	Enterobacteriaceae	NPA	High-quality	40837	4920278	0.008299734
SAMN10229042	Enterobacteriaceae	NPA	Complete	144764	5160528	0.028052168
SAMN10229061	Enterobacteriaceae	NPA	Complete	44967	4645761	0.009679146
SAMN10229074	Enterobacteriaceae	NPA	Complete	60123	4690263	0.012818684
SAMN10229141	Enterobacteriaceae	NPA	Complete	98525	4787672	0.020578895
SAMN10229144	Enterobacteriaceae	NPA	High-quality	73641	5022971	0.014660845
SAMN10229169	Enterobacteriaceae	NPA	Complete	199455	4811684	0.041452223
SAMN10229226	Enterobacteriaceae	NPA	Complete	112706	4647823	0.024249202
SAMN10229236	Enterobacteriaceae	NPA	Complete	52234	4642039	0.011252383
SAMN10229253	Enterobacteriaceae	NPA	Complete	35816	4638687	0.00772115
SAMN10229262	Enterobacteriaceae	NPA	Complete	78638	4874896	0.016131216
SAMN10229284	Enterobacteriaceae	NPA	High-quality	140547	4941123	0.028444344
SAMN10229386	Enterobacteriaceae	NPA	Complete	166399	4697196	0.035425177
SAMN10229490	Enterobacteriaceae	NPA	Complete	41737	4607057	0.009059363
SAMN10229506	Enterobacteriaceae	NPA	Complete	144401	4812424	0.030005876
SAMN10229514	Enterobacteriaceae	NPA	Complete	121669	4738044	0.025679162
SAMN10229518	Enterobacteriaceae	NPA	Complete	144876	4797443	0.030198587
SAMN10229530	Enterobacteriaceae	NPA	Complete	158055	4706505	0.033582244
SAMN10229533	Enterobacteriaceae	NPA	Complete	95269	4691123	0.020308357
SAMN10232609	Enterobacteriaceae	NPA	Medium-quality	120363	5173854	0.023263702
SAMN10232617	Enterobacteriaceae	NPA	Complete	33972	5059633	0.006714321
SAMN10235279	Enterobacteriaceae	NPA	Complete	192094	5173626	0.037129472
SAMN10235281	Enterobacteriaceae	NPA	Complete	123369	5035876	0.024498022
SAMN10235282	Enterobacteriaceae	NPA	High-quality	78806	4982128	0.015817739
SAMN10235292	Enterobacteriaceae	NPA	Complete	96472	5173983	0.018645597
SAMN10235303	Enterobacteriaceae	NPA	Complete	240149	5172186	0.046430851
SAMN10235311	Enterobacteriaceae	NPA	High-quality	99176	5290358	0.018746557
SAMN10235312	Enterobacteriaceae	NPA	Complete	170228	5207342	0.032689998
SAMN10235313	Enterobacteriaceae	NPA	Complete	119543	5097375	0.023451875
SAMN10236727	Enterobacteriaceae	NPA	Medium-quality	98410	5076177	0.019386637
SAMN10237202	Enterobacteriaceae	NPA	High-quality	233470	5045562	0.046272348
SAMN10237203	Enterobacteriaceae	NPA	Complete	108783	4751801	0.022893004
SAMN10237204	Enterobacteriaceae	NPA	Complete	111266	5021281	0.022158887
SAMN10237207	Enterobacteriaceae	NPA	Medium-quality	22644	5102738	0.004437618
SAMN10237208	Enterobacteriaceae	NPA	Complete	178728	5234260	0.034145801
SAMN10238097	Enterobacteriaceae	NPA	Complete	163296	5124489	0.031865811
SAMN10238101	Enterobacteriaceae	NPA	Complete	46534	5422207	0.008582114
SAMN10238110	Enterobacteriaceae	NPA	Medium-quality	35118	4981856	0.00704918
SAMN10238111	Enterobacteriaceae	NPA	Complete	148293	5350587	0.027715277
SAMN10238115	Enterobacteriaceae	NPA	Medium-quality	33632	5045061	0.006666322
SAMN10238125	Enterobacteriaceae	NPA	Medium-quality	66897	5063687	0.013211125
SAMN10238828	Enterobacteriaceae	NPA	Complete	71720	5578360	0.012856825
SAMN10240628	Listeriaceae	PA	Complete	37078	2615409	0.01417675
SAMN10241265	Enterobacteriaceae	NPA	Medium-quality	122266	5862423	0.020855882
SAMN10241266	Enterobacteriaceae	NPA	Complete	61623	5587176	0.011029364
SAMN10241268	Enterobacteriaceae	NPA	Complete	45430	5307655	0.008559336
SAMN10241269	Enterobacteriaceae	NPA	Complete	104094	5357763	0.019428631
SAMN10241270	Enterobacteriaceae	NPA	Medium-quality	30604	5734030	0.005337258
SAMN10241272	Enterobacteriaceae	NPA	Medium-quality	93745	5939096	0.015784389
SAMN10241274	Enterobacteriaceae	NPA	Complete	83608	5532201	0.015112972
SAMN10241277	Enterobacteriaceae	NPA	High-quality	115696	5575996	0.020748939
SAMN10241280	Enterobacteriaceae	NPA	High-quality	68403	5369504	0.012739165
SAMN10241281	Enterobacteriaceae	NPA	Complete	152739	5963600	0.025611879
SAMN10241282	Enterobacteriaceae	NPA	Complete	125304	5579109	0.0224595
SAMN10241283	Enterobacteriaceae	NPA	High-quality	37712	5152154	0.007319657
SAMN10241288	Enterobacteriaceae	NPA	Medium-quality	57970	5754532	0.010073799
SAMN10241289	Enterobacteriaceae	NPA	Medium-quality	67620	5696980	0.011869447
SAMN10241291	Enterobacteriaceae	NPA	High-quality	101897	5446497	0.018708722
SAMN10241293	Enterobacteriaceae	NPA	Complete	73176	5507923	0.013285589
SAMN10241295	Enterobacteriaceae	NPA	Complete	213583	5690037	0.037536311
SAMN10241296	Enterobacteriaceae	NPA	Medium-quality	39967	5316442	0.007517622
SAMN10241297	Enterobacteriaceae	NPA	Complete	54410	5295410	0.010274936
SAMN10241725	Listeriaceae	NPA	High-quality	84424	2964960	0.028473909
SAMN10243025	Listeriaceae	NPA	Complete	35076	2945490	0.011908375
SAMN10246202	Enterobacteriaceae	NPA	Complete	75581	4970890	0.015204722
SAMN10246220	Enterobacteriaceae	NPA	Complete	41036	4777628	0.008589199
SAMN10246274	Enterobacteriaceae	NPA	Complete	92990	4903763	0.018962988
SAMN10251113	Enterobacteriaceae	PA	High-quality	69493	4892541	0.014203867
SAMN10253045	Enterobacteriaceae	NPA	High-quality	103763	5112973	0.020294064
SAMN10253298	Enterobacteriaceae	NPA	Complete	174426	5272773	0.033080506
SAMN10253299	Enterobacteriaceae	NPA	Complete	204559	4876750	0.041945763
SAMN10253304	Enterobacteriaceae	NPA	Complete	124158	4752241	0.0261262
SAMN10253305	Enterobacteriaceae	NPA	Medium-quality	25231	4613391	0.005469079
SAMN10253320	Enterobacteriaceae	NPA	Complete	130734	5434639	0.024055692
SAMN10253330	Enterobacteriaceae	NPA	Medium-quality	41512	5197023	0.00798765
SAMN10253341	Enterobacteriaceae	NPA	Medium-quality	119074	5468666	0.021773866
SAMN10253351	Enterobacteriaceae	NPA	Complete	110068	5679489	0.019379913
SAMN10253352	Enterobacteriaceae	NPA	High-quality	36166	5267735	0.006865569
SAMN10253359	Enterobacteriaceae	NPA	High-quality	106791	4979482	0.021446207
SAMN10253361	Enterobacteriaceae	NPA	High-quality	77276	4508410	0.017140411
SAMN10253375	Enterobacteriaceae	NPA	Complete	136049	4967977	0.027385191
SAMN10256593	Listeriaceae	NPA	High-quality	84703	2920536	0.029002553
SAMN10260871	Enterobacteriaceae	NPA	Complete	112337	5631360	0.019948467
SAMN10260903	Enterobacteriaceae	NPA	High-quality	38844	5041813	0.007704371
SAMN10260904	Enterobacteriaceae	NPA	Medium-quality	54218	5218544	0.010389488
SAMN10261134	Enterobacteriaceae	NPA	Complete	224121	5094222	0.043995138
SAMN10261135	Enterobacteriaceae	NPA	Complete	70389	4726211	0.014893326
SAMN10261138	Enterobacteriaceae	NPA	High-quality	113976	4706304	0.02421773
SAMN10261139	Enterobacteriaceae	NPA	High-quality	104805	4708670	0.022257877
SAMN10261140	Enterobacteriaceae	NPA	Complete	167960	5094657	0.032967872
SAMN10261141	Enterobacteriaceae	NPA	Complete	26970	5025272	0.005366874
SAMN10261143	Enterobacteriaceae	NPA	High-quality	42889	4726667	0.009073836
SAMN10261144	Enterobacteriaceae	NPA	Complete	38506	4802126	0.008018532
SAMN10261146	Enterobacteriaceae	NPA	High-quality	66510	4973658	0.013372451
SAMN10261148	Enterobacteriaceae	NPA	High-quality	100027	5171456	0.019342135
SAMN10261151	Enterobacteriaceae	NPA	Complete	188480	5037284	0.037416989
SAMN10261152	Enterobacteriaceae	NPA	High-quality	34782	5061063	0.006872469
SAMN10261153	Enterobacteriaceae	NPA	Medium-quality	27056	5032120	0.00537666
SAMN10261297	Enterobacteriaceae	NPA	Medium-quality	66164	4797038	0.013792678
SAMN10261309	Enterobacteriaceae	NPA	High-quality	132057	5037223	0.026216231
SAMN10261314	Enterobacteriaceae	NPA	High-quality	64683	4972594	0.013007899
SAMN10261330	Enterobacteriaceae	NPA	High-quality	67334	5041219	0.01335669
SAMN10261331	Enterobacteriaceae	NPA	Complete	125212	5077660	0.02465939
SAMN10261334	Enterobacteriaceae	NPA	Complete	108930	4898359	0.02223806
SAMN10261336	Enterobacteriaceae	NPA	Medium-quality	51732	4998473	0.010349561
SAMN10261337	Enterobacteriaceae	NPA	Complete	153143	4985274	0.030719074
SAMN10261341	Enterobacteriaceae	NPA	High-quality	97445	5016760	0.019423891
SAMN10261342	Enterobacteriaceae	NPA	Complete	99272	5018130	0.019782668
SAMN10261343	Enterobacteriaceae	NPA	High-quality	105953	5003532	0.021175642
SAMN10261345	Enterobacteriaceae	NPA	Complete	43055	4736063	0.009090884
SAMN10261357	Enterobacteriaceae	NPA	High-quality	64744	4819690	0.013433229
SAMN10261375	Enterobacteriaceae	NPA	Medium-quality	47242	4955496	0.009533254
SAMN10261386	Enterobacteriaceae	NPA	High-quality	151449	4960634	0.03053017
SAMN10261405	Enterobacteriaceae	NPA	Complete	147292	5004350	0.029432793
SAMN10261411	Enterobacteriaceae	NPA	High-quality	84427	5060900	0.016682211
SAMN10261413	Enterobacteriaceae	NPA	High-quality	74775	5309110	0.014084282
SAMN10261417	Enterobacteriaceae	NPA	Complete	79253	5115306	0.015493306
SAMN10261452	Enterobacteriaceae	NPA	Complete	125815	4957106	0.025380736
SAMN10261455	Enterobacteriaceae	NPA	Complete	213766	4942449	0.043251028
SAMN10261486	Enterobacteriaceae	NPA	Complete	104102	4891512	0.021282172
SAMN10261497	Enterobacteriaceae	NPA	Medium-quality	113836	5095962	0.022338471
SAMN10261503	Enterobacteriaceae	NPA	High-quality	92217	4752062	0.019405681
SAMN10261504	Enterobacteriaceae	NPA	High-quality	246522	5020215	0.049105865
SAMN10261756	Enterobacteriaceae	NPA	High-quality	104055	5000059	0.020810754
SAMN10262274	Listeriaceae	NPA	High-quality	104583	3125852	0.033457438
SAMN10267089	Enterobacteriaceae	NPA	Medium-quality	86319	5011840	0.017223016
SAMN10267092	Enterobacteriaceae	NPA	Complete	209091	5038644	0.041497474
SAMN10269678	Enterobacteriaceae	NPA	Medium-quality	60824	5267467	0.011547106
SAMN10269720	Enterobacteriaceae	NPA	Medium-quality	33645	5282563	0.006369067
SAMN10269721	Enterobacteriaceae	NPA	Medium-quality	65066	5048246	0.012888833
SAMN10272182	Enterobacteriaceae	NPA	High-quality	95743	4849529	0.019742742
SAMN10272249	Enterobacteriaceae	NPA	High-quality	137308	4891094	0.028073065
SAMN10272258	Enterobacteriaceae	NPA	Medium-quality	57113	4620652	0.012360377
SAMN10281498	Enterobacteriaceae	NPA	High-quality	116257	5318651	0.021858362
SAMN10281899	Enterobacteriaceae	NPA	Complete	169950	5236018	0.032457872
SAMN10281900	Enterobacteriaceae	NPA	Medium-quality	68880	5441855	0.012657449
SAMN10281902	Enterobacteriaceae	NPA	Medium-quality	17900	4917115	0.003640346
SAMN10281907	Enterobacteriaceae	NPA	Medium-quality	39266	5126834	0.007658918
SAMN10281911	Enterobacteriaceae	NPA	High-quality	85423	5444468	0.015689871
SAMN10282286	Enterobacteriaceae	NPA	Complete	199074	4973160	0.040029679
SAMN10282693	Enterobacteriaceae	NPA	Complete	78583	4736187	0.016592039
SAMN10282707	Enterobacteriaceae	NPA	High-quality	133978	5181561	0.025856687
SAMN10283401	Enterobacteriaceae	NPA	High-quality	105036	5043524	0.020825915
SAMN10284806	Enterobacteriaceae	NPA	Complete	261612	5375680	0.048665843
SAMN10284811	Enterobacteriaceae	NPA	Complete	257205	5100850	0.050423949
SAMN10285358	Listeriaceae	NPA	Medium-quality	36160	2950600	0.012255135
SAMN10289346	Enterobacteriaceae	NPA	Complete	32312	5001032	0.006461066
SAMN10289946	Enterobacteriaceae	NPA	Medium-quality	39887	4889985	0.008156876
SAMN10289954	Enterobacteriaceae	NPA	High-quality	37117	4681672	0.00792815
SAMN10290019	Enterobacteriaceae	NPA	Complete	122320	5066268	0.024144005
SAMN10290096	Enterobacteriaceae	NPA	Complete	54878	5139453	0.01067779
SAMN10290099	Enterobacteriaceae	NPA	Complete	163966	5177686	0.031667815
SAMN10292987	Enterobacteriaceae	NPA	Complete	99699	4658253	0.021402659
SAMN10293004	Enterobacteriaceae	NPA	Complete	210044	4996300	0.04203991
SAMN10293005	Enterobacteriaceae	NPA	Complete	94493	4866629	0.01941652
SAMN10293006	Enterobacteriaceae	NPA	Medium-quality	41744	4822852	0.008655459
SAMN10293007	Enterobacteriaceae	NPA	Medium-quality	43093	4820449	0.008939624
SAMN10293009	Enterobacteriaceae	NPA	High-quality	188177	4998629	0.037645722
SAMN10293010	Enterobacteriaceae	NPA	Complete	168513	5100899	0.033035941
SAMN10315749	Enterobacteriaceae	NPA	Complete	166179	4773214	0.034814907
SAMN10315750	Enterobacteriaceae	NPA	Complete	125375	5044833	0.024852161
SAMN10315761	Enterobacteriaceae	NPA	High-quality	209281	5513736	0.037956297
SAMN10315773	Enterobacteriaceae	NPA	Complete	33325	4507591	0.007393084
SAMN10315796	Enterobacteriaceae	NPA	Medium-quality	37777	5077946	0.007439425
SAMN10315798	Enterobacteriaceae	NPA	Complete	124461	5617442	0.02215617
SAMN10315817	Enterobacteriaceae	NPA	High-quality	99549	5205693	0.019123102
SAMN10315827	Enterobacteriaceae	NPA	Complete	45616	4712178	0.009680449
SAMN10315834	Enterobacteriaceae	NPA	Medium-quality	39105	4992684	0.00783246
SAMN10315853	Enterobacteriaceae	NPA	High-quality	77505	4730632	0.016383646
SAMN10315873	Enterobacteriaceae	NPA	Complete	90999	5576109	0.016319444
SAMN10315888	Enterobacteriaceae	NPA	Medium-quality	32560	4731502	0.006881536
SAMN10315899	Enterobacteriaceae	NPA	Medium-quality	100033	5506668	0.018165795
SAMN10315929	Enterobacteriaceae	NPA	Complete	194536	5123722	0.037967712
SAMN10315963	Enterobacteriaceae	NPA	Medium-quality	113347	4998726	0.022675178
SAMN10315968	Enterobacteriaceae	NPA	Medium-quality	54519	4889591	0.011150012
SAMN10315969	Enterobacteriaceae	NPA	Complete	121072	4747691	0.025501238
SAMN10315970	Enterobacteriaceae	NPA	Complete	101620	5197882	0.019550271
SAMN10315971	Enterobacteriaceae	NPA	Complete	42443	4924669	0.008618447
SAMN10315972	Enterobacteriaceae	NPA	Complete	158552	5091592	0.031139966
SAMN10315973	Enterobacteriaceae	NPA	Complete	66662	4943449	0.013484917
SAMN10315974	Enterobacteriaceae	NPA	High-quality	55507	4961808	0.01118685
SAMN10315976	Enterobacteriaceae	NPA	Complete	197434	5062545	0.038998962
SAMN10316101	Enterobacteriaceae	NPA	Medium-quality	40932	4638121	0.008825126
SAMN10316104	Enterobacteriaceae	NPA	Complete	92666	4997932	0.018540869
SAMN10316105	Enterobacteriaceae	NPA	Medium-quality	94500	5179964	0.01824337
SAMN10316106	Enterobacteriaceae	NPA	Complete	59657	4810087	0.012402478
SAMN10316107	Enterobacteriaceae	NPA	Medium-quality	60099	4706536	0.012769264
SAMN10316110	Enterobacteriaceae	NPA	Complete	117866	5319710	0.022156471
SAMN10316111	Enterobacteriaceae	NPA	Complete	83323	5004819	0.016648554
SAMN10316113	Enterobacteriaceae	NPA	High-quality	118084	5322942	0.022183973
SAMN10316114	Enterobacteriaceae	NPA	Medium-quality	74074	4802886	0.01542281
SAMN10316115	Enterobacteriaceae	NPA	High-quality	110123	5164191	0.021324347
SAMN10316119	Enterobacteriaceae	NPA	Medium-quality	96210	5587013	0.017220293
SAMN10316120	Enterobacteriaceae	NPA	Medium-quality	31827	5076362	0.006269647
SAMN10330848	Enterobacteriaceae	NPA	Complete	70788	5107467	0.013859708
SAMN10330854	Enterobacteriaceae	NPA	Medium-quality	19948	4767526	0.004184141
SAMN10330873	Enterobacteriaceae	NPA	High-quality	34493	5031499	0.006855412
SAMN10331136	Enterobacteriaceae	NPA	Complete	30018	4739082	0.006334138
SAMN10331181	Enterobacteriaceae	NPA	Complete	142655	4725414	0.030188889
SAMN10334996	Enterobacteriaceae	NPA	Complete	108252	4719588	0.022936748
SAMN10335008	Enterobacteriaceae	NPA	Complete	164141	4913144	0.033408547
SAMN10336677	Enterobacteriaceae	NPA	Medium-quality	24584	4866936	0.005051227
SAMN10336695	Enterobacteriaceae	NPA	Medium-quality	76754	4718094	0.01626801
SAMN10336701	Enterobacteriaceae	NPA	High-quality	65298	4872916	0.01340019
SAMN10336708	Enterobacteriaceae	NPA	Medium-quality	27237	5041292	0.005402782
SAMN10336713	Enterobacteriaceae	NPA	Complete	142144	4914498	0.028923402
SAMN10336719	Enterobacteriaceae	NPA	High-quality	41155	4680862	0.008792184
SAMN10336742	Enterobacteriaceae	NPA	Complete	106507	4808190	0.022151163
SAMN10336750	Enterobacteriaceae	NPA	Complete	61565	5055780	0.012177152
SAMN10336766	Enterobacteriaceae	NPA	Complete	74623	4923761	0.015155691
SAMN10343201	Enterobacteriaceae	NPA	Complete	193340	5769465	0.033510906
SAMN10343356	Enterobacteriaceae	NPA	Medium-quality	34930	5288832	0.006604483
SAMN10343484	Enterobacteriaceae	NPA	Complete	69005	4804378	0.014362941
SAMN10343486	Enterobacteriaceae	NPA	Complete	97426	5067403	0.019226022
SAMN10343487	Enterobacteriaceae	NPA	Medium-quality	51879	4581268	0.011324157
SAMN10343499	Enterobacteriaceae	NPA	Complete	97254	4771632	0.020381706
SAMN10343538	Enterobacteriaceae	NPA	Medium-quality	20704	4576765	0.004523719
SAMN10343544	Enterobacteriaceae	NPA	Complete	220048	5373382	0.04095149
SAMN10343556	Enterobacteriaceae	NPA	Medium-quality	40530	4724536	0.00857862
SAMN10346405	Enterobacteriaceae	NPA	Medium-quality	24110	5239253	0.004601801
SAMN10346407	Enterobacteriaceae	NPA	Medium-quality	71145	4889043	0.014551928
SAMN10346411	Enterobacteriaceae	NPA	Complete	42185	5057484	0.008341104
SAMN10346412	Enterobacteriaceae	NPA	High-quality	100557	4917580	0.020448473
SAMN10346413	Enterobacteriaceae	NPA	Medium-quality	38392	4670753	0.00821966
SAMN10346414	Enterobacteriaceae	NPA	High-quality	42375	5204614	0.008141814
SAMN10346660	Enterobacteriaceae	NPA	High-quality	59289	4893522	0.012115814
SAMN10346663	Enterobacteriaceae	NPA	High-quality	82279	4767804	0.017257211
SAMN10346664	Enterobacteriaceae	NPA	Complete	93400	4731821	0.019738701
SAMN10346665	Enterobacteriaceae	NPA	Complete	83385	5012982	0.016633812
SAMN10346666	Enterobacteriaceae	NPA	Complete	139162	5203355	0.026744668
SAMN10346667	Enterobacteriaceae	NPA	Complete	80923	5312017	0.01523395
SAMN10346683	Enterobacteriaceae	NPA	Complete	132371	4849054	0.027298314
SAMN10349216	Enterobacteriaceae	NPA	Complete	76574	5149297	0.014870768
SAMN10349279	Enterobacteriaceae	NPA	High-quality	96257	4893674	0.01966968
SAMN10349282	Enterobacteriaceae	NPA	Complete	80499	4680728	0.017197966
SAMN10349292	Enterobacteriaceae	NPA	High-quality	32607	4889264	0.006669102
SAMN10349535	Enterobacteriaceae	NPA	Medium-quality	70362	5009265	0.014046372
SAMN10349673	Enterobacteriaceae	NPA	Complete	79434	4576393	0.017357338
SAMN10353980	Enterobacteriaceae	NPA	Medium-quality	38637	5098379	0.007578291
SAMN10353983	Enterobacteriaceae	PA	Complete	318812	5507534	0.057886524
SAMN10353987	Enterobacteriaceae	PA	Complete	120185	5148370	0.023344282
SAMN10353994	Enterobacteriaceae	PA	High-quality	126431	5009030	0.025240615
SAMN10353996	Enterobacteriaceae	PA	Complete	50511	5142714	0.009821857
SAMN10354023	Enterobacteriaceae	PA	Complete	79958	5213319	0.015337254
SAMN10354032	Enterobacteriaceae	PA	Complete	83226	5316759	0.015653521
SAMN10354035	Enterobacteriaceae	NPA	Complete	39332	5440961	0.00722887
SAMN10354036	Enterobacteriaceae	NPA	Complete	161439	5150814	0.031342425
SAMN10354040	Enterobacteriaceae	NPA	Medium-quality	68745	5517087	0.01246038
SAMN10359340	Enterobacteriaceae	NPA	High-quality	70446	5308562	0.01327026
SAMN10359442	Enterobacteriaceae	NPA	Complete	66264	4657901	0.01422615
SAMN10359449	Enterobacteriaceae	NPA	Complete	63390	5077333	0.012484901
SAMN10386625	Listeriaceae	NPA	High-quality	38475	2983470	0.012896057
SAMN10390980	Enterobacteriaceae	NPA	Complete	47798	5098516	0.009374885
SAMN10390981	Enterobacteriaceae	NPA	High-quality	107563	4620105	0.023281506
SAMN10390983	Enterobacteriaceae	NPA	Complete	95538	4865466	0.01963594
SAMN10390984	Enterobacteriaceae	NPA	Complete	247485	5353550	0.046228204
SAMN10390990	Enterobacteriaceae	NPA	Complete	221348	4764799	0.046454845
SAMN10390992	Enterobacteriaceae	NPA	High-quality	164055	4760489	0.034461796
SAMN10390995	Enterobacteriaceae	NPA	Medium-quality	29799	4905853	0.006074173
SAMN10390997	Enterobacteriaceae	NPA	Complete	126843	4609720	0.027516422
SAMN10390999	Enterobacteriaceae	NPA	Medium-quality	110111	4685207	0.023501843
SAMN10391000	Enterobacteriaceae	NPA	High-quality	124595	4674650	0.026653332
SAMN10391514	Listeriaceae	NPA	Complete	32860	2993943	0.010975493
SAMN10395318	Listeriaceae	NPA	High-quality	148198	3113721	0.047595144
SAMN10396898	Enterobacteriaceae	NPA	Complete	103606	4992057	0.02075417
SAMN10396901	Enterobacteriaceae	NPA	Complete	127580	4986451	0.025585331
SAMN10396921	Enterobacteriaceae	NPA	Complete	235199	5152908	0.045643935
SAMN10396933	Enterobacteriaceae	NPA	Complete	101616	4988034	0.020371954
SAMN10396937	Enterobacteriaceae	NPA	Complete	166000	4780574	0.034723864
SAMN10396941	Enterobacteriaceae	NPA	Complete	91032	4949363	0.01839267
SAMN10396946	Enterobacteriaceae	NPA	Complete	77486	4806102	0.016122421
SAMN10396947	Enterobacteriaceae	NPA	Medium-quality	61157	4750659	0.012873372
SAMN10396948	Enterobacteriaceae	NPA	Medium-quality	75212	4906293	0.0153297
SAMN10396950	Enterobacteriaceae	NPA	Medium-quality	18474	4517268	0.00408964
SAMN10396951	Enterobacteriaceae	NPA	Complete	73716	4615985	0.015969723
SAMN10396955	Enterobacteriaceae	NPA	Complete	235692	5359479	0.043976663
SAMN10396956	Enterobacteriaceae	NPA	Complete	114582	5152048	0.022240088
SAMN10396957	Enterobacteriaceae	NPA	Complete	160003	5224230	0.030627097
SAMN10396960	Enterobacteriaceae	NPA	Medium-quality	58660	4571207	0.012832497
SAMN10396962	Enterobacteriaceae	NPA	Medium-quality	60412	5243009	0.011522391
SAMN10396963	Enterobacteriaceae	NPA	Complete	70585	4778515	0.014771325
SAMN10396964	Enterobacteriaceae	NPA	Complete	92001	4794941	0.019187097
SAMN10396966	Enterobacteriaceae	NPA	High-quality	35338	4515455	0.007826011
SAMN10396967	Enterobacteriaceae	NPA	Medium-quality	75912	4707663	0.016125198
SAMN10396970	Enterobacteriaceae	NPA	High-quality	117062	4664903	0.025094198
