## Supplementary Table 5 for "Plasmids, Prophages and Defense Systems are Depleted from Plant Microbiota Genomes" (part 1 of 3)

genome_id	family	habitat	type	subtype	protein_in_syst	genes_count	len_of_sys_bp	total_nucleotides	norm
1002366.3	Listeriaceae	NPA	PD-Lambda-1	PD-Lambda-1	1002366.3_AGCN01000033_251	1	1308	2891679	0.000452332
1002366.3	Listeriaceae	NPA	PD-T7-2	PD-T7-2	1002366.3_AGCN01000012_37,1002366.3_AGCN01000012_38	2	2898	2891679	0.001002186
1002366.3	Listeriaceae	NPA	CasFinder	CAS_Class1-Subtype-I-B	1002366.3_AGCN01000026_61,1002366.3_AGCN01000026_62,1002366.3_AGCN01000026_63,1002366.3_AGCN01000026_64,1002366.3_AGCN01000026_65,1002366.3_AGCN01000026_67	6	4305	2891679	0.001488754
1002366.3	Listeriaceae	NPA	CasFinder	CAS_Class2-Subtype-II-A	1002366.3_AGCN01000043_111,1002366.3_AGCN01000043_113	2	4569	2891679	0.001580051
1002366.3	Listeriaceae	NPA	MazEF	MazEF	1002366.3_AGCN01000012_28,1002366.3_AGCN01000012_29	2	534	2891679	0.000184668
1005437.3	Enterobacteriaceae	NPA	PsyrTA	PsyrTA	1005437.3_AOEF01000159_93,1005437.3_AOEF01000159_94	2	2100	5288634	0.000397078
1005437.3	Enterobacteriaceae	NPA	Mok_Hok_Sok	Mok_Hok_Sok	1005437.3_AOEF01000001_9	1	207	5288634	3.9140541773168647e-05
1005437.3	Enterobacteriaceae	NPA	Zorya	Zorya_TypeII	1005437.3_AOEF01000014_10,1005437.3_AOEF01000014_11,1005437.3_AOEF01000014_12	3	2934	5288634	0.000554775
1005437.3	Enterobacteriaceae	NPA	RosmerTA	RosmerTA	1005437.3_AOEF01000042_3,1005437.3_AOEF01000042_4	2	1626	5288634	0.000307452
1005437.3	Enterobacteriaceae	NPA	Druantia	Druantia_III	1005437.3_AOEF01000014_8,1005437.3_AOEF01000014_9	2	9600	5288634	0.001815214
1005437.3	Enterobacteriaceae	NPA	PD-T4-3	PD-T4-3	1005437.3_AOEF01000015_1	1	762	5288634	0.000144083
1005437.3	Enterobacteriaceae	NPA	RM	RM_Type_IIG	1005437.3_AOEF01000014_6	1	4650	5288634	0.000879244
1005437.3	Enterobacteriaceae	NPA	RM	RM_Type_I	1005437.3_AOEF01000018_49,1005437.3_AOEF01000018_50,1005437.3_AOEF01000018_51	3	5355	5288634	0.001012549
1005437.3	Enterobacteriaceae	NPA	RM	RM_Type_II	1005437.3_AOEF01000122_10,1005437.3_AOEF01000122_11	2	2400	5288634	0.000453803
1005437.3	Enterobacteriaceae	NPA	CasFinder	CAS_Class1-Subtype-I-E	1005437.3_AOEF01000142_60,1005437.3_AOEF01000142_61,1005437.3_AOEF01000142_62,1005437.3_AOEF01000142_63,1005437.3_AOEF01000142_64,1005437.3_AOEF01000142_65,1005437.3_AOEF01000142_66,1005437.3_AOEF01000142_67	8	7410	5288634	0.001401118
1005437.3	Enterobacteriaceae	NPA	MazEF	MazEF	1005437.3_AOEF01000143_9,1005437.3_AOEF01000143_10	2	567	5288634	0.000107211
1005437.3	Enterobacteriaceae	NPA	MazEF	MazEF	1005437.3_AOEF01000184_18,1005437.3_AOEF01000184_19	2	546	5288634	0.00010324
1005494.3	Enterobacteriaceae	NPA	DarTG	DarTG	1005494.3_AKLF01000174_7,1005494.3_AKLF01000174_8	2	1062	5568438	0.000190718
1005494.3	Enterobacteriaceae	NPA	PsyrTA	PsyrTA	1005494.3_AKLF01000547_61,1005494.3_AKLF01000547_62	2	2100	5568438	0.000377126
1005494.3	Enterobacteriaceae	NPA	Mok_Hok_Sok	Mok_Hok_Sok	1005494.3_AKLF01000003_20	1	207	5568438	3.7173799905826375e-05
1005494.3	Enterobacteriaceae	NPA	Zorya	Zorya_TypeI	1005494.3_AKLF01000173_2,1005494.3_AKLF01000173_3,1005494.3_AKLF01000173_4,1005494.3_AKLF01000173_5	4	7698	5568438	0.001382434
1005494.3	Enterobacteriaceae	NPA	Zorya	Zorya_TypeII	1005494.3_AKLF01000595_11,1005494.3_AKLF01000595_12,1005494.3_AKLF01000595_13	3	2934	5568438	0.000526898
1005494.3	Enterobacteriaceae	NPA	Lamassu-Fam	Lamassu-Lipase	1005494.3_AKLF01000460_2,1005494.3_AKLF01000460_3,1005494.3_AKLF01000460_4	3	3669	5568438	0.000658892
1005494.3	Enterobacteriaceae	NPA	PD-T4-3	PD-T4-3	1005494.3_AKLF01000047_2	1	633	5568438	0.000113676
1005494.3	Enterobacteriaceae	NPA	Druantia	Druantia_III	1005494.3_AKLF01000595_14,1005494.3_AKLF01000595_15,1005494.3_AKLF01000595_16	3	9417	5568438	0.001691139
1005494.3	Enterobacteriaceae	NPA	RM	RM_Type_I	1005494.3_AKLF01000174_6,1005494.3_AKLF01000174_9,1005494.3_AKLF01000174_10	3	6576	5568438	0.001180942
1005494.3	Enterobacteriaceae	NPA	RM	RM_Type_II	1005494.3_AKLF01000499_9,1005494.3_AKLF01000499_10	2	2400	5568438	0.000431001
1005494.3	Enterobacteriaceae	NPA	RM	RM_Type_IIG	1005494.3_AKLF01000595_18	1	4650	5568438	0.000835064
1005494.3	Enterobacteriaceae	NPA	RM	RM_Type_I	1005494.3_AKLF01000596_23,1005494.3_AKLF01000596_24,1005494.3_AKLF01000596_25	3	5355	5568438	0.00096167
1005494.3	Enterobacteriaceae	NPA	CasFinder	CAS_Class1-Subtype-I-E	1005494.3_AKLF01000520_99,1005494.3_AKLF01000520_100,1005494.3_AKLF01000520_101,1005494.3_AKLF01000520_102,1005494.3_AKLF01000520_103,1005494.3_AKLF01000520_104,1005494.3_AKLF01000520_105,1005494.3_AKLF01000520_106	8	7410	5568438	0.001330714
1005494.3	Enterobacteriaceae	NPA	MazEF	MazEF	1005494.3_AKLF01000521_9,1005494.3_AKLF01000521_10	2	567	5568438	0.000101824
1005494.3	Enterobacteriaceae	NPA	MazEF	MazEF	1005494.3_AKLF01000593_18,1005494.3_AKLF01000593_19	2	546	5568438	9.805263163565796e-05
1027364.3	Enterobacteriaceae	NPA	ShosTA	ShosTA	1027364.3_AFJJ01000024_21,1027364.3_AFJJ01000024_22	2	1113	3759581	0.000296044
1027364.3	Enterobacteriaceae	NPA	Gao_Hhe	Gao_Hhe	1027364.3_AFJJ01000018_108	1	5724	3759581	0.00152251
1027364.3	Enterobacteriaceae	NPA	dCTPdeaminase	dCTPdeaminase	1027364.3_AFJJ01000035_36	1	1443	3759581	0.000383819
1027364.3	Enterobacteriaceae	NPA	AbiE	AbiE	1027364.3_AFJJ01000056_104,1027364.3_AFJJ01000056_105	2	1245	3759581	0.000331154
1027364.3	Enterobacteriaceae	NPA	RM	RM_Type_I	1027364.3_AFJJ01000022_78,1027364.3_AFJJ01000022_79,1027364.3_AFJJ01000022_80	3	5913	3759581	0.001572782
1027364.3	Enterobacteriaceae	NPA	RM	RM_Type_I	1027364.3_AFJJ01000050_21,1027364.3_AFJJ01000050_22,1027364.3_AFJJ01000050_23	3	4614	3759581	0.001227264
1028801.3	Rhizobiaceae	PA	Septu	Septu	1028801.3_HG938355_4149,1028801.3_HG938355_4150	2	1185	6413184	0.000184776
1028801.3	Rhizobiaceae	PA	RosmerTA	RosmerTA	1028801.3_HG938355_948,1028801.3_HG938355_949	2	1887	6413184	0.000294238
1028801.3	Rhizobiaceae	PA	AbiE	AbiE	1028801.3_HG938356_524,1028801.3_HG938356_525	2	1260	6413184	0.00019647
1028801.3	Rhizobiaceae	PA	RM	RM_Type_IIG	1028801.3_HG938355_2340	1	3030	6413184	0.000472464
1028801.3	Rhizobiaceae	PA	Pycsar	Pycsar	1028801.3_HG938355_1455,1028801.3_HG938355_1456	2	1047	6413184	0.000163257
1028801.3	Rhizobiaceae	PA	CBASS	CBASS_I	1028801.3_HG938355_2350,1028801.3_HG938355_2351	2	1491	6413184	0.00023249
1028801.3	Rhizobiaceae	PA	MazEF	MazEF	1028801.3_HG938356_516,1028801.3_HG938356_517	2	486	6413184	7.578139033590803e-05
1033991.3	Rhizobiaceae	PA	Septu	Septu	1033991.3_CP007068_781,1033991.3_CP007068_782	2	1854	6703653	0.000276566
1033991.3	Rhizobiaceae	PA	ShosTA	ShosTA	1033991.3_CP007070_227,1033991.3_CP007070_228	2	1161	6703653	0.000173189
1033991.3	Rhizobiaceae	PA	Shedu	Shedu	1033991.3_CP007068_780	1	1080	6703653	0.000161106
1033991.3	Rhizobiaceae	PA	Lamassu-Fam	Lamassu-Mrr	1033991.3_CP007068_783,1033991.3_CP007068_784,1033991.3_CP007068_785	3	3243	6703653	0.000483766
1033991.3	Rhizobiaceae	PA	Gao_Iet	Gao_Iet	1033991.3_CP007070_1,1033991.3_CP007070_2	2	2388	6703653	0.000356224
1033991.3	Rhizobiaceae	PA	Shedu	Shedu	1033991.3_CP007070_4	1	876	6703653	0.000130675
1033991.3	Rhizobiaceae	PA	Lit	Lit	1033991.3_CP007070_221	1	423	6703653	6.30999247723592e-05
1033991.3	Rhizobiaceae	PA	dGTPase	dGTPase	1033991.3_CP007070_230	1	1350	6703653	0.000201383
1033991.3	Rhizobiaceae	PA	Gabija	Gabija	1033991.3_CP007070_231,1033991.3_CP007070_232	2	3738	6703653	0.000557606
1033991.3	Rhizobiaceae	PA	RM	RM_Type_II	1033991.3_CP007070_26,1033991.3_CP007070_27	2	2556	6703653	0.000381285
1033991.3	Rhizobiaceae	PA	PfiAT	PfiAT	1033991.3_CP007068_208,1033991.3_CP007068_209	2	558	6703653	8.323819863587808e-05
1034807.5	Flavobacteriaceae	NPA	Septu	Septu	1034807.5_NC_016001_42,1034807.5_NC_016001_43	2	1830	3559884	0.000514062
1034807.5	Flavobacteriaceae	NPA	Septu	Septu	1034807.5_NC_016001_1489,1034807.5_NC_016001_1490	2	1791	3559884	0.000503106
1034807.5	Flavobacteriaceae	NPA	Menshen	Menshen	1034807.5_NC_016001_2764,1034807.5_NC_016001_2765,1034807.5_NC_016001_2766	3	2367	3559884	0.000664909
1034807.5	Flavobacteriaceae	NPA	Gabija	Gabija	1034807.5_NC_016001_2716,1034807.5_NC_016001_2717	2	3822	3559884	0.00107363
1034807.5	Flavobacteriaceae	NPA	RM	RM_Type_IIG	1034807.5_NC_016001_124	1	2847	3559884	0.000799745
1034807.5	Flavobacteriaceae	NPA	RM	RM_Type_II	1034807.5_NC_016001_170,1034807.5_NC_016001_171,1034807.5_NC_016001_172	3	5031	3559884	0.001413248
1034807.5	Flavobacteriaceae	NPA	RM	RM_Type_II	1034807.5_NC_016001_257,1034807.5_NC_016001_258	2	1971	3559884	0.00055367
1034807.5	Flavobacteriaceae	NPA	RM	RM_Type_IIG	1034807.5_NC_016001_484	1	2004	3559884	0.00056294
1034807.5	Flavobacteriaceae	NPA	RM	RM_Type_IIG	1034807.5_NC_016001_692	1	3774	3559884	0.001060147
1034807.5	Flavobacteriaceae	NPA	RM	RM_Type_II	1034807.5_NC_016001_850,1034807.5_NC_016001_851	2	1554	3559884	0.000436531
1034807.5	Flavobacteriaceae	NPA	RM	RM_Type_II	1034807.5_NC_016001_1323,1034807.5_NC_016001_1324	2	2562	3559884	0.000719686
1034807.5	Flavobacteriaceae	NPA	RM	RM_Type_IIG	1034807.5_NC_016001_1565	1	2847	3559884	0.000799745
1034807.5	Flavobacteriaceae	NPA	RM	RM_Type_I	1034807.5_NC_016001_1813,1034807.5_NC_016001_1816,1034807.5_NC_016001_1819	3	6510	3559884	0.001828711
1034807.5	Flavobacteriaceae	NPA	RM	RM_Type_I	1034807.5_NC_016001_1980,1034807.5_NC_016001_1981,1034807.5_NC_016001_1984	3	4281	3559884	0.001202567
1034807.5	Flavobacteriaceae	NPA	RM	RM_Type_II	1034807.5_NC_016001_2149,1034807.5_NC_016001_2150	2	2244	3559884	0.000630358
1034807.5	Flavobacteriaceae	NPA	RM	RM_Type_IIG	1034807.5_NC_016001_2198	1	2412	3559884	0.00067755
1034807.5	Flavobacteriaceae	NPA	RM	RM_Type_IIG	1034807.5_NC_016001_2312	1	3846	3559884	0.001080372
1034807.5	Flavobacteriaceae	NPA	RM	RM_Type_III	1034807.5_NC_016001_2718,1034807.5_NC_016001_2719	2	3846	3559884	0.001080372
1034807.5	Flavobacteriaceae	NPA	RM	RM_Type_II	1034807.5_NC_016001_2986,1034807.5_NC_016001_2988	2	1752	3559884	0.000492151
1034807.5	Flavobacteriaceae	NPA	CasFinder	CAS_Class2-Subtype-II-C	1034807.5_NC_016001_1634,1034807.5_NC_016001_1636,1034807.5_NC_016001_1640	3	2103	3559884	0.00059075
1034807.5	Flavobacteriaceae	NPA	CasFinder	CAS_Class2-Subtype-VI-B	1034807.5_NC_016001_2202,1034807.5_NC_016001_2203	2	4119	3559884	0.00115706
1034807.5	Flavobacteriaceae	NPA	Tiamat	Tiamat	1034807.5_NC_016001_979	1	3723	3559884	0.001045821
1034807.5	Flavobacteriaceae	NPA	BREX	BREX_I	1034807.5_NC_016001_1022,1034807.5_NC_016001_1023,1034807.5_NC_016001_1029,1034807.5_NC_016001_1030,1034807.5_NC_016001_1032	5	10374	3559884	0.00291414
1034807.5	Flavobacteriaceae	NPA	SanaTA	SanaTA	1034807.5_NC_016001_1024,1034807.5_NC_016001_1025	2	1326	3559884	0.000372484
1034807.5	Flavobacteriaceae	NPA	Retron	Retron_XII	1034807.5_NC_016001_1757	1	978	3559884	0.000274728
1034807.5	Flavobacteriaceae	NPA	Pycsar	Pycsar	1034807.5_NC_016001_1890,1034807.5_NC_016001_1891	2	1200	3559884	0.00033709
1034807.5	Flavobacteriaceae	NPA	Retron	Retron_XIII	1034807.5_NC_016001_2931,1034807.5_NC_016001_2932,1034807.5_NC_016001_2933	3	4854	3559884	0.001363528
103796.29	Pseudomonadaceae	PA	DarTG	DarTG	103796.29_CP017009_627,103796.29_CP017009_628,103796.29_CP017009_629	3	1584	6676278	0.000237258
103796.29	Pseudomonadaceae	PA	Septu	Septu	103796.29_CP017009_1120,103796.29_CP017009_1121	2	2070	6676278	0.000310053
103796.29	Pseudomonadaceae	PA	Septu	Septu	103796.29_CP017009_5265,103796.29_CP017009_5266	2	1887	6676278	0.000282643
103796.29	Pseudomonadaceae	PA	Shango	Shango	103796.29_CP017009_2337,103796.29_CP017009_2338,103796.29_CP017009_2339	3	5592	6676278	0.000837592
103796.29	Pseudomonadaceae	PA	Gabija	Gabija	103796.29_CP017009_2998,103796.29_CP017009_2999	2	2616	6676278	0.000391835
103796.29	Pseudomonadaceae	PA	Gabija	Gabija	103796.29_CP017009_5862,103796.29_CP017009_5863	2	3579	6676278	0.000536077
103796.29	Pseudomonadaceae	PA	Gao_Qat	Gao_Qat	103796.29_CP017009_5871,103796.29_CP017009_5872,103796.29_CP017009_5873,103796.29_CP017009_5874	4	4605	6676278	0.000689756
103796.29	Pseudomonadaceae	PA	RM	RM_Type_I	103796.29_CP017009_5,103796.29_CP017009_6,103796.29_CP017009_7	3	5865	6676278	0.000878483
103796.29	Pseudomonadaceae	PA	RM	RM_Type_I	103796.29_CP017009_29,103796.29_CP017009_30,103796.29_CP017009_31	3	5049	6676278	0.00075626
103796.29	Pseudomonadaceae	PA	RM	RM_Type_II	103796.29_CP017009_171,103796.29_CP017009_173	2	1851	6676278	0.00027725
103796.29	Pseudomonadaceae	PA	RM	RM_Type_IIG	103796.29_CP017009_1048	1	1296	6676278	0.00019412
103796.29	Pseudomonadaceae	PA	Retron	Retron_XII	103796.29_CP017009_448	1	1668	6676278	0.00024984
103796.29	Pseudomonadaceae	PA	PfiAT	PfiAT	103796.29_CP017010_1,103796.29_CP017010_2	2	588	6676278	8.807302511968495e-05
103796.69	Pseudomonadaceae	PA	Septu	Septu	103796.69_MTHK01000004_84,103796.69_MTHK01000004_85	2	1887	6234788	0.000302657
103796.69	Pseudomonadaceae	PA	Septu	Septu	103796.69_MTHK01000072_13,103796.69_MTHK01000072_14	2	2070	6234788	0.000332008
103796.69	Pseudomonadaceae	PA	DarTG	DarTG	103796.69_MTHK01000192_1,103796.69_MTHK01000192_2,103796.69_MTHK01000192_3	3	1584	6234788	0.000254058
103796.69	Pseudomonadaceae	PA	Shango	Shango	103796.69_MTHK01000023_8,103796.69_MTHK01000023_9,103796.69_MTHK01000023_10	3	5592	6234788	0.000896903
103796.69	Pseudomonadaceae	PA	PD-T4-5	PD-T4-5	103796.69_MTHK01000002_84	1	909	6234788	0.000145795
103796.69	Pseudomonadaceae	PA	RM	RM_Type_II	103796.69_MTHK01000002_25,103796.69_MTHK01000002_27	2	1851	6234788	0.000296883
103796.69	Pseudomonadaceae	PA	RM	RM_Type_I	103796.69_MTHK01000021_48,103796.69_MTHK01000021_49,103796.69_MTHK01000021_50	3	5592	6234788	0.000896903
103796.69	Pseudomonadaceae	PA	RM	RM_Type_IIG	103796.69_MTHK01000184_3	1	1296	6234788	0.000207866
103796.69	Pseudomonadaceae	PA	PfiAT	PfiAT	103796.69_MTHK01000195_4,103796.69_MTHK01000195_5	2	588	6234788	9.4309541880173e-05
103796.69	Pseudomonadaceae	PA	Retron	Retron_XII	103796.69_MTHK01000224_1	1	1200	6234788	0.000192468
103796.7	Pseudomonadaceae	PA	Septu	Septu	103796.70_MTHO01000005_86,103796.70_MTHO01000005_87	2	1887	6269937	0.00030096
103796.7	Pseudomonadaceae	PA	DarTG	DarTG	103796.70_MTHO01000032_54,103796.70_MTHO01000032_55,103796.70_MTHO01000032_56	3	1584	6269937	0.000252634
103796.7	Pseudomonadaceae	PA	Septu	Septu	103796.70_MTHO01000067_14,103796.70_MTHO01000067_15	2	2070	6269937	0.000330147
103796.7	Pseudomonadaceae	PA	Shango	Shango	103796.70_MTHO01000024_52,103796.70_MTHO01000024_53,103796.70_MTHO01000024_54	3	5592	6269937	0.000891875
103796.7	Pseudomonadaceae	PA	Gao_Upx	Gao_Upx	103796.70_MTHO01000001_165	1	3606	6269937	0.000575125
103796.7	Pseudomonadaceae	PA	Gabija	Gabija	103796.70_MTHO01000116_3,103796.70_MTHO01000116_4	2	4125	6269937	0.000657901
103796.7	Pseudomonadaceae	PA	Gabija	Gabija	103796.70_MTHO01000149_3,103796.70_MTHO01000149_4	2	3519	6269937	0.00056125
103796.7	Pseudomonadaceae	PA	Gabija	Gabija	103796.70_MTHO01000156_4,103796.70_MTHO01000156_5	2	2616	6269937	0.000417229
103796.7	Pseudomonadaceae	PA	PD-T4-5	PD-T4-5	103796.70_MTHO01000002_85	1	909	6269937	0.000144978
103796.7	Pseudomonadaceae	PA	RM	RM_Type_II	103796.70_MTHO01000002_26,103796.70_MTHO01000002_28	2	1851	6269937	0.000295218
103796.7	Pseudomonadaceae	PA	RM	RM_Type_I	103796.70_MTHO01000044_28,103796.70_MTHO01000044_29,103796.70_MTHO01000044_30	3	5592	6269937	0.000891875
103796.7	Pseudomonadaceae	PA	RM	RM_Type_IIG	103796.70_MTHO01000184_3	1	1296	6269937	0.000206701
103796.7	Pseudomonadaceae	PA	Retron	Retron_XII	103796.70_MTHO01000040_36	1	1668	6269937	0.000266031
103796.7	Pseudomonadaceae	PA	PfiAT	PfiAT	103796.70_MTHO01000190_4,103796.70_MTHO01000190_5	2	588	6269937	9.378084660180796e-05
103796.97	Pseudomonadaceae	PA	Septu	Septu	103796.97_CP024712_610,103796.97_CP024712_611	2	1887	6693471	0.000281917
103796.97	Pseudomonadaceae	PA	Septu	Septu	103796.97_CP024712_4746,103796.97_CP024712_4747	2	2070	6693471	0.000309257
103796.97	Pseudomonadaceae	PA	DarTG	DarTG	103796.97_CP024712_5189,103796.97_CP024712_5190	2	1053	6693471	0.000157317
103796.97	Pseudomonadaceae	PA	RosmerTA	RosmerTA	103796.97_CP024712_1396,103796.97_CP024712_1397	2	1530	6693471	0.000228581
103796.97	Pseudomonadaceae	PA	Shango	Shango	103796.97_CP024712_2995,103796.97_CP024712_2996,103796.97_CP024712_2997	3	5670	6693471	0.000847094
103796.97	Pseudomonadaceae	PA	Shango	Shango	103796.97_CP024712_3544,103796.97_CP024712_3545,103796.97_CP024712_3546	3	5592	6693471	0.000835441
103796.97	Pseudomonadaceae	PA	Lamassu-Fam	Lamassu-Cap4_nuclease	103796.97_CP024712_2430,103796.97_CP024712_2433,103796.97_CP024712_2434	3	3459	6693471	0.000516772
103796.97	Pseudomonadaceae	PA	Gabija	Gabija	103796.97_CP024712_2989,103796.97_CP024712_2992,103796.97_CP024712_2993	3	4059	6693471	0.000606412
103796.97	Pseudomonadaceae	PA	Gabija	Gabija	103796.97_CP024712_4430,103796.97_CP024712_4431	2	3465	6693471	0.000517669
103796.97	Pseudomonadaceae	PA	Gabija	Gabija	103796.97_CP024712_5395,103796.97_CP024712_5396	2	2445	6693471	0.000365281
103796.97	Pseudomonadaceae	PA	PD-T4-5	PD-T4-5	103796.97_CP024712_5723	1	909	6693471	0.000135804
103796.97	Pseudomonadaceae	PA	RM	RM_Type_I	103796.97_CP024712_1061,103796.97_CP024712_1062,103796.97_CP024712_1064	3	5814	6693471	0.000868608
103796.97	Pseudomonadaceae	PA	RM	RM_Type_II	103796.97_CP024712_1711,103796.97_CP024712_1714	2	2283	6693471	0.000341079
103796.97	Pseudomonadaceae	PA	RM	RM_Type_II	103796.97_CP024712_5637,103796.97_CP024712_5639	2	1842	6693471	0.000275194
103796.97	Pseudomonadaceae	PA	RM	RM_Type_IIG	103796.97_CP024714_13	1	4875	6693471	0.000728322
103855.14	Burkholderiaceae	NPA	Wadjet	Wadjet_I	103855.14_CP012077_500,103855.14_CP012077_501,103855.14_CP012077_502,103855.14_CP012077_503	4	6570	4859884	0.001351884
103855.14	Burkholderiaceae	NPA	Kiwa	Kiwa	103855.14_CP012077_690,103855.14_CP012077_691	2	1500	4859884	0.000308649
103855.14	Burkholderiaceae	NPA	RM	RM_Type_IIG	103855.14_CP012077_678	1	4461	4859884	0.000917923
103855.14	Burkholderiaceae	NPA	RM	RM_Type_I	103855.14_CP012077_688,103855.14_CP012077_689,103855.14_CP012077_693	3	6099	4859884	0.001254968
103855.14	Burkholderiaceae	NPA	RM	RM_Type_II	103855.14_CP012077_1301,103855.14_CP012077_1302	2	1104	4859884	0.000227166
1038922.3	Pseudomonadaceae	PA	Septu	Septu	1038922.3_AGBM01000001_2214,1038922.3_AGBM01000001_2215	2	2052	6367968	0.000322238
1038922.3	Pseudomonadaceae	PA	AbiD	AbiD	1038922.3_AGBM01000001_127	1	969	6367968	0.000152168
1038922.3	Pseudomonadaceae	PA	PD-T7-2	PD-T7-2	1038922.3_AGBM01000001_4247,1038922.3_AGBM01000001_4248	2	2634	6367968	0.000413633
1038922.3	Pseudomonadaceae	PA	PD-Lambda-5	PD-Lambda-5	1038922.3_AGBM01000001_1955,1038922.3_AGBM01000001_1956	2	2253	6367968	0.000353802
1038922.3	Pseudomonadaceae	PA	RM	RM_Type_II	1038922.3_AGBM01000002_717,1038922.3_AGBM01000002_718	2	2724	6367968	0.000427766
1038922.3	Pseudomonadaceae	PA	SanaTA	SanaTA	1038922.3_AGBM01000001_3813,1038922.3_AGBM01000001_3814	2	1347	6367968	0.000211527
1038923.3	Pseudomonadaceae	PA	Septu	Septu	1038923.3_CM001512_2135,1038923.3_CM001512_2136	2	2259	6602611	0.000342137
1038923.3	Pseudomonadaceae	PA	DRT	DRT_3	1038923.3_CM001512_4852,1038923.3_CM001512_4853	2	2694	6602611	0.00040802
1038923.3	Pseudomonadaceae	PA	AbiD	AbiD	1038923.3_CM001512_339	1	966	6602611	0.000146306
1038923.3	Pseudomonadaceae	PA	RloC	RloC	1038923.3_CM001512_2122	1	2328	6602611	0.000352588
1038923.3	Pseudomonadaceae	PA	RM	RM_Type_IIG	1038923.3_CM001512_761	1	2700	6602611	0.000408929
1040981.5	Rhizobiaceae	PA	DRT	DRT9	1040981.5_JAFG01000006_612	1	1593	6847884	0.000232627
1040981.5	Rhizobiaceae	PA	Lamassu-Fam	Lamassu-Cap4_nuclease	1040981.5_JAFG01000003_517,1040981.5_JAFG01000003_518,1040981.5_JAFG01000003_519	3	3522	6847884	0.000514319
1040981.5	Rhizobiaceae	PA	Gabija	Gabija	1040981.5_KI912610_301,1040981.5_KI912610_302	2	4098	6847884	0.000598433
1040981.5	Rhizobiaceae	PA	Druantia	Druantia_II	1040981.5_JAFG01000006_65,1040981.5_JAFG01000006_66,1040981.5_JAFG01000006_67,1040981.5_JAFG01000006_68	4	10971	6847884	0.001602101
1040981.5	Rhizobiaceae	PA	Tiamat	Tiamat	1040981.5_JAFG01000006_62	1	4482	6847884	0.000654509
1040981.5	Rhizobiaceae	PA	SoFIC	SoFic	1040981.5_JAFG01000012_54	1	1089	6847884	0.000159027
1040981.5	Rhizobiaceae	PA	Retron	Retron_II	1040981.5_KI912610_1501,1040981.5_KI912610_1502	2	1743	6847884	0.000254531
1040985.3	Rhizobiaceae	PA	Wadjet	Wadjet_II	1040985.3_AZUX01000006_53,1040985.3_AZUX01000006_54,1040985.3_AZUX01000006_55,1040985.3_AZUX01000006_57	4	7608	7036487	0.001081221
1040985.3	Rhizobiaceae	PA	DRT	DRT8	1040985.3_AZUX01000054_11	1	948	7036487	0.000134726
1040985.3	Rhizobiaceae	PA	Zorya	Zorya_TypeI	1040985.3_AZUX01000005_170,1040985.3_AZUX01000005_171,1040985.3_AZUX01000005_172,1040985.3_AZUX01000005_173	4	5856	7036487	0.000832233
1040985.3	Rhizobiaceae	PA	Hachiman	Hachiman	1040985.3_AZUX01000006_176,1040985.3_AZUX01000006_177	2	2832	7036487	0.000402474
1040985.3	Rhizobiaceae	PA	Gabija	Gabija	1040985.3_AZUX01000003_66,1040985.3_AZUX01000003_67	2	2775	7036487	0.000394373
1040985.3	Rhizobiaceae	PA	DISARM	DISARM_1	1040985.3_AZUX01000004_251,1040985.3_AZUX01000004_252,1040985.3_AZUX01000004_254,1040985.3_AZUX01000004_256	4	10275	7036487	0.001460246
1040985.3	Rhizobiaceae	PA	Gao_Upx	Gao_Upx	1040985.3_AZUX01000004_258	1	3609	7036487	0.000512898
1040985.3	Rhizobiaceae	PA	AbiE	AbiE	1040985.3_AZUX01000064_11,1040985.3_AZUX01000064_12	2	819	7036487	0.000116393
1040985.3	Rhizobiaceae	PA	PD-T7-2	PD-T7-2	1040985.3_AZUX01000054_9,1040985.3_AZUX01000054_10	2	3159	7036487	0.000448946
1040985.3	Rhizobiaceae	PA	RM	RM_Type_II	1040985.3_AZUX01000054_2,1040985.3_AZUX01000054_3	2	2127	7036487	0.000302282
1040985.3	Rhizobiaceae	PA	CBASS	CBASS_II	1040985.3_AZUX01000052_19,1040985.3_AZUX01000052_20,1040985.3_AZUX01000052_21	3	2388	7036487	0.000339374
1040985.3	Rhizobiaceae	PA	SanaTA	SanaTA	1040985.3_AZUX01000067_14,1040985.3_AZUX01000067_15	2	1053	7036487	0.000149649
1041159.3	Rhizobiaceae	PA	Septu	Septu	1041159.3_AZUW01000044_15,1041159.3_AZUW01000044_16	2	1839	6292026	0.000292275
1041159.3	Rhizobiaceae	PA	Rst_3HP	Rst_3HP	1041159.3_AZUW01000040_20,1041159.3_AZUW01000040_21,1041159.3_AZUW01000040_22	3	2373	6292026	0.000377144
1041159.3	Rhizobiaceae	PA	RM	RM_Type_II	1041159.3_AZUW01000044_8,1041159.3_AZUW01000044_9,1041159.3_AZUW01000044_11	3	4185	6292026	0.000665128
1041159.3	Rhizobiaceae	PA	Dazbog	Dazbog	1041159.3_AZUW01000044_12,1041159.3_AZUW01000044_13	2	1191	6292026	0.000189287
105219.17	Burkholderiaceae	NPA	Avs	Avs_II	105219.17_PJEY01000001_1132	1	2151	5084397	0.000423059
105219.17	Burkholderiaceae	NPA	Wadjet	Wadjet_III	105219.17_PJEY01000003_33,105219.17_PJEY01000003_34,105219.17_PJEY01000003_36	3	6543	5084397	0.001286878
105219.17	Burkholderiaceae	NPA	PD-T7-3	PD-T7-3	105219.17_PJEY01000003_40	1	1164	5084397	0.000228936
105219.17	Burkholderiaceae	NPA	Lamassu-Fam	Lamassu-Cap4_nuclease	105219.17_PJEY01000001_576,105219.17_PJEY01000001_577,105219.17_PJEY01000001_578	3	3540	5084397	0.000696248
105219.17	Burkholderiaceae	NPA	RM	RM_Type_IIG	105219.17_PJEY01000001_163	1	2592	5084397	0.000509795
105219.17	Burkholderiaceae	NPA	RM	RM_Type_I	105219.17_PJEY01000003_375,105219.17_PJEY01000003_376,105219.17_PJEY01000003_377	3	4818	5084397	0.000947605
105219.17	Burkholderiaceae	NPA	RM	RM_Type_II	105219.17_PJEY01000003_533,105219.17_PJEY01000003_534	2	2208	5084397	0.00043427
105219.17	Burkholderiaceae	NPA	Borvo	Borvo	105219.17_PJEY01000001_1126	1	2184	5084397	0.000429549
105219.17	Burkholderiaceae	NPA	BREX	BREX_III	105219.17_PJEY01000003_38,105219.17_PJEY01000003_41,105219.17_PJEY01000003_42,105219.17_PJEY01000003_43	4	7356	5084397	0.001446779
105219.7	Burkholderiaceae	NPA	Wadjet	Wadjet_I	105219.7_BBUP01000009_158,105219.7_BBUP01000009_159,105219.7_BBUP01000009_160,105219.7_BBUP01000009_161	4	6561	4669233	0.001405156
105219.7	Burkholderiaceae	NPA	Dsr	Dsr_II	105219.7_BBUP01000013_18	1	2628	4669233	0.000562833
105219.7	Burkholderiaceae	NPA	PD-T4-8	PD-T4-8	105219.7_BBUP01000008_31	1	1227	4669233	0.000262784
105219.7	Burkholderiaceae	NPA	Gabija	Gabija	105219.7_BBUP01000009_141,105219.7_BBUP01000009_142	2	3084	4669233	0.000660494
105219.7	Burkholderiaceae	NPA	RM	RM_Type_II	105219.7_BBUP01000023_73,105219.7_BBUP01000023_74	2	2292	4669233	0.000490873
1053193.3	Bacillaceae_G	NPA	Septu	Septu	1053193.3_AHDN01000061_18,1053193.3_AHDN01000061_19	2	1890	5718373	0.000330514
1053193.3	Bacillaceae_G	NPA	RM	RM_Type_IV	1053193.3_AHDN01000033_96	1	1725	5718373	0.000301659
1053193.3	Bacillaceae_G	NPA	CBASS	CBASS_I	1053193.3_AHDN01000064_15,1053193.3_AHDN01000064_16	2	1035	5718373	0.000180996
1053193.3	Bacillaceae_G	NPA	Uzume	Uzume	1053193.3_AHDN01000069_13	1	657	5718373	0.000114893
1071679.4	Burkholderiaceae	PA	Avs	Avs_V	1071679.4_JFHE01000005_4	1	2262	6704301	0.000337395
1071679.4	Burkholderiaceae	PA	Hachiman	Hachiman	1071679.4_JFHE01000054_20,1071679.4_JFHE01000054_21	2	3999	6704301	0.000596483
1071679.4	Burkholderiaceae	PA	Detocs	Detocs_hydrolase	1071679.4_JFHE01000085_1,1071679.4_JFHE01000085_2,1071679.4_JFHE01000085_3	3	4923	6704301	0.000734305
1071679.4	Burkholderiaceae	PA	RM	RM_Type_II	1071679.4_JFHE01000005_5,1071679.4_JFHE01000005_6	2	1701	6704301	0.000253718
1071679.4	Burkholderiaceae	PA	CasFinder	CAS_Class1-Subtype-I-E	1071679.4_JFHE01000007_5,1071679.4_JFHE01000007_8,1071679.4_JFHE01000007_9,1071679.4_JFHE01000007_10,1071679.4_JFHE01000007_11,1071679.4_JFHE01000007_12,1071679.4_JFHE01000007_13	7	5982	6704301	0.000892263
107401.14	Flavobacteriaceae	NPA	Septu	Septu	107401.14_LT634361_332,107401.14_LT634361_333,107401.14_LT634361_334	3	5925	3435971	0.001724403
107401.14	Flavobacteriaceae	NPA	Mokosh	Mokosh_TypeII	107401.14_LT634361_2025	1	2949	3435971	0.000858273
107401.14	Flavobacteriaceae	NPA	Gabija	Gabija	107401.14_LT634361_331,107401.14_LT634361_332	2	5028	3435971	0.001463342
107401.14	Flavobacteriaceae	NPA	RM	RM_Type_IIG	107401.14_LT634361_1708	1	2985	3435971	0.00086875
107401.14	Flavobacteriaceae	NPA	RM	RM_Type_II	107401.14_LT634361_2163,107401.14_LT634361_2164	2	1815	3435971	0.000528235
107401.14	Flavobacteriaceae	NPA	RM	RM_Type_I	107401.14_LT634361_2198,107401.14_LT634361_2199,107401.14_LT634361_2200	3	6522	3435971	0.001898153
107401.14	Flavobacteriaceae	NPA	RM	RM_Type_IV	107401.14_LT634361_2330	1	1518	3435971	0.000441797
107401.14	Flavobacteriaceae	NPA	RM	RM_Type_I	107401.14_LT634361_2331,107401.14_LT634361_2334,107401.14_LT634361_2335	3	5661	3435971	0.001647569
107401.14	Flavobacteriaceae	NPA	CasFinder	CAS_Class2-Subtype-II-C	107401.14_LT634361_1900,107401.14_LT634361_1901,107401.14_LT634361_1902	3	3528	3435971	0.001026784
107401.14	Flavobacteriaceae	NPA	CBASS	CBASS_I	107401.14_LT634361_643,107401.14_LT634361_644	2	1506	3435971	0.000438304
1076549.5	Enterobacteriaceae	PA	Septu	Septu	1076549.5_PIQI01000014_126,1076549.5_PIQI01000014_127	2	1800	5748059	0.000313149
1076549.5	Enterobacteriaceae	PA	Dsr	Dsr_I	1076549.5_PIQI01000015_95	1	3825	5748059	0.000665442
1076549.5	Enterobacteriaceae	PA	Septu	Septu	1076549.5_PIQI01000015_104,1076549.5_PIQI01000015_105	2	1812	5748059	0.000315237
1076549.5	Enterobacteriaceae	PA	PsyrTA	PsyrTA	1076549.5_PIQI01000031_81,1076549.5_PIQI01000031_82	2	3300	5748059	0.000574107
1076549.5	Enterobacteriaceae	PA	GAPS2	GAPS2	1076549.5_PIQI01000011_850	1	1998	5748059	0.000347596
1076549.5	Enterobacteriaceae	PA	AbiE	AbiE	1076549.5_PIQI01000011_13,1076549.5_PIQI01000011_14	2	1251	5748059	0.000217639
1076549.5	Enterobacteriaceae	PA	PD-T4-7	PD-T4-7	1076549.5_PIQI01000003_364	1	771	5748059	0.000134132
1076549.5	Enterobacteriaceae	PA	PD-T4-5	PD-T4-5	1076549.5_PIQI01000029_93	1	933	5748059	0.000162316
1076549.5	Enterobacteriaceae	PA	RM	RM_Type_I	1076549.5_PIQI01000023_229,1076549.5_PIQI01000023_230,1076549.5_PIQI01000023_231	3	5478	5748059	0.000953017
1076549.5	Enterobacteriaceae	PA	SoFIC	SoFic	1076549.5_PIQI01000009_61	1	1035	5748059	0.000180061
1076549.5	Enterobacteriaceae	PA	MazEF	MazEF	1076549.5_PIQI01000011_538,1076549.5_PIQI01000011_539	2	510	5748059	8.872560285132772e-05
1076549.5	Enterobacteriaceae	PA	SoFIC	SoFic	1076549.5_PIQI01000011_892	1	1092	5748059	0.000189977
1076549.5	Enterobacteriaceae	PA	PfiAT	PfiAT	1076549.5_PIQI01000015_93,1076549.5_PIQI01000015_94	2	441	5748059	7.672155070085398e-05
1078355.3	Pseudomonadaceae	PA	Septu	Septu	1078355.3_LHVO01000018_125,1078355.3_LHVO01000018_126	2	1941	6815860	0.000284777
1078355.3	Pseudomonadaceae	PA	Septu	Septu	1078355.3_LHVO01000028_56,1078355.3_LHVO01000028_57	2	1170	6815860	0.000171658
1078355.3	Pseudomonadaceae	PA	ShosTA	ShosTA	1078355.3_LHVO01000053_118,1078355.3_LHVO01000053_119	2	1170	6815860	0.000171658
1078355.3	Pseudomonadaceae	PA	Shango	Shango	1078355.3_LHVO01000011_10,1078355.3_LHVO01000011_11,1078355.3_LHVO01000011_12	3	5637	6815860	0.000827042
1078355.3	Pseudomonadaceae	PA	BstA	BstA	1078355.3_LHVO01000015_98	1	870	6815860	0.000127643
1078355.3	Pseudomonadaceae	PA	Gao_Iet	Gao_Iet	1078355.3_LHVO01000053_2,1078355.3_LHVO01000053_3	2	2442	6815860	0.000358282
1078355.3	Pseudomonadaceae	PA	AbiD	AbiD	1078355.3_LHVO01000056_239	1	972	6815860	0.000142609
1078464.3	Pseudomonadaceae	NPA	Wadjet	Wadjet_I	1078464.3_BADP01000033_11,1078464.3_BADP01000033_12,1078464.3_BADP01000033_13,1078464.3_BADP01000033_14	4	6378	6735052	0.000946986
1078464.3	Pseudomonadaceae	NPA	JukAB	JukAB	1078464.3_BADP01000033_19,1078464.3_BADP01000033_22,1078464.3_BADP01000033_23	3	2373	6735052	0.000352336
1078464.3	Pseudomonadaceae	NPA	Rst_HelicaseDUF2290	Rst_HelicaseDUF2290	1078464.3_BADP01000047_7,1078464.3_BADP01000047_8	2	2442	6735052	0.000362581
1078464.3	Pseudomonadaceae	NPA	AbiJ	AbiJ	1078464.3_BADP01000052_27	1	414	6735052	6.14694585876991e-05
1078464.3	Pseudomonadaceae	NPA	RloC	RloC	1078464.3_BADP01000144_35	1	2199	6735052	0.000326501
1078464.3	Pseudomonadaceae	NPA	Gao_Qat	Gao_Qat	1078464.3_BADP01000106_2,1078464.3_BADP01000106_3,1078464.3_BADP01000106_4,1078464.3_BADP01000106_5	4	4785	6735052	0.000710462
1078464.3	Pseudomonadaceae	NPA	Druantia	Druantia_III	1078464.3_BADP01000144_27,1078464.3_BADP01000144_28	2	9435	6735052	0.00140088
1078464.3	Pseudomonadaceae	NPA	RM	RM_Type_I	1078464.3_BADP01000052_23,1078464.3_BADP01000052_25	2	4473	6735052	0.000664137
1078464.3	Pseudomonadaceae	NPA	RM	RM_Type_I	1078464.3_BADP01000106_25,1078464.3_BADP01000106_26,1078464.3_BADP01000106_27	3	5508	6735052	0.000817811
1078464.3	Pseudomonadaceae	NPA	RM	RM_Type_III	1078464.3_BADP01000132_10,1078464.3_BADP01000132_11	2	5064	6735052	0.000751887
1078464.3	Pseudomonadaceae	NPA	RM	RM_Type_IV	1078464.3_BADP01000132_12	1	1599	6735052	0.000237415
1078464.3	Pseudomonadaceae	NPA	RM	RM_Type_I	1078464.3_BADP01000144_14,1078464.3_BADP01000144_15,1078464.3_BADP01000144_16	3	5709	6735052	0.000847655
1078464.3	Pseudomonadaceae	NPA	RM	RM_Type_IIG	1078464.3_BADP01000196_11	1	3996	6735052	0.000593314
1078464.3	Pseudomonadaceae	NPA	CasFinder	CAS_Class1-Subtype-I-E	1078464.3_BADP01000042_8,1078464.3_BADP01000042_9,1078464.3_BADP01000042_10,1078464.3_BADP01000042_11,1078464.3_BADP01000042_12,1078464.3_BADP01000042_13,1078464.3_BADP01000042_14,1078464.3_BADP01000042_15	8	6243	6735052	0.000926942
1078464.3	Pseudomonadaceae	NPA	CBASS	CBASS_II	1078464.3_BADP01000033_50,1078464.3_BADP01000033_51,1078464.3_BADP01000033_52	3	2268	6735052	0.000336746
1078464.3	Pseudomonadaceae	NPA	Retron	Retron_VI	1078464.3_BADP01000115_5,1078464.3_BADP01000115_6	2	1221	6735052	0.00018129
1081890.3	Enterobacteriaceae	NPA	PsyrTA	PsyrTA	1081890.3_AVRL01000118_93,1081890.3_AVRL01000118_94	2	2100	5353370	0.000392276
1081890.3	Enterobacteriaceae	NPA	Mok_Hok_Sok	Mok_Hok_Sok	1081890.3_AVRL01000003_6	1	207	5353370	3.866723204261988e-05
1081890.3	Enterobacteriaceae	NPA	Mok_Hok_Sok	Mok_Hok_Sok	1081890.3_AVRL01000134_9	1	138	5353370	2.5778154695079923e-05
1081890.3	Enterobacteriaceae	NPA	Zorya	Zorya_TypeII	1081890.3_AVRL01000137_11,1081890.3_AVRL01000137_12,1081890.3_AVRL01000137_13	3	2934	5353370	0.000548066
1081890.3	Enterobacteriaceae	NPA	PD-T4-3	PD-T4-3	1081890.3_AVRL01000094_1	1	762	5353370	0.00014234
1081890.3	Enterobacteriaceae	NPA	Druantia	Druantia_III	1081890.3_AVRL01000137_8,1081890.3_AVRL01000137_10	2	7698	5353370	0.001437973
1081890.3	Enterobacteriaceae	NPA	RM	RM_Type_II	1081890.3_AVRL01000102_10,1081890.3_AVRL01000102_11	2	2400	5353370	0.000448316
1081890.3	Enterobacteriaceae	NPA	RM	RM_Type_I	1081890.3_AVRL01000133_7,1081890.3_AVRL01000133_8,1081890.3_AVRL01000133_9	3	5355	5353370	0.001000304
1081890.3	Enterobacteriaceae	NPA	RM	RM_Type_IIG	1081890.3_AVRL01000137_6	1	4650	5353370	0.000868612
1081890.3	Enterobacteriaceae	NPA	CasFinder	CAS_Class1-Subtype-I-E	1081890.3_AVRL01000111_97,1081890.3_AVRL01000111_98,1081890.3_AVRL01000111_99,1081890.3_AVRL01000111_100,1081890.3_AVRL01000111_101,1081890.3_AVRL01000111_102,1081890.3_AVRL01000111_103,1081890.3_AVRL01000111_104	8	7410	5353370	0.001384175
1081890.3	Enterobacteriaceae	NPA	MazEF	MazEF	1081890.3_AVRL01000111_130,1081890.3_AVRL01000111_131	2	567	5353370	0.000105915
1081890.3	Enterobacteriaceae	NPA	MazEF	MazEF	1081890.3_AVRL01000132_20,1081890.3_AVRL01000132_21	2	546	5353370	0.000101992
1081894.3	Enterobacteriaceae	NPA	PsyrTA	PsyrTA	1081894.3_AVRK01000124_35,1081894.3_AVRK01000124_36	2	2100	5359959	0.000391794
1081894.3	Enterobacteriaceae	NPA	Mok_Hok_Sok	Mok_Hok_Sok	1081894.3_AVRK01000004_1	1	207	5359959	3.861969839694669e-05
1081894.3	Enterobacteriaceae	NPA	Mok_Hok_Sok	Mok_Hok_Sok	1081894.3_AVRK01000009_4	1	138	5359959	2.5746465597964463e-05
1081894.3	Enterobacteriaceae	NPA	Zorya	Zorya_TypeII	1081894.3_AVRK01000010_69,1081894.3_AVRK01000010_70,1081894.3_AVRK01000010_71	3	2934	5359959	0.000547392
1081894.3	Enterobacteriaceae	NPA	Druantia	Druantia_III	1081894.3_AVRK01000010_72,1081894.3_AVRK01000010_73	2	9600	5359959	0.001791058
1081894.3	Enterobacteriaceae	NPA	PD-T4-3	PD-T4-3	1081894.3_AVRK01000018_1	1	762	5359959	0.000142165
1081894.3	Enterobacteriaceae	NPA	RM	RM_Type_IIG	1081894.3_AVRK01000010_75	1	4650	5359959	0.000867544
1081894.3	Enterobacteriaceae	NPA	RM	RM_Type_I	1081894.3_AVRK01000010_120,1081894.3_AVRK01000010_121,1081894.3_AVRK01000010_122	3	5355	5359959	0.000999075
1081894.3	Enterobacteriaceae	NPA	RM	RM_Type_II	1081894.3_AVRK01000037_13,1081894.3_AVRK01000037_15	2	2391	5359959	0.000446086
1081894.3	Enterobacteriaceae	NPA	CasFinder	CAS_Class1-Subtype-I-E	1081894.3_AVRK01000118_97,1081894.3_AVRK01000118_98,1081894.3_AVRK01000118_99,1081894.3_AVRK01000118_100,1081894.3_AVRK01000118_101,1081894.3_AVRK01000118_102,1081894.3_AVRK01000118_103,1081894.3_AVRK01000118_104	8	7410	5359959	0.001382473
1081894.3	Enterobacteriaceae	NPA	MazEF	MazEF	1081894.3_AVRK01000010_20,1081894.3_AVRK01000010_21	2	546	5359959	0.000101866
1081894.3	Enterobacteriaceae	NPA	MazEF	MazEF	1081894.3_AVRK01000118_130,1081894.3_AVRK01000118_131	2	567	5359959	0.000105784
1082933.3	Rhizobiaceae	PA	Septu	Septu	1082933.3_AGSN01000239_13,1082933.3_AGSN01000239_14	2	2112	7293571	0.00028957
1082933.3	Rhizobiaceae	PA	Mokosh	Mokosh_Type_I_C	1082933.3_AGSN01000015_20,1082933.3_AGSN01000015_21	2	5010	7293571	0.000686906
1082933.3	Rhizobiaceae	PA	Hachiman	Hachiman	1082933.3_AGSN01000184_37,1082933.3_AGSN01000184_38	2	3993	7293571	0.000547468
1082933.3	Rhizobiaceae	PA	Shedu	Shedu	1082933.3_AGSN01000119_71	1	1074	7293571	0.000147253
1082933.3	Rhizobiaceae	PA	Gabija	Gabija	1082933.3_AGSN01000124_49,1082933.3_AGSN01000124_50,1082933.3_AGSN01000124_52	3	3534	7293571	0.000484536
1082933.3	Rhizobiaceae	PA	RloC	RloC	1082933.3_AGSN01000199_14	1	2349	7293571	0.000322064
1082933.3	Rhizobiaceae	PA	RM	RM_Type_II	1082933.3_AGSN01000199_38,1082933.3_AGSN01000199_39	2	1059	7293571	0.000145196
1082933.3	Rhizobiaceae	PA	RM	RM_Type_IIG	1082933.3_AGSN01000211_21	1	3000	7293571	0.000411321
1082933.3	Rhizobiaceae	PA	RM	RM_Type_I	1082933.3_AGSN01000239_15,1082933.3_AGSN01000239_18,1082933.3_AGSN01000239_19	3	5661	7293571	0.000776163
1082933.3	Rhizobiaceae	PA	CBASS	CBASS_II	1082933.3_AGSN01000015_23,1082933.3_AGSN01000015_24,1082933.3_AGSN01000015_25,1082933.3_AGSN01000015_26	4	1800	7293571	0.000246793
1082933.3	Rhizobiaceae	PA	MazEF	MazEF	1082933.3_AGSN01000087_9,1082933.3_AGSN01000087_10	2	558	7293571	7.650573361114877e-05
1082933.3	Rhizobiaceae	PA	Retron	Retron_I_C	1082933.3_AGSN01000119_70	1	1674	7293571	0.000229517
1082933.3	Rhizobiaceae	PA	SanaTA	SanaTA	1082933.3_AGSN01000199_36,1082933.3_AGSN01000199_37	2	1350	7293571	0.000185095
1085027.3	Burkholderiaceae	NPA	ShosTA	ShosTA	1085027.3_AHJA01000050_1,1085027.3_AHJA01000050_2	2	1431	7156856	0.000199948
1085027.3	Burkholderiaceae	NPA	RosmerTA	RosmerTA	1085027.3_AHJA01000100_28,1085027.3_AHJA01000100_29	2	1728	7156856	0.000241447
1085027.3	Burkholderiaceae	NPA	Shedu	Shedu	1085027.3_AHJA01000100_26	1	1197	7156856	0.000167252
1085027.3	Burkholderiaceae	NPA	RM	RM_Type_III	1085027.3_AHJA01000246_125,1085027.3_AHJA01000246_126	2	4992	7156856	0.000697513
1086036.3	Burkholderiaceae	NPA	DRT	DRT_3	1086036.3_AHJD01000319_52,1086036.3_AHJD01000319_53	2	2733	7111387	0.000384313
1086036.3	Burkholderiaceae	NPA	RosmerTA	RosmerTA	1086036.3_AHJD01000023_2,1086036.3_AHJD01000023_3	2	1677	7111387	0.000235819
1086036.3	Burkholderiaceae	NPA	AbiE	AbiE	1086036.3_AHJD01000002_7,1086036.3_AHJD01000002_8	2	1197	7111387	0.000168322
1086036.3	Burkholderiaceae	NPA	Thoeris	Thoeris_II	1086036.3_AHJD01000107_14,1086036.3_AHJD01000107_15	2	1242	7111387	0.000174649
1086036.3	Burkholderiaceae	NPA	Panchino_gp28	Panchino_gp28	1086036.3_AHJD01000114_1	1	2568	7111387	0.000361111
1086036.3	Burkholderiaceae	NPA	RM	RM_Type_III	1086036.3_AHJD01000001_17,1086036.3_AHJD01000001_18	2	4989	7111387	0.000701551
1086036.3	Burkholderiaceae	NPA	RM	RM_Type_IIG	1086036.3_AHJD01000298_29	1	3753	7111387	0.000527745
1086036.3	Burkholderiaceae	NPA	RM	RM_Type_II	1086036.3_AHJD01000327_8,1086036.3_AHJD01000327_10	2	2640	7111387	0.000371236
1086036.3	Burkholderiaceae	NPA	CBASS	CBASS_II	1086036.3_AHJD01000298_19,1086036.3_AHJD01000298_20,1086036.3_AHJD01000298_21	3	2259	7111387	0.00031766
108619.147	Enterobacteriaceae	NPA	ShosTA	ShosTA	108619.147_QDRK01000004_184,108619.147_QDRK01000004_185	2	2034	5021025	0.000405097
108619.147	Enterobacteriaceae	NPA	Mok_Hok_Sok	Mok_Hok_Sok	108619.147_QDRK01000013_63	1	207	5021025	4.122664197051399e-05
108619.147	Enterobacteriaceae	NPA	AbiU	AbiU	108619.147_QDRK01000049_1	1	1338	5021025	0.000266479
108619.147	Enterobacteriaceae	NPA	PD-T4-3	PD-T4-3	108619.147_QDRK01000035_9	1	609	5021025	0.00012129
108619.147	Enterobacteriaceae	NPA	RM	RM_Type_III	108619.147_QDRK01000002_109,108619.147_QDRK01000002_110	2	4902	5021025	0.000976295
108619.147	Enterobacteriaceae	NPA	RM	RM_Type_I	108619.147_QDRK01000004_127,108619.147_QDRK01000004_133,108619.147_QDRK01000004_134,108619.147_QDRK01000004_135	4	6750	5021025	0.001344347
108619.147	Enterobacteriaceae	NPA	RM	RM_Type_I	108619.147_QDRK01000004_180,108619.147_QDRK01000004_181,108619.147_QDRK01000004_182	3	5670	5021025	0.001129251
108619.147	Enterobacteriaceae	NPA	RM	RM_Type_I	108619.147_QDRK01000039_1,108619.147_QDRK01000039_2	2	3837	5021025	0.000764187
108619.147	Enterobacteriaceae	NPA	CasFinder	CAS_Class1-Subtype-I-E	108619.147_QDRK01000020_31,108619.147_QDRK01000020_32,108619.147_QDRK01000020_33,108619.147_QDRK01000020_34,108619.147_QDRK01000020_35,108619.147_QDRK01000020_36,108619.147_QDRK01000020_37,108619.147_QDRK01000020_38	8	7392	5021025	0.001472209
108619.147	Enterobacteriaceae	NPA	CasFinder	CAS_Class1-Subtype-I-E	108619.147_QDRK01000033_1,108619.147_QDRK01000033_2,108619.147_QDRK01000033_3,108619.147_QDRK01000033_4,108619.147_QDRK01000033_5,108619.147_QDRK01000033_6,108619.147_QDRK01000033_7	7	5247	5021025	0.001045006
108619.16	Enterobacteriaceae	NPA	ShosTA	ShosTA	108619.160_QDOI01000004_184,108619.160_QDOI01000004_185	2	2034	4909643	0.000414287
108619.16	Enterobacteriaceae	NPA	Mok_Hok_Sok	Mok_Hok_Sok	108619.160_QDOI01000012_112	1	153	4909643	3.116316196513677e-05
108619.16	Enterobacteriaceae	NPA	Shedu	Shedu	108619.160_QDOI01000012_153	1	567	4909643	0.000115487
108619.16	Enterobacteriaceae	NPA	RM	RM_Type_III	108619.160_QDOI01000002_67,108619.160_QDOI01000002_68	2	4902	4909643	0.000998443
108619.16	Enterobacteriaceae	NPA	RM	RM_Type_I	108619.160_QDOI01000004_127,108619.160_QDOI01000004_133,108619.160_QDOI01000004_134,108619.160_QDOI01000004_135	4	6750	4909643	0.001374845
108619.16	Enterobacteriaceae	NPA	RM	RM_Type_I	108619.160_QDOI01000004_180,108619.160_QDOI01000004_181,108619.160_QDOI01000004_182	3	5670	4909643	0.00115487
108619.16	Enterobacteriaceae	NPA	CasFinder	CAS_Class1-Subtype-I-E	108619.160_QDOI01000003_402,108619.160_QDOI01000003_403,108619.160_QDOI01000003_404,108619.160_QDOI01000003_405,108619.160_QDOI01000003_406,108619.160_QDOI01000003_407,108619.160_QDOI01000003_408,108619.160_QDOI01000003_409	8	7392	4909643	0.001505608
108619.16	Enterobacteriaceae	NPA	Retron	Retron_II	108619.160_QDOI01000016_43,108619.160_QDOI01000016_44	2	1452	4909643	0.000295745
1089456.3	Pseudomonadaceae	NPA	Wadjet	Wadjet_I	1089456.3_AP012280_269,1089456.3_AP012280_270,1089456.3_AP012280_271,1089456.3_AP012280_272	4	6375	6764661	0.000942398
1089456.3	Pseudomonadaceae	NPA	PsyrTA	PsyrTA	1089456.3_AP012280_3708,1089456.3_AP012280_3709	2	2883	6764661	0.000426185
1089456.3	Pseudomonadaceae	NPA	Mokosh	Mokosh_Type_I_D	1089456.3_AP012280_1355,1089456.3_AP012280_1356	2	4461	6764661	0.000659457
1089456.3	Pseudomonadaceae	NPA	RloC	RloC	1089456.3_AP012280_853	1	2289	6764661	0.000338376
1089456.3	Pseudomonadaceae	NPA	Gabija	Gabija	1089456.3_AP012280_3704,1089456.3_AP012280_3705	2	3363	6764661	0.000497142
1089456.3	Pseudomonadaceae	NPA	Druantia	Druantia_II	1089456.3_AP012280_3171,1089456.3_AP012280_3172,1089456.3_AP012280_3173,1089456.3_AP012280_3174	4	11586	6764661	0.001712724
1089456.3	Pseudomonadaceae	NPA	RM	RM_Type_I	1089456.3_AP012280_276,1089456.3_AP012280_282,1089456.3_AP012280_283	3	5877	6764661	0.00086878
1089456.3	Pseudomonadaceae	NPA	RM	RM_Type_III	1089456.3_AP012280_1345,1089456.3_AP012280_1346	2	4941	6764661	0.000730414
1089456.3	Pseudomonadaceae	NPA	RM	RM_Type_IV	1089456.3_AP012280_1357	1	2265	6764661	0.000334828
1089456.3	Pseudomonadaceae	NPA	RM	RM_Type_I	1089456.3_AP012280_3702,1089456.3_AP012280_3703,1089456.3_AP012280_3706,1089456.3_AP012280_3707	4	6828	6764661	0.001009363
1089544.3	Pseudonocardiaceae	NPA	Wadjet	Wadjet_II	1089544.3_ARPK01000004_185,1089544.3_ARPK01000004_186,1089544.3_ARPK01000004_187	3	6390	8703871	0.000734156
1089544.3	Pseudonocardiaceae	NPA	Wadjet	Wadjet_I	1089544.3_ARPK01000004_1878,1089544.3_ARPK01000004_1879,1089544.3_ARPK01000004_1880,1089544.3_ARPK01000004_1881	4	6519	8703871	0.000748977
1089544.3	Pseudonocardiaceae	NPA	RM	RM_Type_I	1089544.3_ARPK01000001_2050,1089544.3_ARPK01000001_2051,1089544.3_ARPK01000001_2052	3	6804	8703871	0.000781721
1089544.3	Pseudonocardiaceae	NPA	RM	RM_Type_IV	1089544.3_ARPK01000004_1965	1	726	8703871	8.34111626884176e-05
1089544.3	Pseudonocardiaceae	NPA	RM	RM_Type_IIG	1089544.3_ARPK01000004_2393	1	4791	8703871	0.000550445
1089544.3	Pseudonocardiaceae	NPA	RM	RM_Type_II	1089544.3_ARPK01000004_2635,1089544.3_ARPK01000004_2636,1089544.3_ARPK01000004_2637	3	4056	8703871	0.000466
1089544.3	Pseudonocardiaceae	NPA	CBASS	CBASS_III	1089544.3_ARPK01000001_2053,1089544.3_ARPK01000001_2054,1089544.3_ARPK01000001_2055,1089544.3_ARPK01000001_2056,1089544.3_ARPK01000001_2057	5	3096	8703871	0.000355704
1089544.3	Pseudonocardiaceae	NPA	BREX	BREX_I	1089544.3_ARPK01000004_1972,1089544.3_ARPK01000004_1973,1089544.3_ARPK01000004_1974,1089544.3_ARPK01000004_1975,1089544.3_ARPK01000004_1976,1089544.3_ARPK01000004_1977	6	12426	8703871	0.001427641
1090929.3	Enterobacteriaceae	NPA	DRT	DRT8	1090929.3_AHAW01000006_57,1090929.3_AHAW01000006_58	2	2286	5106636	0.000447653
1090929.3	Enterobacteriaceae	NPA	Shango	Shango	1090929.3_AHAW01000045_205,1090929.3_AHAW01000045_206,1090929.3_AHAW01000045_207	3	5673	5106636	0.001110907
1090929.3	Enterobacteriaceae	NPA	Menshen	Menshen	1090929.3_AHAW01000069_30,1090929.3_AHAW01000069_31,1090929.3_AHAW01000069_32	3	3192	5106636	0.000625069
1090929.3	Enterobacteriaceae	NPA	Zorya	Zorya_TypeII	1090929.3_AHAW01000071_13,1090929.3_AHAW01000071_14,1090929.3_AHAW01000071_15	3	2937	5106636	0.000575134
1090929.3	Enterobacteriaceae	NPA	Mok_Hok_Sok	Mok_Hok_Sok	1090929.3_AHAW01000074_6	1	207	5106636	4.053549146639784e-05
1090929.3	Enterobacteriaceae	NPA	RosmerTA	RosmerTA	1090929.3_AHAW01000094_9,1090929.3_AHAW01000094_10	2	1623	5106636	0.000317822
1090929.3	Enterobacteriaceae	NPA	Druantia	Druantia_III	1090929.3_AHAW01000071_16,1090929.3_AHAW01000071_17	2	9600	5106636	0.001879907
1090929.3	Enterobacteriaceae	NPA	RM	RM_Type_IIG	1090929.3_AHAW01000071_19	1	4623	5106636	0.000905293
1090929.3	Enterobacteriaceae	NPA	MazEF	MazEF	1090929.3_AHAW01000045_14,1090929.3_AHAW01000045_15	2	567	5106636	0.000111032
1090929.3	Enterobacteriaceae	NPA	Retron	Retron_VI	1090929.3_AHAW01000069_26,1090929.3_AHAW01000069_27	2	1206	5106636	0.000236163
109214.3	Xanthomonadaceae	PA	Wadjet	Wadjet_I	109214.3_MDFM01000040_17,109214.3_MDFM01000040_18,109214.3_MDFM01000040_19,109214.3_MDFM01000040_20	4	6537	5057880	0.001292439
109214.3	Xanthomonadaceae	PA	PD-Lambda-1	PD-Lambda-1	109214.3_MDFM01000059_4	1	1146	5057880	0.000226577
109214.3	Xanthomonadaceae	PA	SspBCDE	SspBCDE	109214.3_MDFM01000015_24,109214.3_MDFM01000015_25,109214.3_MDFM01000015_26,109214.3_MDFM01000015_31,109214.3_MDFM01000015_32,109214.3_MDFM01000015_33	6	13656	5057880	0.002699945
109214.3	Xanthomonadaceae	PA	Lamassu-Fam	Lamassu-Cap4_nuclease	109214.3_MDFM01000010_2,109214.3_MDFM01000010_3	2	3138	5057880	0.000620418
109214.3	Xanthomonadaceae	PA	Gao_TerY	Gao_TerY	109214.3_MDFM01000010_4,109214.3_MDFM01000010_5,109214.3_MDFM01000010_6	3	3120	5057880	0.000616859
109214.3	Xanthomonadaceae	PA	Lamassu-Fam	Lamassu-Cap4_nuclease	109214.3_MDFM01000020_87,109214.3_MDFM01000020_88	2	2070	5057880	0.000409262
109214.3	Xanthomonadaceae	PA	AbiU	AbiU	109214.3_MDFM01000027_31	1	1452	5057880	0.000287077
109214.3	Xanthomonadaceae	PA	AbiD	AbiD	109214.3_MDFM01000028_9	1	906	5057880	0.000179126
109214.3	Xanthomonadaceae	PA	Shedu	Shedu	109214.3_MDFM01000035_1	1	1005	5057880	0.0001987
109214.3	Xanthomonadaceae	PA	BstA	BstA	109214.3_MDFM01000042_5	1	897	5057880	0.000177347
109214.3	Xanthomonadaceae	PA	SoFIC	SoFic	109214.3_MDFM01000008_89	1	1047	5057880	0.000207004
1096756.5	Micrococcaceae	PA	Wadjet	Wadjet_I	1096756.5_ATKN01000004_63,1096756.5_ATKN01000004_64,1096756.5_ATKN01000004_65	3	5238	3637389	0.001440044
1096756.5	Micrococcaceae	PA	Septu	Septu	1096756.5_ATKN01000005_149,1096756.5_ATKN01000005_150	2	1887	3637389	0.000518779
1096756.5	Micrococcaceae	PA	Gabija	Gabija	1096756.5_ATKN01000025_10,1096756.5_ATKN01000025_11	2	3648	3637389	0.001002917
1096756.5	Micrococcaceae	PA	CapRel	CapRel	1096756.5_ATKN01000005_177	1	588	3637389	0.000161654
1096756.5	Micrococcaceae	PA	RM	RM_Type_II	1096756.5_ATKN01000004_7,1096756.5_ATKN01000004_8	2	2451	3637389	0.000673835
1096756.5	Micrococcaceae	PA	RM	RM_Type_I	1096756.5_ATKN01000025_6,1096756.5_ATKN01000025_7,1096756.5_ATKN01000025_8	3	6537	3637389	0.001797168
1096856.3	Pseudonocardiaceae	NPA	Wadjet	Wadjet_III	1096856.3_CP012184_3247,1096856.3_CP012184_3249,1096856.3_CP012184_3250	3	6519	7205934	0.000904671
1096856.3	Pseudonocardiaceae	NPA	Wadjet	Wadjet_II	1096856.3_CP012185_549,1096856.3_CP012185_550,1096856.3_CP012185_551,1096856.3_CP012185_552	4	7917	7205934	0.001098678
1096856.3	Pseudonocardiaceae	NPA	RM	RM_Type_II	1096856.3_CP012184_912,1096856.3_CP012184_917	2	3093	7205934	0.00042923
1096856.3	Pseudonocardiaceae	NPA	RM	RM_Type_IV	1096856.3_CP012185_205	1	696	7205934	9.658706282905172e-05
1096868.3	Pseudonocardiaceae	NPA	Wadjet	Wadjet_III	1096868.3_CP010989_145,1096868.3_CP010989_147,1096868.3_CP010989_148	3	6519	6554452	0.000994591
1096868.3	Pseudonocardiaceae	NPA	RM	RM_Type_II	1096868.3_CP010989_3514,1096868.3_CP010989_3519	2	3093	6554452	0.000471893
1104682.4	Pseudomonadaceae	PA	Septu	Septu	1104682.4_ANJE01000036_51,1104682.4_ANJE01000036_52	2	2316	6253677	0.000370342
1104682.4	Pseudomonadaceae	PA	Septu	Septu	1104682.4_ANJE01000068_22,1104682.4_ANJE01000068_23	2	1977	6253677	0.000316134
1104682.4	Pseudomonadaceae	PA	Septu	Septu	1104682.4_ANJE01000146_3,1104682.4_ANJE01000146_4	2	1983	6253677	0.000317093
1104682.4	Pseudomonadaceae	PA	DRT	DRT_4	1104682.4_ANJE01000167_2	1	1587	6253677	0.000253771
1104682.4	Pseudomonadaceae	PA	Hachiman	Hachiman	1104682.4_ANJE01000015_8,1104682.4_ANJE01000015_9	2	3924	6253677	0.000627471
1104682.4	Pseudomonadaceae	PA	RosmerTA	RosmerTA	1104682.4_ANJE01000017_57,1104682.4_ANJE01000017_58	2	1608	6253677	0.000257129
1104682.4	Pseudomonadaceae	PA	Zorya	Zorya_TypeI	1104682.4_ANJE01000017_106,1104682.4_ANJE01000017_107,1104682.4_ANJE01000017_108,1104682.4_ANJE01000017_109	4	7485	6253677	0.001196896
1104682.4	Pseudomonadaceae	PA	Shango	Shango	1104682.4_ANJE01000042_8,1104682.4_ANJE01000042_9,1104682.4_ANJE01000042_10	3	5595	6253677	0.000894674
1104682.4	Pseudomonadaceae	PA	BstA	BstA	1104682.4_ANJE01000006_26	1	891	6253677	0.000142476
1104682.4	Pseudomonadaceae	PA	Lamassu-Fam	Lamassu-Cap4_nuclease	1104682.4_ANJE01000095_1,1104682.4_ANJE01000095_2,1104682.4_ANJE01000095_3	3	3540	6253677	0.000566067
1104682.4	Pseudomonadaceae	PA	Gabija	Gabija	1104682.4_ANJE01000095_13,1104682.4_ANJE01000095_14	2	1971	6253677	0.000315175
1104682.4	Pseudomonadaceae	PA	RM	RM_Type_I	1104682.4_ANJE01000003_129,1104682.4_ANJE01000003_130,1104682.4_ANJE01000003_132	3	6474	6253677	0.001035231
1104682.4	Pseudomonadaceae	PA	RM	RM_Type_II	1104682.4_ANJE01000030_20,1104682.4_ANJE01000030_21	2	2940	6253677	0.000470123
1104682.4	Pseudomonadaceae	PA	PfiAT	PfiAT	1104682.4_ANJE01000006_71,1104682.4_ANJE01000006_72	2	582	6253677	9.30652478533829e-05
1104682.4	Pseudomonadaceae	PA	PfiAT	PfiAT	1104682.4_ANJE01000028_2,1104682.4_ANJE01000028_3	2	588	6253677	9.402468339826312e-05
1104682.4	Pseudomonadaceae	PA	Retron	Retron_III	1104682.4_ANJE01000088_46,1104682.4_ANJE01000088_47	2	2376	6253677	0.000379936
1104682.4	Pseudomonadaceae	PA	SanaTA	SanaTA	1104682.4_ANJE01000088_52,1104682.4_ANJE01000088_53	2	1224	6253677	0.000195725
1116009.3	Enterobacteriaceae	NPA	Avs	Avs_II	1116009.3_APXF01000079_3	1	4449	4969790	0.000895209
1116009.3	Enterobacteriaceae	NPA	Mok_Hok_Sok	Mok_Hok_Sok	1116009.3_APXF01000020_2	1	207	4969790	4.165165932564555e-05
1116009.3	Enterobacteriaceae	NPA	Mok_Hok_Sok	Mok_Hok_Sok	1116009.3_APXF01000041_2	1	207	4969790	4.165165932564555e-05
1116009.3	Enterobacteriaceae	NPA	Gao_Hhe	Gao_Hhe	1116009.3_APXF01000024_2	1	5412	4969790	0.00108898
1116009.3	Enterobacteriaceae	NPA	Rst_3HP	Rst_3HP	1116009.3_APXF01000078_72,1116009.3_APXF01000078_73,1116009.3_APXF01000078_74	3	2706	4969790	0.00054449
1116009.3	Enterobacteriaceae	NPA	AbiH	AbiH	1116009.3_APXF01000110_1	1	504	4969790	0.000101413
1116009.3	Enterobacteriaceae	NPA	PD-T4-3	PD-T4-3	1116009.3_APXF01000079_11	1	762	4969790	0.000153326
1116009.3	Enterobacteriaceae	NPA	RM	RM_Type_I	1116009.3_APXF01000039_3,1116009.3_APXF01000039_5,1116009.3_APXF01000039_6	3	5751	4969790	0.001157192
1116009.3	Enterobacteriaceae	NPA	RM	RM_Type_II	1116009.3_APXF01000198_52,1116009.3_APXF01000198_53	2	2127	4969790	0.000427986
1116009.3	Enterobacteriaceae	NPA	CasFinder	CAS_Class1-Subtype-I-E	1116009.3_APXF01000154_95,1116009.3_APXF01000154_96,1116009.3_APXF01000154_97,1116009.3_APXF01000154_98,1116009.3_APXF01000154_99,1116009.3_APXF01000154_100,1116009.3_APXF01000154_101	7	4905	4969790	0.000986963
1116009.3	Enterobacteriaceae	NPA	MazEF	MazEF	1116009.3_APXF01000155_23,1116009.3_APXF01000155_24	2	567	4969790	0.000114089
1116016.3	Enterobacteriaceae	NPA	PD-Lambda-1	PD-Lambda-1	1116016.3_AQDU01000086_84	1	1461	5101828	0.000286368
1116016.3	Enterobacteriaceae	NPA	Septu	Septu	1116016.3_AQDU01000139_11,1116016.3_AQDU01000139_12	2	2349	5101828	0.000460423
1116016.3	Enterobacteriaceae	NPA	PD-T7-1	PD-T7-1	1116016.3_AQDU01000139_3	1	1308	5101828	0.000256379
1116016.3	Enterobacteriaceae	NPA	Gao_Tmn	Gao_Tmn	1116016.3_AQDU01000063_2	1	3741	5101828	0.000733267
1116016.3	Enterobacteriaceae	NPA	AbiU	AbiU	1116016.3_AQDU01000088_91	1	1455	5101828	0.000285192
1116016.3	Enterobacteriaceae	NPA	Gao_Iet	Gao_Iet	1116016.3_AQDU01000094_81,1116016.3_AQDU01000094_82	2	3402	5101828	0.00066682
1116016.3	Enterobacteriaceae	NPA	Pif	Pif	1116016.3_AQDU01000114_3,1116016.3_AQDU01000114_4	2	3303	5101828	0.000647415
1116016.3	Enterobacteriaceae	NPA	Lamassu-Fam	Lamassu-Cap4_nuclease	1116016.3_AQDU01000139_13,1116016.3_AQDU01000139_14	2	2637	5101828	0.000516874
1116016.3	Enterobacteriaceae	NPA	Paris	PARIS_II	1116016.3_AQDU01000076_61,1116016.3_AQDU01000076_62	2	1893	5101828	0.000371043
1116016.3	Enterobacteriaceae	NPA	PD-T4-5	PD-T4-5	1116016.3_AQDU01000113_105	1	921	5101828	0.000180524
1116016.3	Enterobacteriaceae	NPA	RM	RM_Type_IV	1116016.3_AQDU01000146_54	1	1911	5101828	0.000374572
1116016.3	Enterobacteriaceae	NPA	Pycsar	Pycsar	1116016.3_AQDU01000020_10,1116016.3_AQDU01000020_12	2	1527	5101828	0.000299304
1116016.3	Enterobacteriaceae	NPA	MazEF	MazEF	1116016.3_AQDU01000112_25,1116016.3_AQDU01000112_26	2	567	5101828	0.000111137
1116017.3	Enterobacteriaceae	NPA	NLR	NLR_like_bNACHT01	1116017.3_AQDT01000119_45	1	1863	5328058	0.000349658
1116017.3	Enterobacteriaceae	NPA	Mok_Hok_Sok	Mok_Hok_Sok	1116017.3_AQDT01000182_1	1	207	5328058	3.885092842457796e-05
1116017.3	Enterobacteriaceae	NPA	Pif	Pif	1116017.3_AQDT01000048_3,1116017.3_AQDT01000048_4	2	3303	5328058	0.000619926
1116017.3	Enterobacteriaceae	NPA	Gao_Hhe	Gao_Hhe	1116017.3_AQDT01000080_4	1	5730	5328058	0.001075439
1116017.3	Enterobacteriaceae	NPA	Gao_Tmn	Gao_Tmn	1116017.3_AQDT01000137_2	1	3741	5328058	0.000702132
1116017.3	Enterobacteriaceae	NPA	PD-T4-3	PD-T4-3	1116017.3_AQDT01000010_2	1	762	5328058	0.000143016
1116017.3	Enterobacteriaceae	NPA	RM	RM_Type_I	1116017.3_AQDT01000039_3,1116017.3_AQDT01000039_5,1116017.3_AQDT01000039_6	3	5892	5328058	0.001105844
1116017.3	Enterobacteriaceae	NPA	RM	RM_Type_I	1116017.3_AQDT01000073_258,1116017.3_AQDT01000073_259,1116017.3_AQDT01000073_260	3	5484	5328058	0.001029268
1116017.3	Enterobacteriaceae	NPA	CasFinder	CAS_Class1-Subtype-I-E	1116017.3_AQDT01000046_97,1116017.3_AQDT01000046_98,1116017.3_AQDT01000046_99,1116017.3_AQDT01000046_100,1116017.3_AQDT01000046_101,1116017.3_AQDT01000046_102,1116017.3_AQDT01000046_103,1116017.3_AQDT01000046_104	8	7425	5328058	0.001393566
1116017.3	Enterobacteriaceae	NPA	MazEF	MazEF	1116017.3_AQDT01000046_118,1116017.3_AQDT01000046_119	2	567	5328058	0.000106418
1116017.3	Enterobacteriaceae	NPA	MazEF	MazEF	1116017.3_AQDT01000073_218,1116017.3_AQDT01000073_219	2	546	5328058	0.000102476
1116017.3	Enterobacteriaceae	NPA	SanaTA	SanaTA	1116017.3_AQDT01000073_262,1116017.3_AQDT01000073_263	2	1326	5328058	0.000248871
1116017.3	Enterobacteriaceae	NPA	MazEF	MazEF	1116017.3_AQDT01000081_3,1116017.3_AQDT01000081_4	2	501	5328058	9.403050792615244e-05
1116017.3	Enterobacteriaceae	NPA	Pycsar	Pycsar	1116017.3_AQDT01000111_1,1116017.3_AQDT01000111_2	2	1845	5328058	0.00034628
1116017.3	Enterobacteriaceae	NPA	Pycsar	Pycsar	1116017.3_AQDT01000139_2,1116017.3_AQDT01000139_4	2	1527	5328058	0.000286596
1116027.3	Enterobacteriaceae	NPA	Septu	Septu	1116027.3_APXJ01000101_57,1116027.3_APXJ01000101_58	2	1716	5056041	0.000339396
1116027.3	Enterobacteriaceae	NPA	Mokosh	Mokosh_TypeII	1116027.3_APXJ01000104_354	1	3504	5056041	0.000693032
1116027.3	Enterobacteriaceae	NPA	Menshen	Menshen	1116027.3_APXJ01000133_7,1116027.3_APXJ01000133_8,1116027.3_APXJ01000133_9	3	3198	5056041	0.000632511
1116027.3	Enterobacteriaceae	NPA	RloC	RloC	1116027.3_APXJ01000062_1	1	2178	5056041	0.000430772
1116027.3	Enterobacteriaceae	NPA	Gao_Iet	Gao_Iet	1116027.3_APXJ01000070_3,1116027.3_APXJ01000070_4	2	3402	5056041	0.000672858
1116027.3	Enterobacteriaceae	NPA	Gabija	Gabija	1116027.3_APXJ01000104_74,1116027.3_APXJ01000104_75	2	2613	5056041	0.000516808
1116027.3	Enterobacteriaceae	NPA	dCTPdeaminase	dCTPdeaminase	1116027.3_APXJ01000134_43	1	1518	5056041	0.000300235
1116027.3	Enterobacteriaceae	NPA	PD-T4-5	PD-T4-5	1116027.3_APXJ01000133_6	1	900	5056041	0.000178005
1116027.3	Enterobacteriaceae	NPA	RM	RM_Type_II	1116027.3_APXJ01000127_46,1116027.3_APXJ01000127_47	2	1926	5056041	0.00038093
1116027.3	Enterobacteriaceae	NPA	RM	RM_Type_I	1116027.3_APXJ01000134_6,1116027.3_APXJ01000134_7,1116027.3_APXJ01000134_8	3	6270	5056041	0.001240101
1116027.3	Enterobacteriaceae	NPA	RM	RM_Type_IV	1116027.3_APXJ01000134_9	1	525	5056041	0.000103836
1116027.3	Enterobacteriaceae	NPA	CasFinder	CAS_Class1-Subtype-I-E	1116027.3_APXJ01000104_115,1116027.3_APXJ01000104_116,1116027.3_APXJ01000104_117,1116027.3_APXJ01000104_118,1116027.3_APXJ01000104_119,1116027.3_APXJ01000104_120,1116027.3_APXJ01000104_121,1116027.3_APXJ01000104_122	8	7416	5056041	0.00146676
1116027.3	Enterobacteriaceae	NPA	MazEF	MazEF	1116027.3_APXJ01000104_144,1116027.3_APXJ01000104_145	2	567	5056041	0.000112143
1116027.3	Enterobacteriaceae	NPA	MazEF	MazEF	1116027.3_APXJ01000127_6,1116027.3_APXJ01000127_7	2	546	5056041	0.00010799
1116034.3	Enterobacteriaceae	NPA	Septu	Septu	1116034.3_AQDC01000064_17,1116034.3_AQDC01000064_19	2	2412	5054520	0.000477197
1116034.3	Enterobacteriaceae	NPA	Mok_Hok_Sok	Mok_Hok_Sok	1116034.3_AQDC01000014_16	1	207	5054520	4.095344365043565e-05
1116034.3	Enterobacteriaceae	NPA	AbiE	AbiE	1116034.3_AQDC01000106_289,1116034.3_AQDC01000106_290	2	1248	5054520	0.000246908
1116034.3	Enterobacteriaceae	NPA	CasFinder	CAS_Class1-Subtype-I-F	1116034.3_AQDC01000066_64,1116034.3_AQDC01000066_65,1116034.3_AQDC01000066_66,1116034.3_AQDC01000066_67,1116034.3_AQDC01000066_68,1116034.3_AQDC01000066_69	6	7584	5054520	0.001500439
1116034.3	Enterobacteriaceae	NPA	CasFinder	CAS_Class1-Subtype-I-E	1116034.3_AQDC01000087_98,1116034.3_AQDC01000087_99,1116034.3_AQDC01000087_100,1116034.3_AQDC01000087_101,1116034.3_AQDC01000087_102,1116034.3_AQDC01000087_103,1116034.3_AQDC01000087_104,1116034.3_AQDC01000087_105	8	7416	5054520	0.001467202
1116034.3	Enterobacteriaceae	NPA	MazEF	MazEF	1116034.3_AQDC01000087_127,1116034.3_AQDC01000087_128	2	567	5054520	0.000112177
1116034.3	Enterobacteriaceae	NPA	BREX	BREX_I	1116034.3_AQDC01000106_292,1116034.3_AQDC01000106_293,1116034.3_AQDC01000106_294,1116034.3_AQDC01000106_295,1116034.3_AQDC01000106_296,1116034.3_AQDC01000106_297	6	12363	5054520	0.00244593
1116051.3	Enterobacteriaceae	NPA	PD-Lambda-1	PD-Lambda-1	1116051.3_APYO01000020_12	1	1470	5394923	0.000272478
1116051.3	Enterobacteriaceae	NPA	PD-Lambda-4	PD-Lambda-4	1116051.3_APYO01000052_3,1116051.3_APYO01000052_4	2	4572	5394923	0.000847463
1116051.3	Enterobacteriaceae	NPA	Zorya	Zorya_TypeI	1116051.3_APYO01000007_30,1116051.3_APYO01000007_31,1116051.3_APYO01000007_32,1116051.3_APYO01000007_33	4	7713	5394923	0.001429677
1116051.3	Enterobacteriaceae	NPA	Mok_Hok_Sok	Mok_Hok_Sok	1116051.3_APYO01000128_1	1	207	5394923	3.836940768200028e-05
1116051.3	Enterobacteriaceae	NPA	Mok_Hok_Sok	Mok_Hok_Sok	1116051.3_APYO01000159_3	1	207	5394923	3.836940768200028e-05
1116051.3	Enterobacteriaceae	NPA	Gabija	Gabija	1116051.3_APYO01000052_101,1116051.3_APYO01000052_102	2	3693	5394923	0.000684532
1116051.3	Enterobacteriaceae	NPA	AbiU	AbiU	1116051.3_APYO01000101_2	1	1596	5394923	0.000295834
1116051.3	Enterobacteriaceae	NPA	PD-T4-5	PD-T4-5	1116051.3_APYO01000148_5	1	921	5394923	0.000170716
1116051.3	Enterobacteriaceae	NPA	RM	RM_Type_I	1116051.3_APYO01000007_34,1116051.3_APYO01000007_35,1116051.3_APYO01000007_37	3	6051	5394923	0.00112161
1116051.3	Enterobacteriaceae	NPA	RM	RM_Type_I	1116051.3_APYO01000093_24,1116051.3_APYO01000093_25,1116051.3_APYO01000093_26	3	6027	5394923	0.001117161
1116051.3	Enterobacteriaceae	NPA	CasFinder	CAS_Class1-Subtype-I-E	1116051.3_APYO01000052_130,1116051.3_APYO01000052_131,1116051.3_APYO01000052_132,1116051.3_APYO01000052_133,1116051.3_APYO01000052_134,1116051.3_APYO01000052_135,1116051.3_APYO01000052_136,1116051.3_APYO01000052_137	8	7374	5394923	0.001366841
1116051.3	Enterobacteriaceae	NPA	MazEF	MazEF	1116051.3_APYO01000056_10,1116051.3_APYO01000056_11	2	567	5394923	0.000105099
1116051.3	Enterobacteriaceae	NPA	MazEF	MazEF	1116051.3_APYO01000086_11,1116051.3_APYO01000086_12	2	546	5394923	0.000101206
1116051.3	Enterobacteriaceae	NPA	SoFIC	SoFic	1116051.3_APYO01000090_4	1	1029	5394923	0.000190735
1116051.3	Enterobacteriaceae	NPA	MazEF	MazEF	1116051.3_APYO01000114_2,1116051.3_APYO01000114_3	2	501	5394923	9.286508815788472e-05
1116074.3	Enterobacteriaceae	NPA	NLR	NLR_like_bNACHT01	1116074.3_AQAB01000039_41	1	1833	5068494	0.000361646
1116074.3	Enterobacteriaceae	NPA	PD-Lambda-4	PD-Lambda-4	1116074.3_AQAB01000040_3,1116074.3_AQAB01000040_4	2	4572	5068494	0.000902043
1116074.3	Enterobacteriaceae	NPA	Dpd	Dpd	1116074.3_AQAB01000061_260,1116074.3_AQAB01000061_261,1116074.3_AQAB01000061_262,1116074.3_AQAB01000061_263,1116074.3_AQAB01000061_264,1116074.3_AQAB01000061_265,1116074.3_AQAB01000061_266,1116074.3_AQAB01000061_267,1116074.3_AQAB01000061_268,1116074.3_AQAB01000061_269,1116074.3_AQAB01000061_270,1116074.3_AQAB01000061_271	12	20868	5068494	0.004117199
1116074.3	Enterobacteriaceae	NPA	Mok_Hok_Sok	Mok_Hok_Sok	1116074.3_AQAB01000083_5	1	207	5068494	4.084053369699165e-05
1116074.3	Enterobacteriaceae	NPA	AbiQ	AbiQ	1116074.3_AQAB01000104_5	1	474	5068494	9.351890324818378e-05
1116074.3	Enterobacteriaceae	NPA	PD-T4-5	PD-T4-5	1116074.3_AQAB01000104_64	1	933	5068494	0.000184078
1116074.3	Enterobacteriaceae	NPA	PD-T4-3	PD-T4-3	1116074.3_AQAB01000112_4	1	762	5068494	0.000150341
1116074.3	Enterobacteriaceae	NPA	CasFinder	CAS_Class1-Subtype-I-E	1116074.3_AQAB01000040_109,1116074.3_AQAB01000040_110,1116074.3_AQAB01000040_111,1116074.3_AQAB01000040_112,1116074.3_AQAB01000040_113,1116074.3_AQAB01000040_114,1116074.3_AQAB01000040_115,1116074.3_AQAB01000040_116	8	7374	5068494	0.00145487
1116074.3	Enterobacteriaceae	NPA	MazEF	MazEF	1116074.3_AQAB01000040_132,1116074.3_AQAB01000040_133	2	567	5068494	0.000111868
1116074.3	Enterobacteriaceae	NPA	MazEF	MazEF	1116074.3_AQAB01000061_218,1116074.3_AQAB01000061_219	2	546	5068494	0.000107724
1116090.3	Enterobacteriaceae	NPA	FS_GIY_YIG	FS_GIY_YIG	1116090.3_AQBX01000017_2	1	939	5067073	0.000185314
1116090.3	Enterobacteriaceae	NPA	Rst_gop_beta_cll	Rst_gop_beta_cll	1116090.3_AQBX01000143_47,1116090.3_AQBX01000143_48,1116090.3_AQBX01000143_49	3	2241	5067073	0.000442267
1116090.3	Enterobacteriaceae	NPA	Mok_Hok_Sok	Mok_Hok_Sok	1116090.3_AQBX01000007_2	1	207	5067073	4.08519869360477e-05
1116090.3	Enterobacteriaceae	NPA	Mokosh	Mokosh_TypeII	1116090.3_AQBX01000055_2	1	3504	5067073	0.000691523
1116090.3	Enterobacteriaceae	NPA	Mok_Hok_Sok	Mok_Hok_Sok	1116090.3_AQBX01000097_3	1	207	5067073	4.08519869360477e-05
1116090.3	Enterobacteriaceae	NPA	Menshen	Menshen	1116090.3_AQBX01000142_118,1116090.3_AQBX01000142_119,1116090.3_AQBX01000142_120	3	3198	5067073	0.000631134
1116090.3	Enterobacteriaceae	NPA	RloC	RloC	1116090.3_AQBX01000080_2	1	2178	5067073	0.000429834
1116090.3	Enterobacteriaceae	NPA	Gao_Iet	Gao_Iet	1116090.3_AQBX01000083_9,1116090.3_AQBX01000083_10	2	3402	5067073	0.000671394
1116090.3	Enterobacteriaceae	NPA	Gabija	Gabija	1116090.3_AQBX01000115_73,1116090.3_AQBX01000115_74	2	2613	5067073	0.000515682
1116090.3	Enterobacteriaceae	NPA	Shedu	Shedu	1116090.3_AQBX01000135_78	1	2838	5067073	0.000560087
1116090.3	Enterobacteriaceae	NPA	dCTPdeaminase	dCTPdeaminase	1116090.3_AQBX01000150_41	1	1518	5067073	0.000299581
1116090.3	Enterobacteriaceae	NPA	PD-T4-5	PD-T4-5	1116090.3_AQBX01000142_121	1	900	5067073	0.000177617
1116090.3	Enterobacteriaceae	NPA	Druantia	Druantia_III	1116090.3_AQBX01000150_1,1116090.3_AQBX01000150_2	2	8064	5067073	0.001591451
1116090.3	Enterobacteriaceae	NPA	RM	RM_Type_II	1116090.3_AQBX01000041_12,1116090.3_AQBX01000041_13	2	1926	5067073	0.000380101
1116090.3	Enterobacteriaceae	NPA	RM	RM_Type_II	1116090.3_AQBX01000135_77,1116090.3_AQBX01000135_78	2	3870	5067073	0.000763755
1116090.3	Enterobacteriaceae	NPA	RM	RM_Type_I	1116090.3_AQBX01000150_4,1116090.3_AQBX01000150_5,1116090.3_AQBX01000150_6	3	6270	5067073	0.001237401
1116090.3	Enterobacteriaceae	NPA	RM	RM_Type_IV	1116090.3_AQBX01000150_7	1	525	5067073	0.00010361
1116090.3	Enterobacteriaceae	NPA	CasFinder	CAS_Class1-Subtype-I-E	1116090.3_AQBX01000115_114,1116090.3_AQBX01000115_115,1116090.3_AQBX01000115_116,1116090.3_AQBX01000115_117,1116090.3_AQBX01000115_118,1116090.3_AQBX01000115_119,1116090.3_AQBX01000115_120,1116090.3_AQBX01000115_121	8	7416	5067073	0.001463567
1116090.3	Enterobacteriaceae	NPA	MazEF	MazEF	1116090.3_AQBX01000115_143,1116090.3_AQBX01000115_144	2	567	5067073	0.000111899
1116090.3	Enterobacteriaceae	NPA	MazEF	MazEF	1116090.3_AQBX01000143_6,1116090.3_AQBX01000143_7	2	546	5067073	0.000107755
1116097.3	Enterobacteriaceae	NPA	FS_GIY_YIG	FS_GIY_YIG	1116097.3_AQCE01000184_1	1	939	4813112	0.000195092
1116097.3	Enterobacteriaceae	NPA	Mokosh	Mokosh_TypeII	1116097.3_AQCE01000163_2	1	3504	4813112	0.000728011
1116097.3	Enterobacteriaceae	NPA	Shedu	Shedu	1116097.3_AQCE01000034_2	1	2838	4813112	0.000589639
1116097.3	Enterobacteriaceae	NPA	Gao_Iet	Gao_Iet	1116097.3_AQCE01000052_5,1116097.3_AQCE01000052_6	2	3402	4813112	0.000706819
1116097.3	Enterobacteriaceae	NPA	Druantia	Druantia_III	1116097.3_AQCE01000149_1,1116097.3_AQCE01000149_2	2	8064	4813112	0.001675423
1116097.3	Enterobacteriaceae	NPA	RM	RM_Type_II	1116097.3_AQCE01000034_1,1116097.3_AQCE01000034_2	2	3870	4813112	0.000804054
1116097.3	Enterobacteriaceae	NPA	RM	RM_Type_I	1116097.3_AQCE01000149_4,1116097.3_AQCE01000149_5,1116097.3_AQCE01000149_6	3	6270	4813112	0.001302691
1116097.3	Enterobacteriaceae	NPA	RM	RM_Type_IV	1116097.3_AQCE01000149_7	1	525	4813112	0.000109077
1116097.3	Enterobacteriaceae	NPA	CasFinder	CAS_Class1-Subtype-I-E	1116097.3_AQCE01000090_27,1116097.3_AQCE01000090_28,1116097.3_AQCE01000090_29,1116097.3_AQCE01000090_30,1116097.3_AQCE01000090_31,1116097.3_AQCE01000090_32,1116097.3_AQCE01000090_33,1116097.3_AQCE01000090_34	8	7416	4813112	0.001540791
1116097.3	Enterobacteriaceae	NPA	MazEF	MazEF	1116097.3_AQCE01000091_7,1116097.3_AQCE01000091_8	2	567	4813112	0.000117803
1116097.3	Enterobacteriaceae	NPA	MazEF	MazEF	1116097.3_AQCE01000139_6,1116097.3_AQCE01000139_7	2	546	4813112	0.00011344
1116119.3	Enterobacteriaceae	NPA	DarTG	DarTG	1116119.3_AQFG01000020_23,1116119.3_AQFG01000020_24	2	1062	5286235	0.000200899
1116119.3	Enterobacteriaceae	NPA	PD-Lambda-1	PD-Lambda-1	1116119.3_AQFG01000035_173	1	852	5286235	0.000161173
1116119.3	Enterobacteriaceae	NPA	Mok_Hok_Sok	Mok_Hok_Sok	1116119.3_AQFG01000009_4	1	207	5286235	3.9158304539998695e-05
1116119.3	Enterobacteriaceae	NPA	Mok_Hok_Sok	Mok_Hok_Sok	1116119.3_AQFG01000011_1	1	207	5286235	3.9158304539998695e-05
1116119.3	Enterobacteriaceae	NPA	RosmerTA	RosmerTA	1116119.3_AQFG01000020_298,1116119.3_AQFG01000020_299	2	1689	5286235	0.000319509
1116119.3	Enterobacteriaceae	NPA	Mok_Hok_Sok	Mok_Hok_Sok	1116119.3_AQFG01000022_2	1	117	5286235	2.2132954739999262e-05
1116119.3	Enterobacteriaceae	NPA	Gabija	Gabija	1116119.3_AQFG01000035_174,1116119.3_AQFG01000035_177	2	2646	5286235	0.000500545
1116119.3	Enterobacteriaceae	NPA	RM	RM_Type_I	1116119.3_AQFG01000015_90,1116119.3_AQFG01000015_91	2	5004	5286235	0.000946609
1116119.3	Enterobacteriaceae	NPA	RM	RM_Type_IV	1116119.3_AQFG01000015_92	1	525	5286235	9.93145404999967e-05
1116119.3	Enterobacteriaceae	NPA	RM	RM_Type_I	1116119.3_AQFG01000020_22,1116119.3_AQFG01000020_25,1116119.3_AQFG01000020_26	3	6711	5286235	0.001269524
1116119.3	Enterobacteriaceae	NPA	RM	RM_Type_I	1116119.3_AQFG01000023_5,1116119.3_AQFG01000023_6,1116119.3_AQFG01000023_7	3	5577	5286235	0.001055004
1116119.3	Enterobacteriaceae	NPA	RM	RM_Type_III	1116119.3_AQFG01000026_220,1116119.3_AQFG01000026_221	2	4758	5286235	0.000900073
1116119.3	Enterobacteriaceae	NPA	RM	RM_Type_I	1116119.3_AQFG01000035_185,1116119.3_AQFG01000035_186,1116119.3_AQFG01000035_187	3	5133	5286235	0.000971012
1116119.3	Enterobacteriaceae	NPA	CasFinder	CAS_Class1-Subtype-I-E	1116119.3_AQFG01000023_146,1116119.3_AQFG01000023_147,1116119.3_AQFG01000023_148,1116119.3_AQFG01000023_149,1116119.3_AQFG01000023_150,1116119.3_AQFG01000023_151,1116119.3_AQFG01000023_152	7	4776	5286235	0.000903479
1116119.3	Enterobacteriaceae	NPA	CBASS	CBASS_I	1116119.3_AQFG01000022_17,1116119.3_AQFG01000022_18	2	1821	5286235	0.00034448
1116119.3	Enterobacteriaceae	NPA	CBASS	CBASS_II	1116119.3_AQFG01000023_26,1116119.3_AQFG01000023_27,1116119.3_AQFG01000023_28,1116119.3_AQFG01000023_32	4	2832	5286235	0.000535731
1116119.3	Enterobacteriaceae	NPA	MazEF	MazEF	1116119.3_AQFG01000026_24,1116119.3_AQFG01000026_25	2	567	5286235	0.00010726
1116119.3	Enterobacteriaceae	NPA	MazEF	MazEF	1116119.3_AQFG01000035_295,1116119.3_AQFG01000035_296	2	546	5286235	0.000103287
1116121.3	Enterobacteriaceae	NPA	NLR	NLR_like_bNACHT09	1116121.3_AQEE01000105_34	1	2097	4941536	0.000424362
1116121.3	Enterobacteriaceae	NPA	Mok_Hok_Sok	Mok_Hok_Sok	1116121.3_AQEE01000026_3	1	132	4941536	2.67123420733958e-05
1116121.3	Enterobacteriaceae	NPA	Lamassu-Fam	Lamassu-Cap4_nuclease	1116121.3_AQEE01000011_14,1116121.3_AQEE01000011_16	2	3372	4941536	0.000682379
1116121.3	Enterobacteriaceae	NPA	RM	RM_Type_II	1116121.3_AQEE01000032_1,1116121.3_AQEE01000032_4	2	1812	4941536	0.000366688
1116121.3	Enterobacteriaceae	NPA	RM	RM_Type_III	1116121.3_AQEE01000112_7,1116121.3_AQEE01000112_8	2	4341	4941536	0.000878472
1116121.3	Enterobacteriaceae	NPA	RM	RM_Type_III	1116121.3_AQEE01000143_9,1116121.3_AQEE01000143_10	2	4758	4941536	0.000962859
1116121.3	Enterobacteriaceae	NPA	MazEF	MazEF	1116121.3_AQEE01000110_12,1116121.3_AQEE01000110_13	2	567	4941536	0.000114742
1116121.3	Enterobacteriaceae	NPA	CBASS	CBASS_I	1116121.3_AQEE01000114_15,1116121.3_AQEE01000114_16	2	1821	4941536	0.000368509
1116121.3	Enterobacteriaceae	NPA	Retron	Retron_XII	1116121.3_AQEE01000132_78	1	1389	4941536	0.000281087
1116125.3	Enterobacteriaceae	NPA	PsyrTA	PsyrTA	1116125.3_AQDR01000098_96,1116125.3_AQDR01000098_97	2	3279	5215288	0.000628728
1116125.3	Enterobacteriaceae	NPA	Mok_Hok_Sok	Mok_Hok_Sok	1116125.3_AQDR01000010_1	1	207	5215288	3.969100076544191e-05
1116125.3	Enterobacteriaceae	NPA	PD-T4-3	PD-T4-3	1116125.3_AQDR01000068_54	1	693	5215288	0.000132879
1116125.3	Enterobacteriaceae	NPA	RM	RM_Type_I	1116125.3_AQDR01000102_9,1116125.3_AQDR01000102_10,1116125.3_AQDR01000102_11	3	5532	5215288	0.001060728
1116125.3	Enterobacteriaceae	NPA	RM	RM_Type_II	1116125.3_AQDR01000106_74,1116125.3_AQDR01000106_75,1116125.3_AQDR01000106_76	3	2703	5215288	0.000518284
1116125.3	Enterobacteriaceae	NPA	RM	RM_Type_I	1116125.3_AQDR01000119_33,1116125.3_AQDR01000119_34,1116125.3_AQDR01000119_35	3	6282	5215288	0.001204536
1116125.3	Enterobacteriaceae	NPA	Pycsar	Pycsar	1116125.3_AQDR01000090_10,1116125.3_AQDR01000090_11	2	1890	5215288	0.000362396
1116125.3	Enterobacteriaceae	NPA	Eleos	Eleos	1116125.3_AQDR01000102_1,1116125.3_AQDR01000102_2,1116125.3_AQDR01000102_3	3	3954	5215288	0.000758156
1116127.3	Enterobacteriaceae	NPA	ShosTA	ShosTA	1116127.3_AQDQ01000006_38,1116127.3_AQDQ01000006_39	2	2028	5124874	0.000395717
1116127.3	Enterobacteriaceae	NPA	Septu	Septu	1116127.3_AQDQ01000085_9,1116127.3_AQDQ01000085_10	2	2082	5124874	0.000406254
1116127.3	Enterobacteriaceae	NPA	Mok_Hok_Sok	Mok_Hok_Sok	1116127.3_AQDQ01000040_2	1	207	5124874	4.039123693577637e-05
1116127.3	Enterobacteriaceae	NPA	Mokosh	Mokosh_Type_I_A	1116127.3_AQDQ01000121_3,1116127.3_AQDQ01000121_4	2	6351	5124874	0.00123925
1116127.3	Enterobacteriaceae	NPA	AbiH	AbiH	1116127.3_AQDQ01000026_133	1	768	5124874	0.000149857
1116127.3	Enterobacteriaceae	NPA	Gao_Ape	Gao_Ape	1116127.3_AQDQ01000102_26	1	1800	5124874	0.000351228
1116127.3	Enterobacteriaceae	NPA	AbiE	AbiE	1116127.3_AQDQ01000107_14,1116127.3_AQDQ01000107_15	2	1248	5124874	0.000243518
1116127.3	Enterobacteriaceae	NPA	PD-T7-2	PD-T7-2	1116127.3_AQDQ01000056_3,1116127.3_AQDQ01000056_4	2	2829	5124874	0.000552014
1116127.3	Enterobacteriaceae	NPA	PD-T4-3	PD-T4-3	1116127.3_AQDQ01000122_44	1	693	5124874	0.000135223
1116127.3	Enterobacteriaceae	NPA	RM	RM_Type_II	1116127.3_AQDQ01000102_22,1116127.3_AQDQ01000102_23	2	2127	5124874	0.000415035
1116127.3	Enterobacteriaceae	NPA	CasFinder	CAS_Class1-Subtype-I-F	1116127.3_AQDQ01000021_65,1116127.3_AQDQ01000021_66,1116127.3_AQDQ01000021_67,1116127.3_AQDQ01000021_68,1116127.3_AQDQ01000021_69,1116127.3_AQDQ01000021_70	6	7584	5124874	0.001479841
1116127.3	Enterobacteriaceae	NPA	CasFinder	CAS_Class1-Subtype-I-E	1116127.3_AQDQ01000063_44,1116127.3_AQDQ01000063_45,1116127.3_AQDQ01000063_46,1116127.3_AQDQ01000063_47,1116127.3_AQDQ01000063_48,1116127.3_AQDQ01000063_49,1116127.3_AQDQ01000063_50,1116127.3_AQDQ01000063_51	8	7227	5124874	0.001410181
1116127.3	Enterobacteriaceae	NPA	MazEF	MazEF	1116127.3_AQDQ01000063_65,1116127.3_AQDQ01000063_66	2	567	5124874	0.000110637
1116127.3	Enterobacteriaceae	NPA	MazEF	MazEF	1116127.3_AQDQ01000100_6,1116127.3_AQDQ01000100_7	2	546	5124874	0.000106539
1116127.3	Enterobacteriaceae	NPA	SEFIR	SEFIR	1116127.3_AQDQ01000110_4	1	1416	5124874	0.000276299
1116127.3	Enterobacteriaceae	NPA	MazEF	MazEF	1116127.3_AQDQ01000139_5,1116127.3_AQDQ01000139_6	2	501	5124874	9.775850098948774e-05
1116138.3	Enterobacteriaceae	NPA	Avs	Avs_II	1116138.3_AQEU01000003_6	1	1938	5016401	0.000386333
1116138.3	Enterobacteriaceae	NPA	Mok_Hok_Sok	Mok_Hok_Sok	1116138.3_AQEU01000005_908	1	207	5016401	4.1264643715683815e-05
1116138.3	Enterobacteriaceae	NPA	Mok_Hok_Sok	Mok_Hok_Sok	1116138.3_AQEU01000006_36	1	207	5016401	4.1264643715683815e-05
1116138.3	Enterobacteriaceae	NPA	Mok_Hok_Sok	Mok_Hok_Sok	1116138.3_AQEU01000026_15	1	207	5016401	4.1264643715683815e-05
1116138.3	Enterobacteriaceae	NPA	AbiH	AbiH	1116138.3_AQEU01000005_871	1	504	5016401	0.00010047
1116138.3	Enterobacteriaceae	NPA	Gao_Hhe	Gao_Hhe	1116138.3_AQEU01000009_1	1	5412	5016401	0.001078861
1116138.3	Enterobacteriaceae	NPA	PD-T4-3	PD-T4-3	1116138.3_AQEU01000003_15	1	711	5016401	0.000141735
1116138.3	Enterobacteriaceae	NPA	RM	RM_Type_III	1116138.3_AQEU01000009_91,1116138.3_AQEU01000009_92	2	4809	5016401	0.000958655
1116138.3	Enterobacteriaceae	NPA	CasFinder	CAS_Class1-Subtype-I-E	1116138.3_AQEU01000015_128,1116138.3_AQEU01000015_129,1116138.3_AQEU01000015_130,1116138.3_AQEU01000015_131,1116138.3_AQEU01000015_132,1116138.3_AQEU01000015_133,1116138.3_AQEU01000015_134,1116138.3_AQEU01000015_135	8	7215	5016401	0.001438282
1116138.3	Enterobacteriaceae	NPA	MazEF	MazEF	1116138.3_AQEU01000015_157,1116138.3_AQEU01000015_158	2	567	5016401	0.000113029
1116189.3	Enterobacteriaceae	NPA	DRT	DRT8	1116189.3_AQAW01000006_55,1116189.3_AQAW01000006_56	2	2286	5198295	0.00043976
1116189.3	Enterobacteriaceae	NPA	Dnd	Dnd_ABCDEFGH	1116189.3_AQAW01000075_6,1116189.3_AQAW01000075_7,1116189.3_AQAW01000075_8,1116189.3_AQAW01000075_11,1116189.3_AQAW01000075_12,1116189.3_AQAW01000075_13,1116189.3_AQAW01000075_14	7	12927	5198295	0.002486777
1116189.3	Enterobacteriaceae	NPA	Mok_Hok_Sok	Mok_Hok_Sok	1116189.3_AQAW01000085_3	1	153	5198295	2.943272746160039e-05
1116189.3	Enterobacteriaceae	NPA	Mok_Hok_Sok	Mok_Hok_Sok	1116189.3_AQAW01000143_4	1	207	5198295	3.982074891863582e-05
1116189.3	Enterobacteriaceae	NPA	Pif	Pif	1116189.3_AQAW01000036_7,1116189.3_AQAW01000036_8	2	2916	5198295	0.000560953
1116189.3	Enterobacteriaceae	NPA	Gao_Tmn	Gao_Tmn	1116189.3_AQAW01000162_1	1	2958	5198295	0.000569033
1116189.3	Enterobacteriaceae	NPA	RM	RM_Type_II	1116189.3_AQAW01000058_28,1116189.3_AQAW01000058_32	2	1791	5198295	0.000344536
1116189.3	Enterobacteriaceae	NPA	CasFinder	CAS_Class1-Subtype-I-E	1116189.3_AQAW01000051_99,1116189.3_AQAW01000051_100,1116189.3_AQAW01000051_102,1116189.3_AQAW01000051_103,1116189.3_AQAW01000051_104,1116189.3_AQAW01000051_105,1116189.3_AQAW01000051_106,1116189.3_AQAW01000051_107	8	7056	5198295	0.001357368
1116189.3	Enterobacteriaceae	NPA	Retron	Retron_XII	1116189.3_AQAW01000006_50	1	1668	5198295	0.000320874
1116189.3	Enterobacteriaceae	NPA	MazEF	MazEF	1116189.3_AQAW01000051_129,1116189.3_AQAW01000051_130	2	567	5198295	0.000109074
1116189.3	Enterobacteriaceae	NPA	CBASS	CBASS_I	1116189.3_AQAW01000053_7,1116189.3_AQAW01000053_8	2	951	5198295	0.000182945
1116189.3	Enterobacteriaceae	NPA	MazEF	MazEF	1116189.3_AQAW01000073_82,1116189.3_AQAW01000073_83	2	546	5198295	0.000105034
1121888.3	Flavobacteriaceae	NPA	DarTG	DarTG	1121888.3_AUDL01000001_375,1121888.3_AUDL01000001_376	2	999	4820308	0.000207248
1121888.3	Flavobacteriaceae	NPA	RloC	RloC	1121888.3_AUDL01000002_12	1	2346	4820308	0.000486691
1121888.3	Flavobacteriaceae	NPA	AbiH	AbiH	1121888.3_AUDL01000012_104	1	963	4820308	0.00019978
1121888.3	Flavobacteriaceae	NPA	Thoeris	Thoeris_I	1121888.3_AUDL01000003_221,1121888.3_AUDL01000003_222,1121888.3_AUDL01000003_223	3	2538	4820308	0.000526522
1121888.3	Flavobacteriaceae	NPA	RM	RM_Type_IIG	1121888.3_AUDL01000017_10	1	1881	4820308	0.000390224
1121888.3	Flavobacteriaceae	NPA	MADS	MADS	1121888.3_AUDL01000004_135,1121888.3_AUDL01000004_136,1121888.3_AUDL01000004_137,1121888.3_AUDL01000004_138,1121888.3_AUDL01000004_139	5	11880	4820308	0.002464573
1122620.3	Burkholderiaceae	NPA	Wadjet	Wadjet_I	1122620.3_AQVB01000001_107,1122620.3_AQVB01000001_108,1122620.3_AQVB01000001_109,1122620.3_AQVB01000001_110	4	6447	2311610	0.002788965
1122620.3	Burkholderiaceae	NPA	PsyrTA	PsyrTA	1122620.3_AQVB01000023_8,1122620.3_AQVB01000023_9	2	3489	2311610	0.001509338
1122620.3	Burkholderiaceae	NPA	dGTPase	dGTPase	1122620.3_AQVB01000017_38	1	1422	2311610	0.000615156
1122620.3	Burkholderiaceae	NPA	AbiU	AbiU	1122620.3_AQVB01000021_20	1	1041	2311610	0.000450335
1122620.3	Burkholderiaceae	NPA	RM	RM_Type_I	1122620.3_AQVB01000008_67,1122620.3_AQVB01000008_69,1122620.3_AQVB01000008_70	3	5271	2311610	0.002280229
1122620.3	Burkholderiaceae	NPA	RM	RM_Type_II	1122620.3_AQVB01000009_4,1122620.3_AQVB01000009_5	2	1668	2311610	0.000721575
1122620.3	Burkholderiaceae	NPA	RM	RM_Type_II	1122620.3_AQVB01000010_52,1122620.3_AQVB01000010_53	2	3645	2311610	0.001576823
1122620.3	Burkholderiaceae	NPA	CasFinder	CAS_Class1-Subtype-I-F	1122620.3_AQVB01000002_132,1122620.3_AQVB01000002_133,1122620.3_AQVB01000002_134,1122620.3_AQVB01000002_135,1122620.3_AQVB01000002_136,1122620.3_AQVB01000002_137	6	7347	2311610	0.003178304
1122620.3	Burkholderiaceae	NPA	SoFIC	SoFic	1122620.3_AQVB01000007_72	1	1107	2311610	0.000478887
1122921.3	Paenibacillaceae	NPA	DRT	DRT6	1122921.3_ARIL01000038_219	1	1473	6384870	0.000230702
1122921.3	Paenibacillaceae	NPA	Gabija	Gabija	1122921.3_ARIL01000033_318,1122921.3_ARIL01000033_319	2	3756	6384870	0.000588266
1122921.3	Paenibacillaceae	NPA	RM	RM_Type_II	1122921.3_ARIL01000034_278,1122921.3_ARIL01000034_280,1122921.3_ARIL01000034_281	3	2310	6384870	0.000361793
1122921.3	Paenibacillaceae	NPA	CasFinder	CAS_Class1-Subtype-I-C	1122921.3_ARIL01000025_69,1122921.3_ARIL01000025_70,1122921.3_ARIL01000025_71,1122921.3_ARIL01000025_72,1122921.3_ARIL01000025_73,1122921.3_ARIL01000025_74,1122921.3_ARIL01000025_76	7	6405	6384870	0.001003153
1122924.3	Paenibacillaceae	PA	Wadjet	Wadjet_II	1122924.3_AULX01000007_197,1122924.3_AULX01000007_198,1122924.3_AULX01000007_199,1122924.3_AULX01000007_200	4	8055	6753677	0.001192684
1122924.3	Paenibacillaceae	PA	Avs	Avs_I	1122924.3_AULX01000027_112,1122924.3_AULX01000027_113,1122924.3_AULX01000027_114	3	7302	6753677	0.001081189
1122924.3	Paenibacillaceae	PA	DRT	DRT8	1122924.3_AULX01000029_58	1	1578	6753677	0.00023365
1122924.3	Paenibacillaceae	PA	RosmerTA	RosmerTA	1122924.3_AULX01000018_11,1122924.3_AULX01000018_12	2	1926	6753677	0.000285178
1122924.3	Paenibacillaceae	PA	Gabija	Gabija	1122924.3_AULX01000006_165,1122924.3_AULX01000006_166	2	3987	6753677	0.000590345
1122924.3	Paenibacillaceae	PA	RM	RM_Type_IV	1122924.3_AULX01000006_161	1	1143	6753677	0.000169241
1122924.3	Paenibacillaceae	PA	CasFinder	CAS_Class1-Subtype-III-B	1122924.3_AULX01000005_8,1122924.3_AULX01000005_9,1122924.3_AULX01000005_10,1122924.3_AULX01000005_11,1122924.3_AULX01000005_12,1122924.3_AULX01000005_13,1122924.3_AULX01000005_14	7	6126	6753677	0.000907061
1122924.3	Paenibacillaceae	PA	CasFinder	CAS_Class1-Subtype-I-C	1122924.3_AULX01000015_102,1122924.3_AULX01000015_104,1122924.3_AULX01000015_105,1122924.3_AULX01000015_106	4	4332	6753677	0.000641428
1122924.3	Paenibacillaceae	PA	CasFinder	CAS_Class1-Subtype-I-C	1122924.3_AULX01000015_132,1122924.3_AULX01000015_133,1122924.3_AULX01000015_134,1122924.3_AULX01000015_135	4	4446	6753677	0.000658308
1122924.3	Paenibacillaceae	PA	MazEF	MazEF	1122924.3_AULX01000005_51,1122924.3_AULX01000005_52	2	507	6753677	7.507021730532864e-05
1123347.4	Flavobacteriaceae	NPA	Septu	Septu	1123347.4_AUMF01000004_10,1123347.4_AUMF01000004_11	2	2271	4122291	0.000550907
1123347.4	Flavobacteriaceae	NPA	PD-Lambda-1	PD-Lambda-1	1123347.4_AUMF01000011_104	1	1497	4122291	0.000363148
1123347.4	Flavobacteriaceae	NPA	Septu	Septu	1123347.4_AUMF01000016_43,1123347.4_AUMF01000016_44	2	1770	4122291	0.000429373
1123347.4	Flavobacteriaceae	NPA	Mokosh	Mokosh_TypeII	1123347.4_AUMF01000011_53	1	2952	4122291	0.000716107
1123347.4	Flavobacteriaceae	NPA	Lamassu-Fam	Lamassu-Cap4_nuclease	1123347.4_AUMF01000001_71,1123347.4_AUMF01000001_72	2	2781	4122291	0.000674625
1123347.4	Flavobacteriaceae	NPA	Gabija	Gabija	1123347.4_AUMF01000001_129,1123347.4_AUMF01000001_130	2	4023	4122291	0.000975914
1123347.4	Flavobacteriaceae	NPA	Gao_Tmn	Gao_Tmn	1123347.4_AUMF01000014_73	1	1884	4122291	0.000457027
1123347.4	Flavobacteriaceae	NPA	RM	RM_Type_II	1123347.4_AUMF01000008_180,1123347.4_AUMF01000008_181,1123347.4_AUMF01000008_182	3	1800	4122291	0.00043665
1123347.4	Flavobacteriaceae	NPA	RM	RM_Type_IV	1123347.4_AUMF01000011_171	1	1170	4122291	0.000283823
1123347.4	Flavobacteriaceae	NPA	Retron	Retron_XIII	1123347.4_AUMF01000009_51,1123347.4_AUMF01000009_52,1123347.4_AUMF01000009_53	3	6090	4122291	0.001477334
1126833.4	Paenibacillaceae	PA	DRT	DRT9	1126833.4_CP011058_591	1	1491	5749967	0.000259306
1126833.4	Paenibacillaceae	PA	Gabija	Gabija	1126833.4_CP011058_592,1126833.4_CP011058_593	2	3609	5749967	0.000627656
1126833.4	Paenibacillaceae	PA	AbiU	AbiU	1126833.4_CP011058_1282	1	1497	5749967	0.000260349
1126833.4	Paenibacillaceae	PA	Gao_TerY	Gao_TerY	1126833.4_CP011058_2233,1126833.4_CP011058_2234,1126833.4_CP011058_2235	3	2412	5749967	0.000419481
1126833.4	Paenibacillaceae	PA	RloC	RloC	1126833.4_CP011058_2573	1	2337	5749967	0.000406437
1126833.4	Paenibacillaceae	PA	RM	RM_Type_II	1126833.4_CP011058_1285,1126833.4_CP011058_1287	2	2838	5749967	0.000493568
1126833.4	Paenibacillaceae	PA	RM	RM_Type_I	1126833.4_CP011058_2570,1126833.4_CP011058_2571,1126833.4_CP011058_2572	3	5802	5749967	0.001009049
1126833.4	Paenibacillaceae	PA	CasFinder	CAS_Class1-Subtype-I-C	1126833.4_CP011058_2890,1126833.4_CP011058_2891,1126833.4_CP011058_2892,1126833.4_CP011058_2893,1126833.4_CP011058_2894,1126833.4_CP011058_2895,1126833.4_CP011058_2896	7	6819	5749967	0.00118592
1126904.3	Enterobacteriaceae	NPA	MqsRAC	MqsRAC	1126904.3_AIBB01000255_26,1126904.3_AIBB01000255_28	2	888	5035052	0.000176364
1126904.3	Enterobacteriaceae	NPA	Mok_Hok_Sok	Mok_Hok_Sok	1126904.3_AIBB01000059_1	1	207	5035052	4.111178990802876e-05
1126904.3	Enterobacteriaceae	NPA	Dnd	Dnd_ABCDE	1126904.3_AIBB01000247_1,1126904.3_AIBB01000247_2,1126904.3_AIBB01000247_3,1126904.3_AIBB01000247_4	4	4953	5035052	0.000983704
1126904.3	Enterobacteriaceae	NPA	Mokosh	Mokosh_TypeII	1126904.3_AIBB01000270_8	1	3504	5035052	0.000695921
1126904.3	Enterobacteriaceae	NPA	Mokosh	Mokosh_Type_I_A	1126904.3_AIBB01000307_12,1126904.3_AIBB01000307_13	2	6291	5035052	0.001249441
1126904.3	Enterobacteriaceae	NPA	Rst_DUF4238	Rst_DUF4238	1126904.3_AIBB01000025_143	1	924	5035052	0.000183513
1126904.3	Enterobacteriaceae	NPA	AbiJ	AbiJ	1126904.3_AIBB01000038_6	1	411	5035052	8.162775677391217e-05
1126904.3	Enterobacteriaceae	NPA	RM	RM_Type_II	1126904.3_AIBB01000045_1,1126904.3_AIBB01000045_2	2	1812	5035052	0.000359877
1126904.3	Enterobacteriaceae	NPA	RM	RM_Type_I	1126904.3_AIBB01000153_3,1126904.3_AIBB01000153_4,1126904.3_AIBB01000153_5	3	6270	5035052	0.00124527
1126904.3	Enterobacteriaceae	NPA	RM	RM_Type_IV	1126904.3_AIBB01000153_6	1	525	5035052	0.000104269
1126904.3	Enterobacteriaceae	NPA	RM	RM_Type_IIG	1126904.3_AIBB01000287_1	1	2055	5035052	0.000408139
1126904.3	Enterobacteriaceae	NPA	MazEF	MazEF	1126904.3_AIBB01000035_7,1126904.3_AIBB01000035_8	2	567	5035052	0.000112611
1126905.3	Enterobacteriaceae	NPA	PsyrTA	PsyrTA	1126905.3_AIBC01000012_91,1126905.3_AIBC01000012_92	2	3279	5081126	0.000645329
1126905.3	Enterobacteriaceae	NPA	Dpd	Dpd	1126905.3_AIBC01000018_4,1126905.3_AIBC01000018_5,1126905.3_AIBC01000018_6,1126905.3_AIBC01000018_7,1126905.3_AIBC01000018_8,1126905.3_AIBC01000018_9,1126905.3_AIBC01000018_10,1126905.3_AIBC01000018_11,1126905.3_AIBC01000018_12,1126905.3_AIBC01000018_13,1126905.3_AIBC01000018_14,1126905.3_AIBC01000018_15	12	21171	5081126	0.004166596
1126905.3	Enterobacteriaceae	NPA	Mok_Hok_Sok	Mok_Hok_Sok	1126905.3_AIBC01000171_2	1	207	5081126	4.07390015520182e-05
1126905.3	Enterobacteriaceae	NPA	CasFinder	CAS_Class1-Subtype-I-E	1126905.3_AIBC01000269_98,1126905.3_AIBC01000269_99,1126905.3_AIBC01000269_100,1126905.3_AIBC01000269_101,1126905.3_AIBC01000269_102,1126905.3_AIBC01000269_103,1126905.3_AIBC01000269_104,1126905.3_AIBC01000269_105	8	7440	5081126	0.001464242
1126905.3	Enterobacteriaceae	NPA	MazEF	MazEF	1126905.3_AIBC01000018_55,1126905.3_AIBC01000018_56	2	546	5081126	0.000107456
1126905.3	Enterobacteriaceae	NPA	MazEF	MazEF	1126905.3_AIBC01000269_127,1126905.3_AIBC01000269_128	2	567	5081126	0.000111589
1126906.3	Enterobacteriaceae	NPA	NLR	NLR_like_bNACHT01	1126906.3_AIBD01000027_14	1	1863	4989679	0.000373371
1126906.3	Enterobacteriaceae	NPA	Septu	Septu	1126906.3_AIBD01000158_2,1126906.3_AIBD01000158_3	2	2244	4989679	0.000449728
1126906.3	Enterobacteriaceae	NPA	PD-Lambda-1	PD-Lambda-1	1126906.3_AIBD01000207_9	1	1473	4989679	0.000295209
1126906.3	Enterobacteriaceae	NPA	Mok_Hok_Sok	Mok_Hok_Sok	1126906.3_AIBD01000120_6	1	207	4989679	4.148563464703841e-05
1126906.3	Enterobacteriaceae	NPA	AbiE	AbiE	1126906.3_AIBD01000048_45,1126906.3_AIBD01000048_46	2	1248	4989679	0.000250116
1126906.3	Enterobacteriaceae	NPA	CasFinder	CAS_Class1-Subtype-I-E	1126906.3_AIBD01000134_10,1126906.3_AIBD01000134_11,1126906.3_AIBD01000134_12,1126906.3_AIBD01000134_13,1126906.3_AIBD01000134_14,1126906.3_AIBD01000134_15,1126906.3_AIBD01000134_16,1126906.3_AIBD01000134_17	8	7380	4989679	0.001479053
1126906.3	Enterobacteriaceae	NPA	MazEF	MazEF	1126906.3_AIBD01000048_5,1126906.3_AIBD01000048_6	2	546	4989679	0.000109426
1126906.3	Enterobacteriaceae	NPA	BREX	BREX_I	1126906.3_AIBD01000048_48,1126906.3_AIBD01000048_49,1126906.3_AIBD01000048_50,1126906.3_AIBD01000048_51,1126906.3_AIBD01000048_52,1126906.3_AIBD01000048_53	6	12309	4989679	0.002466892
1126906.3	Enterobacteriaceae	NPA	CBASS	CBASS_I	1126906.3_AIBD01000083_25,1126906.3_AIBD01000083_26	2	1857	4989679	0.000372168
1126906.3	Enterobacteriaceae	NPA	MazEF	MazEF	1126906.3_AIBD01000160_30,1126906.3_AIBD01000160_31	2	567	4989679	0.000113635
1126907.3	Enterobacteriaceae	NPA	PsyrTA	PsyrTA	1126907.3_AIBE01000006_83,1126907.3_AIBE01000006_84	2	3282	5179604	0.000633639
1126907.3	Enterobacteriaceae	NPA	Pif	Pif	1126907.3_AIBE01000050_13,1126907.3_AIBE01000050_14	2	3303	5179604	0.000637694
1126907.3	Enterobacteriaceae	NPA	RM	RM_Type_II	1126907.3_AIBE01000013_6,1126907.3_AIBE01000013_10	2	1866	5179604	0.000360259
1126907.3	Enterobacteriaceae	NPA	RM	RM_Type_IV	1126907.3_AIBE01000325_45	1	1854	5179604	0.000357942
1126907.3	Enterobacteriaceae	NPA	RM	RM_Type_I	1126907.3_AIBE01000325_46,1126907.3_AIBE01000325_47,1126907.3_AIBE01000325_48,1126907.3_AIBE01000325_49	4	6780	5179604	0.00130898
1126907.3	Enterobacteriaceae	NPA	MazEF	MazEF	1126907.3_AIBE01000121_74,1126907.3_AIBE01000121_75	2	567	5179604	0.000109468
1126909.3	Enterobacteriaceae	NPA	PsyrTA	PsyrTA	1126909.3_AIBG01000010_101,1126909.3_AIBG01000010_102	2	3282	5038463	0.000651389
1126909.3	Enterobacteriaceae	NPA	Mok_Hok_Sok	Mok_Hok_Sok	1126909.3_AIBG01000041_1	1	207	5038463	4.1083957548164986e-05
1126909.3	Enterobacteriaceae	NPA	Pif	Pif	1126909.3_AIBG01000012_19,1126909.3_AIBG01000012_20	2	3303	5038463	0.000655557
1126909.3	Enterobacteriaceae	NPA	Rst_3HP	Rst_3HP	1126909.3_AIBG01000128_19,1126909.3_AIBG01000128_20,1126909.3_AIBG01000128_21	3	2463	5038463	0.00048884
1126909.3	Enterobacteriaceae	NPA	RM	RM_Type_II	1126909.3_AIBG01000031_1,1126909.3_AIBG01000031_2	2	1767	5038463	0.000350702
1126909.3	Enterobacteriaceae	NPA	RM	RM_Type_IV	1126909.3_AIBG01000051_45	1	1854	5038463	0.000367969
1126909.3	Enterobacteriaceae	NPA	RM	RM_Type_I	1126909.3_AIBG01000051_46,1126909.3_AIBG01000051_47,1126909.3_AIBG01000051_48,1126909.3_AIBG01000051_49	4	6780	5038463	0.001345648
1126909.3	Enterobacteriaceae	NPA	RM	RM_Type_II	1126909.3_AIBG01000051_97,1126909.3_AIBG01000051_101	2	1866	5038463	0.000370351
1126909.3	Enterobacteriaceae	NPA	MazEF	MazEF	1126909.3_AIBG01000046_74,1126909.3_AIBG01000046_75	2	567	5038463	0.000112534
1126911.3	Enterobacteriaceae	NPA	DRT	DRT_5	1126911.3_AIBH01000142_75	1	1479	4918959	0.000300673
1126911.3	Enterobacteriaceae	NPA	Shango	Shango	1126911.3_AIBH01000022_1,1126911.3_AIBH01000022_2,1126911.3_AIBH01000022_3	3	4908	4918959	0.000997772
1126911.3	Enterobacteriaceae	NPA	Mok_Hok_Sok	Mok_Hok_Sok	1126911.3_AIBH01000051_6	1	207	4918959	4.208207468287498e-05
1126911.3	Enterobacteriaceae	NPA	Lamassu-Fam	Lamassu-Mrr	1126911.3_AIBH01000005_16,1126911.3_AIBH01000005_17,1126911.3_AIBH01000005_18	3	3276	4918959	0.000665995
1126911.3	Enterobacteriaceae	NPA	RloC	RloC	1126911.3_AIBH01000022_6	1	2175	4918959	0.000442167
1126911.3	Enterobacteriaceae	NPA	RM	RM_Type_I	1126911.3_AIBH01000082_3,1126911.3_AIBH01000082_4,1126911.3_AIBH01000082_5	3	5508	4918959	0.001119749
1126911.3	Enterobacteriaceae	NPA	RM	RM_Type_II	1126911.3_AIBH01000105_38,1126911.3_AIBH01000105_39	2	2298	4918959	0.000467172
1126911.3	Enterobacteriaceae	NPA	RM	RM_Type_IIG	1126911.3_AIBH01000118_148	1	2679	4918959	0.000544627
1126911.3	Enterobacteriaceae	NPA	SanaTA	SanaTA	1126911.3_AIBH01000022_4,1126911.3_AIBH01000022_5	2	1362	4918959	0.000276888
1126911.3	Enterobacteriaceae	NPA	MazEF	MazEF	1126911.3_AIBH01000022_167,1126911.3_AIBH01000022_168	2	567	4918959	0.000115268
1126911.3	Enterobacteriaceae	NPA	Retron	Retron_I_A	1126911.3_AIBH01000044_1,1126911.3_AIBH01000044_2,1126911.3_AIBH01000044_3	3	3186	4918959	0.000647698
1126917.3	Enterobacteriaceae	NPA	PD-Lambda-1	PD-Lambda-1	1126917.3_AIBM01000064_9	1	1470	4966689	0.000295972
1126917.3	Enterobacteriaceae	NPA	FS_HP	FS_HP	1126917.3_AIBM01000067_36	1	516	4966689	0.000103892
1126917.3	Enterobacteriaceae	NPA	Mok_Hok_Sok	Mok_Hok_Sok	1126917.3_AIBM01000017_7	1	207	4966689	4.1677664939359e-05
1126917.3	Enterobacteriaceae	NPA	dGTPase	dGTPase	1126917.3_AIBM01000170_1	1	1344	4966689	0.000270603
1126917.3	Enterobacteriaceae	NPA	RM	RM_Type_I	1126917.3_AIBM01000046_7,1126917.3_AIBM01000046_8,1126917.3_AIBM01000046_9	3	6021	4966689	0.001212276
1126917.3	Enterobacteriaceae	NPA	CasFinder	CAS_Class1-Subtype-I-E	1126917.3_AIBM01000022_2,1126917.3_AIBM01000022_3,1126917.3_AIBM01000022_4,1126917.3_AIBM01000022_5,1126917.3_AIBM01000022_6,1126917.3_AIBM01000022_7,1126917.3_AIBM01000022_8,1126917.3_AIBM01000022_9	8	7413	4966689	0.001492544
1126917.3	Enterobacteriaceae	NPA	MazEF	MazEF	1126917.3_AIBM01000090_79,1126917.3_AIBM01000090_80	2	567	4966689	0.000114161
1126921.3	Enterobacteriaceae	NPA	Septu	Septu	1126921.3_AIBP01000008_136,1126921.3_AIBP01000008_137	2	2166	4697200	0.000461126
1126921.3	Enterobacteriaceae	NPA	Shango	Shango	1126921.3_AIBP01000135_1,1126921.3_AIBP01000135_3,1126921.3_AIBP01000135_4	3	3924	4697200	0.000835391
1126921.3	Enterobacteriaceae	NPA	Lamassu-Fam	Lamassu-Cap4_nuclease	1126921.3_AIBP01000008_130,1126921.3_AIBP01000008_132	2	3654	4697200	0.00077791
1126921.3	Enterobacteriaceae	NPA	Gao_Tmn	Gao_Tmn	1126921.3_AIBP01000008_152	1	2085	4697200	0.000443881
1126921.3	Enterobacteriaceae	NPA	RloC	RloC	1126921.3_AIBP01000079_197	1	2175	4697200	0.000463042
1126921.3	Enterobacteriaceae	NPA	RM	RM_Type_IV	1126921.3_AIBP01000008_155	1	750	4697200	0.00015967
1126921.3	Enterobacteriaceae	NPA	RM	RM_Type_II	1126921.3_AIBP01000022_1,1126921.3_AIBP01000022_5	2	1809	4697200	0.000385123
1126921.3	Enterobacteriaceae	NPA	RM	RM_Type_IV	1126921.3_AIBP01000025_6	1	771	4697200	0.00016414
1126921.3	Enterobacteriaceae	NPA	MazEF	MazEF	1126921.3_AIBP01000079_28,1126921.3_AIBP01000079_29	2	567	4697200	0.00012071
1126921.3	Enterobacteriaceae	NPA	SanaTA	SanaTA	1126921.3_AIBP01000079_198,1126921.3_AIBP01000079_199	2	1362	4697200	0.00028996
1126923.3	Enterobacteriaceae	NPA	Septu	Septu	1126923.3_AIBR01000113_25,1126923.3_AIBR01000113_26	2	2238	5324891	0.00042029
1126923.3	Enterobacteriaceae	NPA	Shango	Shango	1126923.3_AIBR01000058_30,1126923.3_AIBR01000058_31,1126923.3_AIBR01000058_32	3	5676	5324891	0.001065937
1126923.3	Enterobacteriaceae	NPA	Mok_Hok_Sok	Mok_Hok_Sok	1126923.3_AIBR01000064_1	1	207	5324891	3.887403516804382e-05
1126923.3	Enterobacteriaceae	NPA	PD-T7-4	PD-T7-4	1126923.3_AIBR01000185_116	1	624	5324891	0.000117185
1126923.3	Enterobacteriaceae	NPA	RM	RM_Type_IV	1126923.3_AIBR01000333_42	1	1911	5324891	0.000358881
1126923.3	Enterobacteriaceae	NPA	RM	RM_Type_I	1126923.3_AIBR01000333_44,1126923.3_AIBR01000333_45,1126923.3_AIBR01000333_46	3	5367	5324891	0.001007908
1126923.3	Enterobacteriaceae	NPA	CasFinder	CAS_Class1-Subtype-I-E	1126923.3_AIBR01000273_123,1126923.3_AIBR01000273_124,1126923.3_AIBR01000273_125,1126923.3_AIBR01000273_126,1126923.3_AIBR01000273_127,1126923.3_AIBR01000273_128,1126923.3_AIBR01000273_129,1126923.3_AIBR01000273_130	8	7380	5324891	0.001385944
1126923.3	Enterobacteriaceae	NPA	MazEF	MazEF	1126923.3_AIBR01000188_19,1126923.3_AIBR01000188_20	2	546	5324891	0.000102537
1126923.3	Enterobacteriaceae	NPA	MazEF	MazEF	1126923.3_AIBR01000273_98,1126923.3_AIBR01000273_99	2	567	5324891	0.000106481
1126924.3	Enterobacteriaceae	NPA	NLR	NLR_like_bNACHT01	1126924.3_AIBS01000017_1	1	1830	4626542	0.000395544
1126924.3	Enterobacteriaceae	NPA	Mok_Hok_Sok	Mok_Hok_Sok	1126924.3_AIBS01000025_1	1	153	4626542	3.307005534587171e-05
1126924.3	Enterobacteriaceae	NPA	Hachiman	Hachiman	1126924.3_AIBS01000053_33,1126924.3_AIBS01000053_34	2	3987	4626542	0.000861767
1126924.3	Enterobacteriaceae	NPA	RM	RM_Type_I	1126924.3_AIBS01000005_204,1126924.3_AIBS01000005_205,1126924.3_AIBS01000005_206	3	5508	4626542	0.001190522
1126924.3	Enterobacteriaceae	NPA	RM	RM_Type_IV	1126924.3_AIBS01000053_32	1	768	4626542	0.000165999
1126924.3	Enterobacteriaceae	NPA	MazEF	MazEF	1126924.3_AIBS01000003_26,1126924.3_AIBS01000003_27	2	567	4626542	0.000122554
1126935.3	Enterobacteriaceae	NPA	PsyrTA	PsyrTA	1126935.3_AICC01000094_91,1126935.3_AICC01000094_92	2	3279	5146697	0.000637108
1126935.3	Enterobacteriaceae	NPA	Dpd	Dpd	1126935.3_AICC01000069_123,1126935.3_AICC01000069_124,1126935.3_AICC01000069_125,1126935.3_AICC01000069_126,1126935.3_AICC01000069_127,1126935.3_AICC01000069_128,1126935.3_AICC01000069_129,1126935.3_AICC01000069_130,1126935.3_AICC01000069_131,1126935.3_AICC01000069_132,1126935.3_AICC01000069_133,1126935.3_AICC01000069_134	12	21159	5146697	0.00411118
1126935.3	Enterobacteriaceae	NPA	RM	RM_Type_IV	1126935.3_AICC01000184_2	1	654	5146697	0.000127072
1126935.3	Enterobacteriaceae	NPA	CasFinder	CAS_Class1-Subtype-I-E	1126935.3_AICC01000057_98,1126935.3_AICC01000057_99,1126935.3_AICC01000057_100,1126935.3_AICC01000057_101,1126935.3_AICC01000057_102,1126935.3_AICC01000057_103,1126935.3_AICC01000057_104,1126935.3_AICC01000057_105	8	7440	5146697	0.001445587
1126935.3	Enterobacteriaceae	NPA	MazEF	MazEF	1126935.3_AICC01000069_82,1126935.3_AICC01000069_83	2	546	5146697	0.000106087
1126935.3	Enterobacteriaceae	NPA	MazEF	MazEF	1126935.3_AICC01000207_8,1126935.3_AICC01000207_9	2	567	5146697	0.000110168
1128983.3	Enterobacteriaceae	NPA	Dsr	Dsr_II	1128983.3_JXTD01000025_2	1	2079	4474111	0.000464673
1128983.3	Enterobacteriaceae	NPA	Mok_Hok_Sok	Mok_Hok_Sok	1128983.3_JXTD01000012_49	1	153	4474111	3.419673763122998e-05
1128983.3	Enterobacteriaceae	NPA	GAPS2	GAPS2	1128983.3_JXTD01000014_83	1	1995	4474111	0.000445899
1128983.3	Enterobacteriaceae	NPA	CasFinder	CAS_Class1-Subtype-I-F	1128983.3_JXTD01000007_44,1128983.3_JXTD01000007_45,1128983.3_JXTD01000007_46,1128983.3_JXTD01000007_47,1128983.3_JXTD01000007_48,1128983.3_JXTD01000007_49	6	7635	4474111	0.001706484
1128983.3	Enterobacteriaceae	NPA	CasFinder	CAS_Class1-Subtype-I-E	1128983.3_JXTD01000053_15,1128983.3_JXTD01000053_17,1128983.3_JXTD01000053_18,1128983.3_JXTD01000053_19,1128983.3_JXTD01000053_20,1128983.3_JXTD01000053_21,1128983.3_JXTD01000053_22,1128983.3_JXTD01000053_23	8	7251	4474111	0.001620657
1130828.6	Burkholderiaceae	PA	Wadjet	Wadjet_I	1130828.6_CP016555_245,1130828.6_CP016555_246,1130828.6_CP016555_247,1130828.6_CP016555_248	4	6576	6059899	0.001085167
1130828.6	Burkholderiaceae	PA	Wadjet	Wadjet_II	1130828.6_CP016555_1588,1130828.6_CP016555_1589,1130828.6_CP016555_1590,1130828.6_CP016555_1591	4	8079	6059899	0.001333191
1130828.6	Burkholderiaceae	PA	Lamassu-Fam	Lamassu-Mrr	1130828.6_CP016554_356,1130828.6_CP016554_357	2	2679	6059899	0.000442087
1130828.6	Burkholderiaceae	PA	AbiE	AbiE	1130828.6_CP016555_1520,1130828.6_CP016555_1521,1130828.6_CP016555_1522	3	1215	6059899	0.000200498
1130828.6	Burkholderiaceae	PA	AbiE	AbiE	1130828.6_CP016555_1585,1130828.6_CP016555_1586	2	1017	6059899	0.000167825
1130828.6	Burkholderiaceae	PA	Gao_Her	Gao_Her_DUF	1130828.6_CP016554_1103,1130828.6_CP016554_1104	2	2883	6059899	0.000475751
1130828.6	Burkholderiaceae	PA	RM	RM_Type_I	1130828.6_CP016554_34,1130828.6_CP016554_36	2	2967	6059899	0.000489612
1130828.6	Burkholderiaceae	PA	CBASS	CBASS_II	1130828.6_CP016555_223,1130828.6_CP016555_224,1130828.6_CP016555_225	3	2481	6059899	0.000409413
1134687.24	Enterobacteriaceae	NPA	DRT	DRT_2	1134687.24_CP023185_4143	1	1281	6418567	0.000199577
1134687.24	Enterobacteriaceae	NPA	Hachiman	Hachiman	1134687.24_CP023185_3180,1134687.24_CP023185_3181	2	1950	6418567	0.000303806
1134687.24	Enterobacteriaceae	NPA	GAPS4	GAPS4	1134687.24_CP023185_3276,1134687.24_CP023185_3277	2	2022	6418567	0.000315024
1134687.24	Enterobacteriaceae	NPA	Gao_Ppl	Gao_Ppl	1134687.24_CP023186_32	1	2724	6418567	0.000424394
1134687.24	Enterobacteriaceae	NPA	PD-T7-2	PD-T7-2	1134687.24_CP023186_56,1134687.24_CP023186_57	2	2826	6418567	0.000440285
1134687.24	Enterobacteriaceae	NPA	RM	RM_Type_I	1134687.24_CP023185_1747,1134687.24_CP023185_1748,1134687.24_CP023185_1749	3	5658	6418567	0.000881505
1134687.24	Enterobacteriaceae	NPA	RM	RM_Type_IV	1134687.24_CP023185_3680	1	669	6418567	0.000104229
1134687.24	Enterobacteriaceae	NPA	RM	RM_Type_II	1134687.24_CP023186_36,1134687.24_CP023186_37	2	2064	6418567	0.000321567
1134687.24	Enterobacteriaceae	NPA	CasFinder	CAS_Class1-Subtype-I-E	1134687.24_CP023185_3494,1134687.24_CP023185_3495,1134687.24_CP023185_3496,1134687.24_CP023185_3497,1134687.24_CP023185_3498,1134687.24_CP023185_3499,1134687.24_CP023185_3500,1134687.24_CP023185_3501	8	7380	6418567	0.001149789
1134687.24	Enterobacteriaceae	NPA	BREX	BREX_I	1134687.24_CP023185_1843,1134687.24_CP023185_1844,1134687.24_CP023185_1845,1134687.24_CP023185_1846,1134687.24_CP023185_1847,1134687.24_CP023185_1848	6	12306	6418567	0.00191725
1134687.8	Enterobacteriaceae	NPA	PD-Lambda-1	PD-Lambda-1	1134687.8_MPJB01000005_222	1	1083	6514001	0.000166257
1134687.8	Enterobacteriaceae	NPA	Mok_Hok_Sok	Mok_Hok_Sok	1134687.8_MPJB01000002_126	1	153	6514001	2.3487868669347764e-05
1134687.8	Enterobacteriaceae	NPA	Mok_Hok_Sok	Mok_Hok_Sok	1134687.8_MPJB01000061_9	1	153	6514001	2.3487868669347764e-05
1134687.8	Enterobacteriaceae	NPA	Mok_Hok_Sok	Mok_Hok_Sok	1134687.8_MPJB01000063_12	1	153	6514001	2.3487868669347764e-05
1134687.8	Enterobacteriaceae	NPA	PD-T4-5	PD-T4-5	1134687.8_MPJB01000035_42	1	921	6514001	0.000141388
1134687.8	Enterobacteriaceae	NPA	PD-T4-3	PD-T4-3	1134687.8_MPJB01000083_2	1	762	6514001	0.000116979
1134687.8	Enterobacteriaceae	NPA	RM	RM_Type_IV	1134687.8_MPJB01000035_55	1	795	6514001	0.000122045
1134687.8	Enterobacteriaceae	NPA	RM	RM_Type_II	1134687.8_MPJB01000060_20,1134687.8_MPJB01000060_21	2	2307	6514001	0.00035416
1134687.8	Enterobacteriaceae	NPA	RM	RM_Type_IV	1134687.8_MPJB01000067_4	1	1686	6514001	0.000258827
1134687.8	Enterobacteriaceae	NPA	RM	RM_Type_I	1134687.8_MPJB01000081_1,1134687.8_MPJB01000081_2,1134687.8_MPJB01000081_3	3	5226	6514001	0.000802272
1134687.8	Enterobacteriaceae	NPA	MazEF	MazEF	1134687.8_MPJB01000007_19,1134687.8_MPJB01000007_20	2	516	6514001	7.921398845348657e-05
1134687.8	Enterobacteriaceae	NPA	CBASS	CBASS_II	1134687.8_MPJB01000046_19,1134687.8_MPJB01000046_20,1134687.8_MPJB01000046_21,1134687.8_MPJB01000046_22	4	2754	6514001	0.000422782
1134687.8	Enterobacteriaceae	NPA	CBASS	CBASS_II	1134687.8_MPJB01000083_3,1134687.8_MPJB01000083_4,1134687.8_MPJB01000083_5	3	2004	6514001	0.000307645
1140114.3	Enterobacteriaceae	PA	Wadjet	Wadjet_I	1140114.3_KV407481_249,1140114.3_KV407481_250,1140114.3_KV407481_251,1140114.3_KV407481_252	4	6432	5540009	0.001161009
1140114.3	Enterobacteriaceae	PA	PD-Lambda-1	PD-Lambda-1	1140114.3_LOAR01000004_400	1	876	5540009	0.000158122
1140114.3	Enterobacteriaceae	PA	Mok_Hok_Sok	Mok_Hok_Sok	1140114.3_LOAR01000018_46	1	153	5540009	2.761728365423233e-05
1140114.3	Enterobacteriaceae	PA	Mokosh	Mokosh_TypeII	1140114.3_LOAR01000024_9	1	3504	5540009	0.00063249
1140114.3	Enterobacteriaceae	PA	AbiE	AbiE	1140114.3_LOAR01000007_215,1140114.3_LOAR01000007_216	2	1245	5540009	0.000224729
1140114.3	Enterobacteriaceae	PA	Rst_3HP	Rst_3HP	1140114.3_LOAR01000016_57,1140114.3_LOAR01000016_58,1140114.3_LOAR01000016_59	3	2721	5540009	0.000491154
1140114.3	Enterobacteriaceae	PA	Kiwa	Kiwa	1140114.3_LOAR01000023_58,1140114.3_LOAR01000023_59	2	1554	5540009	0.000280505
1140114.3	Enterobacteriaceae	PA	PD-T4-5	PD-T4-5	1140114.3_LOAR01000028_33	1	921	5540009	0.000166245
1140114.3	Enterobacteriaceae	PA	RM	RM_Type_IIG	1140114.3_LOAR01000024_22	1	2952	5540009	0.000532851
1140114.3	Enterobacteriaceae	PA	MazEF	MazEF	1140114.3_LOAR01000004_89,1140114.3_LOAR01000004_90	2	516	5540009	9.314064291231297e-05
1141661.3	Enterobacteriaceae	NPA	DRT	DRT_2	1141661.3_AKKM01000005_150	1	1272	4189482	0.000303617
1141661.3	Enterobacteriaceae	NPA	GAPS2	GAPS2	1141661.3_AKKM01000005_263	1	1995	4189482	0.000476193
1141661.3	Enterobacteriaceae	NPA	Mokosh	Mokosh_TypeII	1141661.3_AKKM01000020_184	1	3504	4189482	0.00083638
1141661.3	Enterobacteriaceae	NPA	Gao_Tmn	Gao_Tmn	1141661.3_AKKM01000014_4	1	3150	4189482	0.000751883
1141661.3	Enterobacteriaceae	NPA	Gabija	Gabija	1141661.3_AKKM01000014_5,1141661.3_AKKM01000014_6	2	3603	4189482	0.000860011
1141661.3	Enterobacteriaceae	NPA	Gao_Her	Gao_Her_DUF	1141661.3_AKKM01000026_4,1141661.3_AKKM01000026_5	2	2865	4189482	0.000683855
1141661.3	Enterobacteriaceae	NPA	PD-T4-3	PD-T4-3	1141661.3_AKKM01000027_117	1	729	4189482	0.000174007
1141661.3	Enterobacteriaceae	NPA	RM	RM_Type_I	1141661.3_AKKM01000020_333,1141661.3_AKKM01000020_334,1141661.3_AKKM01000020_335	3	6516	4189482	0.001555324
1141661.3	Enterobacteriaceae	NPA	RM	RM_Type_I	1141661.3_AKKM01000020_350,1141661.3_AKKM01000020_351,1141661.3_AKKM01000020_352	3	5493	4189482	0.001311141
1144306.3	Rhizobiaceae	PA	DRT	DRT_2	1144306.3_AJVM01000008_221	1	1377	6497619	0.000211924
1144306.3	Rhizobiaceae	PA	Rst_3HP	Rst_3HP	1144306.3_AJVM01000008_218,1144306.3_AJVM01000008_219,1144306.3_AJVM01000008_220	3	2316	6497619	0.000356438
1144316.3	Weeksellaceae	PA	DarTG	DarTG	1144316.3_AKJY01000043_7,1144316.3_AKJY01000043_8	2	1017	4484672	0.000226772
1144316.3	Weeksellaceae	PA	Wadjet	Wadjet_I	1144316.3_AKJY01000051_1,1144316.3_AKJY01000051_2,1144316.3_AKJY01000051_3,1144316.3_AKJY01000051_4	4	6435	4484672	0.001434888
1144316.3	Weeksellaceae	PA	Shedu	Shedu	1144316.3_AKJY01000100_5	1	1260	4484672	0.000280957
1144316.3	Weeksellaceae	PA	RM	RM_Type_IV	1144316.3_AKJY01000006_35	1	477	4484672	0.000106362
1144316.3	Weeksellaceae	PA	RM	RM_Type_II	1144316.3_AKJY01000023_23,1144316.3_AKJY01000023_26	2	2955	4484672	0.000658911
1144316.3	Weeksellaceae	PA	RM	RM_Type_II	1144316.3_AKJY01000063_42,1144316.3_AKJY01000063_43	2	2616	4484672	0.00058332
1144316.3	Weeksellaceae	PA	RM	RM_Type_IIG	1144316.3_AKJY01000072_8	1	2007	4484672	0.000447524
1144316.3	Weeksellaceae	PA	CasFinder	CAS_Class2-Subtype-II-C	1144316.3_AKJY01000027_70,1144316.3_AKJY01000027_72,1144316.3_AKJY01000027_73,1144316.3_AKJY01000027_74	4	4539	4484672	0.001012114
1144332.3	Pseudomonadaceae	PA	Septu	Septu	1144332.3_AKJK01000043_91,1144332.3_AKJK01000043_92	2	1965	6692143	0.000293628
1144332.3	Pseudomonadaceae	PA	DarTG	DarTG	1144332.3_AKJK01000049_97,1144332.3_AKJK01000049_98	2	1053	6692143	0.000157349
1144332.3	Pseudomonadaceae	PA	Septu	Septu	1144332.3_AKJK01000078_27,1144332.3_AKJK01000078_28	2	1977	6692143	0.000295421
1144332.3	Pseudomonadaceae	PA	AbiE	AbiE	1144332.3_AKJK01000008_48,1144332.3_AKJK01000008_49	2	852	6692143	0.000127313
1144332.3	Pseudomonadaceae	PA	RloC	RloC	1144332.3_AKJK01000100_31	1	2349	6692143	0.000351009
1144332.3	Pseudomonadaceae	PA	dCTPdeaminase	dCTPdeaminase	1144332.3_AKJK01000146_10	1	1473	6692143	0.000220109
1144332.3	Pseudomonadaceae	PA	RM	RM_Type_I	1144332.3_AKJK01000043_89,1144332.3_AKJK01000043_90,1144332.3_AKJK01000043_93	3	6342	6692143	0.000947678
1144332.3	Pseudomonadaceae	PA	RM	RM_Type_IV	1144332.3_AKJK01000043_94	1	597	6692143	8.920909191569876e-05
1144332.3	Pseudomonadaceae	PA	RM	RM_Type_I	1144332.3_AKJK01000049_103,1144332.3_AKJK01000049_105,1144332.3_AKJK01000049_106	3	6372	6692143	0.000952161
1144332.3	Pseudomonadaceae	PA	RM	RM_Type_II	1144332.3_AKJK01000059_45,1144332.3_AKJK01000059_46,1144332.3_AKJK01000059_49	3	4971	6692143	0.000742811
1144332.3	Pseudomonadaceae	PA	SEFIR	SEFIR	1144332.3_AKJK01000059_80	1	813	6692143	0.000121486
1144335.3	Pseudomonadaceae	PA	DRT	DRT_4	1144335.3_AKJH01000019_156	1	1575	6502113	0.000242229
1144335.3	Pseudomonadaceae	PA	Lamassu-Fam	Lamassu-Mrr	1144335.3_AKJH01000023_50,1144335.3_AKJH01000023_51	2	2796	6502113	0.000430014
1144335.3	Pseudomonadaceae	PA	Gabija	Gabija	1144335.3_AKJH01000076_51,1144335.3_AKJH01000076_52	2	2553	6502113	0.000392642
1144335.3	Pseudomonadaceae	PA	RM	RM_Type_II	1144335.3_AKJH01000030_43,1144335.3_AKJH01000030_46	2	1875	6502113	0.000288368
1144335.3	Pseudomonadaceae	PA	RM	RM_Type_IV	1144335.3_AKJH01000030_44	1	906	6502113	0.000139339
1144337.3	Pseudomonadaceae	PA	Septu	Septu	1144337.3_AKJF01000012_7,1144337.3_AKJF01000012_8	2	1566	7287561	0.000214887
1144337.3	Pseudomonadaceae	PA	RloC	RloC	1144337.3_AKJF01000069_22	1	2190	7287561	0.000300512
1144337.3	Pseudomonadaceae	PA	MazEF	MazEF	1144337.3_AKJF01000017_62,1144337.3_AKJF01000017_63	2	498	7287561	6.833562010664473e-05
1147753.3	Enterobacteriaceae	NPA	Septu	Septu	1147753.3_CAGQ01000022_62,1147753.3_CAGQ01000022_63	2	2007	5016891	0.000400049
1147753.3	Enterobacteriaceae	NPA	Gao_Ppl	Gao_Ppl	1147753.3_CAGQ01000033_31	1	2679	5016891	0.000533996
1147753.3	Enterobacteriaceae	NPA	BstA	BstA	1147753.3_CAGQ01000042_21	1	903	5016891	0.000179992
1147753.3	Enterobacteriaceae	NPA	Gao_Mza	Gao_Mza	1147753.3_CAGQ01000078_53,1147753.3_CAGQ01000078_54,1147753.3_CAGQ01000078_55,1147753.3_CAGQ01000078_56,1147753.3_CAGQ01000078_57	5	9195	5016891	0.001832808
1147753.3	Enterobacteriaceae	NPA	PD-T4-3	PD-T4-3	1147753.3_CAGQ01000022_36	1	762	5016891	0.000151887
1147753.3	Enterobacteriaceae	NPA	RM	RM_Type_III	1147753.3_CAGQ01000037_197,1147753.3_CAGQ01000037_198	2	4902	5016891	0.000977099
1147753.3	Enterobacteriaceae	NPA	RM	RM_Type_II	1147753.3_CAGQ01000078_85,1147753.3_CAGQ01000078_86,1147753.3_CAGQ01000078_91,1147753.3_CAGQ01000078_93,1147753.3_CAGQ01000078_94,1147753.3_CAGQ01000078_95	6	6342	5016891	0.00126413
1147753.3	Enterobacteriaceae	NPA	CasFinder	CAS_Class1-Subtype-I-E	1147753.3_CAGQ01000072_2,1147753.3_CAGQ01000072_3,1147753.3_CAGQ01000072_4,1147753.3_CAGQ01000072_5,1147753.3_CAGQ01000072_6,1147753.3_CAGQ01000072_7,1147753.3_CAGQ01000072_8,1147753.3_CAGQ01000072_9	8	7092	5016891	0.001413624
1148509.9	Pseudomonadaceae	PA	Septu	Septu	1148509.9_QFAW01000001_147,1148509.9_QFAW01000001_148	2	1767	6112380	0.000289085
1148509.9	Pseudomonadaceae	PA	Septu	Septu	1148509.9_QFAW01000010_62,1148509.9_QFAW01000010_63	2	2067	6112380	0.000338166
1148509.9	Pseudomonadaceae	PA	PD-T4-6	PD-T4-6	1148509.9_QFAW01000026_52	1	1275	6112380	0.000208593
1148509.9	Pseudomonadaceae	PA	BstA	BstA	1148509.9_QFAW01000002_32	1	867	6112380	0.000141843
1148509.9	Pseudomonadaceae	PA	dCTPdeaminase	dCTPdeaminase	1148509.9_QFAW01000004_65	1	1665	6112380	0.000272398
1148509.9	Pseudomonadaceae	PA	Lamassu-Fam	Lamassu-Cap4_nuclease	1148509.9_QFAW01000025_66,1148509.9_QFAW01000025_67,1148509.9_QFAW01000025_68	3	3564	6112380	0.000583079
1148509.9	Pseudomonadaceae	PA	AbiD	AbiD	1148509.9_QFAW01000043_2	1	933	6112380	0.000152641
1148509.9	Pseudomonadaceae	PA	Lamassu-Fam	Lamassu-Cap4_nuclease	1148509.9_QFAW01000069_5,1148509.9_QFAW01000069_7	2	3069	6112380	0.000502096
1150862.3	Pseudomonadaceae	PA	PD-Lambda-1	PD-Lambda-1	1150862.3_AIEU01000074_27	1	1488	6350233	0.000234322
1150862.3	Pseudomonadaceae	PA	Septu	Septu	1150862.3_AIEU01000171_7,1150862.3_AIEU01000171_8	2	2169	6350233	0.000341562
1150862.3	Pseudomonadaceae	PA	RosmerTA	RosmerTA	1150862.3_AIEU01000272_4,1150862.3_AIEU01000272_5	2	1704	6350233	0.000268337
1150862.3	Pseudomonadaceae	PA	Lamassu-Fam	Lamassu-Cap4_nuclease	1150862.3_AIEU01000033_45,1150862.3_AIEU01000033_47	2	3345	6350233	0.000526752
1150862.3	Pseudomonadaceae	PA	dCTPdeaminase	dCTPdeaminase	1150862.3_AIEU01000131_9	1	1467	6350233	0.000231015
1150862.3	Pseudomonadaceae	PA	RloC	RloC	1150862.3_AIEU01000131_17	1	2367	6350233	0.000372742
1150862.3	Pseudomonadaceae	PA	AbiE	AbiE	1150862.3_AIEU01000146_12,1150862.3_AIEU01000146_13	2	816	6350233	0.000128499
1150862.3	Pseudomonadaceae	PA	dCTPdeaminase	dCTPdeaminase	1150862.3_AIEU01000272_3	1	1389	6350233	0.000218732
1150862.3	Pseudomonadaceae	PA	BREX	BREX_I	1150862.3_AIEU01000030_2,1150862.3_AIEU01000030_3,1150862.3_AIEU01000030_6,1150862.3_AIEU01000030_7,1150862.3_AIEU01000030_8,1150862.3_AIEU01000030_9	6	12309	6350233	0.001938354
1150862.3	Pseudomonadaceae	PA	Eleos	Eleos	1150862.3_AIEU01000030_4,1150862.3_AIEU01000030_5	2	3327	6350233	0.000523918
1150862.3	Pseudomonadaceae	PA	PfiAT	PfiAT	1150862.3_AIEU01000129_13,1150862.3_AIEU01000129_14	2	552	6350233	8.692594429212282e-05
1154762.3	Pseudomonadaceae	PA	Septu	Septu	1154762.3_AKCK01000025_20,1154762.3_AKCK01000025_21	2	1884	5825140	0.000323426
1154762.3	Pseudomonadaceae	PA	DarTG	DarTG	1154762.3_AKCK01000028_43,1154762.3_AKCK01000028_44	2	1053	5825140	0.000180768
1154762.3	Pseudomonadaceae	PA	Shango	Shango	1154762.3_AKCK01000069_46,1154762.3_AKCK01000069_47,1154762.3_AKCK01000069_48	3	5637	5825140	0.000967702
1154762.3	Pseudomonadaceae	PA	PD-T7-5	PD-T7-5	1154762.3_AKCK01000077_21	1	1050	5825140	0.000180253
1154762.3	Pseudomonadaceae	PA	RloC	RloC	1154762.3_AKCK01000052_30	1	2199	5825140	0.000377502
1154762.3	Pseudomonadaceae	PA	Lamassu-Fam	Lamassu-Mrr	1154762.3_AKCK01000085_31,1154762.3_AKCK01000085_32,1154762.3_AKCK01000085_33	3	3168	5825140	0.00054385
1154762.3	Pseudomonadaceae	PA	AbiD	AbiD	1154762.3_AKCK01000107_18	1	984	5825140	0.000168923
1154762.3	Pseudomonadaceae	PA	CBASS	CBASS_I	1154762.3_AKCK01000085_23,1154762.3_AKCK01000085_24	2	978	5825140	0.000167893
1156935.5	Rhizobiaceae	PA	DRT	DRT6	1156935.5_ALJF01000013_253	1	1542	5085061	0.000303241
1156935.5	Rhizobiaceae	PA	Detocs	Detocs	1156935.5_ALJF01000007_3,1156935.5_ALJF01000007_4,1156935.5_ALJF01000007_5	3	4869	5085061	0.000957511
1156935.5	Rhizobiaceae	PA	RM	RM_Type_IIG	1156935.5_ALJF01000002_455	1	2847	5085061	0.000559875
1156935.5	Rhizobiaceae	PA	RM	RM_Type_II	1156935.5_ALJF01000009_44,1156935.5_ALJF01000009_47	2	1629	5085061	0.00032035
1158056.3	Streptomycetaceae	PA	Septu	Septu	1158056.3_JABQ01000003_109,1158056.3_JABQ01000003_110	2	2217	11084188	0.000200015
1158056.3	Streptomycetaceae	PA	Wadjet	Wadjet_II	1158056.3_JABQ01000013_62,1158056.3_JABQ01000013_63,1158056.3_JABQ01000013_64,1158056.3_JABQ01000013_65	4	7941	11084188	0.000716426
1158056.3	Streptomycetaceae	PA	RosmerTA	RosmerTA	1158056.3_JABQ01000003_42,1158056.3_JABQ01000003_43	2	1725	11084188	0.000155627
1158056.3	Streptomycetaceae	PA	CasFinder	CAS_Class1-Subtype-I-C	1158056.3_JABQ01000137_2,1158056.3_JABQ01000137_3,1158056.3_JABQ01000137_4,1158056.3_JABQ01000137_5,1158056.3_JABQ01000137_6,1158056.3_JABQ01000137_7,1158056.3_JABQ01000137_8	7	6081	11084188	0.000548619
1158056.3	Streptomycetaceae	PA	Tiamat	Tiamat	1158056.3_JABQ01000008_2	1	3903	11084188	0.000352123
1158056.3	Streptomycetaceae	PA	BREX	BREX_II	1158056.3_JABQ01000013_74,1158056.3_JABQ01000013_76,1158056.3_JABQ01000013_77,1158056.3_JABQ01000013_81,1158056.3_JABQ01000013_82,1158056.3_JABQ01000013_85,1158056.3_JABQ01000013_86	7	21996	11084188	0.001984448
1159490.3	Enterobacteriaceae	NPA	DRT	DRT_4	1159490.3_AJLA01000019_22	1	1161	4440865	0.000261436
1159490.3	Enterobacteriaceae	NPA	Mok_Hok_Sok	Mok_Hok_Sok	1159490.3_AJLA01000021_56	1	153	4440865	3.445274738142232e-05
1159490.3	Enterobacteriaceae	NPA	GAPS2	GAPS2	1159490.3_AJLA01000025_82	1	1995	4440865	0.000449237
1159490.3	Enterobacteriaceae	NPA	Azaca	Azaca	1159490.3_AJLA01000007_23,1159490.3_AJLA01000007_24,1159490.3_AJLA01000007_25	3	5571	4440865	0.001254485
1159490.3	Enterobacteriaceae	NPA	RM	RM_Type_I	1159490.3_AJLA01000025_115,1159490.3_AJLA01000025_116	2	2982	4440865	0.000671491
1159490.3	Enterobacteriaceae	NPA	CasFinder	CAS_Class1-Subtype-I-E	1159490.3_AJLA01000031_538,1159490.3_AJLA01000031_539,1159490.3_AJLA01000031_540,1159490.3_AJLA01000031_541,1159490.3_AJLA01000031_542,1159490.3_AJLA01000031_543,1159490.3_AJLA01000031_544,1159490.3_AJLA01000031_547	8	5670	4440865	0.001276778
1159614.3	Enterobacteriaceae	NPA	Avs	Avs_III	1159614.3_AJLC01000157_27,1159614.3_AJLC01000157_29	2	4461	4347705	0.001026059
1159614.3	Enterobacteriaceae	NPA	Mok_Hok_Sok	Mok_Hok_Sok	1159614.3_AJLC01000092_2	1	153	4347705	3.519098006879492e-05
1159614.3	Enterobacteriaceae	NPA	Dnd	Dnd_ABCDEFGH	1159614.3_AJLC01000108_6,1159614.3_AJLC01000108_7,1159614.3_AJLC01000108_8,1159614.3_AJLC01000108_9,1159614.3_AJLC01000108_12,1159614.3_AJLC01000108_14,1159614.3_AJLC01000108_15	7	12318	4347705	0.002833219
1159614.3	Enterobacteriaceae	NPA	GAPS2	GAPS2	1159614.3_AJLC01000163_94	1	1995	4347705	0.000458863
1159614.3	Enterobacteriaceae	NPA	Mok_Hok_Sok	Mok_Hok_Sok	1159614.3_AJLC01000176_9	1	132	4347705	3.0360845549548554e-05
1159614.3	Enterobacteriaceae	NPA	Mok_Hok_Sok	Mok_Hok_Sok	1159614.3_AJLC01000177_61	1	153	4347705	3.519098006879492e-05
1159614.3	Enterobacteriaceae	NPA	RM	RM_Type_II	1159614.3_AJLC01000166_32,1159614.3_AJLC01000166_33	2	1830	4347705	0.000420912
1159614.3	Enterobacteriaceae	NPA	CasFinder	CAS_Class1-Subtype-I-E	1159614.3_AJLC01000124_10,1159614.3_AJLC01000124_11,1159614.3_AJLC01000124_12,1159614.3_AJLC01000124_13,1159614.3_AJLC01000124_14,1159614.3_AJLC01000124_15,1159614.3_AJLC01000124_16,1159614.3_AJLC01000124_17	8	7263	4347705	0.001670537
1160751.3	Enterobacteriaceae	NPA	Wadjet	Wadjet_III	1160751.3_MYCE01000026_34,1160751.3_MYCE01000026_35,1160751.3_MYCE01000026_37	3	6771	4665092	0.001451418
1160751.3	Enterobacteriaceae	NPA	RM	RM_Type_III	1160751.3_MYCE01000012_92,1160751.3_MYCE01000012_93	2	4902	4665092	0.001050783
1160751.3	Enterobacteriaceae	NPA	RM	RM_Type_IV	1160751.3_MYCE01000026_5	1	534	4665092	0.000114467
1160751.3	Enterobacteriaceae	NPA	RM	RM_Type_I	1160751.3_MYCE01000026_6,1160751.3_MYCE01000026_7,1160751.3_MYCE01000026_8	3	5781	4665092	0.001239204
1160751.3	Enterobacteriaceae	NPA	CasFinder	CAS_Class1-Subtype-I-E	1160751.3_MYCE01000004_130,1160751.3_MYCE01000004_131,1160751.3_MYCE01000004_132,1160751.3_MYCE01000004_133,1160751.3_MYCE01000004_134,1160751.3_MYCE01000004_135,1160751.3_MYCE01000004_136,1160751.3_MYCE01000004_137	8	7113	4665092	0.001524729
1167641.3	Xanthomonadaceae	PA	Wadjet	Wadjet_I	1167641.3_AJLO01000045_124,1167641.3_AJLO01000045_125,1167641.3_AJLO01000045_126	3	5304	4511336	0.001175705
1167641.3	Xanthomonadaceae	PA	AbiD	AbiD	1167641.3_AJLO01000015_22	1	885	4511336	0.000196172
1169316.3	Enterobacteriaceae	NPA	FS_HP	FS_HP	1169316.3_ASTO01000025_91	1	516	5124621	0.00010069
1169316.3	Enterobacteriaceae	NPA	Mokosh	Mokosh_TypeII	1169316.3_ASTO01000042_150	1	3504	5124621	0.000683758
1169316.3	Enterobacteriaceae	NPA	Gao_Qat	Gao_Qat	1169316.3_ASTO01000010_1,1169316.3_ASTO01000010_2,1169316.3_ASTO01000010_3,1169316.3_ASTO01000010_4	4	4227	5124621	0.000824841
1169316.3	Enterobacteriaceae	NPA	RM	RM_Type_IV	1169316.3_ASTO01000011_233	1	1911	5124621	0.000372906
1169316.3	Enterobacteriaceae	NPA	RM	RM_Type_I	1169316.3_ASTO01000011_235,1169316.3_ASTO01000011_236,1169316.3_ASTO01000011_237	3	5298	5124621	0.001033833
1169316.3	Enterobacteriaceae	NPA	CasFinder	CAS_Class1-Subtype-I-F	1169316.3_ASTO01000015_180,1169316.3_ASTO01000015_181,1169316.3_ASTO01000015_182,1169316.3_ASTO01000015_184,1169316.3_ASTO01000015_185,1169316.3_ASTO01000015_186	6	6888	5124621	0.001344099
1169316.3	Enterobacteriaceae	NPA	CBASS	CBASS_I	1169316.3_ASTO01000010_5,1169316.3_ASTO01000010_6	2	900	5124621	0.000175623
1169316.3	Enterobacteriaceae	NPA	MazEF	MazEF	1169316.3_ASTO01000040_101,1169316.3_ASTO01000040_102	2	567	5124621	0.000110642
1169321.3	Enterobacteriaceae	NPA	NLR	NLR_like_bNACHT01	1169321.3_ASTS01000010_28	1	1539	4693951	0.000327869
1169321.3	Enterobacteriaceae	NPA	PsyrTA	PsyrTA	1169321.3_ASTS01000018_192,1169321.3_ASTS01000018_193	2	3279	4693951	0.000698559
1169321.3	Enterobacteriaceae	NPA	Mokosh	Mokosh_TypeII	1169321.3_ASTS01000012_437	1	3504	4693951	0.000746493
1169321.3	Enterobacteriaceae	NPA	Zorya	Zorya_TypeI	1169321.3_ASTS01000021_111,1169321.3_ASTS01000021_112,1169321.3_ASTS01000021_113,1169321.3_ASTS01000021_114	4	7149	4693951	0.001523024
1169321.3	Enterobacteriaceae	NPA	Gao_Iet	Gao_Iet	1169321.3_ASTS01000024_60,1169321.3_ASTS01000024_63	2	2484	4693951	0.000529192
1169321.3	Enterobacteriaceae	NPA	RM	RM_Type_IV	1169321.3_ASTS01000019_123	1	1893	4693951	0.000403285
1169321.3	Enterobacteriaceae	NPA	RM	RM_Type_I	1169321.3_ASTS01000019_125,1169321.3_ASTS01000019_126,1169321.3_ASTS01000019_127	3	5376	4693951	0.001145304
1169321.3	Enterobacteriaceae	NPA	RM	RM_Type_II	1169321.3_ASTS01000020_173,1169321.3_ASTS01000020_174	2	2433	4693951	0.000518327
1169321.3	Enterobacteriaceae	NPA	RM	RM_Type_I	1169321.3_ASTS01000036_53,1169321.3_ASTS01000036_54,1169321.3_ASTS01000036_55	3	5157	4693951	0.001098648
1169321.3	Enterobacteriaceae	NPA	SanaTA	SanaTA	1169321.3_ASTS01000012_438,1169321.3_ASTS01000012_439	2	1326	4693951	0.000282491
1169329.3	Enterobacteriaceae	NPA	PsyrTA	PsyrTA	1169329.3_ANVJ01000031_158,1169329.3_ANVJ01000031_159	2	3282	4963515	0.000661225
1169329.3	Enterobacteriaceae	NPA	Dnd	Dnd_ABCDEFGH	1169329.3_ANVJ01000007_100,1169329.3_ANVJ01000007_101,1169329.3_ANVJ01000007_102,1169329.3_ANVJ01000007_103,1169329.3_ANVJ01000007_104,1169329.3_ANVJ01000007_105,1169329.3_ANVJ01000007_106	7	12870	4963515	0.002592921
1169329.3	Enterobacteriaceae	NPA	Zorya	Zorya_TypeI	1169329.3_ANVJ01000007_107,1169329.3_ANVJ01000007_108,1169329.3_ANVJ01000007_109,1169329.3_ANVJ01000007_110	4	7707	4963515	0.00155273
1169329.3	Enterobacteriaceae	NPA	Dnd	Dnd_ABCDEFGH	1169329.3_ANVJ01000013_28,1169329.3_ANVJ01000013_29,1169329.3_ANVJ01000013_30,1169329.3_ANVJ01000013_31,1169329.3_ANVJ01000013_33,1169329.3_ANVJ01000013_34,1169329.3_ANVJ01000013_35	7	12921	4963515	0.002603196
1169329.3	Enterobacteriaceae	NPA	Hachiman	Hachiman	1169329.3_ANVJ01000026_476,1169329.3_ANVJ01000026_477	2	1887	4963515	0.000380174
1169329.3	Enterobacteriaceae	NPA	AbiE	AbiE	1169329.3_ANVJ01000013_38,1169329.3_ANVJ01000013_39	2	1197	4963515	0.00024116
1169329.3	Enterobacteriaceae	NPA	Kiwa	Kiwa	1169329.3_ANVJ01000025_151,1169329.3_ANVJ01000025_152	2	1596	4963515	0.000321546
1169329.3	Enterobacteriaceae	NPA	CasFinder	CAS_Class1-Subtype-I-E	1169329.3_ANVJ01000029_63,1169329.3_ANVJ01000029_64,1169329.3_ANVJ01000029_65,1169329.3_ANVJ01000029_66,1169329.3_ANVJ01000029_67,1169329.3_ANVJ01000029_68,1169329.3_ANVJ01000029_69,1169329.3_ANVJ01000029_70	8	7374	4963515	0.001485641
1169329.3	Enterobacteriaceae	NPA	MazEF	MazEF	1169329.3_ANVJ01000007_58,1169329.3_ANVJ01000007_59	2	546	4963515	0.000110003
1169330.3	Enterobacteriaceae	NPA	Avs	Avs_V	1169330.3_ANSQ01000025_152	1	2301	5039964	0.000456551
1169330.3	Enterobacteriaceae	NPA	Detocs	Detocs_hydrolase	1169330.3_ANSQ01000016_126,1169330.3_ANSQ01000016_127,1169330.3_ANSQ01000016_128	3	4896	5039964	0.000971436
1169330.3	Enterobacteriaceae	NPA	Shango	Shango	1169330.3_ANSQ01000025_149,1169330.3_ANSQ01000025_150,1169330.3_ANSQ01000025_151	3	5676	5039964	0.001126199
1169330.3	Enterobacteriaceae	NPA	dGTPase	dGTPase	1169330.3_ANSQ01000016_135	1	1350	5039964	0.000267859
1169330.3	Enterobacteriaceae	NPA	Gabija	Gabija	1169330.3_ANSQ01000035_3,1169330.3_ANSQ01000035_4	2	1827	5039964	0.000362503
1169330.3	Enterobacteriaceae	NPA	PD-T4-8	PD-T4-8	1169330.3_ANSQ01000038_41	1	1218	5039964	0.000241668
1169330.3	Enterobacteriaceae	NPA	Rst_DUF4238	Rst_DUF4238	1169330.3_ANSQ01000038_63	1	924	5039964	0.000183335
1169330.3	Enterobacteriaceae	NPA	Gao_Qat	Gao_Qat	1169330.3_ANSQ01000006_97,1169330.3_ANSQ01000006_98,1169330.3_ANSQ01000006_99,1169330.3_ANSQ01000006_100	4	4224	5039964	0.000838101
1169330.3	Enterobacteriaceae	NPA	RM	RM_Type_III	1169330.3_ANSQ01000037_34,1169330.3_ANSQ01000037_35	2	4806	5039964	0.000953578
1169330.3	Enterobacteriaceae	NPA	CasFinder	CAS_Class1-Subtype-I-E	1169330.3_ANSQ01000006_123,1169330.3_ANSQ01000006_124,1169330.3_ANSQ01000006_126,1169330.3_ANSQ01000006_127,1169330.3_ANSQ01000006_128,1169330.3_ANSQ01000006_129,1169330.3_ANSQ01000006_130,1169330.3_ANSQ01000006_131	8	7158	5039964	0.001420248
1169330.3	Enterobacteriaceae	NPA	MazEF	MazEF	1169330.3_ANSQ01000006_151,1169330.3_ANSQ01000006_152	2	567	5039964	0.000112501
1169330.3	Enterobacteriaceae	NPA	MazEF	MazEF	1169330.3_ANSQ01000016_312,1169330.3_ANSQ01000016_313	2	546	5039964	0.000108334
1169330.3	Enterobacteriaceae	NPA	Retron	Retron_II	1169330.3_ANSQ01000024_183,1169330.3_ANSQ01000024_184	2	1434	5039964	0.000284526
1169330.3	Enterobacteriaceae	NPA	CBASS	CBASS_III	1169330.3_ANSQ01000025_117,1169330.3_ANSQ01000025_118,1169330.3_ANSQ01000025_119,1169330.3_ANSQ01000025_120	4	3039	5039964	0.00060298
1169330.3	Enterobacteriaceae	NPA	Retron	Retron_VI	1169330.3_ANSQ01000037_23,1169330.3_ANSQ01000037_24	2	1209	5039964	0.000239883
1169330.3	Enterobacteriaceae	NPA	MazEF	MazEF	1169330.3_ANSQ01000049_10,1169330.3_ANSQ01000049_11	2	501	5039964	9.940547194384722e-05
1169331.3	Enterobacteriaceae	NPA	Dsr	Dsr_II	1169331.3_ANSR01000004_63	1	2715	4486744	0.000605116
1169331.3	Enterobacteriaceae	NPA	PD-Lambda-1	PD-Lambda-1	1169331.3_ANSR01000018_132	1	1461	4486744	0.000325626
1169331.3	Enterobacteriaceae	NPA	PD-T7-5	PD-T7-5	1169331.3_ANSR01000004_35	1	1005	4486744	0.000223993
1169331.3	Enterobacteriaceae	NPA	Zorya	Zorya_TypeI	1169331.3_ANSR01000004_81,1169331.3_ANSR01000004_82,1169331.3_ANSR01000004_83,1169331.3_ANSR01000004_84	4	7191	4486744	0.001602721
1169331.3	Enterobacteriaceae	NPA	PD-T7-4	PD-T7-4	1169331.3_ANSR01000033_41	1	615	4486744	0.00013707
1169331.3	Enterobacteriaceae	NPA	RM	RM_Type_II	1169331.3_ANSR01000045_9,1169331.3_ANSR01000045_10	2	1398	4486744	0.000311585
1169331.3	Enterobacteriaceae	NPA	RM	RM_Type_I	1169331.3_ANSR01000045_48,1169331.3_ANSR01000045_49,1169331.3_ANSR01000045_50	3	6327	4486744	0.001410154
1169331.3	Enterobacteriaceae	NPA	CasFinder	CAS_Class1-Subtype-I-F	1169331.3_ANSR01000015_115,1169331.3_ANSR01000015_116,1169331.3_ANSR01000015_117,1169331.3_ANSR01000015_118,1169331.3_ANSR01000015_119,1169331.3_ANSR01000015_120	6	7584	4486744	0.001690313
1169333.3	Enterobacteriaceae	NPA	PD-Lambda-1	PD-Lambda-1	1169333.3_ASTU01000015_139	1	1365	5286387	0.00025821
1169333.3	Enterobacteriaceae	NPA	Mokosh	Mokosh_TypeII	1169333.3_ASTU01000063_344	1	3504	5286387	0.000662835
1169333.3	Enterobacteriaceae	NPA	Dpd	Dpd	1169333.3_ASTU01000075_101,1169333.3_ASTU01000075_102,1169333.3_ASTU01000075_103,1169333.3_ASTU01000075_104,1169333.3_ASTU01000075_105,1169333.3_ASTU01000075_106,1169333.3_ASTU01000075_107,1169333.3_ASTU01000075_108,1169333.3_ASTU01000075_109,1169333.3_ASTU01000075_110,1169333.3_ASTU01000075_111,1169333.3_ASTU01000075_112	12	20868	5286387	0.003947498
1169333.3	Enterobacteriaceae	NPA	Rst_HelicaseDUF2290	Rst_HelicaseDUF2290	1169333.3_ASTU01000004_28,1169333.3_ASTU01000004_29	2	2340	5286387	0.000442646
1169333.3	Enterobacteriaceae	NPA	Gao_Iet	Gao_Iet	1169333.3_ASTU01000019_113,1169333.3_ASTU01000019_114	2	3402	5286387	0.00064354
1169333.3	Enterobacteriaceae	NPA	RM	RM_Type_IIG	1169333.3_ASTU01000058_10	1	1929	5286387	0.0003649
1169333.3	Enterobacteriaceae	NPA	Retron	Retron_I_C	1169333.3_ASTU01000015_153	1	1737	5286387	0.00032858
1169333.3	Enterobacteriaceae	NPA	MazEF	MazEF	1169333.3_ASTU01000063_150,1169333.3_ASTU01000063_151	2	567	5286387	0.000107257
1169336.3	Enterobacteriaceae	NPA	DRT	DRT_5	1169336.3_ANVK01000016_332	1	1479	4897749	0.000301975
1169336.3	Enterobacteriaceae	NPA	AbiP2	AbiP2	1169336.3_ANVK01000020_48	1	1476	4897749	0.000301363
1169336.3	Enterobacteriaceae	NPA	PsyrTA	PsyrTA	1169336.3_ANVK01000023_154,1169336.3_ANVK01000023_155	2	3282	4897749	0.000670104
1169336.3	Enterobacteriaceae	NPA	Mok_Hok_Sok	Mok_Hok_Sok	1169336.3_ANVK01000001_134	1	207	4897749	4.226431366736025e-05
1169336.3	Enterobacteriaceae	NPA	RM	RM_Type_II	1169336.3_ANVK01000006_22,1169336.3_ANVK01000006_23,1169336.3_ANVK01000006_29	3	2625	4897749	0.00053596
1169338.3	Enterobacteriaceae	NPA	Septu	Septu	1169338.3_ASTV01000003_179,1169338.3_ASTV01000003_180	2	2352	5037301	0.000466917
1169338.3	Enterobacteriaceae	NPA	PsyrTA	PsyrTA	1169338.3_ASTV01000020_161,1169338.3_ASTV01000020_162	2	3282	5037301	0.000651539
1169338.3	Enterobacteriaceae	NPA	Mok_Hok_Sok	Mok_Hok_Sok	1169338.3_ASTV01000005_1	1	207	5037301	4.109343475801823e-05
1169338.3	Enterobacteriaceae	NPA	Hachiman	Hachiman	1169338.3_ASTV01000017_28,1169338.3_ASTV01000017_29	2	3900	5037301	0.000774224
1169338.3	Enterobacteriaceae	NPA	Dnd	Dnd_ABCDEFGH	1169338.3_ASTV01000026_103,1169338.3_ASTV01000026_104,1169338.3_ASTV01000026_105,1169338.3_ASTV01000026_108,1169338.3_ASTV01000026_109,1169338.3_ASTV01000026_110,1169338.3_ASTV01000026_111	7	12972	5037301	0.002575189
1169338.3	Enterobacteriaceae	NPA	GAPS1	GAPS1	1169338.3_ASTV01000030_91	1	1563	5037301	0.000310285
1169338.3	Enterobacteriaceae	NPA	RloC	RloC	1169338.3_ASTV01000011_25	1	2277	5037301	0.000452028
1169338.3	Enterobacteriaceae	NPA	RM	RM_Type_I	1169338.3_ASTV01000026_160,1169338.3_ASTV01000026_161,1169338.3_ASTV01000026_162	3	6795	5037301	0.001348937
1169338.3	Enterobacteriaceae	NPA	RM	RM_Type_IV	1169338.3_ASTV01000026_163	1	1854	5037301	0.000368054
1169338.3	Enterobacteriaceae	NPA	RM	RM_Type_II	1169338.3_ASTV01000030_32,1169338.3_ASTV01000030_33	2	2298	5037301	0.000456197
1169338.3	Enterobacteriaceae	NPA	CasFinder	CAS_Class1-Subtype-I-F	1169338.3_ASTV01000001_175,1169338.3_ASTV01000001_176,1169338.3_ASTV01000001_177,1169338.3_ASTV01000001_178,1169338.3_ASTV01000001_179,1169338.3_ASTV01000001_180	6	7584	5037301	0.001505568
1169338.3	Enterobacteriaceae	NPA	Retron	Retron_VI	1169338.3_ASTV01000014_67,1169338.3_ASTV01000014_68	2	1209	5037301	0.000240009
1169338.3	Enterobacteriaceae	NPA	MazEF	MazEF	1169338.3_ASTV01000018_87,1169338.3_ASTV01000018_88	2	567	5037301	0.00011256
1169342.3	Enterobacteriaceae	NPA	DRT	DRT_5	1169342.3_ANVO01000006_335	1	1479	4869974	0.000303698
1169342.3	Enterobacteriaceae	NPA	AbiP2	AbiP2	1169342.3_ANVO01000008_48	1	1476	4869974	0.000303082
1169342.3	Enterobacteriaceae	NPA	PsyrTA	PsyrTA	1169342.3_ANVO01000011_154,1169342.3_ANVO01000011_155	2	3282	4869974	0.000673926
1169342.3	Enterobacteriaceae	NPA	Rst_3HP	Rst_3HP	1169342.3_ANVO01000004_112,1169342.3_ANVO01000004_113,1169342.3_ANVO01000004_114	3	2748	4869974	0.000564274
1169342.3	Enterobacteriaceae	NPA	RM	RM_Type_II	1169342.3_ANVO01000002_121,1169342.3_ANVO01000002_122,1169342.3_ANVO01000002_128	3	2625	4869974	0.000539017
1169343.3	Enterobacteriaceae	NPA	Septu	Septu	1169343.3_ASTX01000048_97,1169343.3_ASTX01000048_98	2	1998	5337291	0.000374347
1169343.3	Enterobacteriaceae	NPA	PsyrTA	PsyrTA	1169343.3_ASTX01000058_143,1169343.3_ASTX01000058_144	2	3279	5337291	0.000614357
1169343.3	Enterobacteriaceae	NPA	Mokosh	Mokosh_TypeII	1169343.3_ASTX01000073_11	1	3504	5337291	0.000656513
1169343.3	Enterobacteriaceae	NPA	AbiD	AbiD	1169343.3_ASTX01000043_38	1	840	5337291	0.000157383
1169343.3	Enterobacteriaceae	NPA	AbiD	AbiD	1169343.3_ASTX01000062_21	1	840	5337291	0.000157383
1169343.3	Enterobacteriaceae	NPA	Shedu	Shedu	1169343.3_ASTX01000070_41	1	2838	5337291	0.00053173
1169343.3	Enterobacteriaceae	NPA	RM	RM_Type_II	1169343.3_ASTX01000070_40,1169343.3_ASTX01000070_41	2	3870	5337291	0.000725087
1169343.3	Enterobacteriaceae	NPA	CasFinder	CAS_Class1-Subtype-I-E	1169343.3_ASTX01000053_1,1169343.3_ASTX01000053_2,1169343.3_ASTX01000053_3,1169343.3_ASTX01000053_4,1169343.3_ASTX01000053_5,1169343.3_ASTX01000053_6,1169343.3_ASTX01000053_7,1169343.3_ASTX01000053_8,1169343.3_ASTX01000053_9	9	7359	5337291	0.001378789
1169343.3	Enterobacteriaceae	NPA	MazEF	MazEF	1169343.3_ASTX01000001_54,1169343.3_ASTX01000001_55	2	546	5337291	0.000102299
1169343.3	Enterobacteriaceae	NPA	MazEF	MazEF	1169343.3_ASTX01000053_31,1169343.3_ASTX01000053_32	2	567	5337291	0.000106234
1169344.3	Enterobacteriaceae	NPA	DRT	DRT_5	1169344.3_ANSW01000018_332	1	1479	4983785	0.000296762
1169344.3	Enterobacteriaceae	NPA	AbiP2	AbiP2	1169344.3_ANSW01000021_48	1	1476	4983785	0.00029616
1169344.3	Enterobacteriaceae	NPA	PsyrTA	PsyrTA	1169344.3_ANSW01000025_153,1169344.3_ANSW01000025_154	2	3282	4983785	0.000658536
1169344.3	Enterobacteriaceae	NPA	Mok_Hok_Sok	Mok_Hok_Sok	1169344.3_ANSW01000001_137	1	207	4983785	4.153469702244378e-05
1169344.3	Enterobacteriaceae	NPA	RM	RM_Type_II	1169344.3_ANSW01000005_80,1169344.3_ANSW01000005_86,1169344.3_ANSW01000005_87	3	2625	4983785	0.000526708
1169347.3	Enterobacteriaceae	NPA	DarTG	DarTG	1169347.3_ANSY01000014_13,1169347.3_ANSY01000014_14	2	1008	5001996	0.00020152
1169347.3	Enterobacteriaceae	NPA	DRT	DRT_5	1169347.3_ANSY01000017_334	1	1479	5001996	0.000295682
1169347.3	Enterobacteriaceae	NPA	AbiP2	AbiP2	1169347.3_ANSY01000020_48	1	1476	5001996	0.000295082
1169347.3	Enterobacteriaceae	NPA	PsyrTA	PsyrTA	1169347.3_ANSY01000023_152,1169347.3_ANSY01000023_153	2	3282	5001996	0.000656138
1169347.3	Enterobacteriaceae	NPA	GAPS1	GAPS1	1169347.3_ANSY01000003_82	1	1563	5001996	0.000312475
1169347.3	Enterobacteriaceae	NPA	Mok_Hok_Sok	Mok_Hok_Sok	1169347.3_ANSY01000010_1	1	207	5001996	4.138347971489781e-05
1169347.3	Enterobacteriaceae	NPA	Mok_Hok_Sok	Mok_Hok_Sok	1169347.3_ANSY01000013_51	1	207	5001996	4.138347971489781e-05
1169347.3	Enterobacteriaceae	NPA	RM	RM_Type_II	1169347.3_ANSY01000029_228,1169347.3_ANSY01000029_229,1169347.3_ANSY01000029_235	3	2625	5001996	0.000524791
1169347.3	Enterobacteriaceae	NPA	MazEF	MazEF	1169347.3_ANSY01000017_381,1169347.3_ANSY01000017_382	2	516	5001996	0.000103159
1169348.3	Enterobacteriaceae	NPA	PsyrTA	PsyrTA	1169348.3_ANVQ01000034_141,1169348.3_ANVQ01000034_142	2	3279	4730181	0.000693208
1169348.3	Enterobacteriaceae	NPA	RloC	RloC	1169348.3_ANVQ01000023_42	1	2178	4730181	0.000460447
1169348.3	Enterobacteriaceae	NPA	PD-T4-3	PD-T4-3	1169348.3_ANVQ01000004_4	1	762	4730181	0.000161093
1169348.3	Enterobacteriaceae	NPA	CasFinder	CAS_Class1-Subtype-I-E	1169348.3_ANVQ01000028_1,1169348.3_ANVQ01000028_2,1169348.3_ANVQ01000028_3,1169348.3_ANVQ01000028_4,1169348.3_ANVQ01000028_5,1169348.3_ANVQ01000028_6,1169348.3_ANVQ01000028_7,1169348.3_ANVQ01000028_8	8	7374	4730181	0.001558926
1169348.3	Enterobacteriaceae	NPA	Retron	Retron_I_C	1169348.3_ANVQ01000004_5	1	1824	4730181	0.000385609
1169348.3	Enterobacteriaceae	NPA	MazEF	MazEF	1169348.3_ANVQ01000030_7,1169348.3_ANVQ01000030_8	2	567	4730181	0.000119869
1169351.3	Enterobacteriaceae	NPA	Old_exonuclease	Old_exonuclease	1169351.3_ASQM01000117_1	1	1755	4490742	0.000390804
1169351.3	Enterobacteriaceae	NPA	PsyrTA	PsyrTA	1169351.3_ASQM01000179_65,1169351.3_ASQM01000179_66,1169351.3_ASQM01000179_67	3	3243	4490742	0.000722152
1169351.3	Enterobacteriaceae	NPA	Zorya	Zorya_TypeI	1169351.3_ASQM01000167_8,1169351.3_ASQM01000167_9,1169351.3_ASQM01000167_10,1169351.3_ASQM01000167_11	4	7152	4490742	0.00159261
1169351.3	Enterobacteriaceae	NPA	RM	RM_Type_II	1169351.3_ASQM01000174_4,1169351.3_ASQM01000174_5	2	2412	4490742	0.000537105
1169351.3	Enterobacteriaceae	NPA	RM	RM_Type_I	1169351.3_ASQM01000176_10,1169351.3_ASQM01000176_11	2	3840	4490742	0.000855093
1169351.3	Enterobacteriaceae	NPA	RM	RM_Type_IV	1169351.3_ASQM01000176_14	1	1893	4490742	0.000421534
1169351.3	Enterobacteriaceae	NPA	RM	RM_Type_II	1169351.3_ASQM01000199_37,1169351.3_ASQM01000199_38	2	1647	4490742	0.000366755
1169351.3	Enterobacteriaceae	NPA	CasFinder	CAS_Class1-Subtype-I-F	1169351.3_ASQM01000149_8,1169351.3_ASQM01000149_9,1169351.3_ASQM01000149_10,1169351.3_ASQM01000149_11,1169351.3_ASQM01000149_12,1169351.3_ASQM01000149_13	6	7581	4490742	0.00168814
1169351.3	Enterobacteriaceae	NPA	SanaTA	SanaTA	1169351.3_ASQM01000199_33,1169351.3_ASQM01000199_34	2	1326	4490742	0.000295274
1169353.3	Enterobacteriaceae	NPA	PD-Lambda-1	PD-Lambda-1	1169353.3_ASUB01000008_109	1	1347	5269132	0.00025564
1169353.3	Enterobacteriaceae	NPA	Septu	Septu	1169353.3_ASUB01000011_52,1169353.3_ASUB01000011_53	2	1998	5269132	0.00037919
1169353.3	Enterobacteriaceae	NPA	PsyrTA	PsyrTA	1169353.3_ASUB01000033_146,1169353.3_ASUB01000033_147	2	3279	5269132	0.000622304
1169353.3	Enterobacteriaceae	NPA	Mok_Hok_Sok	Mok_Hok_Sok	1169353.3_ASUB01000040_49	1	207	5269132	3.92854079191791e-05
1169353.3	Enterobacteriaceae	NPA	RloC	RloC	1169353.3_ASUB01000041_68	1	2169	5269132	0.000411643
1169353.3	Enterobacteriaceae	NPA	RM	RM_Type_IV	1169353.3_ASUB01000022_103	1	519	5269132	9.849819666692732e-05
1169353.3	Enterobacteriaceae	NPA	RM	RM_Type_II	1169353.3_ASUB01000025_27,1169353.3_ASUB01000025_28	2	1491	5269132	0.000282969
1169353.3	Enterobacteriaceae	NPA	CasFinder	CAS_Class1-Subtype-I-E	1169353.3_ASUB01000026_67,1169353.3_ASUB01000026_68,1169353.3_ASUB01000026_69,1169353.3_ASUB01000026_70,1169353.3_ASUB01000026_71,1169353.3_ASUB01000026_72,1169353.3_ASUB01000026_73,1169353.3_ASUB01000026_74	8	7377	5269132	0.001400041
1169353.3	Enterobacteriaceae	NPA	Retron	Retron_I_C	1169353.3_ASUB01000008_123	1	1737	5269132	0.000329656
1169353.3	Enterobacteriaceae	NPA	Retron	Retron_VI	1169353.3_ASUB01000025_31,1169353.3_ASUB01000025_32	2	1197	5269132	0.000227172
1169353.3	Enterobacteriaceae	NPA	MazEF	MazEF	1169353.3_ASUB01000028_31,1169353.3_ASUB01000028_32	2	567	5269132	0.000107608
1169354.3	Enterobacteriaceae	NPA	PD-Lambda-1	PD-Lambda-1	1169354.3_ASUC01000012_104	1	1347	5513241	0.000244321
1169354.3	Enterobacteriaceae	NPA	Septu	Septu	1169354.3_ASUC01000031_222,1169354.3_ASUC01000031_223	2	1998	5513241	0.0003624
1169354.3	Enterobacteriaceae	NPA	PsyrTA	PsyrTA	1169354.3_ASUC01000045_141,1169354.3_ASUC01000045_142	2	3279	5513241	0.00059475
1169354.3	Enterobacteriaceae	NPA	Avs	Avs_IV	1169354.3_ASUC01000056_66	1	4758	5513241	0.000863013
1169354.3	Enterobacteriaceae	NPA	Mok_Hok_Sok	Mok_Hok_Sok	1169354.3_ASUC01000066_35	1	138	5513241	2.5030648941339585e-05
1169354.3	Enterobacteriaceae	NPA	RM	RM_Type_IV	1169354.3_ASUC01000024_208	1	519	5513241	9.413700580112496e-05
1169354.3	Enterobacteriaceae	NPA	CasFinder	CAS_Class1-Subtype-I-E	1169354.3_ASUC01000037_66,1169354.3_ASUC01000037_67,1169354.3_ASUC01000037_68,1169354.3_ASUC01000037_69,1169354.3_ASUC01000037_70,1169354.3_ASUC01000037_71,1169354.3_ASUC01000037_72,1169354.3_ASUC01000037_73	8	7377	5513241	0.001338051
1169354.3	Enterobacteriaceae	NPA	Retron	Retron_I_C	1169354.3_ASUC01000012_118	1	1737	5513241	0.00031506
1169354.3	Enterobacteriaceae	NPA	MazEF	MazEF	1169354.3_ASUC01000037_97,1169354.3_ASUC01000037_98	2	567	5513241	0.000102843
1169354.3	Enterobacteriaceae	NPA	SanaTA	SanaTA	1169354.3_ASUC01000042_9,1169354.3_ASUC01000042_10	2	1116	5513241	0.000202422
1169354.3	Enterobacteriaceae	NPA	MazEF	MazEF	1169354.3_ASUC01000056_294,1169354.3_ASUC01000056_295	2	546	5513241	9.903430668095228e-05
1169356.3	Enterobacteriaceae	NPA	PsyrTA	PsyrTA	1169356.3_ANSZ01000038_162,1169356.3_ANSZ01000038_163	2	3282	5243602	0.000625906
1169356.3	Enterobacteriaceae	NPA	Septu	Septu	1169356.3_ANSZ01000039_99,1169356.3_ANSZ01000039_100	2	2082	5243602	0.000397055
1169356.3	Enterobacteriaceae	NPA	Mokosh	Mokosh_TypeII	1169356.3_ANSZ01000004_108	1	3504	5243602	0.000668243
1169356.3	Enterobacteriaceae	NPA	Mok_Hok_Sok	Mok_Hok_Sok	1169356.3_ANSZ01000045_3	1	207	5243602	3.947668034301612e-05
1169356.3	Enterobacteriaceae	NPA	Lamassu-Fam	Lamassu-Mrr	1169356.3_ANSZ01000039_86,1169356.3_ANSZ01000039_87,1169356.3_ANSZ01000039_88	3	3264	5243602	0.000622473
1169356.3	Enterobacteriaceae	NPA	RM	RM_Type_III	1169356.3_ANSZ01000004_200,1169356.3_ANSZ01000004_201	2	5031	5243602	0.000959455
1169356.3	Enterobacteriaceae	NPA	RM	RM_Type_IV	1169356.3_ANSZ01000004_236	1	1911	5243602	0.000364444
1169356.3	Enterobacteriaceae	NPA	RM	RM_Type_I	1169356.3_ANSZ01000004_238,1169356.3_ANSZ01000004_239,1169356.3_ANSZ01000004_240	3	5370	5243602	0.001024105
1169356.3	Enterobacteriaceae	NPA	SanaTA	SanaTA	1169356.3_ANSZ01000037_8,1169356.3_ANSZ01000037_9	2	1116	5243602	0.000212831
1169359.3	Enterobacteriaceae	NPA	Septu	Septu	1169359.3_ANVN01000021_3,1169359.3_ANVN01000021_4	2	2349	4809931	0.000488365
1169359.3	Enterobacteriaceae	NPA	Mok_Hok_Sok	Mok_Hok_Sok	1169359.3_ANVN01000002_45	1	207	4809931	4.30359603911158e-05
1169359.3	Enterobacteriaceae	NPA	Hachiman	Hachiman	1169359.3_ANVN01000013_9,1169359.3_ANVN01000013_10	2	2046	4809931	0.00042537
1169359.3	Enterobacteriaceae	NPA	RM	RM_Type_I	1169359.3_ANVN01000017_321,1169359.3_ANVN01000017_322,1169359.3_ANVN01000017_324	3	6072	4809931	0.001262388
1169359.3	Enterobacteriaceae	NPA	RM	RM_Type_IV	1169359.3_ANVN01000034_486	1	942	4809931	0.000195845
1169359.3	Enterobacteriaceae	NPA	CasFinder	CAS_Class1-Subtype-I-E	1169359.3_ANVN01000045_125,1169359.3_ANVN01000045_126,1169359.3_ANVN01000045_127,1169359.3_ANVN01000045_128,1169359.3_ANVN01000045_129,1169359.3_ANVN01000045_130,1169359.3_ANVN01000045_131,1169359.3_ANVN01000045_132	8	7236	4809931	0.001504387
1169359.3	Enterobacteriaceae	NPA	MazEF	MazEF	1169359.3_ANVN01000003_12,1169359.3_ANVN01000003_13	2	501	4809931	0.000104159
1169359.3	Enterobacteriaceae	NPA	MazEF	MazEF	1169359.3_ANVN01000045_154,1169359.3_ANVN01000045_155	2	567	4809931	0.000117881
1169663.3	Enterobacteriaceae	NPA	Gao_RL	Gao_RL	1169663.3_AJMB01000084_159,1169663.3_AJMB01000084_160,1169663.3_AJMB01000084_161,1169663.3_AJMB01000084_162	4	9183	5146299	0.001784389
1169663.3	Enterobacteriaceae	NPA	Mokosh	Mokosh_TypeII	1169663.3_AJMB01000025_106	1	3504	5146299	0.000680878
1169663.3	Enterobacteriaceae	NPA	PD-T4-3	PD-T4-3	1169663.3_AJMB01000107_3	1	762	5146299	0.000148068
1169663.3	Enterobacteriaceae	NPA	CasFinder	CAS_Class1-Subtype-I-E	1169663.3_AJMB01000063_54,1169663.3_AJMB01000063_55,1169663.3_AJMB01000063_56,1169663.3_AJMB01000063_57,1169663.3_AJMB01000063_58,1169663.3_AJMB01000063_59,1169663.3_AJMB01000063_60,1169663.3_AJMB01000063_61	8	7416	5146299	0.001441036
1169663.3	Enterobacteriaceae	NPA	MazEF	MazEF	1169663.3_AJMB01000025_65,1169663.3_AJMB01000025_66	2	546	5146299	0.000106096
1169663.3	Enterobacteriaceae	NPA	MazEF	MazEF	1169663.3_AJMB01000063_31,1169663.3_AJMB01000063_32	2	567	5146299	0.000110176
1173690.3	Enterobacteriaceae	NPA	NLR	NLR_like_bNACHT09	1173690.3_JTFD01000033_36	1	1815	4664032	0.000389148
1173690.3	Enterobacteriaceae	NPA	PD-Lambda-3	PD-Lambda-3	1173690.3_JTFD01000041_10,1173690.3_JTFD01000041_11	2	1272	4664032	0.000272725
1173690.3	Enterobacteriaceae	NPA	Hachiman	Hachiman	1173690.3_JTFD01000006_160,1173690.3_JTFD01000006_161	2	2055	4664032	0.000440606
1173690.3	Enterobacteriaceae	NPA	Hachiman	Hachiman	1173690.3_JTFD01000041_4,1173690.3_JTFD01000041_5	2	3996	4664032	0.000856769
1173690.3	Enterobacteriaceae	NPA	RloC	RloC	1173690.3_JTFD01000020_62	1	2277	4664032	0.000488204
1173690.3	Enterobacteriaceae	NPA	PD-T4-3	PD-T4-3	1173690.3_JTFD01000020_59	1	711	4664032	0.000152443
1173690.3	Enterobacteriaceae	NPA	RM	RM_Type_I	1173690.3_JTFD01000018_74,1173690.3_JTFD01000018_76,1173690.3_JTFD01000018_77	3	5838	4664032	0.001251707
1173690.3	Enterobacteriaceae	NPA	RM	RM_Type_II	1173690.3_JTFD01000020_60,1173690.3_JTFD01000020_61	2	2301	4664032	0.00049335
1173690.3	Enterobacteriaceae	NPA	CasFinder	CAS_Class1-Subtype-I-E	1173690.3_JTFD01000025_1,1173690.3_JTFD01000025_2,1173690.3_JTFD01000025_3,1173690.3_JTFD01000025_4	4	2652	4664032	0.000568607
1173690.3	Enterobacteriaceae	NPA	MazEF	MazEF	1173690.3_JTFD01000007_22,1173690.3_JTFD01000007_23	2	567	4664032	0.000121569
1173690.3	Enterobacteriaceae	NPA	CBASS	CBASS_I	1173690.3_JTFD01000023_6,1173690.3_JTFD01000023_7	2	900	4664032	0.000192966
1176491.3	Pseudomonadaceae	PA	Septu	Septu	1176491.3_ALAC01000002_229,1176491.3_ALAC01000002_230	2	2079	5993579	0.000346871
1176491.3	Pseudomonadaceae	PA	Septu	Septu	1176491.3_ALAC01000003_55,1176491.3_ALAC01000003_56	2	2010	5993579	0.000335359
1176491.3	Pseudomonadaceae	PA	Gabija	Gabija	1176491.3_ALAC01000023_38,1176491.3_ALAC01000023_39	2	3291	5993579	0.000549088
1176491.3	Pseudomonadaceae	PA	Gao_Her	Gao_Her_DUF	1176491.3_ALAC01000024_47,1176491.3_ALAC01000024_49	2	2472	5993579	0.000412441
1176491.3	Pseudomonadaceae	PA	RM	RM_Type_IIG	1176491.3_ALAC01000002_241	1	4074	5993579	0.000679727
1176491.3	Pseudomonadaceae	PA	RM	RM_Type_IIG	1176491.3_ALAC01000024_50	1	3144	5993579	0.000524561
1176491.3	Pseudomonadaceae	PA	PfiAT	PfiAT	1176491.3_ALAC01000012_55,1176491.3_ALAC01000012_56	2	588	5993579	9.81049886887284e-05
1181730.3	Enterobacteriaceae	NPA	DRT	DRT8	1181730.3_ANWW01000012_106,1181730.3_ANWW01000012_107	2	2286	5025790	0.000454854
1181730.3	Enterobacteriaceae	NPA	Mok_Hok_Sok	Mok_Hok_Sok	1181730.3_ANWW01000003_82	1	207	5025790	4.1187554593407206e-05
1181730.3	Enterobacteriaceae	NPA	Hachiman	Hachiman	1181730.3_ANWW01000021_76,1181730.3_ANWW01000021_77	2	4002	5025790	0.000796293
1181730.3	Enterobacteriaceae	NPA	PD-T7-4	PD-T7-4	1181730.3_ANWW01000026_104	1	624	5025790	0.00012416
1181730.3	Enterobacteriaceae	NPA	AbiU	AbiU	1181730.3_ANWW01000017_140	1	1557	5025790	0.000309802
1181730.3	Enterobacteriaceae	NPA	PD-T4-8	PD-T4-8	1181730.3_ANWW01000021_193	1	1215	5025790	0.000241753
1181730.3	Enterobacteriaceae	NPA	AbiL	AbiL	1181730.3_ANWW01000021_476,1181730.3_ANWW01000021_477	2	1722	5025790	0.000342633
1181730.3	Enterobacteriaceae	NPA	Gao_Her	Gao_Her_SIR	1181730.3_ANWW01000021_214,1181730.3_ANWW01000021_215	2	3057	5025790	0.000608263
1181730.3	Enterobacteriaceae	NPA	RM	RM_Type_II	1181730.3_ANWW01000011_125,1181730.3_ANWW01000011_129	2	1791	5025790	0.000356362
1181730.3	Enterobacteriaceae	NPA	RM	RM_Type_IV	1181730.3_ANWW01000011_167	1	1464	5025790	0.000291297
1181730.3	Enterobacteriaceae	NPA	RM	RM_Type_I	1181730.3_ANWW01000011_169,1181730.3_ANWW01000011_170,1181730.3_ANWW01000011_171	3	5352	5025790	0.001064907
1181730.3	Enterobacteriaceae	NPA	RM	RM_Type_I	1181730.3_ANWW01000026_223,1181730.3_ANWW01000026_224,1181730.3_ANWW01000026_225	3	5943	5025790	0.001182501
1181730.3	Enterobacteriaceae	NPA	CasFinder	CAS_Class1-Subtype-I-E	1181730.3_ANWW01000025_1,1181730.3_ANWW01000025_2,1181730.3_ANWW01000025_3,1181730.3_ANWW01000025_4,1181730.3_ANWW01000025_5,1181730.3_ANWW01000025_6,1181730.3_ANWW01000025_7,1181730.3_ANWW01000025_8	8	7413	5025790	0.001474992
1181730.3	Enterobacteriaceae	NPA	MazEF	MazEF	1181730.3_ANWW01000011_64,1181730.3_ANWW01000011_65	2	546	5025790	0.00010864
1181730.3	Enterobacteriaceae	NPA	CBASS	CBASS_II	1181730.3_ANWW01000021_81,1181730.3_ANWW01000021_82,1181730.3_ANWW01000021_83,1181730.3_ANWW01000021_84,1181730.3_ANWW01000021_86,1181730.3_ANWW01000021_87	6	4617	5025790	0.000918662
1181730.3	Enterobacteriaceae	NPA	MazEF	MazEF	1181730.3_ANWW01000026_7,1181730.3_ANWW01000026_8	2	567	5025790	0.000112818
1181777.3	Enterobacteriaceae	NPA	Avs	Avs_IV	1181777.3_ANTW01000031_97	1	4755	4883581	0.000973671
1181777.3	Enterobacteriaceae	NPA	dGTPase	dGTPase	1181777.3_ANTW01000031_104	1	1164	4883581	0.00023835
1181777.3	Enterobacteriaceae	NPA	Gao_Qat	Gao_Qat	1181777.3_ANTW01000008_57,1181777.3_ANTW01000008_58,1181777.3_ANTW01000008_59,1181777.3_ANTW01000008_60	4	4224	4883581	0.000864939
1181777.3	Enterobacteriaceae	NPA	RM	RM_Type_III	1181777.3_ANTW01000067_182,1181777.3_ANTW01000067_183	2	4803	4883581	0.0009835
1181777.3	Enterobacteriaceae	NPA	CasFinder	CAS_Class1-Subtype-I-E	1181777.3_ANTW01000009_1,1181777.3_ANTW01000009_2,1181777.3_ANTW01000009_3,1181777.3_ANTW01000009_5,1181777.3_ANTW01000009_6,1181777.3_ANTW01000009_7,1181777.3_ANTW01000009_8,1181777.3_ANTW01000009_9	8	7056	4883581	0.001444841
1181777.3	Enterobacteriaceae	NPA	Retron	Retron_I_B	1181777.3_ANTW01000002_64,1181777.3_ANTW01000002_65	2	3303	4883581	0.000676348
1181777.3	Enterobacteriaceae	NPA	Retron	Retron_IV	1181777.3_ANTW01000008_42,1181777.3_ANTW01000008_43	2	1542	4883581	0.000315752
1181777.3	Enterobacteriaceae	NPA	MazEF	MazEF	1181777.3_ANTW01000010_7,1181777.3_ANTW01000010_8	2	567	4883581	0.000116103
1181777.3	Enterobacteriaceae	NPA	MazEF	MazEF	1181777.3_ANTW01000034_67,1181777.3_ANTW01000034_68	2	546	4883581	0.000111803
1182653.3	Enterobacteriaceae	NPA	Septu	Septu	1182653.3_ANVS01000014_338,1182653.3_ANVS01000014_339	2	1416	4846917	0.000292144
1182653.3	Enterobacteriaceae	NPA	Mok_Hok_Sok	Mok_Hok_Sok	1182653.3_ANVS01000001_78	1	207	4846917	4.270756029038665e-05
1182653.3	Enterobacteriaceae	NPA	Gabija	Gabija	1182653.3_ANVS01000004_34,1182653.3_ANVS01000004_35	2	4032	4846917	0.000831869
1182653.3	Enterobacteriaceae	NPA	Gabija	Gabija	1182653.3_ANVS01000014_385,1182653.3_ANVS01000014_386	2	3657	4846917	0.0007545
1182653.3	Enterobacteriaceae	NPA	Paris	PARIS_I	1182653.3_ANVS01000008_126,1182653.3_ANVS01000008_127	2	2061	4846917	0.000425219
1182653.3	Enterobacteriaceae	NPA	RM	RM_Type_III	1182653.3_ANVS01000028_110,1182653.3_ANVS01000028_111	2	4872	4846917	0.001005175
1182653.3	Enterobacteriaceae	NPA	RM	RM_Type_IV	1182653.3_ANVS01000029_40	1	1911	4846917	0.000394271
1182653.3	Enterobacteriaceae	NPA	RM	RM_Type_I	1182653.3_ANVS01000029_42,1182653.3_ANVS01000029_43,1182653.3_ANVS01000029_44	3	5349	4846917	0.001103588
1182653.3	Enterobacteriaceae	NPA	CasFinder	CAS_Class1-Subtype-I-F	1182653.3_ANVS01000009_46,1182653.3_ANVS01000009_47,1182653.3_ANVS01000009_48,1182653.3_ANVS01000009_49,1182653.3_ANVS01000009_50,1182653.3_ANVS01000009_51	6	7584	4846917	0.001564706
1182653.3	Enterobacteriaceae	NPA	MazEF	MazEF	1182653.3_ANVS01000014_378,1182653.3_ANVS01000014_379	2	516	4846917	0.000106459
1182653.3	Enterobacteriaceae	NPA	MazEF	MazEF	1182653.3_ANVS01000018_86,1182653.3_ANVS01000018_87	2	567	4846917	0.000116982
1182654.3	Enterobacteriaceae	NPA	Avs	Avs_IV	1182654.3_ANUB01000001_33	1	4758	4975730	0.000956242
1182654.3	Enterobacteriaceae	NPA	PsyrTA	PsyrTA	1182654.3_ANUB01000018_164,1182654.3_ANUB01000018_165	2	3282	4975730	0.000659602
1182654.3	Enterobacteriaceae	NPA	Mok_Hok_Sok	Mok_Hok_Sok	1182654.3_ANUB01000022_80	1	207	4975730	4.160193579635551e-05
1182654.3	Enterobacteriaceae	NPA	Gabija	Gabija	1182654.3_ANUB01000017_40,1182654.3_ANUB01000017_41	2	2613	4975730	0.000525149
1182654.3	Enterobacteriaceae	NPA	CasFinder	CAS_Class1-Subtype-I-F	1182654.3_ANUB01000006_181,1182654.3_ANUB01000006_182,1182654.3_ANUB01000006_183,1182654.3_ANUB01000006_184,1182654.3_ANUB01000006_185,1182654.3_ANUB01000006_186	6	7293	4975730	0.001465715
1182654.3	Enterobacteriaceae	NPA	BREX	BREX_I	1182654.3_ANUB01000002_202,1182654.3_ANUB01000002_203,1182654.3_ANUB01000002_204,1182654.3_ANUB01000002_205,1182654.3_ANUB01000002_208,1182654.3_ANUB01000002_209	6	12351	4975730	0.002482249
1182654.3	Enterobacteriaceae	NPA	MazEF	MazEF	1182654.3_ANUB01000017_108,1182654.3_ANUB01000017_109	2	567	4975730	0.000113953
1182658.3	Enterobacteriaceae	NPA	PD-Lambda-1	PD-Lambda-1	1182658.3_ANUD01000026_17	1	1344	5163027	0.000260312
1182658.3	Enterobacteriaceae	NPA	Mok_Hok_Sok	Mok_Hok_Sok	1182658.3_ANUD01000002_31	1	207	5163027	4.009275953815465e-05
1182658.3	Enterobacteriaceae	NPA	RosmerTA	RosmerTA	1182658.3_ANUD01000043_1,1182658.3_ANUD01000043_2	2	1623	5163027	0.00031435
1182658.3	Enterobacteriaceae	NPA	Pif	Pif	1182658.3_ANUD01000002_4,1182658.3_ANUD01000002_5	2	3303	5163027	0.000639741
1182658.3	Enterobacteriaceae	NPA	RM	RM_Type_I	1182658.3_ANUD01000010_43,1182658.3_ANUD01000010_44,1182658.3_ANUD01000010_45	3	5514	5163027	0.001067978
1182658.3	Enterobacteriaceae	NPA	RM	RM_Type_I	1182658.3_ANUD01000012_5,1182658.3_ANUD01000012_6,1182658.3_ANUD01000012_7	3	6318	5163027	0.001223701
1182658.3	Enterobacteriaceae	NPA	CasFinder	CAS_Class1-Subtype-I-E	1182658.3_ANUD01000071_1,1182658.3_ANUD01000071_2,1182658.3_ANUD01000071_3,1182658.3_ANUD01000071_4	4	2175	5163027	0.000421265
1182658.3	Enterobacteriaceae	NPA	CasFinder	CAS_Class1-Subtype-I-E	1182658.3_ANUD01000072_2,1182658.3_ANUD01000072_3,1182658.3_ANUD01000072_4	3	4224	5163027	0.000818125
1182658.3	Enterobacteriaceae	NPA	Retron	Retron_I_A	1182658.3_ANUD01000026_29,1182658.3_ANUD01000026_30,1182658.3_ANUD01000026_31	3	3123	5163027	0.000604878
1182658.3	Enterobacteriaceae	NPA	MazEF	MazEF	1182658.3_ANUD01000072_26,1182658.3_ANUD01000072_27	2	567	5163027	0.000109819
1182664.3	Enterobacteriaceae	NPA	Septu	Septu	1182664.3_ANUH01000014_19,1182664.3_ANUH01000014_20	2	2352	5133891	0.000458132
1182664.3	Enterobacteriaceae	NPA	PsyrTA	PsyrTA	1182664.3_ANUH01000031_162,1182664.3_ANUH01000031_163	2	3279	5133891	0.000638697
1182664.3	Enterobacteriaceae	NPA	Mok_Hok_Sok	Mok_Hok_Sok	1182664.3_ANUH01000007_81	1	207	5133891	4.032029507443769e-05
1182664.3	Enterobacteriaceae	NPA	RosmerTA	RosmerTA	1182664.3_ANUH01000014_172,1182664.3_ANUH01000014_173	2	1623	5133891	0.000316134
1182664.3	Enterobacteriaceae	NPA	Thoeris	Thoeris_II	1182664.3_ANUH01000024_90,1182664.3_ANUH01000024_91,1182664.3_ANUH01000024_92	3	1707	5133891	0.000332496
1182664.3	Enterobacteriaceae	NPA	RM	RM_Type_I	1182664.3_ANUH01000002_242,1182664.3_ANUH01000002_243,1182664.3_ANUH01000002_244	3	6027	5133891	0.001173963
1182664.3	Enterobacteriaceae	NPA	SanaTA	SanaTA	1182664.3_ANUH01000008_341,1182664.3_ANUH01000008_342	2	1116	5133891	0.000217379
1182664.3	Enterobacteriaceae	NPA	MazEF	MazEF	1182664.3_ANUH01000008_605,1182664.3_ANUH01000008_606	2	567	5133891	0.000110443
1182673.3	Enterobacteriaceae	NPA	Wadjet	Wadjet_III	1182673.3_ANUL01000006_101,1182673.3_ANUL01000006_103,1182673.3_ANUL01000006_104	3	6771	5150212	0.001314703
1182673.3	Enterobacteriaceae	NPA	PD-Lambda-1	PD-Lambda-1	1182673.3_ANUL01000020_301	1	825	5150212	0.000160188
1182673.3	Enterobacteriaceae	NPA	Mok_Hok_Sok	Mok_Hok_Sok	1182673.3_ANUL01000004_1	1	207	5150212	4.019252023023518e-05
1182673.3	Enterobacteriaceae	NPA	Zorya	Zorya_TypeII	1182673.3_ANUL01000020_294,1182673.3_ANUL01000020_295,1182673.3_ANUL01000020_296	3	2931	5150212	0.000569103
1182673.3	Enterobacteriaceae	NPA	PD-T7-5	PD-T7-5	1182673.3_ANUL01000026_13	1	654	5150212	0.000126985
1182673.3	Enterobacteriaceae	NPA	AbiE	AbiE	1182673.3_ANUL01000006_486,1182673.3_ANUL01000006_487	2	1197	5150212	0.000232418
1182673.3	Enterobacteriaceae	NPA	Gao_Tmn	Gao_Tmn	1182673.3_ANUL01000025_13	1	3801	5150212	0.000738028
1182673.3	Enterobacteriaceae	NPA	PD-T4-3	PD-T4-3	1182673.3_ANUL01000019_32	1	762	5150212	0.000147955
1182673.3	Enterobacteriaceae	NPA	RM	RM_Type_IV	1182673.3_ANUL01000006_145	1	1911	5150212	0.000371053
1182673.3	Enterobacteriaceae	NPA	RM	RM_Type_I	1182673.3_ANUL01000006_147,1182673.3_ANUL01000006_148,1182673.3_ANUL01000006_149	3	5298	5150212	0.001028696
1182673.3	Enterobacteriaceae	NPA	RM	RM_Type_I	1182673.3_ANUL01000006_483,1182673.3_ANUL01000006_484,1182673.3_ANUL01000006_485	3	5628	5150212	0.001092771
1182673.3	Enterobacteriaceae	NPA	RM	RM_Type_IV	1182673.3_ANUL01000018_512	1	519	5150212	0.000100773
1182673.3	Enterobacteriaceae	NPA	RM	RM_Type_II	1182673.3_ANUL01000019_30,1182673.3_ANUL01000019_31	2	2301	5150212	0.000446778
1182673.3	Enterobacteriaceae	NPA	MazEF	MazEF	1182673.3_ANUL01000001_3,1182673.3_ANUL01000001_4	2	501	5150212	9.727754896303296e-05
1182673.3	Enterobacteriaceae	NPA	MazEF	MazEF	1182673.3_ANUL01000006_58,1182673.3_ANUL01000006_59	2	546	5150212	0.000106015
1182674.3	Enterobacteriaceae	NPA	Septu	Septu	1182674.3_ANUM01000001_78,1182674.3_ANUM01000001_79	2	2082	4997489	0.000416609
1182674.3	Enterobacteriaceae	NPA	PsyrTA	PsyrTA	1182674.3_ANUM01000029_162,1182674.3_ANUM01000029_163	2	3282	4997489	0.00065673
1182674.3	Enterobacteriaceae	NPA	Lamassu-Fam	Lamassu-Mrr	1182674.3_ANUM01000001_65,1182674.3_ANUM01000001_66,1182674.3_ANUM01000001_67	3	3264	4997489	0.000653128
1182674.3	Enterobacteriaceae	NPA	AbiJ	AbiJ	1182674.3_ANUM01000019_199	1	411	4997489	8.22413015816543e-05
1182674.3	Enterobacteriaceae	NPA	RM	RM_Type_III	1182674.3_ANUM01000008_109,1182674.3_ANUM01000008_110	2	5031	4997489	0.001006706
1182674.3	Enterobacteriaceae	NPA	RM	RM_Type_IV	1182674.3_ANUM01000009_27	1	1911	4997489	0.000382392
1182674.3	Enterobacteriaceae	NPA	RM	RM_Type_I	1182674.3_ANUM01000009_29,1182674.3_ANUM01000009_30,1182674.3_ANUM01000009_31	3	5370	4997489	0.00107454
1182677.3	Enterobacteriaceae	NPA	PD-Lambda-1	PD-Lambda-1	1182677.3_ASUY01000019_49	1	1347	5375246	0.000250593
1182677.3	Enterobacteriaceae	NPA	Septu	Septu	1182677.3_ASUY01000069_29,1182677.3_ASUY01000069_30	2	1998	5375246	0.000371704
1182677.3	Enterobacteriaceae	NPA	NLR	NLR_like_bNACHT01	1182677.3_ASUY01000074_1	1	1536	5375246	0.000285754
1182677.3	Enterobacteriaceae	NPA	PsyrTA	PsyrTA	1182677.3_ASUY01000086_141,1182677.3_ASUY01000086_142	2	3279	5375246	0.000610019
1182677.3	Enterobacteriaceae	NPA	Avs	Avs_IV	1182677.3_ASUY01000103_40	1	4758	5375246	0.000885169
1182677.3	Enterobacteriaceae	NPA	RM	RM_Type_IV	1182677.3_ASUY01000058_9	1	519	5375246	9.65537205180935e-05
1182677.3	Enterobacteriaceae	NPA	CasFinder	CAS_Class1-Subtype-I-E	1182677.3_ASUY01000076_66,1182677.3_ASUY01000076_67,1182677.3_ASUY01000076_68,1182677.3_ASUY01000076_69,1182677.3_ASUY01000076_70,1182677.3_ASUY01000076_71,1182677.3_ASUY01000076_72,1182677.3_ASUY01000076_73	8	7377	5375246	0.001372402
1182677.3	Enterobacteriaceae	NPA	Retron	Retron_I_C	1182677.3_ASUY01000019_63	1	1737	5375246	0.000323148
1182677.3	Enterobacteriaceae	NPA	MazEF	MazEF	1182677.3_ASUY01000077_4,1182677.3_ASUY01000077_5	2	567	5375246	0.000105484
1182677.3	Enterobacteriaceae	NPA	SanaTA	SanaTA	1182677.3_ASUY01000080_57,1182677.3_ASUY01000080_58	2	1116	5375246	0.000207618
1182677.3	Enterobacteriaceae	NPA	MazEF	MazEF	1182677.3_ASUY01000104_27,1182677.3_ASUY01000104_28	2	546	5375246	0.000101577
1182679.3	Enterobacteriaceae	NPA	Dsr	Dsr_I	1182679.3_ANUN01000031_119	1	3822	5204437	0.000734373
1182679.3	Enterobacteriaceae	NPA	Thoeris	Thoeris_II	1182679.3_ANUN01000014_330,1182679.3_ANUN01000014_331,1182679.3_ANUN01000014_332	3	1707	5204437	0.000327989
1182679.3	Enterobacteriaceae	NPA	CapRel	CapRel	1182679.3_ANUN01000016_10	1	1116	5204437	0.000214432
1182679.3	Enterobacteriaceae	NPA	Druantia	Druantia_I	1182679.3_ANUN01000030_199,1182679.3_ANUN01000030_200,1182679.3_ANUN01000030_201,1182679.3_ANUN01000030_202,1182679.3_ANUN01000030_203	5	11205	5204437	0.002152971
1182679.3	Enterobacteriaceae	NPA	RM	RM_Type_I	1182679.3_ANUN01000031_87,1182679.3_ANUN01000031_88,1182679.3_ANUN01000031_89	3	5967	5204437	0.001146522
1182679.3	Enterobacteriaceae	NPA	CasFinder	CAS_Class1-Subtype-I-F	1182679.3_ANUN01000006_133,1182679.3_ANUN01000006_134,1182679.3_ANUN01000006_136,1182679.3_ANUN01000006_137,1182679.3_ANUN01000006_138,1182679.3_ANUN01000006_139	6	7584	5204437	0.001457218
1182679.3	Enterobacteriaceae	NPA	MazEF	MazEF	1182679.3_ANUN01000019_89,1182679.3_ANUN01000019_90	2	567	5204437	0.000108946
1182684.3	Enterobacteriaceae	NPA	Septu	Septu	1182684.3_ANUQ01000017_87,1182684.3_ANUQ01000017_88	2	2424	4751069	0.000510201
1182684.3	Enterobacteriaceae	NPA	ShosTA	ShosTA	1182684.3_ANUQ01000021_66,1182684.3_ANUQ01000021_67	2	2007	4751069	0.000422431
1182684.3	Enterobacteriaceae	NPA	PD-T4-3	PD-T4-3	1182684.3_ANUQ01000010_112	1	762	4751069	0.000160385
1182684.3	Enterobacteriaceae	NPA	RM	RM_Type_IV	1182684.3_ANUQ01000008_29	1	1911	4751069	0.000402225
1182684.3	Enterobacteriaceae	NPA	RM	RM_Type_I	1182684.3_ANUQ01000008_31,1182684.3_ANUQ01000008_32,1182684.3_ANUQ01000008_33	3	5304	4751069	0.00111638
1182684.3	Enterobacteriaceae	NPA	RM	RM_Type_I	1182684.3_ANUQ01000018_51,1182684.3_ANUQ01000018_52,1182684.3_ANUQ01000018_54	3	5916	4751069	0.001245193
1182684.3	Enterobacteriaceae	NPA	MazEF	MazEF	1182684.3_ANUQ01000026_7,1182684.3_ANUQ01000026_8	2	567	4751069	0.000119342
1182690.3	Enterobacteriaceae	NPA	PsyrTA	PsyrTA	1182690.3_ANWB01000031_150,1182690.3_ANWB01000031_151	2	3282	4591470	0.000714804
1182690.3	Enterobacteriaceae	NPA	Lamassu-Fam	Lamassu-Cap4_nuclease	1182690.3_ANWB01000020_386,1182690.3_ANWB01000020_387,1182690.3_ANWB01000020_388	3	3966	4591470	0.000863776
1182690.3	Enterobacteriaceae	NPA	RM	RM_Type_II	1182690.3_ANWB01000006_33,1182690.3_ANWB01000006_37	2	1809	4591470	0.000393991
1182690.3	Enterobacteriaceae	NPA	Retron	Retron_IV	1182690.3_ANWB01000016_161,1182690.3_ANWB01000016_162	2	1869	4591470	0.000407059
1182690.3	Enterobacteriaceae	NPA	MazEF	MazEF	1182690.3_ANWB01000027_89,1182690.3_ANWB01000027_90	2	567	4591470	0.00012349
1182693.3	Enterobacteriaceae	NPA	Septu	Septu	1182693.3_ASVC01000023_112,1182693.3_ASVC01000023_113	2	2352	5048123	0.000465916
1182693.3	Enterobacteriaceae	NPA	BstA	BstA	1182693.3_ASVC01000006_22	1	912	5048123	0.000180661
1182693.3	Enterobacteriaceae	NPA	Thoeris	Thoeris_II	1182693.3_ASVC01000028_491,1182693.3_ASVC01000028_492,1182693.3_ASVC01000028_493	3	1707	5048123	0.000338145
1182693.3	Enterobacteriaceae	NPA	Druantia	Druantia_I	1182693.3_ASVC01000049_136,1182693.3_ASVC01000049_137,1182693.3_ASVC01000049_138,1182693.3_ASVC01000049_139,1182693.3_ASVC01000049_140	5	11205	5048123	0.002219637
1182693.3	Enterobacteriaceae	NPA	RM	RM_Type_I	1182693.3_ASVC01000051_84,1182693.3_ASVC01000051_85,1182693.3_ASVC01000051_86	3	5967	5048123	0.001182023
1182693.3	Enterobacteriaceae	NPA	CasFinder	CAS_Class1-Subtype-I-F	1182693.3_ASVC01000017_1,1182693.3_ASVC01000017_2,1182693.3_ASVC01000017_4,1182693.3_ASVC01000017_5,1182693.3_ASVC01000017_6,1182693.3_ASVC01000017_7	6	7584	5048123	0.001502341
1182693.3	Enterobacteriaceae	NPA	MazEF	MazEF	1182693.3_ASVC01000036_89,1182693.3_ASVC01000036_90	2	567	5048123	0.000112319
1182699.3	Enterobacteriaceae	NPA	AbiP2	AbiP2	1182699.3_ASVF01000031_554	1	1533	5195692	0.000295052
1182699.3	Enterobacteriaceae	NPA	PD-T4-3	PD-T4-3	1182699.3_ASVF01000015_2	1	633	5195692	0.000121832
1182699.3	Enterobacteriaceae	NPA	PD-T4-3	PD-T4-3	1182699.3_ASVF01000036_22	1	762	5195692	0.00014666
1182699.3	Enterobacteriaceae	NPA	RM	RM_Type_IV	1182699.3_ASVF01000028_18	1	795	5195692	0.000153011
1182699.3	Enterobacteriaceae	NPA	RM	RM_Type_II	1182699.3_ASVF01000036_20,1182699.3_ASVF01000036_21	2	2301	5195692	0.000442867
1182699.3	Enterobacteriaceae	NPA	CasFinder	CAS_Class1-Subtype-I-E	1182699.3_ASVF01000039_1,1182699.3_ASVF01000039_2,1182699.3_ASVF01000039_3,1182699.3_ASVF01000039_5,1182699.3_ASVF01000039_6,1182699.3_ASVF01000039_7,1182699.3_ASVF01000039_8,1182699.3_ASVF01000039_9	8	7080	5195692	0.001362667
1182699.3	Enterobacteriaceae	NPA	MazEF	MazEF	1182699.3_ASVF01000007_149,1182699.3_ASVF01000007_150	2	546	5195692	0.000105087
1182699.3	Enterobacteriaceae	NPA	CBASS	CBASS_III	1182699.3_ASVF01000022_83,1182699.3_ASVF01000022_84,1182699.3_ASVF01000022_85,1182699.3_ASVF01000022_86	4	3039	5195692	0.000584908
1182699.3	Enterobacteriaceae	NPA	Retron	Retron_VI	1182699.3_ASVF01000031_370,1182699.3_ASVF01000031_371	2	1203	5195692	0.000231538
1182699.3	Enterobacteriaceae	NPA	MazEF	MazEF	1182699.3_ASVF01000039_34,1182699.3_ASVF01000039_35	2	567	5195692	0.000109129
1182699.3	Enterobacteriaceae	NPA	Eleos	Eleos	1182699.3_ASVF01000045_3,1182699.3_ASVF01000045_4	2	3870	5195692	0.000744848
1182699.3	Enterobacteriaceae	NPA	MazEF	MazEF	1182699.3_ASVF01000060_4,1182699.3_ASVF01000060_5	2	501	5195692	9.642603911086338e-05
1182703.3	Enterobacteriaceae	NPA	ShosTA	ShosTA	1182703.3_ASVI01000020_101,1182703.3_ASVI01000020_102	2	1140	5093097	0.000223832
1182703.3	Enterobacteriaceae	NPA	Avs	Avs_IV	1182703.3_ASVI01000027_44	1	4530	5093097	0.000889439
1182703.3	Enterobacteriaceae	NPA	Avs	Avs_II	1182703.3_ASVI01000028_3	1	2124	5093097	0.000417035
1182703.3	Enterobacteriaceae	NPA	PD-T4-8	PD-T4-8	1182703.3_ASVI01000046_40	1	1215	5093097	0.000238558
1182703.3	Enterobacteriaceae	NPA	RloC	RloC	1182703.3_ASVI01000046_42	1	2334	5093097	0.000458267
1182703.3	Enterobacteriaceae	NPA	Gao_Ppl	Gao_Ppl	1182703.3_ASVI01000075_57	1	2724	5093097	0.000534842
1182703.3	Enterobacteriaceae	NPA	RM	RM_Type_IV	1182703.3_ASVI01000005_32	1	1911	5093097	0.000375214
1182703.3	Enterobacteriaceae	NPA	RM	RM_Type_I	1182703.3_ASVI01000005_34,1182703.3_ASVI01000005_35,1182703.3_ASVI01000005_36	3	5373	5093097	0.001054957
1182703.3	Enterobacteriaceae	NPA	RM	RM_Type_I	1182703.3_ASVI01000046_18,1182703.3_ASVI01000046_19,1182703.3_ASVI01000046_20	3	4935	5093097	0.000968959
1182703.3	Enterobacteriaceae	NPA	RM	RM_Type_IV	1182703.3_ASVI01000073_6	1	795	5093097	0.000156094
1182703.3	Enterobacteriaceae	NPA	RM	RM_Type_I	1182703.3_ASVI01000073_18,1182703.3_ASVI01000073_20,1182703.3_ASVI01000073_21	3	5838	5093097	0.001146257
1182703.3	Enterobacteriaceae	NPA	RM	RM_Type_II	1182703.3_ASVI01000085_24,1182703.3_ASVI01000085_25	2	2343	5093097	0.000460034
1182703.3	Enterobacteriaceae	NPA	CasFinder	CAS_Class1-Subtype-I-E	1182703.3_ASVI01000049_21,1182703.3_ASVI01000049_22,1182703.3_ASVI01000049_23,1182703.3_ASVI01000049_27,1182703.3_ASVI01000049_28,1182703.3_ASVI01000049_29,1182703.3_ASVI01000049_30,1182703.3_ASVI01000049_31	8	7125	5093097	0.001398952
1182703.3	Enterobacteriaceae	NPA	MazEF	MazEF	1182703.3_ASVI01000051_4,1182703.3_ASVI01000051_5	2	567	5093097	0.000111327
1182704.3	Enterobacteriaceae	NPA	Avs	Avs_I	1182704.3_ASVJ01000051_37,1182704.3_ASVJ01000051_38,1182704.3_ASVJ01000051_39	3	7155	5138246	0.001392499
1182704.3	Enterobacteriaceae	NPA	RosmerTA	RosmerTA	1182704.3_ASVJ01000053_83,1182704.3_ASVJ01000053_84	2	1614	5138246	0.000314115
1182704.3	Enterobacteriaceae	NPA	Hachiman	Hachiman	1182704.3_ASVJ01000079_35,1182704.3_ASVJ01000079_36	2	3735	5138246	0.000726902
1182704.3	Enterobacteriaceae	NPA	RloC	RloC	1182704.3_ASVJ01000012_136	1	2157	5138246	0.000419793
1182704.3	Enterobacteriaceae	NPA	AbiH	AbiH	1182704.3_ASVJ01000062_55	1	378	5138246	7.356596005718683e-05
1182704.3	Enterobacteriaceae	NPA	AbiH	AbiH	1182704.3_ASVJ01000063_1	1	456	5138246	8.874623752930474e-05
1182704.3	Enterobacteriaceae	NPA	RM	RM_Type_I	1182704.3_ASVJ01000010_3,1182704.3_ASVJ01000010_4,1182704.3_ASVJ01000010_5	3	5685	5138246	0.001106409
1182704.3	Enterobacteriaceae	NPA	RM	RM_Type_II	1182704.3_ASVJ01000012_133,1182704.3_ASVJ01000012_134	2	2298	5138246	0.000447234
1182704.3	Enterobacteriaceae	NPA	RM	RM_Type_I	1182704.3_ASVJ01000051_54,1182704.3_ASVJ01000051_55,1182704.3_ASVJ01000051_57	3	4869	5138246	0.0009476
1182704.3	Enterobacteriaceae	NPA	RM	RM_Type_I	1182704.3_ASVJ01000061_2,1182704.3_ASVJ01000061_3,1182704.3_ASVJ01000061_5	3	4758	5138246	0.000925997
1182704.3	Enterobacteriaceae	NPA	CasFinder	CAS_Class1-Subtype-I-E	1182704.3_ASVJ01000081_1,1182704.3_ASVJ01000081_2,1182704.3_ASVJ01000081_3,1182704.3_ASVJ01000081_4,1182704.3_ASVJ01000081_5,1182704.3_ASVJ01000081_6,1182704.3_ASVJ01000081_7,1182704.3_ASVJ01000081_8	8	7416	5138246	0.001443294
1182704.3	Enterobacteriaceae	NPA	BREX	BREX_I	1182704.3_ASVJ01000029_4,1182704.3_ASVJ01000029_5,1182704.3_ASVJ01000029_6,1182704.3_ASVJ01000029_7,1182704.3_ASVJ01000029_8,1182704.3_ASVJ01000029_9	6	12297	5138246	0.002393229
1182704.3	Enterobacteriaceae	NPA	MazEF	MazEF	1182704.3_ASVJ01000029_108,1182704.3_ASVJ01000029_109	2	546	5138246	0.000106262
1182704.3	Enterobacteriaceae	NPA	RnlAB	RnlAB	1182704.3_ASVJ01000079_37,1182704.3_ASVJ01000079_38	2	1425	5138246	0.000277332
1182704.3	Enterobacteriaceae	NPA	MazEF	MazEF	1182704.3_ASVJ01000083_7,1182704.3_ASVJ01000083_8	2	567	5138246	0.000110349
1182718.3	Enterobacteriaceae	NPA	PsyrTA	PsyrTA	1182718.3_ANWH01000006_149,1182718.3_ANWH01000006_150	2	3279	4707549	0.000696541
1182718.3	Enterobacteriaceae	NPA	RloC	RloC	1182718.3_ANWH01000031_501	1	2178	4707549	0.000462661
1182718.3	Enterobacteriaceae	NPA	RM	RM_Type_II	1182718.3_ANWH01000012_106,1182718.3_ANWH01000012_107	2	1641	4707549	0.000348589
1182718.3	Enterobacteriaceae	NPA	CasFinder	CAS_Class1-Subtype-I-E	1182718.3_ANWH01000004_1,1182718.3_ANWH01000004_2,1182718.3_ANWH01000004_3,1182718.3_ANWH01000004_4,1182718.3_ANWH01000004_5,1182718.3_ANWH01000004_6,1182718.3_ANWH01000004_7,1182718.3_ANWH01000004_8	8	7416	4707549	0.001575342
1182718.3	Enterobacteriaceae	NPA	MazEF	MazEF	1182718.3_ANWH01000005_7,1182718.3_ANWH01000005_8	2	567	4707549	0.000120445
1182718.3	Enterobacteriaceae	NPA	MazEF	MazEF	1182718.3_ANWH01000012_65,1182718.3_ANWH01000012_66	2	480	4707549	0.000101964
1182718.3	Enterobacteriaceae	NPA	RnlAB	RnlAB	1182718.3_ANWH01000024_3,1182718.3_ANWH01000024_4	2	1419	4707549	0.000301431
1182720.3	Enterobacteriaceae	NPA	ShosTA	ShosTA	1182720.3_ANWJ01000013_405,1182720.3_ANWJ01000013_406	2	1092	5053522	0.000216087
1182720.3	Enterobacteriaceae	NPA	Mokosh	Mokosh_Type_I_A	1182720.3_ANWJ01000013_379,1182720.3_ANWJ01000013_383	2	5871	5053522	0.001161764
1182720.3	Enterobacteriaceae	NPA	PD-T7-5	PD-T7-5	1182720.3_ANWJ01000020_75	1	1140	5053522	0.000225585
1182720.3	Enterobacteriaceae	NPA	PD-T7-5	PD-T7-5	1182720.3_ANWJ01000020_97	1	1005	5053522	0.000198871
1182720.3	Enterobacteriaceae	NPA	RloC	RloC	1182720.3_ANWJ01000016_39	1	2178	5053522	0.000430987
1182720.3	Enterobacteriaceae	NPA	PD-T4-1	PD-T4-1	1182720.3_ANWJ01000020_90	1	1119	5053522	0.00022143
1182720.3	Enterobacteriaceae	NPA	RM	RM_Type_I	1182720.3_ANWJ01000004_242,1182720.3_ANWJ01000004_243,1182720.3_ANWJ01000004_244	3	5253	5053522	0.001039473
1182720.3	Enterobacteriaceae	NPA	CasFinder	CAS_Class1-Subtype-I-E	1182720.3_ANWJ01000022_1,1182720.3_ANWJ01000022_2,1182720.3_ANWJ01000022_3,1182720.3_ANWJ01000022_4,1182720.3_ANWJ01000022_5,1182720.3_ANWJ01000022_6,1182720.3_ANWJ01000022_7,1182720.3_ANWJ01000022_8	8	7158	5053522	0.001416438
1182720.3	Enterobacteriaceae	NPA	MazEF	MazEF	1182720.3_ANWJ01000004_117,1182720.3_ANWJ01000004_118	2	546	5053522	0.000108043
1182729.3	Enterobacteriaceae	NPA	NLR	NLR_like_bNACHT09	1182729.3_ASVQ01000025_214	1	1353	4652566	0.000290807
1182729.3	Enterobacteriaceae	NPA	RM	RM_Type_I	1182729.3_ASVQ01000020_283,1182729.3_ASVQ01000020_285,1182729.3_ASVQ01000020_286	3	5850	4652566	0.001257371
1182729.3	Enterobacteriaceae	NPA	CasFinder	CAS_Class1-Subtype-I-E	1182729.3_ASVQ01000026_60,1182729.3_ASVQ01000026_61,1182729.3_ASVQ01000026_62,1182729.3_ASVQ01000026_63,1182729.3_ASVQ01000026_64,1182729.3_ASVQ01000026_65,1182729.3_ASVQ01000026_66,1182729.3_ASVQ01000026_67	8	6555	4652566	0.0014089
1182729.3	Enterobacteriaceae	NPA	MazEF	MazEF	1182729.3_ASVQ01000026_91,1182729.3_ASVQ01000026_92	2	567	4652566	0.000121868
1182735.3	Enterobacteriaceae	NPA	PsyrTA	PsyrTA	1182735.3_ANWQ01000005_154,1182735.3_ANWQ01000005_155	2	3282	4731104	0.000693707
1182735.3	Enterobacteriaceae	NPA	DRT	DRT_4	1182735.3_ANWQ01000006_130	1	1605	4731104	0.000339244
1182735.3	Enterobacteriaceae	NPA	PD-Lambda-1	PD-Lambda-1	1182735.3_ANWQ01000015_29	1	1473	4731104	0.000311344
1182735.3	Enterobacteriaceae	NPA	Kiwa	Kiwa	1182735.3_ANWQ01000016_573,1182735.3_ANWQ01000016_574	2	1386	4731104	0.000292955
1182735.3	Enterobacteriaceae	NPA	Gabija	Gabija	1182735.3_ANWQ01000019_388,1182735.3_ANWQ01000019_389	2	3732	4731104	0.000788822
1182735.3	Enterobacteriaceae	NPA	RM	RM_Type_I	1182735.3_ANWQ01000011_291,1182735.3_ANWQ01000011_292,1182735.3_ANWQ01000011_293,1182735.3_ANWQ01000011_294,1182735.3_ANWQ01000011_295	5	8100	4731104	0.001712074
1182735.3	Enterobacteriaceae	NPA	RM	RM_Type_I	1182735.3_ANWQ01000012_44,1182735.3_ANWQ01000012_45,1182735.3_ANWQ01000012_46	3	6810	4731104	0.00143941
1182735.3	Enterobacteriaceae	NPA	RM	RM_Type_IV	1182735.3_ANWQ01000012_47	1	1854	4731104	0.000391875
1182735.3	Enterobacteriaceae	NPA	RM	RM_Type_II	1182735.3_ANWQ01000014_41,1182735.3_ANWQ01000014_42	2	2298	4731104	0.000485722
1182735.3	Enterobacteriaceae	NPA	RM	RM_Type_IV	1182735.3_ANWQ01000017_2	1	654	4731104	0.000138234
1182735.3	Enterobacteriaceae	NPA	SoFIC	SoFic	1182735.3_ANWQ01000014_33	1	1029	4731104	0.000217497
1182738.3	Enterobacteriaceae	NPA	Septu	Septu	1182738.3_ANVG01000004_102,1182738.3_ANVG01000004_103	2	2349	4829673	0.000486368
1182738.3	Enterobacteriaceae	NPA	DarTG	DarTG	1182738.3_ANVG01000018_26,1182738.3_ANVG01000018_27	2	1068	4829673	0.000221133
1182738.3	Enterobacteriaceae	NPA	Mok_Hok_Sok	Mok_Hok_Sok	1182738.3_ANVG01000045_2	1	207	4829673	4.2860044562023145e-05
1182738.3	Enterobacteriaceae	NPA	Lamassu-Fam	Lamassu-Cap4_nuclease	1182738.3_ANVG01000004_100,1182738.3_ANVG01000004_101	2	2484	4829673	0.000514321
1182738.3	Enterobacteriaceae	NPA	RM	RM_Type_I	1182738.3_ANVG01000018_25,1182738.3_ANVG01000018_28,1182738.3_ANVG01000018_29	3	6717	4829673	0.001390777
1182738.3	Enterobacteriaceae	NPA	RM	RM_Type_IV	1182738.3_ANVG01000031_284	1	942	4829673	0.000195044
1182738.3	Enterobacteriaceae	NPA	MazEF	MazEF	1182738.3_ANVG01000039_7,1182738.3_ANVG01000039_8	2	567	4829673	0.000117399
1184720.5	Rhizobiaceae	PA	Gao_RL	Gao_RL	1184720.5_NWSM01000007_109,1184720.5_NWSM01000007_110,1184720.5_NWSM01000007_111,1184720.5_NWSM01000007_112	4	9216	7607255	0.001211475
1184720.5	Rhizobiaceae	PA	Hachiman	Hachiman	1184720.5_NWSM01000005_378,1184720.5_NWSM01000005_379	2	3996	7607255	0.000525288
1184720.5	Rhizobiaceae	PA	Mokosh	Mokosh_Type_I_C	1184720.5_NWSM01000007_113,1184720.5_NWSM01000007_114	2	5235	7607255	0.000688159
1184720.5	Rhizobiaceae	PA	ISG15-like	ISG15-like	1184720.5_NWSM01000029_2,1184720.5_NWSM01000029_3,1184720.5_NWSM01000029_4,1184720.5_NWSM01000029_5	4	2790	7607255	0.000366755
1184720.5	Rhizobiaceae	PA	CARD_NLR	CARD_NLR_Subtilase	1184720.5_NWSM01000020_58,1184720.5_NWSM01000020_59,1184720.5_NWSM01000020_60	3	8127	7607255	0.001068322
1184720.5	Rhizobiaceae	PA	SanaTA	SanaTA	1184720.5_NWSM01000005_381,1184720.5_NWSM01000005_382	2	1323	7607255	0.000173913
1184720.5	Rhizobiaceae	PA	Pycsar	Pycsar	1184720.5_NWSM01000008_12,1184720.5_NWSM01000008_13,1184720.5_NWSM01000008_15	3	2097	7607255	0.000275658
1184720.7	Rhizobiaceae	PA	PD-Lambda-1	PD-Lambda-1	1184720.7_NWSK01000025_54	1	1398	7094747	0.000197047
1184720.7	Rhizobiaceae	PA	Hachiman	Hachiman	1184720.7_NWSK01000013_195,1184720.7_NWSK01000013_196	2	3969	7094747	0.000559428
1184720.7	Rhizobiaceae	PA	dCTPdeaminase	dCTPdeaminase	1184720.7_NWSK01000013_15	1	1461	7094747	0.000205927
1184720.7	Rhizobiaceae	PA	RM	RM_Type_I	1184720.7_NWSK01000001_314,1184720.7_NWSK01000001_316,1184720.7_NWSK01000001_317	3	6681	7094747	0.000941683
1184720.8	Rhizobiaceae	PA	Septu	Septu	1184720.8_NWSN01000015_139,1184720.8_NWSN01000015_140	2	1047	7075351	0.000147979
1184720.8	Rhizobiaceae	PA	Shedu	Shedu	1184720.8_NWSN01000026_13	1	1086	7075351	0.000153491
1184720.8	Rhizobiaceae	PA	RM	RM_Type_I	1184720.8_NWSN01000012_1,1184720.8_NWSN01000012_2,1184720.8_NWSN01000012_3	3	4599	7075351	0.000650003
1184720.8	Rhizobiaceae	PA	RM	RM_Type_III	1184720.8_NWSN01000026_1,1184720.8_NWSN01000026_3	2	4518	7075351	0.000638555
1184720.8	Rhizobiaceae	PA	CBASS	CBASS_I	1184720.8_NWSN01000005_66,1184720.8_NWSN01000005_67	2	1692	7075351	0.00023914
1185652.3	Rhizobiaceae	PA	Septu	Septu	1185652.3_CP003563_3969,1185652.3_CP003563_3970	2	2175	7032323	0.000309286
1185652.3	Rhizobiaceae	PA	Dpd	Dpd	1185652.3_CP003563_428,1185652.3_CP003563_429,1185652.3_CP003563_430,1185652.3_CP003563_431,1185652.3_CP003563_433,1185652.3_CP003563_434,1185652.3_CP003563_437,1185652.3_CP003563_438,1185652.3_CP003563_439,1185652.3_CP003563_440,1185652.3_CP003563_441,1185652.3_CP003563_442,1185652.3_CP003563_443	13	16896	7032323	0.00240262
1185652.3	Rhizobiaceae	PA	Hachiman	Hachiman	1185652.3_CP003564_161,1185652.3_CP003564_162	2	3978	7032323	0.000565674
1185652.3	Rhizobiaceae	PA	Mokosh	Mokosh_Type_I_C	1185652.3_CP003564_166,1185652.3_CP003564_167	2	5088	7032323	0.000723516
1185652.3	Rhizobiaceae	PA	Lamassu-Fam	Lamassu-Mrr	1185652.3_CP003577_1,1185652.3_CP003577_2,1185652.3_CP003577_3	3	3291	7032323	0.000467982
1185652.3	Rhizobiaceae	PA	Gao_Qat	Gao_Qat	1185652.3_CP003563_4819,1185652.3_CP003563_4820,1185652.3_CP003563_4821,1185652.3_CP003563_4822	4	3798	7032323	0.000540078
1185652.3	Rhizobiaceae	PA	RM	RM_Type_I	1185652.3_CP003563_202,1185652.3_CP003563_203,1185652.3_CP003563_204	3	5820	7032323	0.000827607
1185652.3	Rhizobiaceae	PA	SanaTA	SanaTA	1185652.3_CP003564_163,1185652.3_CP003564_164	2	993	7032323	0.000141205
1189622.3	Pseudomonadaceae	PA	DRT	DRT_2	1189622.3_AJXI01000015_9	1	1266	6159286	0.000205543
1189622.3	Pseudomonadaceae	PA	Septu	Septu	1189622.3_AJXI01000029_18,1189622.3_AJXI01000029_19	2	1893	6159286	0.000307341
1189622.3	Pseudomonadaceae	PA	Dsr	Dsr_I	1189622.3_AJXI01000067_14	1	3807	6159286	0.000618091
1189622.3	Pseudomonadaceae	PA	Septu	Septu	1189622.3_AJXI01000204_5,1189622.3_AJXI01000204_6	2	1977	6159286	0.000320979
1189622.3	Pseudomonadaceae	PA	PD-T7-5	PD-T7-5	1189622.3_AJXI01000001_17	1	903	6159286	0.000146608
1189622.3	Pseudomonadaceae	PA	PD-T7-5	PD-T7-5	1189622.3_AJXI01000015_20	1	699	6159286	0.000113487
1189622.3	Pseudomonadaceae	PA	Hachiman	Hachiman	1189622.3_AJXI01000015_28,1189622.3_AJXI01000015_29	2	3327	6159286	0.00054016
1189622.3	Pseudomonadaceae	PA	RosmerTA	RosmerTA	1189622.3_AJXI01000053_17,1189622.3_AJXI01000053_18	2	1776	6159286	0.000288345
1189622.3	Pseudomonadaceae	PA	Mokosh	Mokosh_Type_I_A	1189622.3_AJXI01000173_14,1189622.3_AJXI01000173_16	2	4899	6159286	0.000795384
1189622.3	Pseudomonadaceae	PA	PD-T7-3	PD-T7-3	1189622.3_AJXI01000214_5	1	621	6159286	0.000100823
1189622.3	Pseudomonadaceae	PA	Lamassu-Fam	Lamassu-Mrr	1189622.3_AJXI01000015_13,1189622.3_AJXI01000015_14,1189622.3_AJXI01000015_15	3	3174	6159286	0.000515319
1189622.3	Pseudomonadaceae	PA	RloC	RloC	1189622.3_AJXI01000038_15	1	1137	6159286	0.000184599
1189622.3	Pseudomonadaceae	PA	Gabija	Gabija	1189622.3_AJXI01000053_8,1189622.3_AJXI01000053_9	2	3480	6159286	0.000565001
1189622.3	Pseudomonadaceae	PA	Gabija	Gabija	1189622.3_AJXI01000056_3,1189622.3_AJXI01000056_5	2	3360	6159286	0.000545518
1189622.3	Pseudomonadaceae	PA	Gabija	Gabija	1189622.3_AJXI01000168_75,1189622.3_AJXI01000168_76	2	3573	6159286	0.0005801
1189622.3	Pseudomonadaceae	PA	Shedu	Shedu	1189622.3_AJXI01000168_146	1	1152	6159286	0.000187035
1189622.3	Pseudomonadaceae	PA	Gabija	Gabija	1189622.3_AJXI01000168_147,1189622.3_AJXI01000168_148	2	1896	6159286	0.000307828
1189622.3	Pseudomonadaceae	PA	Kiwa	Kiwa	1189622.3_AJXI01000197_53,1189622.3_AJXI01000197_54,1189622.3_AJXI01000197_55	3	1425	6159286	0.000231358
1189622.3	Pseudomonadaceae	PA	Druantia	Druantia_I	1189622.3_AJXI01000198_1,1189622.3_AJXI01000198_2,1189622.3_AJXI01000198_3,1189622.3_AJXI01000198_4	4	7794	6159286	0.001265406
1189622.3	Pseudomonadaceae	PA	Gao_Her	Gao_Her_DUF	1189622.3_AJXI01000208_58,1189622.3_AJXI01000208_59	2	2475	6159286	0.000401832
1189622.3	Pseudomonadaceae	PA	PrrC	PrrC	1189622.3_AJXI01000006_24,1189622.3_AJXI01000006_25,1189622.3_AJXI01000006_26,1189622.3_AJXI01000006_28	4	5256	6159286	0.000853346
1189622.3	Pseudomonadaceae	PA	RM	RM_Type_IIG	1189622.3_AJXI01000197_59	1	4881	6159286	0.000792462
1189622.3	Pseudomonadaceae	PA	Retron	Retron_III	1189622.3_AJXI01000053_15,1189622.3_AJXI01000053_16	2	1767	6159286	0.000286884
1189622.3	Pseudomonadaceae	PA	Pycsar	Pycsar	1189622.3_AJXI01000053_26,1189622.3_AJXI01000053_27	2	1353	6159286	0.000219668
1191061.3	Enterobacteriaceae	NPA	DRT	DRT_2	1191061.3_CP003683_3931	1	516	6450897	7.998887596562152e-05
1191061.3	Enterobacteriaceae	NPA	Hachiman	Hachiman	1191061.3_CP003683_4893,1191061.3_CP003683_4894	2	1950	6450897	0.000302284
1191061.3	Enterobacteriaceae	NPA	Mok_Hok_Sok	Mok_Hok_Sok	1191061.3_CP003684_115	1	150	6450897	2.3252580222564395e-05
1191061.3	Enterobacteriaceae	NPA	GAPS4	GAPS4	1191061.3_CP003683_4797,1191061.3_CP003683_4798	2	2022	6450897	0.000313445
1191061.3	Enterobacteriaceae	NPA	RM	RM_Type_I	1191061.3_CP003683_638,1191061.3_CP003683_640,1191061.3_CP003683_641	3	5265	6450897	0.000816166
1191061.3	Enterobacteriaceae	NPA	RM	RM_Type_IV	1191061.3_CP003683_4397	1	669	6450897	0.000103707
1191061.3	Enterobacteriaceae	NPA	RM	RM_Type_II	1191061.3_CP003684_250,1191061.3_CP003684_251	2	2001	6450897	0.000310189
1191061.3	Enterobacteriaceae	NPA	CasFinder	CAS_Class1-Subtype-I-E	1191061.3_CP003683_4577,1191061.3_CP003683_4578,1191061.3_CP003683_4579,1191061.3_CP003683_4580,1191061.3_CP003683_4581,1191061.3_CP003683_4582,1191061.3_CP003683_4583,1191061.3_CP003683_4584	8	7380	6450897	0.001144027
1191061.3	Enterobacteriaceae	NPA	BREX	BREX_I	1191061.3_CP003683_534,1191061.3_CP003683_535,1191061.3_CP003683_538,1191061.3_CP003683_539,1191061.3_CP003683_540,1191061.3_CP003683_541	6	10590	6450897	0.001641632
1191061.3	Enterobacteriaceae	NPA	CBASS	CBASS_II	1191061.3_CP003684_120,1191061.3_CP003684_121,1191061.3_CP003684_122,1191061.3_CP003684_123	4	2529	6450897	0.000392039
1191889.4	Flavobacteriaceae	NPA	Septu	Septu	1191889.4_OMKF01000100_2,1191889.4_OMKF01000100_3	2	1998	6009107	0.000332495
1191889.4	Flavobacteriaceae	NPA	Paris	PARIS_I	1191889.4_OMKF01000048_48,1191889.4_OMKF01000048_49	2	2181	6009107	0.000362949
119219.12	Burkholderiaceae	NPA	ShosTA	ShosTA	119219.12_JFZE01000036_668,119219.12_JFZE01000036_669	2	1437	7291874	0.000197069
119219.12	Burkholderiaceae	NPA	DarTG	DarTG	119219.12_JFZE01000087_32,119219.12_JFZE01000087_33	2	1593	7291874	0.000218462
119219.12	Burkholderiaceae	NPA	Gabija	Gabija	119219.12_JFZE01000005_268,119219.12_JFZE01000005_269	2	2415	7291874	0.000331191
119219.12	Burkholderiaceae	NPA	Shedu	Shedu	119219.12_JFZE01000017_2	1	675	7291874	9.256879644382226e-05
119219.12	Burkholderiaceae	NPA	AbiH	AbiH	119219.12_JFZE01000036_33	1	783	7291874	0.00010738
119219.12	Burkholderiaceae	NPA	Gabija	Gabija	119219.12_JFZE01000036_44,119219.12_JFZE01000036_45	2	3501	7291874	0.000480123
119219.12	Burkholderiaceae	NPA	Gao_Qat	Gao_Qat	119219.12_JFZE01000087_26,119219.12_JFZE01000087_27,119219.12_JFZE01000087_28,119219.12_JFZE01000087_29	4	3624	7291874	0.000496992
119219.12	Burkholderiaceae	NPA	CasFinder	CAS_Class1-Subtype-IV-A	119219.12_JFZE01000047_64,119219.12_JFZE01000047_65,119219.12_JFZE01000047_66,119219.12_JFZE01000047_67,119219.12_JFZE01000047_68	5	5127	7291874	0.000703111
119219.13	Burkholderiaceae	NPA	DarTG	DarTG	119219.13_JFZF01000026_60,119219.13_JFZF01000026_61	2	1593	7132977	0.000223329
119219.13	Burkholderiaceae	NPA	Hachiman	Hachiman	119219.13_JFZF01000013_159,119219.13_JFZF01000013_160	2	3723	7132977	0.000521942
119219.13	Burkholderiaceae	NPA	AbiE	AbiE	119219.13_JFZF01000024_24,119219.13_JFZF01000024_25	2	1236	7132977	0.00017328
119219.13	Burkholderiaceae	NPA	RloC	RloC	119219.13_JFZF01000046_408	1	2379	7132977	0.000333521
119219.13	Burkholderiaceae	NPA	Lamassu-Fam	Lamassu-Mrr	119219.13_JFZF01000076_53,119219.13_JFZF01000076_54,119219.13_JFZF01000076_55	3	3294	7132977	0.000461799
119219.13	Burkholderiaceae	NPA	Gao_Qat	Gao_Qat	119219.13_JFZF01000018_118,119219.13_JFZF01000018_119,119219.13_JFZF01000018_120,119219.13_JFZF01000018_121	4	4686	7132977	0.000656949
119219.13	Burkholderiaceae	NPA	Gao_Qat	Gao_Qat	119219.13_JFZF01000053_26,119219.13_JFZF01000053_27,119219.13_JFZF01000053_28,119219.13_JFZF01000053_29	4	3624	7132977	0.000508063
119219.13	Burkholderiaceae	NPA	RM	RM_Type_II	119219.13_JFZF01000010_47,119219.13_JFZF01000010_49	2	2799	7132977	0.000392403
119219.13	Burkholderiaceae	NPA	CBASS	CBASS_III	119219.13_JFZF01000022_58,119219.13_JFZF01000022_59,119219.13_JFZF01000022_60,119219.13_JFZF01000022_61,119219.13_JFZF01000022_62	5	3447	7132977	0.000483248
1195923.3	Xanthomonadaceae	PA	Wadjet	Wadjet_I	1195923.3_CXOI01000064_16,1195923.3_CXOI01000064_17,1195923.3_CXOI01000064_18,1195923.3_CXOI01000064_19	4	6564	4753207	0.001380962
1195923.3	Xanthomonadaceae	PA	Hna	Hna	1195923.3_CXOI01000051_2	1	2469	4753207	0.000519439
1195923.3	Xanthomonadaceae	PA	RM	RM_Type_II	1195923.3_CXOI01000006_131,1195923.3_CXOI01000006_136,1195923.3_CXOI01000006_137	3	4701	4753207	0.000989016
1195923.3	Xanthomonadaceae	PA	RM	RM_Type_I	1195923.3_CXOI01000035_26,1195923.3_CXOI01000035_27,1195923.3_CXOI01000035_29	3	6246	4753207	0.00131406
1195923.3	Xanthomonadaceae	PA	CasFinder	CAS_Class1-Subtype-I-C	1195923.3_CXOI01000006_71,1195923.3_CXOI01000006_72,1195923.3_CXOI01000006_73,1195923.3_CXOI01000006_74,1195923.3_CXOI01000006_75,1195923.3_CXOI01000006_76,1195923.3_CXOI01000006_77	7	6090	4753207	0.00128124
1195923.3	Xanthomonadaceae	PA	SoFIC	SoFic	1195923.3_CXOI01000024_42	1	1035	4753207	0.000217748
1196034.3	Enterobacteriaceae	NPA	ShosTA	ShosTA	1196034.3_AKYX01000130_3,1196034.3_AKYX01000130_4	2	2001	6082330	0.000328986
1196034.3	Enterobacteriaceae	NPA	Mok_Hok_Sok	Mok_Hok_Sok	1196034.3_AKYX01000106_3	1	153	6082330	2.5154833756142797e-05
1196034.3	Enterobacteriaceae	NPA	AbiE	AbiE	1196034.3_AKYX01000028_12,1196034.3_AKYX01000028_13	2	1245	6082330	0.000204691
1196034.3	Enterobacteriaceae	NPA	Gabija	Gabija	1196034.3_AKYX01000039_6,1196034.3_AKYX01000039_7	2	3606	6082330	0.000592865
1196034.3	Enterobacteriaceae	NPA	AbiQ	AbiQ	1196034.3_AKYX01000170_3	1	489	6082330	8.039682161277011e-05
1196034.3	Enterobacteriaceae	NPA	CapRel	CapRel	1196034.3_AKYX01000011_12	1	1017	6082330	0.000167206
1196034.3	Enterobacteriaceae	NPA	PD-T4-5	PD-T4-5	1196034.3_AKYX01000111_6	1	948	6082330	0.000155861
1196034.3	Enterobacteriaceae	NPA	RM	RM_Type_I	1196034.3_AKYX01000025_38,1196034.3_AKYX01000025_39,1196034.3_AKYX01000025_40	3	6474	6082330	0.001064395
1196034.3	Enterobacteriaceae	NPA	CasFinder	CAS_Class1-Subtype-I-E	1196034.3_AKYX01000019_167,1196034.3_AKYX01000019_168,1196034.3_AKYX01000019_169,1196034.3_AKYX01000019_170,1196034.3_AKYX01000019_171,1196034.3_AKYX01000019_172,1196034.3_AKYX01000019_173,1196034.3_AKYX01000019_174	8	5976	6082330	0.000982518
1196034.3	Enterobacteriaceae	NPA	CasFinder	CAS_Class1-Subtype-I-E	1196034.3_AKYX01000034_109,1196034.3_AKYX01000034_110,1196034.3_AKYX01000034_111,1196034.3_AKYX01000034_112,1196034.3_AKYX01000034_113,1196034.3_AKYX01000034_114,1196034.3_AKYX01000034_115,1196034.3_AKYX01000034_116	8	7380	6082330	0.001213351
1196095.18	Enterobacteriaceae	NPA	Septu	Septu	1196095.180_LZGO01000039_10,1196095.180_LZGO01000039_11	2	1590	2741181	0.000580042
1196095.18	Enterobacteriaceae	NPA	RexAB	RexAB	1196095.180_LZGO01000083_54,1196095.180_LZGO01000083_55	2	1056	2741181	0.000385235
1196095.18	Enterobacteriaceae	NPA	CasFinder	CAS_Class1-Subtype-I-F	1196095.180_LZGO01000030_37,1196095.180_LZGO01000030_38,1196095.180_LZGO01000030_39,1196095.180_LZGO01000030_40,1196095.180_LZGO01000030_42,1196095.180_LZGO01000030_43	6	7815	2741181	0.002850961
1196095.222	Enterobacteriaceae	NPA	ShosTA	ShosTA	1196095.222_NARR01000013_46,1196095.222_NARR01000013_47	2	1446	2929550	0.000493591
1196095.222	Enterobacteriaceae	NPA	Septu	Septu	1196095.222_NARR01000058_9,1196095.222_NARR01000058_10	2	1206	2929550	0.000411667
1196095.222	Enterobacteriaceae	NPA	Gabija	Gabija	1196095.222_NARR01000013_82,1196095.222_NARR01000013_83	2	4269	2929550	0.00145722
1196095.222	Enterobacteriaceae	NPA	CasFinder	CAS_Class1-Subtype-I-E	1196095.222_NARR01000009_61,1196095.222_NARR01000009_62,1196095.222_NARR01000009_63,1196095.222_NARR01000009_64,1196095.222_NARR01000009_65,1196095.222_NARR01000009_66,1196095.222_NARR01000009_67	7	4773	2929550	0.00162926
1196095.229	Enterobacteriaceae	NPA	AbiP2	AbiP2	1196095.229_NARZ01000056_9	1	1485	2905171	0.000511158
1196095.229	Enterobacteriaceae	NPA	Septu	Septu	1196095.229_NARZ01000064_2,1196095.229_NARZ01000064_3	2	1776	2905171	0.000611324
1196095.229	Enterobacteriaceae	NPA	Gabija	Gabija	1196095.229_NARZ01000043_11,1196095.229_NARZ01000043_13	2	3879	2905171	0.001335205
1196095.229	Enterobacteriaceae	NPA	Lamassu-Fam	Lamassu-Cap4_nuclease	1196095.229_NARZ01000066_61,1196095.229_NARZ01000066_62,1196095.229_NARZ01000066_63	3	3570	2905171	0.001228843
1196095.229	Enterobacteriaceae	NPA	CasFinder	CAS_Class1-Subtype-I-E	1196095.229_NARZ01000074_14,1196095.229_NARZ01000074_15,1196095.229_NARZ01000074_16,1196095.229_NARZ01000074_17,1196095.229_NARZ01000074_18,1196095.229_NARZ01000074_19,1196095.229_NARZ01000074_20	7	4773	2905171	0.001642933
1196095.231	Enterobacteriaceae	NPA	Avs	Avs_IV	1196095.231_NASA01000029_1	1	4227	3063691	0.001379708
1196095.231	Enterobacteriaceae	NPA	Hachiman	Hachiman	1196095.231_NASA01000015_2,1196095.231_NASA01000015_3	2	2268	3063691	0.000740284
1196095.231	Enterobacteriaceae	NPA	Dnd	Dnd_ABCDEFGH	1196095.231_NASA01000015_38,1196095.231_NASA01000015_40,1196095.231_NASA01000015_41,1196095.231_NASA01000015_42,1196095.231_NASA01000015_43,1196095.231_NASA01000015_44,1196095.231_NASA01000015_45	7	11184	3063691	0.003650499
1196095.231	Enterobacteriaceae	NPA	Gabija	Gabija	1196095.231_NASA01000004_37,1196095.231_NASA01000004_38,1196095.231_NASA01000004_39	3	5583	3063691	0.001822312
1196095.231	Enterobacteriaceae	NPA	RADAR	radar_I	1196095.231_NASA01000028_27,1196095.231_NASA01000028_28	2	5160	3063691	0.001684243
1196095.231	Enterobacteriaceae	NPA	RM	RM_Type_I	1196095.231_NASA01000010_15,1196095.231_NASA01000010_16,1196095.231_NASA01000010_17	3	5613	3063691	0.001832104
1196095.231	Enterobacteriaceae	NPA	RM	RM_Type_II	1196095.231_NASA01000015_13,1196095.231_NASA01000015_14,1196095.231_NASA01000015_16	3	3885	3063691	0.001268078
1196095.231	Enterobacteriaceae	NPA	RM	RM_Type_III	1196095.231_NASA01000015_35,1196095.231_NASA01000015_36	2	4971	3063691	0.001622553
1196095.231	Enterobacteriaceae	NPA	CasFinder	CAS_Class1-Subtype-I-E	1196095.231_NASA01000011_54,1196095.231_NASA01000011_55,1196095.231_NASA01000011_56,1196095.231_NASA01000011_57,1196095.231_NASA01000011_58,1196095.231_NASA01000011_59,1196095.231_NASA01000011_60	7	5097	3063691	0.00166368
1196174.3	Listeriaceae	NPA	DRT	DRT_2	1196174.3_CP008821_2324	1	1296	2908004	0.000445667
1196174.3	Listeriaceae	NPA	Gabija	Gabija	1196174.3_CP008821_1112,1196174.3_CP008821_1113	2	3393	2908004	0.00116678
1196174.3	Listeriaceae	NPA	RM	RM_Type_I	1196174.3_CP008821_309,1196174.3_CP008821_310,1196174.3_CP008821_311	3	5697	2908004	0.001959076
1197719.3	Enterobacteriaceae	NPA	PD-Lambda-1	PD-Lambda-1	1197719.3_CP006608_921	1	1479	4773537	0.000309833
1197719.3	Enterobacteriaceae	NPA	Septu	Septu	1197719.3_CP006608_4259,1197719.3_CP006608_4260	2	2166	4773537	0.000453752
1197719.3	Enterobacteriaceae	NPA	dCTPdeaminase	dCTPdeaminase	1197719.3_CP006608_3871	1	1497	4773537	0.000313604
1197719.3	Enterobacteriaceae	NPA	RM	RM_Type_III	1197719.3_CP006608_291,1197719.3_CP006608_292	2	4899	4773537	0.001026283
1197719.3	Enterobacteriaceae	NPA	RM	RM_Type_I	1197719.3_CP006608_4227,1197719.3_CP006608_4228,1197719.3_CP006608_4229	3	6651	4773537	0.001393306
1197719.3	Enterobacteriaceae	NPA	CasFinder	CAS_Class1-Subtype-I-E	1197719.3_CP006608_2787,1197719.3_CP006608_2788,1197719.3_CP006608_2789,1197719.3_CP006608_2790,1197719.3_CP006608_2791,1197719.3_CP006608_2792,1197719.3_CP006608_2793,1197719.3_CP006608_2794	8	7389	4773537	0.001547909
1197719.3	Enterobacteriaceae	NPA	PfiAT	PfiAT	1197719.3_CP006608_967,1197719.3_CP006608_968	2	519	4773537	0.000108724
1198303.3	Pseudomonadaceae	PA	Septu	Septu	1198303.3_LKEO01000046_82,1198303.3_LKEO01000046_83	2	1188	5954747	0.000199505
1198303.3	Pseudomonadaceae	PA	Septu	Septu	1198303.3_LKEO01000073_41,1198303.3_LKEO01000073_42	2	1890	5954747	0.000317394
1198303.3	Pseudomonadaceae	PA	DRT	DRT_2	1198303.3_LKEO01000078_29	1	1266	5954747	0.000212603
1198303.3	Pseudomonadaceae	PA	DarTG	DarTG	1198303.3_LKEO01000082_167,1198303.3_LKEO01000082_168,1198303.3_LKEO01000082_169	3	1584	5954747	0.000266006
1198303.3	Pseudomonadaceae	PA	Septu	Septu	1198303.3_LKEO01000085_33,1198303.3_LKEO01000085_34	2	1953	5954747	0.000327974
1198303.3	Pseudomonadaceae	PA	Shango	Shango	1198303.3_LKEO01000046_52,1198303.3_LKEO01000046_53,1198303.3_LKEO01000046_54	3	5637	5954747	0.00094664
1198303.3	Pseudomonadaceae	PA	PD-T7-1	PD-T7-1	1198303.3_LKEO01000096_36	1	1332	5954747	0.000223687
1198303.3	Pseudomonadaceae	PA	RloC	RloC	1198303.3_LKEO01000013_15	1	2331	5954747	0.000391452
1198303.3	Pseudomonadaceae	PA	CapRel	CapRel	1198303.3_LKEO01000126_45	1	1002	5954747	0.000168269
1198303.3	Pseudomonadaceae	PA	PfiAT	PfiAT	1198303.3_LKEO01000081_50,1198303.3_LKEO01000081_51	2	588	5954747	9.874474935710954e-05
1198303.3	Pseudomonadaceae	PA	Retron	Retron_I_C	1198303.3_LKEO01000115_125	1	1830	5954747	0.000307318
1198305.3	Pseudomonadaceae	PA	Septu	Septu	1198305.3_LKEJ01000139_24,1198305.3_LKEJ01000139_25	2	1974	5547180	0.000355856
1198305.3	Pseudomonadaceae	PA	Septu	Septu	1198305.3_LKEJ01000189_11,1198305.3_LKEJ01000189_12	2	2229	5547180	0.000401826
1198305.3	Pseudomonadaceae	PA	Lamassu-Fam	Lamassu-Cap4_nuclease	1198305.3_LKEJ01000137_37,1198305.3_LKEJ01000137_39	2	3099	5547180	0.000558662
1198305.3	Pseudomonadaceae	PA	PrrC	PrrC	1198305.3_LKEJ01000129_12,1198305.3_LKEJ01000129_13,1198305.3_LKEJ01000129_14,1198305.3_LKEJ01000129_15	4	5382	5547180	0.000970223
1198305.3	Pseudomonadaceae	PA	PfiAT	PfiAT	1198305.3_LKEJ01000004_3,1198305.3_LKEJ01000004_4	2	588	5547180	0.000106
1198306.3	Pseudomonadaceae	PA	Old_exonuclease	Old_exonuclease	1198306.3_LKEP01000005_102	1	1638	6136051	0.000266947
1198306.3	Pseudomonadaceae	PA	Septu	Septu	1198306.3_LKEP01000018_45,1198306.3_LKEP01000018_46	2	1602	6136051	0.00026108
1198306.3	Pseudomonadaceae	PA	Septu	Septu	1198306.3_LKEP01000058_63,1198306.3_LKEP01000058_64	2	2073	6136051	0.000337839
1198306.3	Pseudomonadaceae	PA	RosmerTA	RosmerTA	1198306.3_LKEP01000008_13,1198306.3_LKEP01000008_14	2	1533	6136051	0.000249835
1198306.3	Pseudomonadaceae	PA	DISARM	DISARM_1	1198306.3_LKEP01000001_62,1198306.3_LKEP01000001_63,1198306.3_LKEP01000001_64,1198306.3_LKEP01000001_65,1198306.3_LKEP01000001_66,1198306.3_LKEP01000001_67	6	14079	6136051	0.002294472
1198306.3	Pseudomonadaceae	PA	Gabija	Gabija	1198306.3_LKEP01000004_109,1198306.3_LKEP01000004_110	2	4020	6136051	0.000655144
1198306.3	Pseudomonadaceae	PA	Shedu	Shedu	1198306.3_LKEP01000017_47	1	660	6136051	0.000107561
1198306.3	Pseudomonadaceae	PA	AbiJ	AbiJ	1198306.3_LKEP01000023_73	1	399	6136051	6.50255351528206e-05
1198306.3	Pseudomonadaceae	PA	SpbK	SpbK	1198306.3_LKEP01000006_2	1	921	6136051	0.000150097
1198306.3	Pseudomonadaceae	PA	Thoeris	Thoeris_I	1198306.3_LKEP01000045_283,1198306.3_LKEP01000045_284	2	1323	6136051	0.000215611
1198306.3	Pseudomonadaceae	PA	RM	RM_Type_III	1198306.3_LKEP01000023_70,1198306.3_LKEP01000023_71	2	3579	6136051	0.000583274
1198307.3	Pseudomonadaceae	PA	PD-Lambda-2	PD-Lambda-2	1198307.3_LKGU01000016_72,1198307.3_LKGU01000016_73,1198307.3_LKGU01000016_74	3	2553	5809603	0.000439445
1198307.3	Pseudomonadaceae	PA	DRT	DRT_5	1198307.3_LKGU01000045_30	1	1491	5809603	0.000256644
1198307.3	Pseudomonadaceae	PA	Septu	Septu	1198307.3_LKGU01000056_25,1198307.3_LKGU01000056_26	2	2316	5809603	0.00039865
1198307.3	Pseudomonadaceae	PA	Septu	Septu	1198307.3_LKGU01000067_83,1198307.3_LKGU01000067_84	2	1887	5809603	0.000324807
1198307.3	Pseudomonadaceae	PA	Dsr	Dsr_I	1198307.3_LKGU01000070_124	1	3822	5809603	0.000657876
1198307.3	Pseudomonadaceae	PA	SspBCDE	SspBCDE	1198307.3_LKGU01000004_45,1198307.3_LKGU01000004_46,1198307.3_LKGU01000004_47	3	4998	5809603	0.0008603
1198307.3	Pseudomonadaceae	PA	RosmerTA	RosmerTA	1198307.3_LKGU01000023_181,1198307.3_LKGU01000023_182	2	1608	5809603	0.000276783
1198307.3	Pseudomonadaceae	PA	RM	RM_Type_I	1198307.3_LKGU01000007_3,1198307.3_LKGU01000007_4,1198307.3_LKGU01000007_6	3	6039	5809603	0.001039486
1198307.3	Pseudomonadaceae	PA	Olokun	Olokun	1198307.3_LKGU01000045_36,1198307.3_LKGU01000045_37	2	3417	5809603	0.000588164
1198308.3	Pseudomonadaceae	PA	Avs	Avs_II	1198308.3_LKGV01000016_35	1	2421	5966977	0.000405733
1198308.3	Pseudomonadaceae	PA	Septu	Septu	1198308.3_LKGV01000023_86,1198308.3_LKGV01000023_87	2	2010	5966977	0.000336854
1198308.3	Pseudomonadaceae	PA	PD-T7-5	PD-T7-5	1198308.3_LKGV01000010_7	1	1050	5966977	0.000175969
1198308.3	Pseudomonadaceae	PA	Gabija	Gabija	1198308.3_LKGV01000038_15,1198308.3_LKGV01000038_16	2	2631	5966977	0.000440927
1198308.3	Pseudomonadaceae	PA	RM	RM_Type_I	1198308.3_LKGV01000002_50,1198308.3_LKGV01000002_51,1198308.3_LKGV01000002_52	3	4311	5966977	0.000722476
1198308.3	Pseudomonadaceae	PA	RM	RM_Type_IV	1198308.3_LKGV01000012_247	1	1812	5966977	0.000303671
1198308.3	Pseudomonadaceae	PA	Dazbog	Dazbog	1198308.3_LKGV01000007_92,1198308.3_LKGV01000007_93	2	2187	5966977	0.000366517
1198308.3	Pseudomonadaceae	PA	CBASS	CBASS_III	1198308.3_LKGV01000007_107,1198308.3_LKGV01000007_108,1198308.3_LKGV01000007_109,1198308.3_LKGV01000007_110	4	2931	5966977	0.000491204
1198309.3	Pseudomonadaceae	PA	Septu	Septu	1198309.3_LKEF01000029_4,1198309.3_LKEF01000029_5	2	1437	6523157	0.000220292
1198309.3	Pseudomonadaceae	PA	PD-T7-5	PD-T7-5	1198309.3_LKEF01000002_21	1	1047	6523157	0.000160505
1198309.3	Pseudomonadaceae	PA	Gabija	Gabija	1198309.3_LKEF01000002_53,1198309.3_LKEF01000002_54	2	5313	6523157	0.000814483
1198309.3	Pseudomonadaceae	PA	RloC	RloC	1198309.3_LKEF01000033_21	1	2412	6523157	0.00036976
1198309.3	Pseudomonadaceae	PA	RloC	RloC	1198309.3_LKEF01000044_29	1	2247	6523157	0.000344465
1198309.3	Pseudomonadaceae	PA	PD-T4-5	PD-T4-5	1198309.3_LKEF01000002_46	1	894	6523157	0.00013705
1198309.3	Pseudomonadaceae	PA	RM	RM_Type_I	1198309.3_LKEF01000014_24,1198309.3_LKEF01000014_25,1198309.3_LKEF01000014_28,1198309.3_LKEF01000014_30	4	7269	6523157	0.001114338
1198309.3	Pseudomonadaceae	PA	Retron	Retron_I_B	1198309.3_LKEF01000002_50,1198309.3_LKEF01000002_53	2	4761	6523157	0.000729861
1198309.3	Pseudomonadaceae	PA	SoFIC	SoFic	1198309.3_LKEF01000018_77	1	1047	6523157	0.000160505
1198309.3	Pseudomonadaceae	PA	Retron	Retron_II	1198309.3_LKEF01000044_30,1198309.3_LKEF01000044_31	2	1854	6523157	0.000284218
1198317.3	Pseudomonadaceae	PA	Septu	Septu	1198317.3_LKGY01000052_34,1198317.3_LKGY01000052_35	2	1884	5893550	0.000319672
1198317.3	Pseudomonadaceae	PA	DRT	DRT_3	1198317.3_LKGY01000068_37,1198317.3_LKGY01000068_38	2	2259	5893550	0.0003833
1198317.3	Pseudomonadaceae	PA	Hachiman	Hachiman	1198317.3_LKGY01000057_39,1198317.3_LKGY01000057_40	2	3744	5893550	0.000635271
1198317.3	Pseudomonadaceae	PA	Hachiman	Hachiman	1198317.3_LKGY01000057_55,1198317.3_LKGY01000057_56	2	3678	5893550	0.000624072
1198317.3	Pseudomonadaceae	PA	RosmerTA	RosmerTA	1198317.3_LKGY01000116_20,1198317.3_LKGY01000116_21	2	1626	5893550	0.000275895
1198317.3	Pseudomonadaceae	PA	Shedu	Shedu	1198317.3_LKGY01000055_41	1	1110	5893550	0.000188341
1198317.3	Pseudomonadaceae	PA	AbiD	AbiD	1198317.3_LKGY01000065_10	1	969	5893550	0.000164417
1198317.3	Pseudomonadaceae	PA	dCTPdeaminase	dCTPdeaminase	1198317.3_LKGY01000139_2	1	1650	5893550	0.000279967
1198317.3	Pseudomonadaceae	PA	RM	RM_Type_II	1198317.3_LKGY01000101_90,1198317.3_LKGY01000101_91	2	1629	5893550	0.000276404
1198317.3	Pseudomonadaceae	PA	Olokun	Olokun	1198317.3_LKGY01000057_42,1198317.3_LKGY01000057_43	2	2403	5893550	0.000407734
1198317.3	Pseudomonadaceae	PA	SoFIC	SoFic	1198317.3_LKGY01000065_30	1	1047	5893550	0.000177652
1205750.3	Pseudomonadaceae	PA	Septu	Septu	1205750.3_AMZW01000071_14,1205750.3_AMZW01000071_15	2	2016	5512161	0.000365737
1205750.3	Pseudomonadaceae	PA	Septu	Septu	1205750.3_AMZW01000072_31,1205750.3_AMZW01000072_32	2	2241	5512161	0.000406556
1205750.3	Pseudomonadaceae	PA	Septu	Septu	1205750.3_AMZW01000073_47,1205750.3_AMZW01000073_48	2	1953	5512161	0.000354308
1205750.3	Pseudomonadaceae	PA	NLR	NLR_like_bNACHT01	1205750.3_AMZW01000089_56	1	1725	5512161	0.000312944
1205750.3	Pseudomonadaceae	PA	Old_exonuclease	Old_exonuclease	1205750.3_AMZW01000132_28	1	1749	5512161	0.000317298
1205750.3	Pseudomonadaceae	PA	PD-T7-5	PD-T7-5	1205750.3_AMZW01000132_27	1	1170	5512161	0.000212258
1205750.3	Pseudomonadaceae	PA	Gabija	Gabija	1205750.3_AMZW01000085_70,1205750.3_AMZW01000085_71	2	3432	5512161	0.000622623
1205750.3	Pseudomonadaceae	PA	Azaca	Azaca	1205750.3_AMZW01000132_21,1205750.3_AMZW01000132_22,1205750.3_AMZW01000132_23	3	5877	5512161	0.001066188
1205750.3	Pseudomonadaceae	PA	RM	RM_Type_I	1205750.3_AMZW01000085_72,1205750.3_AMZW01000085_73,1205750.3_AMZW01000085_74	3	5331	5512161	0.000967134
1205750.3	Pseudomonadaceae	PA	Pycsar	Pycsar	1205750.3_AMZW01000065_1,1205750.3_AMZW01000065_2	2	1725	5512161	0.000312944
1205751.4	Pseudomonadaceae	PA	Dsr	Dsr_I	1205751.4_AMXL01000032_40	1	3816	6008189	0.000635133
1205751.4	Pseudomonadaceae	PA	DRT	DRT_2	1205751.4_AMXL01000047_82	1	1266	6008189	0.000210712
1205751.4	Pseudomonadaceae	PA	Septu	Septu	1205751.4_AMXL01000058_76,1205751.4_AMXL01000058_77	2	1002	6008189	0.000166772
1205751.4	Pseudomonadaceae	PA	Detocs	Detocs	1205751.4_AMXL01000056_111,1205751.4_AMXL01000056_112,1205751.4_AMXL01000056_113	3	4860	6008189	0.000808896
1205751.4	Pseudomonadaceae	PA	Mokosh	Mokosh_Type_I_A	1205751.4_AMXL01000066_99,1205751.4_AMXL01000066_100	2	6396	6008189	0.001064547
1205751.4	Pseudomonadaceae	PA	Hna	Hna	1205751.4_AMXL01000066_138	1	2550	6008189	0.000424421
1205751.4	Pseudomonadaceae	PA	Shango	Shango	1205751.4_AMXL01000086_94,1205751.4_AMXL01000086_95,1205751.4_AMXL01000086_96	3	5637	6008189	0.000938219
1205751.4	Pseudomonadaceae	PA	Lamassu-Fam	Lamassu-Cap4_nuclease	1205751.4_AMXL01000003_25,1205751.4_AMXL01000003_30,1205751.4_AMXL01000003_31,1205751.4_AMXL01000003_32	4	4980	6008189	0.000828869
1205751.4	Pseudomonadaceae	PA	Gabija	Gabija	1205751.4_AMXL01000003_96,1205751.4_AMXL01000003_97	2	4113	6008189	0.000684566
1205751.4	Pseudomonadaceae	PA	Lamassu-Fam	Lamassu-Cap4_nuclease	1205751.4_AMXL01000025_56,1205751.4_AMXL01000025_58	2	3081	6008189	0.0005128
1205751.4	Pseudomonadaceae	PA	Druantia	Druantia_II	1205751.4_AMXL01000032_22,1205751.4_AMXL01000032_23,1205751.4_AMXL01000032_24,1205751.4_AMXL01000032_25	4	11445	6008189	0.0019049
1205751.4	Pseudomonadaceae	PA	RM	RM_Type_I	1205751.4_AMXL01000023_79,1205751.4_AMXL01000023_80,1205751.4_AMXL01000023_81	3	4512	6008189	0.000750975
1205751.4	Pseudomonadaceae	PA	PrrC	PrrC	1205751.4_AMXL01000066_195,1205751.4_AMXL01000066_197,1205751.4_AMXL01000066_198,1205751.4_AMXL01000066_199	4	5367	6008189	0.000893281
1205751.4	Pseudomonadaceae	PA	CBASS	CBASS_II	1205751.4_AMXL01000040_49,1205751.4_AMXL01000040_50,1205751.4_AMXL01000040_51,1205751.4_AMXL01000040_52	4	3087	6008189	0.000513799
1205751.4	Pseudomonadaceae	PA	PfiAT	PfiAT	1205751.4_AMXL01000044_30,1205751.4_AMXL01000044_31	2	588	6008189	9.786642863598332e-05
1205752.4	Pseudomonadaceae	PA	Septu	Septu	1205752.4_AMZX01000048_82,1205752.4_AMZX01000048_83	2	1980	5930576	0.000333863
1205752.4	Pseudomonadaceae	PA	Lamassu-Fam	Lamassu-Cap4_nuclease	1205752.4_AMZX01000004_46,1205752.4_AMZX01000004_48	2	2793	5930576	0.000470949
1205752.4	Pseudomonadaceae	PA	Gabija	Gabija	1205752.4_AMZX01000044_44,1205752.4_AMZX01000044_45	2	3573	5930576	0.000602471
1205752.4	Pseudomonadaceae	PA	RloC	RloC	1205752.4_AMZX01000059_43	1	2418	5930576	0.000407718
1205752.4	Pseudomonadaceae	PA	RM	RM_Type_II	1205752.4_AMZX01000024_72,1205752.4_AMZX01000024_73	2	1722	5930576	0.00029036
1205752.4	Pseudomonadaceae	PA	PfiAT	PfiAT	1205752.4_AMZX01000059_6,1205752.4_AMZX01000059_7	2	588	5930576	9.91471991927934e-05
1205752.4	Pseudomonadaceae	PA	MazEF	MazEF	1205752.4_AMZX01000059_51,1205752.4_AMZX01000059_52	2	495	5930576	8.346575442250467e-05
1208101.3	Pseudomonadaceae	PA	Septu	Septu	1208101.3_LKCI01000002_18,1208101.3_LKCI01000002_19	2	1884	6162306	0.00030573
1208101.3	Pseudomonadaceae	PA	Septu	Septu	1208101.3_LKCI01000011_83,1208101.3_LKCI01000011_84	2	1968	6162306	0.000319361
1208101.3	Pseudomonadaceae	PA	DRT	DRT6	1208101.3_LKCI01000092_124	1	1629	6162306	0.000264349
1208101.3	Pseudomonadaceae	PA	AbiJ	AbiJ	1208101.3_LKCI01000001_319	1	426	6162306	6.912996530844136e-05
1208101.3	Pseudomonadaceae	PA	RM	RM_Type_III	1208101.3_LKCI01000001_320,1208101.3_LKCI01000001_321	2	3684	6162306	0.000597828
1208101.3	Pseudomonadaceae	PA	RM	RM_Type_IIG	1208101.3_LKCI01000015_53	1	2685	6162306	0.000435714
1208101.3	Pseudomonadaceae	PA	RM	RM_Type_IV	1208101.3_LKCI01000092_129	1	933	6162306	0.000151404
1208101.3	Pseudomonadaceae	PA	PfiAT	PfiAT	1208101.3_LKCI01000016_81,1208101.3_LKCI01000016_82	2	588	6162306	9.541882535531342e-05
1208101.3	Pseudomonadaceae	PA	Retron	Retron_XII	1208101.3_LKCI01000037_175	1	1668	6162306	0.000270678
1208101.3	Pseudomonadaceae	PA	CBASS	CBASS_II	1208101.3_LKCI01000059_125,1208101.3_LKCI01000059_126,1208101.3_LKCI01000059_127,1208101.3_LKCI01000059_128	4	2376	6162306	0.00038557
1208102.3	Pseudomonadaceae	PA	Septu	Septu	1208102.3_LKBK01000059_7,1208102.3_LKBK01000059_8	2	1821	6437806	0.00028286
1208102.3	Pseudomonadaceae	PA	PD-T7-1	PD-T7-1	1208102.3_LKBK01000079_187	1	1344	6437806	0.000208767
1208102.3	Pseudomonadaceae	PA	PD-T7-4	PD-T7-4	1208102.3_LKBK01000115_7	1	636	6437806	9.879142055538796e-05
1208102.3	Pseudomonadaceae	PA	RloC	RloC	1208102.3_LKBK01000061_87	1	2289	6437806	0.000355556
1208102.3	Pseudomonadaceae	PA	Gabija	Gabija	1208102.3_LKBK01000079_131,1208102.3_LKBK01000079_132	2	3927	6437806	0.00060999
1208102.3	Pseudomonadaceae	PA	RM	RM_Type_IV	1208102.3_LKBK01000046_32	1	879	6437806	0.000136537
1208102.3	Pseudomonadaceae	PA	RM	RM_Type_II	1208102.3_LKBK01000065_15,1208102.3_LKBK01000065_17	2	1431	6437806	0.000222281
1208102.3	Pseudomonadaceae	PA	BREX	BREX_I	1208102.3_LKBK01000046_8,1208102.3_LKBK01000046_9,1208102.3_LKBK01000046_10,1208102.3_LKBK01000046_11,1208102.3_LKBK01000046_12,1208102.3_LKBK01000046_13	6	12003	6437806	0.001864455
1214065.3	Enterobacteriaceae	NPA	PsyrTA	PsyrTA	1214065.3_BAGV01000077_125,1214065.3_BAGV01000077_126	2	3108	3738843	0.000831273
1214065.3	Enterobacteriaceae	NPA	GAPS6	GAPS6	1214065.3_BAGV01000013_4,1214065.3_BAGV01000013_5	2	3558	3738843	0.000951631
1214065.3	Enterobacteriaceae	NPA	Druantia	Druantia_II	1214065.3_BAGV01000015_1,1214065.3_BAGV01000015_2,1214065.3_BAGV01000015_3,1214065.3_BAGV01000015_4,1214065.3_BAGV01000015_5	5	11610	3738843	0.003105239
1214065.3	Enterobacteriaceae	NPA	RM	RM_Type_I	1214065.3_BAGV01000015_22,1214065.3_BAGV01000015_23,1214065.3_BAGV01000015_24	3	5163	3738843	0.001380908
1214065.3	Enterobacteriaceae	NPA	CasFinder	CAS_Class1-Subtype-I-E	1214065.3_BAGV01000061_34,1214065.3_BAGV01000061_35,1214065.3_BAGV01000061_36,1214065.3_BAGV01000061_37,1214065.3_BAGV01000061_38,1214065.3_BAGV01000061_39,1214065.3_BAGV01000061_40,1214065.3_BAGV01000061_41	8	6657	3738843	0.001780497
1215088.3	Pseudomonadaceae	NPA	PsyrTA	PsyrTA	1215088.3_CP003738_4632,1215088.3_CP003738_4633	2	3351	5875750	0.00057031
1215088.3	Pseudomonadaceae	NPA	Septu	Septu	1215088.3_CP003738_4635,1215088.3_CP003738_4636	2	2028	5875750	0.000345147
1215088.3	Pseudomonadaceae	NPA	JukAB	JukAB	1215088.3_CP003738_2105,1215088.3_CP003738_2106	2	1581	5875750	0.000269072
1215088.3	Pseudomonadaceae	NPA	Zorya	Zorya_TypeI	1215088.3_CP003738_2114,1215088.3_CP003738_2115,1215088.3_CP003738_2116,1215088.3_CP003738_2117	4	7680	5875750	0.001307067
1215088.3	Pseudomonadaceae	NPA	Gabija	Gabija	1215088.3_CP003738_2749,1215088.3_CP003738_2750	2	3147	5875750	0.000535591
1215088.3	Pseudomonadaceae	NPA	RM	RM_Type_II	1215088.3_CP003738_2120,1215088.3_CP003738_2121,1215088.3_CP003738_2122	3	4740	5875750	0.000806706
1215088.3	Pseudomonadaceae	NPA	MazEF	MazEF	1215088.3_CP003738_858,1215088.3_CP003738_859	2	495	5875750	8.424456452367783e-05
1220495.3	Pseudomonadaceae	PA	ShosTA	ShosTA	1220495.3_LWHA01000019_33,1220495.3_LWHA01000019_34	2	1365	4529076	0.000301386
1220495.3	Pseudomonadaceae	PA	Hachiman	Hachiman	1220495.3_LWHA01000002_73,1220495.3_LWHA01000002_74	2	2046	4529076	0.000451748
1220495.3	Pseudomonadaceae	PA	Kiwa	Kiwa	1220495.3_LWHA01000012_1,1220495.3_LWHA01000012_2	2	1263	4529076	0.000278865
1220495.3	Pseudomonadaceae	PA	RM	RM_Type_I	1220495.3_LWHA01000008_88,1220495.3_LWHA01000008_90,1220495.3_LWHA01000008_91	3	6585	4529076	0.001453939
1220495.3	Pseudomonadaceae	PA	RM	RM_Type_I	1220495.3_LWHA01000014_21,1220495.3_LWHA01000014_23,1220495.3_LWHA01000014_24	3	5421	4529076	0.001196933
1221520.3	Enterobacteriaceae	NPA	Wadjet	Wadjet_I	1221520.3_AUXQ01000011_96,1221520.3_AUXQ01000011_97,1221520.3_AUXQ01000011_98,1221520.3_AUXQ01000011_99,1221520.3_AUXQ01000011_100	5	6492	5598253	0.001159647
1221520.3	Enterobacteriaceae	NPA	PD-Lambda-1	PD-Lambda-1	1221520.3_AUXQ01000032_74	1	816	5598253	0.00014576
1221520.3	Enterobacteriaceae	NPA	SspBCDE	SspBCDE	1221520.3_AUXQ01000037_17,1221520.3_AUXQ01000037_18,1221520.3_AUXQ01000037_21,1221520.3_AUXQ01000037_24,1221520.3_AUXQ01000037_26,1221520.3_AUXQ01000037_27	6	11115	5598253	0.001985441
1221520.3	Enterobacteriaceae	NPA	AbiU	AbiU	1221520.3_AUXQ01000005_29	1	894	5598253	0.000159693
1221520.3	Enterobacteriaceae	NPA	AbiE	AbiE	1221520.3_AUXQ01000010_95,1221520.3_AUXQ01000010_96	2	1158	5598253	0.00020685
1221520.3	Enterobacteriaceae	NPA	dCTPdeaminase	dCTPdeaminase	1221520.3_AUXQ01000011_61	1	1407	5598253	0.000251328
1221520.3	Enterobacteriaceae	NPA	AbiD	AbiD	1221520.3_AUXQ01000100_22	1	927	5598253	0.000165587
1221520.3	Enterobacteriaceae	NPA	PD-T4-5	PD-T4-5	1221520.3_AUXQ01000026_44	1	531	5598253	9.485101870172711e-05
1221520.3	Enterobacteriaceae	NPA	PD-T4-5	PD-T4-5	1221520.3_AUXQ01000182_1	1	750	5598253	0.00013397
1221520.3	Enterobacteriaceae	NPA	RM	RM_Type_IV	1221520.3_AUXQ01000037_53	1	1215	5598253	0.000217032
1221520.3	Enterobacteriaceae	NPA	PrrC	PrrC	1221520.3_AUXQ01000077_14,1221520.3_AUXQ01000077_16,1221520.3_AUXQ01000077_17,1221520.3_AUXQ01000077_22	4	4359	5598253	0.000778636
1221520.3	Enterobacteriaceae	NPA	CasFinder	CAS_Class1-Subtype-I-F	1221520.3_AUXQ01000064_1,1221520.3_AUXQ01000064_2,1221520.3_AUXQ01000064_3,1221520.3_AUXQ01000064_4	4	3387	5598253	0.00060501
1221520.3	Enterobacteriaceae	NPA	CasFinder	CAS_Class1-Subtype-I-E	1221520.3_AUXQ01000066_2,1221520.3_AUXQ01000066_3,1221520.3_AUXQ01000066_5,1221520.3_AUXQ01000066_6,1221520.3_AUXQ01000066_7,1221520.3_AUXQ01000066_8	6	5955	5598253	0.001063725
1221520.3	Enterobacteriaceae	NPA	CasFinder	CAS_Class1-Subtype-I-F	1221520.3_AUXQ01000101_4,1221520.3_AUXQ01000101_5	2	4179	5598253	0.000746483
1221520.3	Enterobacteriaceae	NPA	MazEF	MazEF	1221520.3_AUXQ01000008_84,1221520.3_AUXQ01000008_85	2	498	5598253	8.895632262421866e-05
1221520.3	Enterobacteriaceae	NPA	SoFIC	SoFic	1221520.3_AUXQ01000013_26	1	693	5598253	0.000123789
1221520.3	Enterobacteriaceae	NPA	PfiAT	PfiAT	1221520.3_AUXQ01000018_85,1221520.3_AUXQ01000018_86	2	543	5598253	9.699454454809385e-05
1221520.3	Enterobacteriaceae	NPA	SoFIC	SoFic	1221520.3_AUXQ01000021_39	1	1032	5598253	0.000184343
1221520.3	Enterobacteriaceae	NPA	SanaTA	SanaTA	1221520.3_AUXQ01000036_18,1221520.3_AUXQ01000036_20	2	882	5598253	0.000157549
1221520.3	Enterobacteriaceae	NPA	MazEF	MazEF	1221520.3_AUXQ01000054_49,1221520.3_AUXQ01000054_50	2	516	5598253	9.217161139376874e-05
1221520.3	Enterobacteriaceae	NPA	SanaTA	SanaTA	1221520.3_AUXQ01000079_11,1221520.3_AUXQ01000079_12	2	921	5598253	0.000164516
1231063.3	Microbacteriaceae	NPA	Wadjet	Wadjet_I	1231063.3_CDAR01000010_307,1231063.3_CDAR01000010_308,1231063.3_CDAR01000010_309	3	5328	3692770	0.001442819
1231725.9	Enterobacteriaceae	PA	Septu	Septu	1231725.9_CP017453_2487,1231725.9_CP017453_2488	2	2076	4919812	0.000421967
1231725.9	Enterobacteriaceae	PA	Zorya	Zorya_TypeI	1231725.9_CP017453_3668,1231725.9_CP017453_3669,1231725.9_CP017453_3670,1231725.9_CP017453_3671	4	7725	4919812	0.001570182
1231725.9	Enterobacteriaceae	PA	Lamassu-Fam	Lamassu-Cap4_nuclease	1231725.9_CP017453_1829,1231725.9_CP017453_1831	2	3129	4919812	0.000636
1231725.9	Enterobacteriaceae	PA	Gao_Her	Gao_Her_DUF	1231725.9_CP017453_35,1231725.9_CP017453_36	2	2760	4919812	0.000560997
1231725.9	Enterobacteriaceae	PA	RM	RM_Type_I	1231725.9_CP017453_1727,1231725.9_CP017453_1728,1231725.9_CP017453_1729	3	5568	4919812	0.001131751
1231725.9	Enterobacteriaceae	PA	RM	RM_Type_I	1231725.9_CP017453_1951,1231725.9_CP017453_1952,1231725.9_CP017453_1953	3	6912	4919812	0.001404932
1235458.3	Xanthomonadaceae	NPA	Wadjet	Wadjet_I	1235458.3_APIT01000110_5,1235458.3_APIT01000110_6,1235458.3_APIT01000110_7	3	5304	4547300	0.001166406
1235458.3	Xanthomonadaceae	NPA	Hachiman	Hachiman	1235458.3_APIT01000035_112,1235458.3_APIT01000035_113	2	2340	4547300	0.000514591
1235458.3	Xanthomonadaceae	NPA	RosmerTA	RosmerTA	1235458.3_APIT01000072_26,1235458.3_APIT01000072_27	2	1653	4547300	0.000363512
1235458.3	Xanthomonadaceae	NPA	AbiD	AbiD	1235458.3_APIT01000092_35	1	660	4547300	0.000145141
1235458.3	Xanthomonadaceae	NPA	Gabija	Gabija	1235458.3_APIT01000106_91,1235458.3_APIT01000106_92	2	3501	4547300	0.000769907
1235795.3	Paenibacillaceae	NPA	Wadjet	Wadjet_III	1235795.3_ASSZ01000026_122,1235795.3_ASSZ01000026_123,1235795.3_ASSZ01000026_124,1235795.3_ASSZ01000026_125	4	7683	4749952	0.00161749
1235795.3	Paenibacillaceae	NPA	DRT	DRT6	1235795.3_ASSZ01000026_128	1	1512	4749952	0.000318319
1235795.3	Paenibacillaceae	NPA	Dodola	Dodola	1235795.3_ASSZ01000013_104,1235795.3_ASSZ01000013_105	2	1839	4749952	0.000387162
1235795.3	Paenibacillaceae	NPA	Shango	Shango	1235795.3_ASSZ01000019_17,1235795.3_ASSZ01000019_18,1235795.3_ASSZ01000019_19	3	5079	4749952	0.001069274
1235795.3	Paenibacillaceae	NPA	RM	RM_Type_I	1235795.3_ASSZ01000002_10,1235795.3_ASSZ01000002_11,1235795.3_ASSZ01000002_12	3	5685	4749952	0.001196854
1235795.3	Paenibacillaceae	NPA	CasFinder	CAS_Class1-Subtype-I-C	1235795.3_ASSZ01000031_1,1235795.3_ASSZ01000031_2,1235795.3_ASSZ01000031_3,1235795.3_ASSZ01000031_4,1235795.3_ASSZ01000031_5,1235795.3_ASSZ01000031_6,1235795.3_ASSZ01000031_7	7	7323	4749952	0.0015417
1235805.3	Enterobacteriaceae	NPA	Septu	Septu	1235805.3_AQFX01000009_460,1235805.3_AQFX01000009_461	2	1779	4855080	0.00036642
1235805.3	Enterobacteriaceae	NPA	PsyrTA	PsyrTA	1235805.3_AQFX01000021_109,1235805.3_AQFX01000021_110	2	3282	4855080	0.000675993
1235805.3	Enterobacteriaceae	NPA	PD-T7-3	PD-T7-3	1235805.3_AQFX01000010_44	1	1314	4855080	0.000270644
1235805.3	Enterobacteriaceae	NPA	Druantia	Druantia_I	1235805.3_AQFX01000022_23,1235805.3_AQFX01000022_24,1235805.3_AQFX01000022_25,1235805.3_AQFX01000022_26,1235805.3_AQFX01000022_27	5	11205	4855080	0.002307892
1235805.3	Enterobacteriaceae	NPA	RM	RM_Type_I	1235805.3_AQFX01000027_256,1235805.3_AQFX01000027_257,1235805.3_AQFX01000027_258	3	5379	4855080	0.001107912
1235805.3	Enterobacteriaceae	NPA	RM	RM_Type_IV	1235805.3_AQFX01000027_260	1	1911	4855080	0.000393608
1235805.3	Enterobacteriaceae	NPA	CasFinder	CAS_Class1-Subtype-I-E	1235805.3_AQFX01000016_261,1235805.3_AQFX01000016_262,1235805.3_AQFX01000016_263,1235805.3_AQFX01000016_264,1235805.3_AQFX01000016_265,1235805.3_AQFX01000016_266,1235805.3_AQFX01000016_267,1235805.3_AQFX01000016_268	8	7374	4855080	0.001518822
1235805.3	Enterobacteriaceae	NPA	MazEF	MazEF	1235805.3_AQFX01000016_238,1235805.3_AQFX01000016_239	2	567	4855080	0.000116785
1235834.6	Enterobacteriaceae	PA	Septu	Septu	1235834.6_CP007215_701,1235834.6_CP007215_702	2	1995	4902024	0.000406975
1235834.6	Enterobacteriaceae	PA	Septu	Septu	1235834.6_CP007215_2526,1235834.6_CP007215_2527	2	2019	4902024	0.000411871
1235834.6	Enterobacteriaceae	PA	Mok_Hok_Sok	Mok_Hok_Sok	1235834.6_CP007215_3209	1	153	4902024	3.12115974952387e-05
1235834.6	Enterobacteriaceae	PA	Hachiman	Hachiman	1235834.6_CP007215_4051,1235834.6_CP007215_4052	2	2088	4902024	0.000425947
1235834.6	Enterobacteriaceae	PA	GAPS2	GAPS2	1235834.6_CP007215_4257	1	1998	4902024	0.000407587
1235834.6	Enterobacteriaceae	PA	Rst_Hydrolase-3Tm	Rst_Hydrolase-Tm	1235834.6_CP007215_3816,1235834.6_CP007215_3817	2	1446	4902024	0.00029498
1235834.6	Enterobacteriaceae	PA	Lamassu-Fam	Lamassu-PDDEXK	1235834.6_CP007215_3820,1235834.6_CP007215_3821,1235834.6_CP007215_3822	3	4521	4902024	0.000922272
1235834.6	Enterobacteriaceae	PA	Paris	PARIS_I	1235834.6_CP007215_1631,1235834.6_CP007215_1632	2	1398	4902024	0.000285188
1235834.6	Enterobacteriaceae	PA	RM	RM_Type_I	1235834.6_CP007215_2524,1235834.6_CP007215_2525,1235834.6_CP007215_2528	3	6342	4902024	0.001293751
1236178.3	Enterobacteriaceae	NPA	PD-Lambda-1	PD-Lambda-1	1236178.3_AMRY01000002_197	1	1083	5587241	0.000193834
1236178.3	Enterobacteriaceae	NPA	Lamassu-Fam	Lamassu-Cap4_nuclease	1236178.3_AMRY01000001_359,1236178.3_AMRY01000001_361	2	2568	5587241	0.000459619
1236178.3	Enterobacteriaceae	NPA	Rst_3HP	Rst_3HP	1236178.3_AMRY01000005_174,1236178.3_AMRY01000005_175,1236178.3_AMRY01000005_176	3	2403	5587241	0.000430087
1236178.3	Enterobacteriaceae	NPA	CasFinder	CAS_Class1-Subtype-I-E	1236178.3_AMRY01000007_199,1236178.3_AMRY01000007_202,1236178.3_AMRY01000007_203,1236178.3_AMRY01000007_204,1236178.3_AMRY01000007_205,1236178.3_AMRY01000007_206,1236178.3_AMRY01000007_207,1236178.3_AMRY01000007_208	8	7575	5587241	0.001355768
1236976.3	Paenibacillaceae	PA	Wadjet	Wadjet_III	1236976.3_BAVZ01000003_88,1236976.3_BAVZ01000003_89,1236976.3_BAVZ01000003_90,1236976.3_BAVZ01000003_91	4	7119	4961801	0.001434761
1236976.3	Paenibacillaceae	PA	Wadjet	Wadjet_I	1236976.3_BAVZ01000016_82,1236976.3_BAVZ01000016_84,1236976.3_BAVZ01000016_85,1236976.3_BAVZ01000016_86	4	6015	4961801	0.001212261
1236976.3	Paenibacillaceae	PA	Shango	Shango	1236976.3_BAVZ01000003_157,1236976.3_BAVZ01000003_158,1236976.3_BAVZ01000003_159	3	4932	4961801	0.000993994
1236976.3	Paenibacillaceae	PA	Gabija	Gabija	1236976.3_BAVZ01000003_98,1236976.3_BAVZ01000003_99	2	2337	4961801	0.000470998
1236976.3	Paenibacillaceae	PA	AbiH	AbiH	1236976.3_BAVZ01000003_106	1	801	4961801	0.000161433
1236976.3	Paenibacillaceae	PA	Lamassu-Fam	Lamassu-Mrr	1236976.3_BAVZ01000003_113,1236976.3_BAVZ01000003_114,1236976.3_BAVZ01000003_115	3	3108	4961801	0.000626385
1236976.3	Paenibacillaceae	PA	Lamassu-Fam	Lamassu-Hydrolase	1236976.3_BAVZ01000012_133,1236976.3_BAVZ01000012_135,1236976.3_BAVZ01000012_136	3	3474	4961801	0.000700149
1236976.3	Paenibacillaceae	PA	SpbK	SpbK	1236976.3_BAVZ01000003_109	1	750	4961801	0.000151155
1236976.3	Paenibacillaceae	PA	RM	RM_Type_I	1236976.3_BAVZ01000008_77,1236976.3_BAVZ01000008_80,1236976.3_BAVZ01000008_81	3	5220	4961801	0.001052037
1236976.3	Paenibacillaceae	PA	CasFinder	CAS_Class1-Subtype-I-C	1236976.3_BAVZ01000002_212,1236976.3_BAVZ01000002_215,1236976.3_BAVZ01000002_217,1236976.3_BAVZ01000002_218,1236976.3_BAVZ01000002_220,1236976.3_BAVZ01000002_221,1236976.3_BAVZ01000002_222	7	5778	4961801	0.001164497
1243597.3	Enterobacteriaceae	NPA	ShosTA	ShosTA	1243597.3_QDOB01000008_162,1243597.3_QDOB01000008_163	2	2034	4513931	0.000450605
1243597.3	Enterobacteriaceae	NPA	RM	RM_Type_III	1243597.3_QDOB01000004_17,1243597.3_QDOB01000004_18	2	4815	4513931	0.001066698
1243597.3	Enterobacteriaceae	NPA	RM	RM_Type_III	1243597.3_QDOB01000006_11,1243597.3_QDOB01000006_12	2	4902	4513931	0.001085971
1243597.3	Enterobacteriaceae	NPA	RM	RM_Type_II	1243597.3_QDOB01000008_144,1243597.3_QDOB01000008_145,1243597.3_QDOB01000008_146	3	3780	4513931	0.000837408
1243597.3	Enterobacteriaceae	NPA	CasFinder	CAS_Class1-Subtype-I-E	1243597.3_QDOB01000016_31,1243597.3_QDOB01000016_32,1243597.3_QDOB01000016_33,1243597.3_QDOB01000016_34,1243597.3_QDOB01000016_35,1243597.3_QDOB01000016_36,1243597.3_QDOB01000016_37,1243597.3_QDOB01000016_38	8	7473	4513931	0.001655541
1245027.3	Enterobacteriaceae	NPA	NLR	NLR_like_bNACHT01	1245027.3_ANBT01000007_120	1	1647	3793090	0.000434211
1245027.3	Enterobacteriaceae	NPA	PD-T4-5	PD-T4-5	1245027.3_ANBT01000034_30	1	783	3793090	0.000206428
1245027.3	Enterobacteriaceae	NPA	CasFinder	CAS_Class1-Subtype-I-E	1245027.3_ANBT01000003_44,1245027.3_ANBT01000003_45,1245027.3_ANBT01000003_46,1245027.3_ANBT01000003_47,1245027.3_ANBT01000003_48,1245027.3_ANBT01000003_49,1245027.3_ANBT01000003_50,1245027.3_ANBT01000003_51	8	7245	3793090	0.001910052
1245027.3	Enterobacteriaceae	NPA	Retron	Retron_XII	1245027.3_ANBT01000012_6	1	1392	3793090	0.000366983
1245027.3	Enterobacteriaceae	NPA	Retron	Retron_I_C	1245027.3_ANBT01000022_26	1	1830	3793090	0.000482456
1245027.3	Enterobacteriaceae	NPA	PfiAT	PfiAT	1245027.3_ANBT01000046_109,1245027.3_ANBT01000046_110	2	510	3793090	0.000134455
1256988.3	Enterobacteriaceae	NPA	Septu	Septu	1256988.3_JALD01000012_36,1256988.3_JALD01000012_37	2	1752	4207486	0.000416401
1256988.3	Enterobacteriaceae	NPA	RosmerTA	RosmerTA	1256988.3_JALD01000019_14,1256988.3_JALD01000019_15	2	1602	4207486	0.00038075
1256988.3	Enterobacteriaceae	NPA	GAPS2	GAPS2	1256988.3_JALD01000033_6	1	1995	4207486	0.000474155
1256988.3	Enterobacteriaceae	NPA	GAPS2	GAPS2	1256988.3_JALD01000034_6	1	1995	4207486	0.000474155
1256988.3	Enterobacteriaceae	NPA	AbiE	AbiE	1256988.3_JALD01000038_30,1256988.3_JALD01000038_31	2	1230	4207486	0.000292336
1256988.3	Enterobacteriaceae	NPA	Rst_Hydrolase-3Tm	Rst_Hydrolase-Tm	1256988.3_JALD01000074_2,1256988.3_JALD01000074_3	2	1350	4207486	0.000320857
1262462.5	Enterobacteriaceae	NPA	PsyrTA	PsyrTA	1262462.5_HF571988_3865,1262462.5_HF571988_3866	2	3033	4940199	0.000613943
1262462.5	Enterobacteriaceae	NPA	Lamassu-Fam	Lamassu-Cap4_nuclease	1262462.5_HF571988_840,1262462.5_HF571988_841	2	2514	4940199	0.000508886
1262462.5	Enterobacteriaceae	NPA	Gabija	Gabija	1262462.5_HF571988_1256,1262462.5_HF571988_1257	2	2664	4940199	0.00053925
1262462.5	Enterobacteriaceae	NPA	Lamassu-Fam	Lamassu-Cap4_nuclease	1262462.5_HF571988_4048,1262462.5_HF571988_4049,1262462.5_HF571988_4050	3	4005	4940199	0.000810696
1262462.5	Enterobacteriaceae	NPA	PD-T7-2	PD-T7-2	1262462.5_HF571988_818,1262462.5_HF571988_819	2	2757	4940199	0.000558075
1262462.5	Enterobacteriaceae	NPA	PD-T7-2	PD-T7-2	1262462.5_HF571988_4063,1262462.5_HF571988_4064	2	2592	4940199	0.000524675
1262462.5	Enterobacteriaceae	NPA	RM	RM_Type_IIG	1262462.5_HF571988_4046	1	1644	4940199	0.00033278
1262462.5	Enterobacteriaceae	NPA	SanaTA	SanaTA	1262462.5_HF571988_1076,1262462.5_HF571988_1077	2	1311	4940199	0.000265374
1262462.5	Enterobacteriaceae	NPA	MazEF	MazEF	1262462.5_HF571988_1408,1262462.5_HF571988_1409	2	513	4940199	0.000103842
1262462.5	Enterobacteriaceae	NPA	BREX	BREX_I	1262462.5_HF571988_3883,1262462.5_HF571988_3885,1262462.5_HF571988_3886,1262462.5_HF571988_3887	4	8088	4940199	0.001637181
1263550.8	Enterobacteriaceae	NPA	DarTG	DarTG	1263550.8_CP019440_1967,1263550.8_CP019440_1968,1263550.8_CP019440_1969	3	1572	3969042	0.000396065
1263550.8	Enterobacteriaceae	NPA	PD-Lambda-1	PD-Lambda-1	1263550.8_CP019440_3009	1	1443	3969042	0.000363564
1263550.8	Enterobacteriaceae	NPA	Kiwa	Kiwa	1263550.8_CP019440_1958,1263550.8_CP019440_1959	2	1386	3969042	0.000349203
1263550.8	Enterobacteriaceae	NPA	RM	RM_Type_I	1263550.8_CP019440_1965,1263550.8_CP019440_1966,1263550.8_CP019440_1970	3	6708	3969042	0.00169008
126385.6	Enterobacteriaceae	NPA	Septu	Septu	126385.6_CP023536_2603,126385.6_CP023536_2604	2	1788	3990106	0.000448108
126385.6	Enterobacteriaceae	NPA	RosmerTA	RosmerTA	126385.6_CP023536_161,126385.6_CP023536_162	2	1482	3990106	0.000371419
126385.6	Enterobacteriaceae	NPA	GAPS2	GAPS2	126385.6_CP023536_2204	1	1995	3990106	0.000499987
126385.6	Enterobacteriaceae	NPA	PD-T4-3	PD-T4-3	126385.6_CP023536_320	1	729	3990106	0.000182702
126385.6	Enterobacteriaceae	NPA	RM	RM_Type_II	126385.6_CP023536_1250,126385.6_CP023536_1251	2	1764	3990106	0.000442094
126385.6	Enterobacteriaceae	NPA	RM	RM_Type_IV	126385.6_CP023536_2605	1	1083	3990106	0.000271421
1268072.3	Paenibacillaceae	PA	Gao_RL	Gao_RL	1268072.3_CP004078_680,1268072.3_CP004078_681,1268072.3_CP004078_682,1268072.3_CP004078_683	4	9183	5270569	0.001742317
1268072.3	Paenibacillaceae	PA	Wadjet	Wadjet_III	1268072.3_CP004078_1859,1268072.3_CP004078_1860,1268072.3_CP004078_1861	3	4455	5270569	0.00084526
1268072.3	Paenibacillaceae	PA	Mokosh	Mokosh_Type_I_D	1268072.3_CP004078_704,1268072.3_CP004078_705	2	4443	5270569	0.000842983
1268072.3	Paenibacillaceae	PA	Shango	Shango	1268072.3_CP004078_2457,1268072.3_CP004078_2458,1268072.3_CP004078_2459	3	5376	5270569	0.001020004
1268072.3	Paenibacillaceae	PA	Gabija	Gabija	1268072.3_CP004078_689,1268072.3_CP004078_690	2	3765	5270569	0.000714344
1268072.3	Paenibacillaceae	PA	RM	RM_Type_IV	1268072.3_CP004078_706	1	2136	5270569	0.000405269
1268072.3	Paenibacillaceae	PA	RM	RM_Type_IIG	1268072.3_CP004078_2165	1	1860	5270569	0.000352903
1268285.3	Burkholderiaceae	PA	Old_exonuclease	Old_exonuclease	1268285.3_ANSK01000001_186	1	1740	7128857	0.000244078
1268285.3	Burkholderiaceae	PA	Lamassu-Fam	Lamassu-Cap4_nuclease	1268285.3_ANSK01000001_435,1268285.3_ANSK01000001_438	2	2466	7128857	0.000345918
1268285.3	Burkholderiaceae	PA	RM	RM_Type_II	1268285.3_ANSK01000001_183,1268285.3_ANSK01000001_184	2	1734	7128857	0.000243237
1268285.3	Burkholderiaceae	PA	RM	RM_Type_II	1268285.3_ANSK01000004_335,1268285.3_ANSK01000004_337,1268285.3_ANSK01000004_338	3	3234	7128857	0.000453649
1268285.3	Burkholderiaceae	PA	RM	RM_Type_IV	1268285.3_ANSK01000006_54	1	909	7128857	0.00012751
1268285.3	Burkholderiaceae	PA	BREX	BREX_III	1268285.3_ANSK01000001_464,1268285.3_ANSK01000001_468,1268285.3_ANSK01000001_469,1268285.3_ANSK01000001_470	4	7974	7128857	0.001118552
1268285.3	Burkholderiaceae	PA	Retron	Retron_VI	1268285.3_ANSK01000001_739,1268285.3_ANSK01000001_740	2	1152	7128857	0.000161597
1268982.3	Enterobacteriaceae	NPA	Wadjet	Wadjet_III	1268982.3_AXTE01000059_4,1268982.3_AXTE01000059_5,1268982.3_AXTE01000059_7	3	6762	4933944	0.001370506
1268982.3	Enterobacteriaceae	NPA	Septu	Septu	1268982.3_AXTE01000075_99,1268982.3_AXTE01000075_100	2	1998	4933944	0.00040495
1268982.3	Enterobacteriaceae	NPA	PsyrTA	PsyrTA	1268982.3_AXTE01000081_94,1268982.3_AXTE01000081_95	2	3279	4933944	0.00066458
1268982.3	Enterobacteriaceae	NPA	Zorya	Zorya_TypeII	1268982.3_AXTE01000019_1,1268982.3_AXTE01000019_2,1268982.3_AXTE01000019_3	3	2934	4933944	0.000594656
1268982.3	Enterobacteriaceae	NPA	Detocs	Detocs_hydrolase	1268982.3_AXTE01000046_1,1268982.3_AXTE01000046_2,1268982.3_AXTE01000046_3	3	4812	4933944	0.000975285
1268982.3	Enterobacteriaceae	NPA	Gao_Tmn	Gao_Tmn	1268982.3_AXTE01000013_2	1	3741	4933944	0.000758217
1268982.3	Enterobacteriaceae	NPA	Druantia	Druantia_III	1268982.3_AXTE01000019_4,1268982.3_AXTE01000019_5	2	9600	4933944	0.001945705
1268982.3	Enterobacteriaceae	NPA	RM	RM_Type_IIG	1268982.3_AXTE01000019_7	1	4638	4933944	0.000940019
1268982.3	Enterobacteriaceae	NPA	RM	RM_Type_IV	1268982.3_AXTE01000091_51	1	1911	4933944	0.000387317
1268982.3	Enterobacteriaceae	NPA	CasFinder	CAS_Class1-Subtype-I-E	1268982.3_AXTE01000034_61,1268982.3_AXTE01000034_62,1268982.3_AXTE01000034_63,1268982.3_AXTE01000034_64,1268982.3_AXTE01000034_65,1268982.3_AXTE01000034_66,1268982.3_AXTE01000034_67,1268982.3_AXTE01000034_68	8	7377	4933944	0.001495153
1268982.3	Enterobacteriaceae	NPA	MazEF	MazEF	1268982.3_AXTE01000012_2,1268982.3_AXTE01000012_3	2	501	4933944	0.000101541
1268982.3	Enterobacteriaceae	NPA	MazEF	MazEF	1268982.3_AXTE01000021_61,1268982.3_AXTE01000021_62	2	567	4933944	0.000114918
1268982.3	Enterobacteriaceae	NPA	MazEF	MazEF	1268982.3_AXTE01000097_48,1268982.3_AXTE01000097_49	2	546	4933944	0.000110662
1268986.3	Enterobacteriaceae	NPA	PD-Lambda-1	PD-Lambda-1	1268986.3_AXUI01000190_3	1	1470	5461005	0.000269181
1268986.3	Enterobacteriaceae	NPA	PD-T7-5	PD-T7-5	1268986.3_AXUI01000029_4	1	1005	5461005	0.000184032
1268986.3	Enterobacteriaceae	NPA	PD-T7-5	PD-T7-5	1268986.3_AXUI01000029_26	1	1140	5461005	0.000208753
1268986.3	Enterobacteriaceae	NPA	Mok_Hok_Sok	Mok_Hok_Sok	1268986.3_AXUI01000045_1	1	207	5461005	3.79051108724493e-05
1268986.3	Enterobacteriaceae	NPA	PD-T4-1	PD-T4-1	1268986.3_AXUI01000029_11	1	1119	5461005	0.000204907
1268986.3	Enterobacteriaceae	NPA	Druantia	Druantia_III	1268986.3_AXUI01000187_37,1268986.3_AXUI01000187_38	2	9570	5461005	0.001752425
1268986.3	Enterobacteriaceae	NPA	RM	RM_Type_I	1268986.3_AXUI01000187_31,1268986.3_AXUI01000187_32,1268986.3_AXUI01000187_33	3	6090	5461005	0.001115179
1268986.3	Enterobacteriaceae	NPA	CasFinder	CAS_Class1-Subtype-I-E	1268986.3_AXUI01000102_61,1268986.3_AXUI01000102_62,1268986.3_AXUI01000102_63,1268986.3_AXUI01000102_64,1268986.3_AXUI01000102_65,1268986.3_AXUI01000102_66,1268986.3_AXUI01000102_67,1268986.3_AXUI01000102_68	8	7158	5461005	0.001310748
1268986.3	Enterobacteriaceae	NPA	MazEF	MazEF	1268986.3_AXUI01000058_1,1268986.3_AXUI01000058_2	2	501	5461005	9.1741355299986e-05
1268988.3	Enterobacteriaceae	NPA	PsyrTA	PsyrTA	1268988.3_AXUJ01000071_34,1268988.3_AXUJ01000071_35	2	3282	5142142	0.000638255
1268988.3	Enterobacteriaceae	NPA	Mok_Hok_Sok	Mok_Hok_Sok	1268988.3_AXUJ01000111_1	1	207	5142142	4.0255597764511365e-05
1268988.3	Enterobacteriaceae	NPA	Lamassu-Fam	Lamassu-Mrr	1268988.3_AXUJ01000134_8,1268988.3_AXUJ01000134_9,1268988.3_AXUJ01000134_10	3	3312	5142142	0.00064409
1268988.3	Enterobacteriaceae	NPA	AbiE	AbiE	1268988.3_AXUJ01000187_101,1268988.3_AXUJ01000187_102	2	1083	5142142	0.000210613
1268988.3	Enterobacteriaceae	NPA	RM	RM_Type_I	1268988.3_AXUJ01000043_30,1268988.3_AXUJ01000043_31,1268988.3_AXUJ01000043_32	3	6027	5142142	0.00117208
1268988.3	Enterobacteriaceae	NPA	RM	RM_Type_IV	1268988.3_AXUJ01000090_6	1	759	5142142	0.000147604
1268988.3	Enterobacteriaceae	NPA	RM	RM_Type_II	1268988.3_AXUJ01000123_7,1268988.3_AXUJ01000123_8,1268988.3_AXUJ01000123_9	3	3171	5142142	0.000616669
1268988.3	Enterobacteriaceae	NPA	RM	RM_Type_I	1268988.3_AXUJ01000187_103,1268988.3_AXUJ01000187_104,1268988.3_AXUJ01000187_105	3	5640	5142142	0.001096819
1268988.3	Enterobacteriaceae	NPA	MazEF	MazEF	1268988.3_AXUJ01000004_4,1268988.3_AXUJ01000004_5	2	501	5142142	9.74302148793246e-05
1268988.3	Enterobacteriaceae	NPA	MazEF	MazEF	1268988.3_AXUJ01000035_65,1268988.3_AXUJ01000035_66	2	546	5142142	0.000106181
1268988.3	Enterobacteriaceae	NPA	CBASS	CBASS_I	1268988.3_AXUJ01000038_7,1268988.3_AXUJ01000038_8	2	1821	5142142	0.000354133
1268988.3	Enterobacteriaceae	NPA	SanaTA	SanaTA	1268988.3_AXUJ01000107_12,1268988.3_AXUJ01000107_13	2	1116	5142142	0.00021703
1268988.3	Enterobacteriaceae	NPA	Retron	Retron_I_C	1268988.3_AXUJ01000134_12	1	1719	5142142	0.000334296
1268998.3	Enterobacteriaceae	NPA	PsyrTA	PsyrTA	1268998.3_AXTS01000162_99,1268998.3_AXTS01000162_100	2	3282	5331263	0.000615614
1268998.3	Enterobacteriaceae	NPA	Shango	Shango	1268998.3_AXTS01000041_6,1268998.3_AXTS01000041_7,1268998.3_AXTS01000041_8	3	5676	5331263	0.001064663
1268998.3	Enterobacteriaceae	NPA	Mok_Hok_Sok	Mok_Hok_Sok	1268998.3_AXTS01000181_6	1	207	5331263	3.882757237825258e-05
1268998.3	Enterobacteriaceae	NPA	AbiE	AbiE	1268998.3_AXTS01000014_133,1268998.3_AXTS01000014_134	2	1197	5331263	0.000224525
1268998.3	Enterobacteriaceae	NPA	Gao_Tmn	Gao_Tmn	1268998.3_AXTS01000043_1	1	3741	5331263	0.00070171
1268998.3	Enterobacteriaceae	NPA	Lit	Lit	1268998.3_AXTS01000080_47	1	930	5331263	0.000174443
1268998.3	Enterobacteriaceae	NPA	PD-T4-3	PD-T4-3	1268998.3_AXTS01000117_1	1	762	5331263	0.00014293
1268998.3	Enterobacteriaceae	NPA	CapRel	CapRel	1268998.3_AXTS01000198_1	1	1002	5331263	0.000187948
1268998.3	Enterobacteriaceae	NPA	RM	RM_Type_I	1268998.3_AXTS01000187_1,1268998.3_AXTS01000187_2,1268998.3_AXTS01000187_3	3	5433	5331263	0.001019083
1268998.3	Enterobacteriaceae	NPA	CasFinder	CAS_Class1-Subtype-I-E	1268998.3_AXTS01000172_55,1268998.3_AXTS01000172_56,1268998.3_AXTS01000172_57,1268998.3_AXTS01000172_58,1268998.3_AXTS01000172_59,1268998.3_AXTS01000172_60,1268998.3_AXTS01000172_61,1268998.3_AXTS01000172_62	8	7386	5331263	0.001385413
1268998.3	Enterobacteriaceae	NPA	MazEF	MazEF	1268998.3_AXTS01000063_1,1268998.3_AXTS01000063_2	2	501	5331263	9.397397952417654e-05
1268998.3	Enterobacteriaceae	NPA	Retron	Retron_IV	1268998.3_AXTS01000080_24,1268998.3_AXTS01000080_25	2	1869	5331263	0.000350574
1268998.3	Enterobacteriaceae	NPA	MazEF	MazEF	1268998.3_AXTS01000086_58,1268998.3_AXTS01000086_59	2	546	5331263	0.000102415
1268998.3	Enterobacteriaceae	NPA	BREX	BREX_I	1268998.3_AXTS01000124_3,1268998.3_AXTS01000124_4,1268998.3_AXTS01000124_5,1268998.3_AXTS01000124_6,1268998.3_AXTS01000124_9,1268998.3_AXTS01000124_10	6	12348	5331263	0.002316149
1268998.3	Enterobacteriaceae	NPA	SanaTA	SanaTA	1268998.3_AXTS01000124_29,1268998.3_AXTS01000124_30	2	1326	5331263	0.000248722
1268998.3	Enterobacteriaceae	NPA	MazEF	MazEF	1268998.3_AXTS01000172_31,1268998.3_AXTS01000172_32	2	567	5331263	0.000106354
1268998.3	Enterobacteriaceae	NPA	SanaTA	SanaTA	1268998.3_AXTS01000256_20,1268998.3_AXTS01000256_21	2	1125	5331263	0.000211019
1269004.3	Enterobacteriaceae	NPA	PD-Lambda-1	PD-Lambda-1	1269004.3_AXTY01000162_78	1	1275	5065600	0.000251698
1269004.3	Enterobacteriaceae	NPA	Mokosh	Mokosh_TypeII	1269004.3_AXTY01000215_2	1	3504	5065600	0.000691725
1269004.3	Enterobacteriaceae	NPA	Mok_Hok_Sok	Mok_Hok_Sok	1269004.3_AXTY01000226_9	1	207	5065600	4.086386607706886e-05
1269004.3	Enterobacteriaceae	NPA	Gao_Qat	Gao_Qat	1269004.3_AXTY01000033_1,1269004.3_AXTY01000033_2,1269004.3_AXTY01000033_3,1269004.3_AXTY01000033_4	4	4227	5065600	0.000834452
1269004.3	Enterobacteriaceae	NPA	RM	RM_Type_IV	1269004.3_AXTY01000044_20	1	1911	5065600	0.00037725
1269004.3	Enterobacteriaceae	NPA	RM	RM_Type_I	1269004.3_AXTY01000044_22,1269004.3_AXTY01000044_23,1269004.3_AXTY01000044_24	3	5298	5065600	0.001045878
1269004.3	Enterobacteriaceae	NPA	CasFinder	CAS_Class1-Subtype-I-F	1269004.3_AXTY01000161_1,1269004.3_AXTY01000161_2,1269004.3_AXTY01000161_3,1269004.3_AXTY01000161_5,1269004.3_AXTY01000161_6,1269004.3_AXTY01000161_7	6	7314	5065600	0.001443857
1269004.3	Enterobacteriaceae	NPA	CBASS	CBASS_I	1269004.3_AXTY01000033_5,1269004.3_AXTY01000033_6	2	900	5065600	0.000177669
1269004.3	Enterobacteriaceae	NPA	MazEF	MazEF	1269004.3_AXTY01000128_65,1269004.3_AXTY01000128_66	2	567	5065600	0.000111931
1278819.3	Flavobacteriaceae	NPA	Septu	Septu	1278819.3_MIKE01000023_126,1278819.3_MIKE01000023_127	2	2571	5359952	0.000479668
1278819.3	Flavobacteriaceae	NPA	DRT	DRT_2	1278819.3_MIKE01000027_293	1	1416	5359952	0.000264181
1278819.3	Flavobacteriaceae	NPA	Gabija	Gabija	1278819.3_MIKE01000026_106,1278819.3_MIKE01000026_107	2	3624	5359952	0.000676125
1278819.3	Flavobacteriaceae	NPA	RM	RM_Type_IIG	1278819.3_MIKE01000022_373	1	2598	5359952	0.000484706
1278819.3	Flavobacteriaceae	NPA	RM	RM_Type_I	1278819.3_MIKE01000026_36,1278819.3_MIKE01000026_37,1278819.3_MIKE01000026_38	3	5286	5359952	0.000986203
1280957.3	Enterobacteriaceae	NPA	PsyrTA	PsyrTA	1280957.3_AVSY01000025_163,1280957.3_AVSY01000025_164	2	3282	5164002	0.000635554
1280957.3	Enterobacteriaceae	NPA	Septu	Septu	1280957.3_AVSY01000026_78,1280957.3_AVSY01000026_79	2	2082	5164002	0.000403176
1280957.3	Enterobacteriaceae	NPA	Lamassu-Fam	Lamassu-Mrr	1280957.3_AVSY01000026_65,1280957.3_AVSY01000026_66,1280957.3_AVSY01000026_67	3	3264	5164002	0.000632068
1280957.3	Enterobacteriaceae	NPA	RM	RM_Type_III	1280957.3_AVSY01000030_109,1280957.3_AVSY01000030_110	2	5031	5164002	0.000974244
1280957.3	Enterobacteriaceae	NPA	RM	RM_Type_IV	1280957.3_AVSY01000031_27	1	1911	5164002	0.000370062
1280957.3	Enterobacteriaceae	NPA	RM	RM_Type_I	1280957.3_AVSY01000031_29,1280957.3_AVSY01000031_30,1280957.3_AVSY01000031_31	3	5370	5164002	0.001039891
1280974.3	Enterobacteriaceae	NPA	DRT	DRT_3	1280974.3_AZJK01000001_86,1280974.3_AZJK01000001_87	2	2268	5023500	0.000451478
1280974.3	Enterobacteriaceae	NPA	PsyrTA	PsyrTA	1280974.3_AZJK01000012_163,1280974.3_AZJK01000012_164	2	3282	5023500	0.000653329
1280974.3	Enterobacteriaceae	NPA	Septu	Septu	1280974.3_AZJK01000014_78,1280974.3_AZJK01000014_79	2	2082	5023500	0.000414452
1280974.3	Enterobacteriaceae	NPA	Mokosh	Mokosh_TypeII	1280974.3_AZJK01000017_108	1	3504	5023500	0.000697522
1280974.3	Enterobacteriaceae	NPA	Mok_Hok_Sok	Mok_Hok_Sok	1280974.3_AZJK01000022_66	1	207	5023500	4.120633024783517e-05
1280974.3	Enterobacteriaceae	NPA	Lamassu-Fam	Lamassu-Mrr	1280974.3_AZJK01000014_65,1280974.3_AZJK01000014_66,1280974.3_AZJK01000014_67	3	3264	5023500	0.000649746
1280974.3	Enterobacteriaceae	NPA	RM	RM_Type_II	1280974.3_AZJK01000017_164,1280974.3_AZJK01000017_165	2	3906	5023500	0.000777546
1280974.3	Enterobacteriaceae	NPA	RM	RM_Type_III	1280974.3_AZJK01000017_195,1280974.3_AZJK01000017_196	2	5031	5023500	0.001001493
1280974.3	Enterobacteriaceae	NPA	RM	RM_Type_IV	1280974.3_AZJK01000017_236	1	1911	5023500	0.000380412
1280974.3	Enterobacteriaceae	NPA	RM	RM_Type_I	1280974.3_AZJK01000017_238,1280974.3_AZJK01000017_239,1280974.3_AZJK01000017_240	3	5370	5023500	0.001068976
1280991.3	Enterobacteriaceae	NPA	NLR	NLR_like_bNACHT01	1280991.3_AVUE01000014_11	1	1830	5345729	0.000342329
1280991.3	Enterobacteriaceae	NPA	PsyrTA	PsyrTA	1280991.3_AVUE01000051_143,1280991.3_AVUE01000051_144	2	3279	5345729	0.000613387
1280991.3	Enterobacteriaceae	NPA	Mok_Hok_Sok	Mok_Hok_Sok	1280991.3_AVUE01000018_7	1	153	5345729	2.8620979477261197e-05
1280991.3	Enterobacteriaceae	NPA	Mok_Hok_Sok	Mok_Hok_Sok	1280991.3_AVUE01000018_45	1	207	5345729	3.872250164570632e-05
1280991.3	Enterobacteriaceae	NPA	AbiE	AbiE	1280991.3_AVUE01000001_262,1280991.3_AVUE01000001_263	2	1197	5345729	0.000223917
1280991.3	Enterobacteriaceae	NPA	Gao_Iet	Gao_Iet	1280991.3_AVUE01000011_211,1280991.3_AVUE01000011_212	2	3402	5345729	0.000636396
1280991.3	Enterobacteriaceae	NPA	Kiwa	Kiwa	1280991.3_AVUE01000049_183,1280991.3_AVUE01000049_185	2	1182	5345729	0.000221111
1280991.3	Enterobacteriaceae	NPA	RM	RM_Type_IV	1280991.3_AVUE01000010_2	1	654	5345729	0.000122341
1280991.3	Enterobacteriaceae	NPA	RM	RM_Type_I	1280991.3_AVUE01000067_220,1280991.3_AVUE01000067_221,1280991.3_AVUE01000067_222	3	6021	5345729	0.00112632
1280991.3	Enterobacteriaceae	NPA	CasFinder	CAS_Class1-Subtype-I-E	1280991.3_AVUE01000048_68,1280991.3_AVUE01000048_69,1280991.3_AVUE01000048_70,1280991.3_AVUE01000048_71,1280991.3_AVUE01000048_72,1280991.3_AVUE01000048_73,1280991.3_AVUE01000048_74,1280991.3_AVUE01000048_75	8	7374	5345729	0.001379419
1280991.3	Enterobacteriaceae	NPA	MazEF	MazEF	1280991.3_AVUE01000048_99,1280991.3_AVUE01000048_100	2	567	5345729	0.000106066
1280991.3	Enterobacteriaceae	NPA	BREX	BREX_I	1280991.3_AVUE01000056_70,1280991.3_AVUE01000056_71,1280991.3_AVUE01000056_72,1280991.3_AVUE01000056_73,1280991.3_AVUE01000056_74,1280991.3_AVUE01000056_75	6	12294	5345729	0.00229978
1280991.3	Enterobacteriaceae	NPA	MazEF	MazEF	1280991.3_AVUE01000067_60,1280991.3_AVUE01000067_61	2	546	5345729	0.000102138
1280996.3	Enterobacteriaceae	NPA	PsyrTA	PsyrTA	1280996.3_AVUJ01000024_161,1280996.3_AVUJ01000024_162	2	3282	5238537	0.000626511
1280996.3	Enterobacteriaceae	NPA	Mokosh	Mokosh_TypeII	1280996.3_AVUJ01000033_109	1	3504	5238537	0.000668889
1280996.3	Enterobacteriaceae	NPA	Mok_Hok_Sok	Mok_Hok_Sok	1280996.3_AVUJ01000040_86	1	207	5238537	3.9514849279483946e-05
1280996.3	Enterobacteriaceae	NPA	Gao_Tmn	Gao_Tmn	1280996.3_AVUJ01000020_32	1	3186	5238537	0.000608185
1280996.3	Enterobacteriaceae	NPA	CapRel	CapRel	1280996.3_AVUJ01000016_18	1	1002	5238537	0.000191275
1280996.3	Enterobacteriaceae	NPA	Thoeris	Thoeris_I	1280996.3_AVUJ01000016_455,1280996.3_AVUJ01000016_456	2	1899	5238537	0.000362506
1280996.3	Enterobacteriaceae	NPA	Druantia	Druantia_I	1280996.3_AVUJ01000022_163,1280996.3_AVUJ01000022_164,1280996.3_AVUJ01000022_165,1280996.3_AVUJ01000022_166,1280996.3_AVUJ01000022_167	5	11208	5238537	0.002139529
1280996.3	Enterobacteriaceae	NPA	Druantia	Druantia_I	1280996.3_AVUJ01000042_33,1280996.3_AVUJ01000042_34,1280996.3_AVUJ01000042_35,1280996.3_AVUJ01000042_36,1280996.3_AVUJ01000042_37	5	11208	5238537	0.002139529
1280996.3	Enterobacteriaceae	NPA	RM	RM_Type_IV	1280996.3_AVUJ01000033_250	1	1911	5238537	0.000364797
1280996.3	Enterobacteriaceae	NPA	RM	RM_Type_I	1280996.3_AVUJ01000033_252,1280996.3_AVUJ01000033_253,1280996.3_AVUJ01000033_254	3	5307	5238537	0.001013069
1280996.3	Enterobacteriaceae	NPA	RM	RM_Type_I	1280996.3_AVUJ01000041_74,1280996.3_AVUJ01000041_75,1280996.3_AVUJ01000041_76	3	5724	5238537	0.001092671
1280996.3	Enterobacteriaceae	NPA	Retron	Retron_I_B	1280996.3_AVUJ01000020_33,1280996.3_AVUJ01000020_35	2	3147	5238537	0.00060074
1280996.3	Enterobacteriaceae	NPA	MazEF	MazEF	1280996.3_AVUJ01000021_86,1280996.3_AVUJ01000021_87	2	567	5238537	0.000108236
1281008.3	Enterobacteriaceae	NPA	Old_exonuclease	Old_exonuclease	1281008.3_AVUT01000019_588	1	1755	5250007	0.000334285
1281008.3	Enterobacteriaceae	NPA	Mok_Hok_Sok	Mok_Hok_Sok	1281008.3_AVUT01000046_81	1	207	5250007	3.942851885721296e-05
1281008.3	Enterobacteriaceae	NPA	AbiE	AbiE	1281008.3_AVUT01000002_44,1281008.3_AVUT01000002_45	2	1197	5250007	0.000228
1281008.3	Enterobacteriaceae	NPA	Kiwa	Kiwa	1281008.3_AVUT01000019_23,1281008.3_AVUT01000019_24	2	1596	5250007	0.000304
1281008.3	Enterobacteriaceae	NPA	RM	RM_Type_I	1281008.3_AVUT01000044_61,1281008.3_AVUT01000044_62,1281008.3_AVUT01000044_63	3	6321	5250007	0.001203998
1281008.3	Enterobacteriaceae	NPA	CasFinder	CAS_Class1-Subtype-I-E	1281008.3_AVUT01000024_67,1281008.3_AVUT01000024_68,1281008.3_AVUT01000024_69,1281008.3_AVUT01000024_70,1281008.3_AVUT01000024_71,1281008.3_AVUT01000024_72,1281008.3_AVUT01000024_73,1281008.3_AVUT01000024_74	8	7374	5250007	0.00140457
1281008.3	Enterobacteriaceae	NPA	MazEF	MazEF	1281008.3_AVUT01000024_99,1281008.3_AVUT01000024_100	2	567	5250007	0.000108
1281008.3	Enterobacteriaceae	NPA	SanaTA	SanaTA	1281008.3_AVUT01000028_15,1281008.3_AVUT01000028_16	2	1116	5250007	0.000212571
1281008.3	Enterobacteriaceae	NPA	MazEF	MazEF	1281008.3_AVUT01000039_132,1281008.3_AVUT01000039_133	2	546	5250007	0.000104
1281008.3	Enterobacteriaceae	NPA	MazEF	MazEF	1281008.3_AVUT01000047_12,1281008.3_AVUT01000047_13	2	501	5250007	9.542844419064584e-05
1281009.3	Enterobacteriaceae	NPA	PsyrTA	PsyrTA	1281009.3_AVUU01000024_163,1281009.3_AVUU01000024_164	2	3282	5133011	0.000639391
1281009.3	Enterobacteriaceae	NPA	Septu	Septu	1281009.3_AVUU01000025_84,1281009.3_AVUU01000025_85	2	2082	5133011	0.00040561
1281009.3	Enterobacteriaceae	NPA	RosmerTA	RosmerTA	1281009.3_AVUU01000009_217,1281009.3_AVUU01000009_218	2	1623	5133011	0.000316189
1281009.3	Enterobacteriaceae	NPA	Mok_Hok_Sok	Mok_Hok_Sok	1281009.3_AVUU01000012_6	1	207	5133011	4.032720755907205e-05
1281009.3	Enterobacteriaceae	NPA	Lamassu-Fam	Lamassu-Mrr	1281009.3_AVUU01000025_70,1281009.3_AVUU01000025_71,1281009.3_AVUU01000025_72	3	3264	5133011	0.000635884
1281009.3	Enterobacteriaceae	NPA	Thoeris	Thoeris_II	1281009.3_AVUU01000018_336,1281009.3_AVUU01000018_337,1281009.3_AVUU01000018_338	3	1707	5133011	0.000332553
1281009.3	Enterobacteriaceae	NPA	RM	RM_Type_II	1281009.3_AVUU01000031_36,1281009.3_AVUU01000031_37,1281009.3_AVUU01000031_38	3	3171	5133011	0.000617766
1281009.3	Enterobacteriaceae	NPA	RM	RM_Type_IV	1281009.3_AVUU01000031_43	1	1185	5133011	0.000230859
1281009.3	Enterobacteriaceae	NPA	RM	RM_Type_I	1281009.3_AVUU01000031_105,1281009.3_AVUU01000031_106,1281009.3_AVUU01000031_107	3	6027	5133011	0.001174165
1281009.3	Enterobacteriaceae	NPA	SanaTA	SanaTA	1281009.3_AVUU01000023_232,1281009.3_AVUU01000023_233	2	1116	5133011	0.000217416
1281051.3	Enterobacteriaceae	NPA	Old_exonuclease	Old_exonuclease	1281051.3_AVWD01000041_3	1	1755	5127174	0.000342294
1281051.3	Enterobacteriaceae	NPA	PD-T4-8	PD-T4-8	1281051.3_AVWD01000023_3	1	1218	5127174	0.000237558
1281051.3	Enterobacteriaceae	NPA	dCTPdeaminase	dCTPdeaminase	1281051.3_AVWD01000064_65	1	1518	5127174	0.00029607
1281051.3	Enterobacteriaceae	NPA	RM	RM_Type_I	1281051.3_AVWD01000080_17,1281051.3_AVWD01000080_18,1281051.3_AVWD01000080_19	3	5520	5127174	0.001076616
1281051.3	Enterobacteriaceae	NPA	CasFinder	CAS_Class1-Subtype-I-E	1281051.3_AVWD01000045_67,1281051.3_AVWD01000045_68,1281051.3_AVWD01000045_69,1281051.3_AVWD01000045_70,1281051.3_AVWD01000045_71,1281051.3_AVWD01000045_72,1281051.3_AVWD01000045_73	7	7170	5127174	0.001398431
1281051.3	Enterobacteriaceae	NPA	MazEF	MazEF	1281051.3_AVWD01000046_4,1281051.3_AVWD01000046_5	2	567	5127174	0.000110587
1281051.3	Enterobacteriaceae	NPA	SanaTA	SanaTA	1281051.3_AVWD01000061_129,1281051.3_AVWD01000061_130	2	1326	5127174	0.000258622
1281051.3	Enterobacteriaceae	NPA	Pycsar	Pycsar	1281051.3_AVWD01000071_10,1281051.3_AVWD01000071_11	2	1860	5127174	0.000362773
1281063.3	Enterobacteriaceae	NPA	Septu	Septu	1281063.3_AVWP01000010_143,1281063.3_AVWP01000010_144	2	2352	5260052	0.000447144
1281063.3	Enterobacteriaceae	NPA	PsyrTA	PsyrTA	1281063.3_AVWP01000023_161,1281063.3_AVWP01000023_162	2	3279	5260052	0.000623378
1281063.3	Enterobacteriaceae	NPA	RosmerTA	RosmerTA	1281063.3_AVWP01000010_300,1281063.3_AVWP01000010_301	2	1623	5260052	0.000308552
1281063.3	Enterobacteriaceae	NPA	Mokosh	Mokosh_TypeII	1281063.3_AVWP01000036_17	1	3504	5260052	0.000666153
1281063.3	Enterobacteriaceae	NPA	RM	RM_Type_IV	1281063.3_AVWP01000043_55	1	1911	5260052	0.000363304
1281063.3	Enterobacteriaceae	NPA	RM	RM_Type_I	1281063.3_AVWP01000043_57,1281063.3_AVWP01000043_58,1281063.3_AVWP01000043_59	3	5298	5260052	0.001007214
1281063.3	Enterobacteriaceae	NPA	MazEF	MazEF	1281063.3_AVWP01000018_92,1281063.3_AVWP01000018_93	2	567	5260052	0.000107794
1281063.3	Enterobacteriaceae	NPA	SanaTA	SanaTA	1281063.3_AVWP01000022_8,1281063.3_AVWP01000022_9	2	1116	5260052	0.000212165
1281066.3	Enterobacteriaceae	NPA	PD-Lambda-1	PD-Lambda-1	1281066.3_AVWS01000009_384	1	1470	5201275	0.000282623
1281066.3	Enterobacteriaceae	NPA	PD-T7-5	PD-T7-5	1281066.3_AVWS01000001_1469	1	1140	5201275	0.000219177
1281066.3	Enterobacteriaceae	NPA	PD-T7-5	PD-T7-5	1281066.3_AVWS01000001_1491	1	1005	5201275	0.000193222
1281066.3	Enterobacteriaceae	NPA	PD-T4-1	PD-T4-1	1281066.3_AVWS01000001_1484	1	1119	5201275	0.00021514
1281066.3	Enterobacteriaceae	NPA	Druantia	Druantia_III	1281066.3_AVWS01000015_66,1281066.3_AVWS01000015_67,1281066.3_AVWS01000015_69	3	9462	5201275	0.001819169
1281066.3	Enterobacteriaceae	NPA	RM	RM_Type_I	1281066.3_AVWS01000015_73,1281066.3_AVWS01000015_74,1281066.3_AVWS01000015_75	3	6090	5201275	0.001170867
1281066.3	Enterobacteriaceae	NPA	CasFinder	CAS_Class1-Subtype-I-E	1281066.3_AVWS01000001_1591,1281066.3_AVWS01000001_1592,1281066.3_AVWS01000001_1593,1281066.3_AVWS01000001_1594,1281066.3_AVWS01000001_1595,1281066.3_AVWS01000001_1596,1281066.3_AVWS01000001_1597,1281066.3_AVWS01000001_1598	8	7158	5201275	0.001376201
1281066.3	Enterobacteriaceae	NPA	SanaTA	SanaTA	1281066.3_AVWS01000003_78,1281066.3_AVWS01000003_79	2	1116	5201275	0.000214563
1281072.3	Enterobacteriaceae	NPA	PsyrTA	PsyrTA	1281072.3_AVWY01000044_98,1281072.3_AVWY01000044_99	2	3279	5006892	0.000654897
1281072.3	Enterobacteriaceae	NPA	Mok_Hok_Sok	Mok_Hok_Sok	1281072.3_AVWY01000029_1	1	207	5006892	4.134301279116865e-05
1281072.3	Enterobacteriaceae	NPA	Mokosh	Mokosh_TypeII	1281072.3_AVWY01000053_132	1	3504	5006892	0.000699835
1281072.3	Enterobacteriaceae	NPA	PD-T4-3	PD-T4-3	1281072.3_AVWY01000057_1	1	762	5006892	0.00015219
1281072.3	Enterobacteriaceae	NPA	RM	RM_Type_I	1281072.3_AVWY01000053_138,1281072.3_AVWY01000053_139,1281072.3_AVWY01000053_140	3	5520	5006892	0.00110248
1281072.3	Enterobacteriaceae	NPA	RM	RM_Type_I	1281072.3_AVWY01000054_4,1281072.3_AVWY01000054_5,1281072.3_AVWY01000054_6	3	5757	5006892	0.001149815
1281072.3	Enterobacteriaceae	NPA	RM	RM_Type_IV	1281072.3_AVWY01000054_46	1	1911	5006892	0.000381674
1281072.3	Enterobacteriaceae	NPA	CasFinder	CAS_Class1-Subtype-I-E	1281072.3_AVWY01000038_1,1281072.3_AVWY01000038_2,1281072.3_AVWY01000038_3,1281072.3_AVWY01000038_4,1281072.3_AVWY01000038_5,1281072.3_AVWY01000038_6,1281072.3_AVWY01000038_7,1281072.3_AVWY01000038_8	8	7416	5006892	0.001481158
1281072.3	Enterobacteriaceae	NPA	MazEF	MazEF	1281072.3_AVWY01000039_7,1281072.3_AVWY01000039_8	2	567	5006892	0.000113244
1281072.3	Enterobacteriaceae	NPA	MazEF	MazEF	1281072.3_AVWY01000053_93,1281072.3_AVWY01000053_94	2	546	5006892	0.00010905
1281072.3	Enterobacteriaceae	NPA	SanaTA	SanaTA	1281072.3_AVWY01000054_8,1281072.3_AVWY01000054_9	2	1326	5006892	0.000264835
1281080.3	Enterobacteriaceae	NPA	PsyrTA	PsyrTA	1281080.3_AVXG01000020_147,1281080.3_AVXG01000020_148	2	3279	4907252	0.000668195
1281080.3	Enterobacteriaceae	NPA	Mok_Hok_Sok	Mok_Hok_Sok	1281080.3_AVXG01000028_54	1	207	4907252	4.218246790668178e-05
1281080.3	Enterobacteriaceae	NPA	RloC	RloC	1281080.3_AVXG01000009_285	1	2331	4907252	0.000475011
1281080.3	Enterobacteriaceae	NPA	PD-T4-8	PD-T4-8	1281080.3_AVXG01000013_486	1	1215	4907252	0.000247593
1281080.3	Enterobacteriaceae	NPA	RloC	RloC	1281080.3_AVXG01000013_508	1	2184	4907252	0.000445056
1281080.3	Enterobacteriaceae	NPA	PD-T4-3	PD-T4-3	1281080.3_AVXG01000009_287	1	762	4907252	0.00015528
1281080.3	Enterobacteriaceae	NPA	RM	RM_Type_II	1281080.3_AVXG01000009_319,1281080.3_AVXG01000009_320,1281080.3_AVXG01000009_321	3	2580	4907252	0.000525752
1281080.3	Enterobacteriaceae	NPA	RM	RM_Type_II	1281080.3_AVXG01000026_117,1281080.3_AVXG01000026_121	2	1791	4907252	0.00036497
1281080.3	Enterobacteriaceae	NPA	CasFinder	CAS_Class1-Subtype-I-E	1281080.3_AVXG01000016_68,1281080.3_AVXG01000016_69,1281080.3_AVXG01000016_70,1281080.3_AVXG01000016_71,1281080.3_AVXG01000016_72,1281080.3_AVXG01000016_73,1281080.3_AVXG01000016_74,1281080.3_AVXG01000016_75	8	7434	4907252	0.001514901
1281080.3	Enterobacteriaceae	NPA	MazEF	MazEF	1281080.3_AVXG01000016_98,1281080.3_AVXG01000016_99	2	567	4907252	0.000115543
1281080.3	Enterobacteriaceae	NPA	MazEF	MazEF	1281080.3_AVXG01000026_64,1281080.3_AVXG01000026_65	2	546	4907252	0.000111264
1281143.3	Enterobacteriaceae	NPA	PsyrTA	PsyrTA	1281143.3_AVZP01000019_162,1281143.3_AVZP01000019_163	2	3282	5217691	0.000629014
1281143.3	Enterobacteriaceae	NPA	Septu	Septu	1281143.3_AVZP01000020_79,1281143.3_AVZP01000020_80	2	2082	5217691	0.000399027
1281143.3	Enterobacteriaceae	NPA	Mokosh	Mokosh_TypeII	1281143.3_AVZP01000026_200	1	3504	5217691	0.000671561
1281143.3	Enterobacteriaceae	NPA	Mok_Hok_Sok	Mok_Hok_Sok	1281143.3_AVZP01000036_71	1	207	5217691	3.967272113277693e-05
1281143.3	Enterobacteriaceae	NPA	Lamassu-Fam	Lamassu-Mrr	1281143.3_AVZP01000020_65,1281143.3_AVZP01000020_66,1281143.3_AVZP01000020_67	3	3264	5217691	0.000625564
1281143.3	Enterobacteriaceae	NPA	Thoeris	Thoeris_II	1281143.3_AVZP01000012_159,1281143.3_AVZP01000012_160,1281143.3_AVZP01000012_161	3	1707	5217691	0.000327156
1281143.3	Enterobacteriaceae	NPA	RM	RM_Type_III	1281143.3_AVZP01000026_298,1281143.3_AVZP01000026_299	2	5031	5217691	0.00096422
1281143.3	Enterobacteriaceae	NPA	RM	RM_Type_IV	1281143.3_AVZP01000027_27	1	1911	5217691	0.000366254
1281143.3	Enterobacteriaceae	NPA	RM	RM_Type_I	1281143.3_AVZP01000027_29,1281143.3_AVZP01000027_30,1281143.3_AVZP01000027_31	3	5370	5217691	0.001029191
1281143.3	Enterobacteriaceae	NPA	SanaTA	SanaTA	1281143.3_AVZP01000018_12,1281143.3_AVZP01000018_13	2	1272	5217691	0.000243786
1281149.3	Enterobacteriaceae	NPA	PD-Lambda-1	PD-Lambda-1	1281149.3_AVZV01000003_10	1	1470	5337054	0.000275433
1281149.3	Enterobacteriaceae	NPA	PD-T7-5	PD-T7-5	1281149.3_AVZV01000020_30	1	1140	5337054	0.000213601
1281149.3	Enterobacteriaceae	NPA	PD-T7-5	PD-T7-5	1281149.3_AVZV01000020_52	1	1005	5337054	0.000188306
1281149.3	Enterobacteriaceae	NPA	Mok_Hok_Sok	Mok_Hok_Sok	1281149.3_AVZV01000042_6	1	207	5337054	3.878544230581141e-05
1281149.3	Enterobacteriaceae	NPA	RloC	RloC	1281149.3_AVZV01000024_1	1	2178	5337054	0.00040809
1281149.3	Enterobacteriaceae	NPA	PD-T4-1	PD-T4-1	1281149.3_AVZV01000020_45	1	1119	5337054	0.000209666
1281149.3	Enterobacteriaceae	NPA	Druantia	Druantia_III	1281149.3_AVZV01000031_1,1281149.3_AVZV01000031_2	2	7836	5337054	0.001468226
1281149.3	Enterobacteriaceae	NPA	RM	RM_Type_I	1281149.3_AVZV01000031_6,1281149.3_AVZV01000031_7,1281149.3_AVZV01000031_8	3	6090	5337054	0.001141079
1281149.3	Enterobacteriaceae	NPA	CasFinder	CAS_Class1-Subtype-I-E	1281149.3_AVZV01000020_153,1281149.3_AVZV01000020_154,1281149.3_AVZV01000020_155,1281149.3_AVZV01000020_156,1281149.3_AVZV01000020_157,1281149.3_AVZV01000020_158,1281149.3_AVZV01000020_159,1281149.3_AVZV01000020_160	8	7158	5337054	0.001341189
1281149.3	Enterobacteriaceae	NPA	SanaTA	SanaTA	1281149.3_AVZV01000020_471,1281149.3_AVZV01000020_472	2	1116	5337054	0.000209104
1281149.3	Enterobacteriaceae	NPA	MazEF	MazEF	1281149.3_AVZV01000042_56,1281149.3_AVZV01000042_57	2	501	5337054	9.38720125372537e-05
1281157.3	Enterobacteriaceae	NPA	Old_exonuclease	Old_exonuclease	1281157.3_AWAD01000009_270	1	1755	5196934	0.000337699
1281157.3	Enterobacteriaceae	NPA	Mokosh	Mokosh_TypeII	1281157.3_AWAD01000004_379	1	3504	5196934	0.000674244
1281157.3	Enterobacteriaceae	NPA	Mok_Hok_Sok	Mok_Hok_Sok	1281157.3_AWAD01000034_16	1	207	5196934	3.983117738266447e-05
1281157.3	Enterobacteriaceae	NPA	PD-T4-3	PD-T4-3	1281157.3_AWAD01000006_76	1	762	5196934	0.000146625
1281157.3	Enterobacteriaceae	NPA	Gao_Qat	Gao_Qat	1281157.3_AWAD01000024_1,1281157.3_AWAD01000024_2,1281157.3_AWAD01000024_3,1281157.3_AWAD01000024_4	4	4227	5196934	0.000813364
1281157.3	Enterobacteriaceae	NPA	RM	RM_Type_IV	1281157.3_AWAD01000025_201	1	1911	5196934	0.000367717
1281157.3	Enterobacteriaceae	NPA	RM	RM_Type_I	1281157.3_AWAD01000025_203,1281157.3_AWAD01000025_204,1281157.3_AWAD01000025_205	3	5298	5196934	0.001019447
1281157.3	Enterobacteriaceae	NPA	CasFinder	CAS_Class1-Subtype-I-F	1281157.3_AWAD01000015_97,1281157.3_AWAD01000015_98,1281157.3_AWAD01000015_99,1281157.3_AWAD01000015_101,1281157.3_AWAD01000015_102,1281157.3_AWAD01000015_103	6	7314	5196934	0.001407368
1281157.3	Enterobacteriaceae	NPA	MazEF	MazEF	1281157.3_AWAD01000005_31,1281157.3_AWAD01000005_32	2	567	5196934	0.000109103
1281157.3	Enterobacteriaceae	NPA	CBASS	CBASS_I	1281157.3_AWAD01000024_5,1281157.3_AWAD01000024_6	2	900	5196934	0.000173179
1281162.3	Enterobacteriaceae	NPA	Septu	Septu	1281162.3_AWAI01000009_111,1281162.3_AWAI01000009_112	2	2352	5244827	0.000448442
1281162.3	Enterobacteriaceae	NPA	Septu	Septu	1281162.3_AWAI01000018_333,1281162.3_AWAI01000018_334	2	1779	5244827	0.000339191
1281162.3	Enterobacteriaceae	NPA	Mok_Hok_Sok	Mok_Hok_Sok	1281162.3_AWAI01000044_51	1	207	5244827	3.946746003252348e-05
1281162.3	Enterobacteriaceae	NPA	Gao_Iet	Gao_Iet	1281162.3_AWAI01000038_206,1281162.3_AWAI01000038_207	2	2016	5244827	0.000384379
1281162.3	Enterobacteriaceae	NPA	PrrC	PrrC	1281162.3_AWAI01000030_172,1281162.3_AWAI01000030_173,1281162.3_AWAI01000030_174,1281162.3_AWAI01000030_175	4	5130	5244827	0.000978107
1281162.3	Enterobacteriaceae	NPA	RM	RM_Type_III	1281162.3_AWAI01000038_204,1281162.3_AWAI01000038_205	2	4323	5244827	0.000824241
1281162.3	Enterobacteriaceae	NPA	CasFinder	CAS_Class1-Subtype-I-F	1281162.3_AWAI01000005_303,1281162.3_AWAI01000005_304,1281162.3_AWAI01000005_305,1281162.3_AWAI01000005_306,1281162.3_AWAI01000005_307,1281162.3_AWAI01000005_308	6	7584	5244827	0.001445996
1281162.3	Enterobacteriaceae	NPA	Retron	Retron_VI	1281162.3_AWAI01000018_345,1281162.3_AWAI01000018_346	2	1215	5244827	0.000231657
1281162.3	Enterobacteriaceae	NPA	MazEF	MazEF	1281162.3_AWAI01000026_87,1281162.3_AWAI01000026_88	2	567	5244827	0.000108107
1281162.3	Enterobacteriaceae	NPA	MazEF	MazEF	1281162.3_AWAI01000044_80,1281162.3_AWAI01000044_81	2	501	5244827	9.55226931221945e-05
1281169.3	Enterobacteriaceae	NPA	PD-Lambda-1	PD-Lambda-1	1281169.3_AWAP01000001_15	1	1470	5518340	0.000266384
1281169.3	Enterobacteriaceae	NPA	PD-T7-5	PD-T7-5	1281169.3_AWAP01000006_176	1	1140	5518340	0.000206584
1281169.3	Enterobacteriaceae	NPA	PD-T7-5	PD-T7-5	1281169.3_AWAP01000006_198	1	1005	5518340	0.00018212
1281169.3	Enterobacteriaceae	NPA	Mok_Hok_Sok	Mok_Hok_Sok	1281169.3_AWAP01000019_1	1	207	5518340	3.7511280566257246e-05
1281169.3	Enterobacteriaceae	NPA	Lamassu-Fam	Lamassu-Lipase	1281169.3_AWAP01000005_848,1281169.3_AWAP01000005_849,1281169.3_AWAP01000005_850	3	3312	5518340	0.00060018
1281169.3	Enterobacteriaceae	NPA	Gabija	Gabija	1281169.3_AWAP01000005_853,1281169.3_AWAP01000005_854	2	3501	5518340	0.00063443
1281169.3	Enterobacteriaceae	NPA	PD-T4-1	PD-T4-1	1281169.3_AWAP01000006_191	1	1119	5518340	0.000202778
1281169.3	Enterobacteriaceae	NPA	Druantia	Druantia_III	1281169.3_AWAP01000013_332,1281169.3_AWAP01000013_333	2	9570	5518340	0.001734217
1281169.3	Enterobacteriaceae	NPA	RM	RM_Type_I	1281169.3_AWAP01000013_337,1281169.3_AWAP01000013_338,1281169.3_AWAP01000013_339	3	6090	5518340	0.001103593
1281169.3	Enterobacteriaceae	NPA	CasFinder	CAS_Class1-Subtype-I-E	1281169.3_AWAP01000006_300,1281169.3_AWAP01000006_301,1281169.3_AWAP01000006_302,1281169.3_AWAP01000006_303,1281169.3_AWAP01000006_304,1281169.3_AWAP01000006_305,1281169.3_AWAP01000006_306,1281169.3_AWAP01000006_307	8	7158	5518340	0.001297129
1281169.3	Enterobacteriaceae	NPA	Borvo	Borvo	1281169.3_AWAP01000005_855	1	1470	5518340	0.000266384
1281169.3	Enterobacteriaceae	NPA	SanaTA	SanaTA	1281169.3_AWAP01000010_18,1281169.3_AWAP01000010_19	2	1116	5518340	0.000202235
1281177.3	Enterobacteriaceae	NPA	PD-Lambda-1	PD-Lambda-1	1281177.3_AWAX01000025_85	1	1227	4982384	0.000246268
1281177.3	Enterobacteriaceae	NPA	ShosTA	ShosTA	1281177.3_AWAX01000051_417,1281177.3_AWAX01000051_418	2	1269	4982384	0.000254697
1281177.3	Enterobacteriaceae	NPA	RosmerTA	RosmerTA	1281177.3_AWAX01000020_86,1281177.3_AWAX01000020_87	2	1791	4982384	0.000359466
1281177.3	Enterobacteriaceae	NPA	PD-T7-2	PD-T7-2	1281177.3_AWAX01000014_21,1281177.3_AWAX01000014_22	2	2547	4982384	0.000511201
1281177.3	Enterobacteriaceae	NPA	RM	RM_Type_III	1281177.3_AWAX01000003_2,1281177.3_AWAX01000003_3	2	4830	4982384	0.000969415
1281177.3	Enterobacteriaceae	NPA	RM	RM_Type_I	1281177.3_AWAX01000014_9,1281177.3_AWAX01000014_10,1281177.3_AWAX01000014_11	3	5757	4982384	0.001155471
1281177.3	Enterobacteriaceae	NPA	RM	RM_Type_I	1281177.3_AWAX01000037_45,1281177.3_AWAX01000037_46,1281177.3_AWAX01000037_48	3	5838	4982384	0.001171728
1281177.3	Enterobacteriaceae	NPA	CasFinder	CAS_Class1-Subtype-I-E	1281177.3_AWAX01000047_64,1281177.3_AWAX01000047_65,1281177.3_AWAX01000047_66,1281177.3_AWAX01000047_67,1281177.3_AWAX01000047_68,1281177.3_AWAX01000047_69,1281177.3_AWAX01000047_70,1281177.3_AWAX01000047_71	8	7416	4982384	0.001488444
1281177.3	Enterobacteriaceae	NPA	MazEF	MazEF	1281177.3_AWAX01000047_94,1281177.3_AWAX01000047_95	2	567	4982384	0.000113801
1281177.3	Enterobacteriaceae	NPA	MazEF	MazEF	1281177.3_AWAX01000060_68,1281177.3_AWAX01000060_69	2	546	4982384	0.000109586
1281179.3	Enterobacteriaceae	NPA	PD-Lambda-1	PD-Lambda-1	1281179.3_AWAZ01000018_265	1	639	5138078	0.000124366
1281179.3	Enterobacteriaceae	NPA	GAPS6	GAPS6	1281179.3_AWAZ01000014_949,1281179.3_AWAZ01000014_950	2	3561	5138078	0.000693061
1281179.3	Enterobacteriaceae	NPA	AbiD	AbiD	1281179.3_AWAZ01000006_83	1	840	5138078	0.000163485
1281179.3	Enterobacteriaceae	NPA	dGTPase	dGTPase	1281179.3_AWAZ01000011_67	1	1344	5138078	0.000261576
1281179.3	Enterobacteriaceae	NPA	Kiwa	Kiwa	1281179.3_AWAZ01000018_260,1281179.3_AWAZ01000018_261	2	1332	5138078	0.000259241
1281179.3	Enterobacteriaceae	NPA	RM	RM_Type_III	1281179.3_AWAZ01000018_212,1281179.3_AWAZ01000018_213	2	4341	5138078	0.000844868
1281179.3	Enterobacteriaceae	NPA	RM	RM_Type_I	1281179.3_AWAZ01000022_80,1281179.3_AWAZ01000022_81,1281179.3_AWAZ01000022_82	3	5532	5138078	0.001076667
1281179.3	Enterobacteriaceae	NPA	CasFinder	CAS_Class1-Subtype-I-E	1281179.3_AWAZ01000017_67,1281179.3_AWAZ01000017_68,1281179.3_AWAZ01000017_69,1281179.3_AWAZ01000017_70,1281179.3_AWAZ01000017_71,1281179.3_AWAZ01000017_72,1281179.3_AWAZ01000017_73,1281179.3_AWAZ01000017_74	8	7380	5138078	0.001436335
1281179.3	Enterobacteriaceae	NPA	MazEF	MazEF	1281179.3_AWAZ01000018_8,1281179.3_AWAZ01000018_9	2	567	5138078	0.000110353
1281179.3	Enterobacteriaceae	NPA	Eleos	Eleos	1281179.3_AWAZ01000022_72,1281179.3_AWAZ01000022_73,1281179.3_AWAZ01000022_74	3	3993	5138078	0.000777139
1281179.3	Enterobacteriaceae	NPA	MazEF	MazEF	1281179.3_AWAZ01000026_64,1281179.3_AWAZ01000026_65	2	546	5138078	0.000106265
1281183.3	Enterobacteriaceae	NPA	PsyrTA	PsyrTA	1281183.3_AWBD01000016_158,1281183.3_AWBD01000016_159	2	3282	5053548	0.000649445
1281183.3	Enterobacteriaceae	NPA	Hachiman	Hachiman	1281183.3_AWBD01000014_34,1281183.3_AWBD01000014_35	2	3993	5053548	0.000790138
1281183.3	Enterobacteriaceae	NPA	Mok_Hok_Sok	Mok_Hok_Sok	1281183.3_AWBD01000050_1	1	207	5053548	4.096132064046884e-05
1281183.3	Enterobacteriaceae	NPA	Gao_Tmn	Gao_Tmn	1281183.3_AWBD01000027_3	1	3801	5053548	0.000752145
1281183.3	Enterobacteriaceae	NPA	RM	RM_Type_II	1281183.3_AWBD01000001_225,1281183.3_AWBD01000001_226	2	2298	5053548	0.00045473
1281183.3	Enterobacteriaceae	NPA	RM	RM_Type_I	1281183.3_AWBD01000021_202,1281183.3_AWBD01000021_203,1281183.3_AWBD01000021_204,1281183.3_AWBD01000021_205,1281183.3_AWBD01000021_206	5	8100	5053548	0.001602834
1281183.3	Enterobacteriaceae	NPA	RM	RM_Type_I	1281183.3_AWBD01000021_255,1281183.3_AWBD01000021_256,1281183.3_AWBD01000021_257	3	6810	5053548	0.001347568
1281183.3	Enterobacteriaceae	NPA	RM	RM_Type_IV	1281183.3_AWBD01000021_258	1	1854	5053548	0.000366871
1281183.3	Enterobacteriaceae	NPA	SoFIC	SoFic	1281183.3_AWBD01000001_233	1	1029	5053548	0.000203619
1281183.3	Enterobacteriaceae	NPA	Retron	Retron_IV	1281183.3_AWBD01000014_31,1281183.3_AWBD01000014_32	2	1872	5053548	0.000370433
1281183.3	Enterobacteriaceae	NPA	CBASS	CBASS_I	1281183.3_AWBD01000041_1,1281183.3_AWBD01000041_2	2	1821	5053548	0.000360341
1281185.3	Enterobacteriaceae	NPA	Septu	Septu	1281185.3_AWBF01000006_118,1281185.3_AWBF01000006_119	2	1416	4803286	0.000294798
1281185.3	Enterobacteriaceae	NPA	Mok_Hok_Sok	Mok_Hok_Sok	1281185.3_AWBF01000030_10	1	207	4803286	4.3095497540641966e-05
1281185.3	Enterobacteriaceae	NPA	Gabija	Gabija	1281185.3_AWBF01000006_71,1281185.3_AWBF01000006_72	2	3657	4803286	0.000761354
1281185.3	Enterobacteriaceae	NPA	RM	RM_Type_III	1281185.3_AWBF01000026_13,1281185.3_AWBF01000026_14	2	4872	4803286	0.001014306
1281185.3	Enterobacteriaceae	NPA	RM	RM_Type_IV	1281185.3_AWBF01000027_40	1	1911	4803286	0.000397853
1281185.3	Enterobacteriaceae	NPA	RM	RM_Type_I	1281185.3_AWBF01000027_42,1281185.3_AWBF01000027_43,1281185.3_AWBF01000027_44	3	5349	4803286	0.001113613
1281185.3	Enterobacteriaceae	NPA	CasFinder	CAS_Class1-Subtype-I-F	1281185.3_AWBF01000009_101,1281185.3_AWBF01000009_102,1281185.3_AWBF01000009_103,1281185.3_AWBF01000009_104,1281185.3_AWBF01000009_105,1281185.3_AWBF01000009_106	6	7584	4803286	0.001578919
1281185.3	Enterobacteriaceae	NPA	MazEF	MazEF	1281185.3_AWBF01000002_31,1281185.3_AWBF01000002_32	2	567	4803286	0.000118044
1281185.3	Enterobacteriaceae	NPA	MazEF	MazEF	1281185.3_AWBF01000006_78,1281185.3_AWBF01000006_79	2	516	4803286	0.000107426
1281196.3	Enterobacteriaceae	NPA	PsyrTA	PsyrTA	1281196.3_AWBQ01000007_157,1281196.3_AWBQ01000007_158	2	3282	4876936	0.000672964
1281196.3	Enterobacteriaceae	NPA	AbiH	AbiH	1281196.3_AWBQ01000001_77	1	768	4876936	0.000157476
1281196.3	Enterobacteriaceae	NPA	Gabija	Gabija	1281196.3_AWBQ01000027_48,1281196.3_AWBQ01000027_49	2	4140	4876936	0.000848894
1281196.3	Enterobacteriaceae	NPA	PD-T4-1	PD-T4-1	1281196.3_AWBQ01000027_53	1	1110	4876936	0.000227602
1281196.3	Enterobacteriaceae	NPA	RM	RM_Type_I	1281196.3_AWBQ01000012_363,1281196.3_AWBQ01000012_364,1281196.3_AWBQ01000012_365	3	6789	4876936	0.001392063
1281196.3	Enterobacteriaceae	NPA	RM	RM_Type_IV	1281196.3_AWBQ01000012_366	1	1854	4876936	0.000380157
1281196.3	Enterobacteriaceae	NPA	Retron	Retron_III	1281196.3_AWBQ01000027_51,1281196.3_AWBQ01000027_52	2	2232	4876936	0.000457664
1281199.3	Enterobacteriaceae	NPA	PsyrTA	PsyrTA	1281199.3_AWBT01000020_162,1281199.3_AWBT01000020_163	2	3282	5180441	0.000633537
1281199.3	Enterobacteriaceae	NPA	Septu	Septu	1281199.3_AWBT01000022_78,1281199.3_AWBT01000022_79	2	2082	5180441	0.000401896
1281199.3	Enterobacteriaceae	NPA	RosmerTA	RosmerTA	1281199.3_AWBT01000009_147,1281199.3_AWBT01000009_148	2	1623	5180441	0.000313294
1281199.3	Enterobacteriaceae	NPA	AbiJ	AbiJ	1281199.3_AWBT01000007_179	1	411	5180441	7.933687498805604e-05
1281199.3	Enterobacteriaceae	NPA	Lamassu-Fam	Lamassu-Mrr	1281199.3_AWBT01000022_65,1281199.3_AWBT01000022_66,1281199.3_AWBT01000022_67	3	3264	5180441	0.000630062
1281199.3	Enterobacteriaceae	NPA	RM	RM_Type_III	1281199.3_AWBT01000027_201,1281199.3_AWBT01000027_202	2	5031	5180441	0.000971153
1281199.3	Enterobacteriaceae	NPA	RM	RM_Type_IV	1281199.3_AWBT01000027_243	1	1911	5180441	0.000368888
1281199.3	Enterobacteriaceae	NPA	RM	RM_Type_I	1281199.3_AWBT01000027_245,1281199.3_AWBT01000027_246,1281199.3_AWBT01000027_247	3	5370	5180441	0.001036591
1281199.3	Enterobacteriaceae	NPA	SanaTA	SanaTA	1281199.3_AWBT01000018_318,1281199.3_AWBT01000018_319	2	1125	5180441	0.000217163
1281199.3	Enterobacteriaceae	NPA	SanaTA	SanaTA	1281199.3_AWBT01000019_7,1281199.3_AWBT01000019_8	2	1125	5180441	0.000217163
1281208.3	Enterobacteriaceae	NPA	NLR	NLR_like_bNACHT09	1281208.3_AWCC01000007_56	1	2097	5104926	0.00041078
1281208.3	Enterobacteriaceae	NPA	PD-Lambda-1	PD-Lambda-1	1281208.3_AWCC01000039_36	1	639	5104926	0.000125173
1281208.3	Enterobacteriaceae	NPA	NLR	NLR_like_bNACHT01	1281208.3_AWCC01000050_5	1	1833	5104926	0.000359065
1281208.3	Enterobacteriaceae	NPA	Mok_Hok_Sok	Mok_Hok_Sok	1281208.3_AWCC01000052_17	1	207	5104926	4.054906966330168e-05
1281208.3	Enterobacteriaceae	NPA	Kiwa	Kiwa	1281208.3_AWCC01000039_40,1281208.3_AWCC01000039_41	2	1332	5104926	0.000260924
1281208.3	Enterobacteriaceae	NPA	RM	RM_Type_III	1281208.3_AWCC01000012_9,1281208.3_AWCC01000012_10	2	4893	5104926	0.000958486
1281208.3	Enterobacteriaceae	NPA	RM	RM_Type_I	1281208.3_AWCC01000024_7,1281208.3_AWCC01000024_8,1281208.3_AWCC01000024_9	3	6102	5104926	0.001195316
1281208.3	Enterobacteriaceae	NPA	RM	RM_Type_III	1281208.3_AWCC01000040_4,1281208.3_AWCC01000040_5	2	4341	5104926	0.000850355
1281208.3	Enterobacteriaceae	NPA	MazEF	MazEF	1281208.3_AWCC01000003_31,1281208.3_AWCC01000003_32	2	567	5104926	0.000111069
1281208.3	Enterobacteriaceae	NPA	SanaTA	SanaTA	1281208.3_AWCC01000027_8,1281208.3_AWCC01000027_9	2	1125	5104926	0.000220375
1281252.3	Enterobacteriaceae	NPA	AbiP2	AbiP2	1281252.3_AWDN01000002_46	1	1314	5206138	0.000252394
1281252.3	Enterobacteriaceae	NPA	PsyrTA	PsyrTA	1281252.3_AWDN01000004_163,1281252.3_AWDN01000004_164	2	3282	5206138	0.00063041
1281252.3	Enterobacteriaceae	NPA	Mokosh	Mokosh_TypeII	1281252.3_AWDN01000008_198	1	3504	5206138	0.000673052
1281252.3	Enterobacteriaceae	NPA	Mok_Hok_Sok	Mok_Hok_Sok	1281252.3_AWDN01000012_20	1	207	5206138	3.976075931909604e-05
1281252.3	Enterobacteriaceae	NPA	RosmerTA	RosmerTA	1281252.3_AWDN01000020_788,1281252.3_AWDN01000020_789	2	1701	5206138	0.00032673
1281252.3	Enterobacteriaceae	NPA	Mok_Hok_Sok	Mok_Hok_Sok	1281252.3_AWDN01000032_1	1	207	5206138	3.976075931909604e-05
1281252.3	Enterobacteriaceae	NPA	Thoeris	Thoeris_II	1281252.3_AWDN01000020_94,1281252.3_AWDN01000020_95,1281252.3_AWDN01000020_96	3	1707	5206138	0.000327882
1281252.3	Enterobacteriaceae	NPA	RM	RM_Type_II	1281252.3_AWDN01000008_236,1281252.3_AWDN01000008_237	2	3906	5206138	0.000750268
1281252.3	Enterobacteriaceae	NPA	RM	RM_Type_IV	1281252.3_AWDN01000032_124	1	1911	5206138	0.000367067
1281252.3	Enterobacteriaceae	NPA	RM	RM_Type_I	1281252.3_AWDN01000032_126,1281252.3_AWDN01000032_127,1281252.3_AWDN01000032_128	3	5307	5206138	0.001019374
1281252.3	Enterobacteriaceae	NPA	MazEF	MazEF	1281252.3_AWDN01000002_103,1281252.3_AWDN01000002_104	2	567	5206138	0.00010891
1281267.3	Enterobacteriaceae	NPA	PsyrTA	PsyrTA	1281267.3_AWEB01000023_163,1281267.3_AWEB01000023_164	2	3282	5160786	0.00063595
1281267.3	Enterobacteriaceae	NPA	Rst_TIR-NLR	Rst_TIR-NLR	1281267.3_AWEB01000009_274	1	2457	5160786	0.00047609
1281267.3	Enterobacteriaceae	NPA	BstA	BstA	1281267.3_AWEB01000017_45	1	891	5160786	0.000172648
1281267.3	Enterobacteriaceae	NPA	RM	RM_Type_III	1281267.3_AWEB01000036_200,1281267.3_AWEB01000036_201	2	5031	5160786	0.000974852
1281267.3	Enterobacteriaceae	NPA	RM	RM_Type_IV	1281267.3_AWEB01000036_241	1	1911	5160786	0.000370292
1281267.3	Enterobacteriaceae	NPA	RM	RM_Type_I	1281267.3_AWEB01000036_243,1281267.3_AWEB01000036_244,1281267.3_AWEB01000036_245	3	4497	5160786	0.000871379
1281270.3	Enterobacteriaceae	NPA	Rst_gop_beta_cll	Rst_gop_beta_cll	1281270.3_AWEE01000028_258,1281270.3_AWEE01000028_259,1281270.3_AWEE01000028_260	3	2241	5084473	0.000440754
1281270.3	Enterobacteriaceae	NPA	Mokosh	Mokosh_TypeII	1281270.3_AWEE01000017_319	1	3504	5084473	0.000689157
1281270.3	Enterobacteriaceae	NPA	Dpd	Dpd	1281270.3_AWEE01000021_12,1281270.3_AWEE01000021_13,1281270.3_AWEE01000021_14,1281270.3_AWEE01000021_15,1281270.3_AWEE01000021_16,1281270.3_AWEE01000021_17,1281270.3_AWEE01000021_18,1281270.3_AWEE01000021_19,1281270.3_AWEE01000021_20,1281270.3_AWEE01000021_21,1281270.3_AWEE01000021_22,1281270.3_AWEE01000021_23	12	20781	5084473	0.004087149
1281270.3	Enterobacteriaceae	NPA	Mok_Hok_Sok	Mok_Hok_Sok	1281270.3_AWEE01000029_22	1	207	5084473	4.071218393725367e-05
1281270.3	Enterobacteriaceae	NPA	Lamassu-Fam	Lamassu-Mrr	1281270.3_AWEE01000006_208,1281270.3_AWEE01000006_209,1281270.3_AWEE01000006_210	3	3279	5084473	0.000644905
1281270.3	Enterobacteriaceae	NPA	CasFinder	CAS_Class1-Subtype-I-E	1281270.3_AWEE01000017_67,1281270.3_AWEE01000017_68,1281270.3_AWEE01000017_69,1281270.3_AWEE01000017_70,1281270.3_AWEE01000017_71,1281270.3_AWEE01000017_72,1281270.3_AWEE01000017_73,1281270.3_AWEE01000017_74	8	7422	5084473	0.001459738
1281270.3	Enterobacteriaceae	NPA	MazEF	MazEF	1281270.3_AWEE01000017_98,1281270.3_AWEE01000017_99	2	567	5084473	0.000111516
1281270.3	Enterobacteriaceae	NPA	MazEF	MazEF	1281270.3_AWEE01000028_219,1281270.3_AWEE01000028_220	2	546	5084473	0.000107386
1281273.3	Enterobacteriaceae	NPA	Septu	Septu	1281273.3_AWEH01000004_3,1281273.3_AWEH01000004_4	2	2349	4692989	0.000500534
1281273.3	Enterobacteriaceae	NPA	Gao_Hhe	Gao_Hhe	1281273.3_AWEH01000016_216	1	5730	4692989	0.00122097
1281273.3	Enterobacteriaceae	NPA	RM	RM_Type_I	1281273.3_AWEH01000016_222,1281273.3_AWEH01000016_225,1281273.3_AWEH01000016_226	3	5850	4692989	0.00124654
1281273.3	Enterobacteriaceae	NPA	MazEF	MazEF	1281273.3_AWEH01000021_84,1281273.3_AWEH01000021_85	2	567	4692989	0.000120819
1281273.3	Enterobacteriaceae	NPA	CBASS	CBASS_I	1281273.3_AWEH01000021_281,1281273.3_AWEH01000021_282	2	900	4692989	0.000191775
1281278.3	Enterobacteriaceae	NPA	PsyrTA	PsyrTA	1281278.3_AWEM01000024_162,1281278.3_AWEM01000024_163	2	3282	4943203	0.000663942
1281278.3	Enterobacteriaceae	NPA	Mok_Hok_Sok	Mok_Hok_Sok	1281278.3_AWEM01000037_39	1	207	4943203	4.1875682629258805e-05
1281278.3	Enterobacteriaceae	NPA	Druantia	Druantia_I	1281278.3_AWEM01000032_205,1281278.3_AWEM01000032_206,1281278.3_AWEM01000032_207,1281278.3_AWEM01000032_208,1281278.3_AWEM01000032_209	5	11205	4943203	0.002266749
1281278.3	Enterobacteriaceae	NPA	Druantia	Druantia_III	1281278.3_AWEM01000033_67,1281278.3_AWEM01000033_68	2	9570	4943203	0.001935992
1281278.3	Enterobacteriaceae	NPA	RM	RM_Type_I	1281278.3_AWEM01000033_72,1281278.3_AWEM01000033_73,1281278.3_AWEM01000033_74	3	6318	4943203	0.001278119
1281278.3	Enterobacteriaceae	NPA	MazEF	MazEF	1281278.3_AWEM01000022_103,1281278.3_AWEM01000022_104	2	567	4943203	0.000114703
1281747.3	Enterobacteriaceae	NPA	Septu	Septu	1281747.3_AOTC01000233_6,1281747.3_AOTC01000233_7	2	1146	5171718	0.00022159
1281747.3	Enterobacteriaceae	NPA	PsyrTA	PsyrTA	1281747.3_AOTC01000295_148,1281747.3_AOTC01000295_149	2	3279	5171718	0.000634025
1281747.3	Enterobacteriaceae	NPA	Mok_Hok_Sok	Mok_Hok_Sok	1281747.3_AOTC01000101_2	1	207	5171718	4.002538421468456e-05
1281747.3	Enterobacteriaceae	NPA	PD-T7-4	PD-T7-4	1281747.3_AOTC01000291_9	1	624	5171718	0.000120656
1281747.3	Enterobacteriaceae	NPA	Pif	Pif	1281747.3_AOTC01000228_7,1281747.3_AOTC01000228_8	2	3303	5171718	0.000638666
1281747.3	Enterobacteriaceae	NPA	AbiE	AbiE	1281747.3_AOTC01000303_135,1281747.3_AOTC01000303_136	2	1248	5171718	0.000241312
1281747.3	Enterobacteriaceae	NPA	PD-T4-3	PD-T4-3	1281747.3_AOTC01000185_1	1	762	5171718	0.00014734
1281747.3	Enterobacteriaceae	NPA	MazEF	MazEF	1281747.3_AOTC01000240_2,1281747.3_AOTC01000240_3	2	501	5171718	9.687303136017857e-05
1281747.3	Enterobacteriaceae	NPA	MazEF	MazEF	1281747.3_AOTC01000289_114,1281747.3_AOTC01000289_115	2	567	5171718	0.000109635
1286350.4	Enterobacteriaceae	NPA	PsyrTA	PsyrTA	1286350.4_AORA01000004_90,1286350.4_AORA01000004_91	2	3282	5196886	0.000631532
1286350.4	Enterobacteriaceae	NPA	Septu	Septu	1286350.4_AORA01000016_92,1286350.4_AORA01000016_93	2	2082	5196886	0.000400625
1286350.4	Enterobacteriaceae	NPA	Mok_Hok_Sok	Mok_Hok_Sok	1286350.4_AORA01000056_7	1	207	5196886	3.983154527538222e-05
1286350.4	Enterobacteriaceae	NPA	Mok_Hok_Sok	Mok_Hok_Sok	1286350.4_AORA01000088_2	1	207	5196886	3.983154527538222e-05
1286350.4	Enterobacteriaceae	NPA	Lamassu-Fam	Lamassu-Mrr	1286350.4_AORA01000016_104,1286350.4_AORA01000016_105,1286350.4_AORA01000016_106	3	3264	5196886	0.000628068
1286350.4	Enterobacteriaceae	NPA	RM	RM_Type_III	1286350.4_AORA01000045_13,1286350.4_AORA01000045_14	2	5031	5196886	0.00096808
1286350.4	Enterobacteriaceae	NPA	RM	RM_Type_I	1286350.4_AORA01000050_6,1286350.4_AORA01000050_7,1286350.4_AORA01000050_8	3	5370	5196886	0.001033311
1286350.4	Enterobacteriaceae	NPA	RM	RM_Type_IV	1286350.4_AORA01000050_10	1	1911	5196886	0.00036772
1286350.4	Enterobacteriaceae	NPA	BREX	BREX_I	1286350.4_AORA01000040_3,1286350.4_AORA01000040_4,1286350.4_AORA01000040_5,1286350.4_AORA01000040_6,1286350.4_AORA01000040_7,1286350.4_AORA01000040_8	6	12294	5196886	0.002365647
1286351.3	Enterobacteriaceae	NPA	Septu	Septu	1286351.3_AOQW01000018_79,1286351.3_AOQW01000018_80	2	2082	4925881	0.000422666
1286351.3	Enterobacteriaceae	NPA	PsyrTA	PsyrTA	1286351.3_AOQW01000022_98,1286351.3_AOQW01000022_99	2	3282	4925881	0.000666277
1286351.3	Enterobacteriaceae	NPA	Lamassu-Fam	Lamassu-Mrr	1286351.3_AOQW01000018_66,1286351.3_AOQW01000018_67,1286351.3_AOQW01000018_68	3	3264	4925881	0.000662623
1286351.3	Enterobacteriaceae	NPA	RM	RM_Type_IV	1286351.3_AOQW01000069_32	1	1911	4925881	0.000387951
1286351.3	Enterobacteriaceae	NPA	RM	RM_Type_I	1286351.3_AOQW01000069_34,1286351.3_AOQW01000069_35,1286351.3_AOQW01000069_36	3	5370	4925881	0.00109016
128780.25	Xanthomonadaceae	NPA	Wadjet	Wadjet_I	128780.25_CP019797_453,128780.25_CP019797_454,128780.25_CP019797_455	3	5298	3660864	0.001447199
128780.25	Xanthomonadaceae	NPA	Lamassu-Fam	Lamassu-Cap4_nuclease	128780.25_CP019797_174,128780.25_CP019797_175	2	2814	3660864	0.000768671
128780.25	Xanthomonadaceae	NPA	RM	RM_Type_IIG	128780.25_CP019797_1845	1	2217	3660864	0.000605595
128780.25	Xanthomonadaceae	NPA	RM	RM_Type_II	128780.25_CP019797_2278,128780.25_CP019797_2279	2	1206	3660864	0.00032943
129138.2	Pseudomonadaceae	PA	Septu	Septu	129138.20_LKCD01000213_79,129138.20_LKCD01000213_80	2	1890	6385289	0.000295993
129138.2	Pseudomonadaceae	PA	Gabija	Gabija	129138.20_LKCD01000001_236,129138.20_LKCD01000001_237	2	2532	6385289	0.000396536
129138.2	Pseudomonadaceae	PA	RloC	RloC	129138.20_LKCD01000208_4	1	2358	6385289	0.000369286
129138.2	Pseudomonadaceae	PA	AbiD	AbiD	129138.20_LKCD01000215_5	1	885	6385289	0.0001386
129138.2	Pseudomonadaceae	PA	PD-T7-2	PD-T7-2	129138.20_LKCD01000195_19,129138.20_LKCD01000195_20	2	2511	6385289	0.000393248
129138.2	Pseudomonadaceae	PA	RM	RM_Type_II	129138.20_LKCD01000218_8,129138.20_LKCD01000218_9	2	2292	6385289	0.00035895
129138.2	Pseudomonadaceae	PA	Retron	Retron_XI	129138.20_LKCD01000046_3	1	1602	6385289	0.000250889
129138.2	Pseudomonadaceae	PA	SEFIR	SEFIR	129138.20_LKCD01000112_176	1	1419	6385289	0.00022223
129138.2	Pseudomonadaceae	PA	CBASS	CBASS_II	129138.20_LKCD01000113_64,129138.20_LKCD01000113_65,129138.20_LKCD01000113_66,129138.20_LKCD01000113_67	4	2376	6385289	0.000372105
129138.2	Pseudomonadaceae	PA	PfiAT	PfiAT	129138.20_LKCD01000198_5,129138.20_LKCD01000198_6	2	588	6385289	9.20866698437612e-05
129138.2	Pseudomonadaceae	PA	MazEF	MazEF	129138.20_LKCD01000210_6,129138.20_LKCD01000210_7	2	501	6385289	7.846160134646998e-05
129138.24	Pseudomonadaceae	PA	Septu	Septu	129138.24_MLEN02000001_3105,129138.24_MLEN02000001_3106	2	1890	6645601	0.000284399
129138.24	Pseudomonadaceae	PA	Septu	Septu	129138.24_MLEN02000004_157,129138.24_MLEN02000004_160,129138.24_MLEN02000004_161	3	2322	6645601	0.000349404
129138.24	Pseudomonadaceae	PA	Gabija	Gabija	129138.24_MLEN02000006_108,129138.24_MLEN02000006_109	2	3609	6645601	0.000543066
129138.24	Pseudomonadaceae	PA	RM	RM_Type_I	129138.24_MLEN02000001_3743,129138.24_MLEN02000001_3744,129138.24_MLEN02000001_3746	3	5904	6645601	0.000888407
129138.24	Pseudomonadaceae	PA	RM	RM_Type_II	129138.24_MLEN02000001_4348,129138.24_MLEN02000001_4349	2	2292	6645601	0.00034489
129138.24	Pseudomonadaceae	PA	SEFIR	SEFIR	129138.24_MLEN02000001_1643	1	1419	6645601	0.000213525
129138.24	Pseudomonadaceae	PA	PfiAT	PfiAT	129138.24_MLEN02000005_3,129138.24_MLEN02000005_4	2	588	6645601	8.847958220783944e-05
129138.25	Pseudomonadaceae	PA	Septu	Septu	129138.25_MLEO01000003_79,129138.25_MLEO01000003_80	2	1890	6353636	0.000297467
129138.25	Pseudomonadaceae	PA	AbiU	AbiU	129138.25_MLEO01000055_1	1	837	6353636	0.000131736
129138.25	Pseudomonadaceae	PA	Gabija	Gabija	129138.25_MLEO01000056_4,129138.25_MLEO01000056_5	2	3609	6353636	0.000568021
129138.25	Pseudomonadaceae	PA	RM	RM_Type_I	129138.25_MLEO01000055_2,129138.25_MLEO01000055_4,129138.25_MLEO01000055_5	3	5904	6353636	0.000929232
129138.25	Pseudomonadaceae	PA	RM	RM_Type_II	129138.25_MLEO01000067_7,129138.25_MLEO01000067_8	2	2292	6353636	0.000360738
129138.25	Pseudomonadaceae	PA	SEFIR	SEFIR	129138.25_MLEO01000061_12	1	1419	6353636	0.000223337
129138.25	Pseudomonadaceae	PA	PfiAT	PfiAT	129138.25_MLEO01000075_1,129138.25_MLEO01000075_2	2	588	6353636	9.25454338271818e-05
129140.3	Pseudomonadaceae	PA	Dsr	Dsr_I	129140.3_LJRM01000029_250	1	3816	6042399	0.000631537
129140.3	Pseudomonadaceae	PA	DarTG	DarTG	129140.3_LJRM01000180_59,129140.3_LJRM01000180_60,129140.3_LJRM01000180_61	3	1575	6042399	0.000260658
129140.3	Pseudomonadaceae	PA	RloC	RloC	129140.3_LJRM01000072_63	1	2331	6042399	0.000385774
129140.3	Pseudomonadaceae	PA	RloC	RloC	129140.3_LJRM01000187_4	1	2166	6042399	0.000358467
129140.3	Pseudomonadaceae	PA	Thoeris	Thoeris_I	129140.3_LJRM01000029_237,129140.3_LJRM01000029_238,129140.3_LJRM01000029_239,129140.3_LJRM01000029_240	4	2733	6042399	0.000452304
129140.3	Pseudomonadaceae	PA	RM	RM_Type_II	129140.3_LJRM01000181_27,129140.3_LJRM01000181_28	2	2766	6042399	0.000457765
129140.3	Pseudomonadaceae	PA	PfiAT	PfiAT	129140.3_LJRM01000076_19,129140.3_LJRM01000076_20	2	588	6042399	9.731234233290452e-05
129394.36	Xanthomonadaceae	PA	Old_exonuclease	Old_exonuclease	129394.36_CP007221_1539	1	1740	5080102	0.000342513
129394.36	Xanthomonadaceae	PA	DarTG	DarTG	129394.36_CP007221_3504,129394.36_CP007221_3507	2	870	5080102	0.000171256
129394.36	Xanthomonadaceae	PA	Wadjet	Wadjet_I	129394.36_CP007221_4562,129394.36_CP007221_4563,129394.36_CP007221_4564,129394.36_CP007221_4565	4	6561	5080102	0.00129151
129394.36	Xanthomonadaceae	PA	Septu	Septu	129394.36_CP007221_4580,129394.36_CP007221_4581	2	2049	5080102	0.000403338
129394.36	Xanthomonadaceae	PA	AbiE	AbiE	129394.36_CP007221_1909,129394.36_CP007221_1910,129394.36_CP007221_1911	3	792	5080102	0.000155902
129394.36	Xanthomonadaceae	PA	RM	RM_Type_I	129394.36_CP007221_3380,129394.36_CP007221_3381,129394.36_CP007221_3384,129394.36_CP007221_3387,129394.36_CP007221_3389,129394.36_CP007221_3390	6	10470	5080102	0.002060982
129394.36	Xanthomonadaceae	PA	PD-Lambda-5	PD-Lambda-5	129394.36_CP007221_4063,129394.36_CP007221_4064	2	1653	5080102	0.000325387
129394.36	Xanthomonadaceae	PA	SoFIC	SoFic	129394.36_CP007221_4444	1	1038	5080102	0.000204327
129394.39	Xanthomonadaceae	PA	DarTG	DarTG	129394.39_CP011956_3510,129394.39_CP011956_3511	2	669	4790622	0.000139648
129394.39	Xanthomonadaceae	PA	Wadjet	Wadjet_I	129394.39_CP011956_4115,129394.39_CP011956_4116,129394.39_CP011956_4117,129394.39_CP011956_4118	4	6561	4790622	0.001369551
129394.39	Xanthomonadaceae	PA	AbiD	AbiD	129394.39_CP011956_1129	1	960	4790622	0.000200392
129394.39	Xanthomonadaceae	PA	AbiE	AbiE	129394.39_CP011956_2434,129394.39_CP011956_2435	2	825	4790622	0.000172211
129394.39	Xanthomonadaceae	PA	RM	RM_Type_I	129394.39_CP011956_1127,129394.39_CP011956_1128,129394.39_CP011956_1130,129394.39_CP011956_1133,129394.39_CP011956_1136,129394.39_CP011956_1137	6	10143	4790622	0.002117262
129394.39	Xanthomonadaceae	PA	PD-Lambda-5	PD-Lambda-5	129394.39_CP011956_4247,129394.39_CP011956_4248	2	2145	4790622	0.00044775
129394.39	Xanthomonadaceae	PA	SoFIC	SoFic	129394.39_CP011956_4015	1	1038	4790622	0.000216673
129394.4	Xanthomonadaceae	PA	DarTG	DarTG	129394.40_CP011957_827,129394.40_CP011957_828	2	924	4692590	0.000196906
129394.4	Xanthomonadaceae	PA	Wadjet	Wadjet_I	129394.40_CP011957_4040,129394.40_CP011957_4041,129394.40_CP011957_4042,129394.40_CP011957_4043	4	6561	4692590	0.001398162
129394.4	Xanthomonadaceae	PA	Septu	Septu	129394.40_CP011957_4059,129394.40_CP011957_4060	2	2145	4692590	0.000457104
129394.4	Xanthomonadaceae	PA	AbiE	AbiE	129394.40_CP011957_2405,129394.40_CP011957_2406	2	825	4692590	0.000175809
129394.4	Xanthomonadaceae	PA	RM	RM_Type_I	129394.40_CP011957_3134,129394.40_CP011957_3136,129394.40_CP011957_3139,129394.40_CP011957_3142,129394.40_CP011957_3144,129394.40_CP011957_3145	6	10263	4692590	0.002187065
129394.4	Xanthomonadaceae	PA	SoFIC	SoFic	129394.40_CP011957_3931	1	1038	4692590	0.0002212
129394.42	Xanthomonadaceae	PA	Septu	Septu	129394.42_CP011959_185,129394.42_CP011959_186	2	2049	5017766	0.000408349
129394.42	Xanthomonadaceae	PA	Wadjet	Wadjet_I	129394.42_CP011959_207,129394.42_CP011959_208,129394.42_CP011959_209,129394.42_CP011959_210	4	6561	5017766	0.001307554
129394.42	Xanthomonadaceae	PA	DarTG	DarTG	129394.42_CP011959_904,129394.42_CP011959_905	2	924	5017766	0.000184146
129394.42	Xanthomonadaceae	PA	AbiE	AbiE	129394.42_CP011959_2548,129394.42_CP011959_2549,129394.42_CP011959_2550	3	795	5017766	0.000158437
129394.42	Xanthomonadaceae	PA	CapRel	CapRel	129394.42_CP011959_406	1	597	5017766	0.000118977
129394.42	Xanthomonadaceae	PA	RM	RM_Type_I	129394.42_CP011959_1219,129394.42_CP011959_1220,129394.42_CP011959_1222,129394.42_CP011959_1225,129394.42_CP011959_1228,129394.42_CP011959_1229	6	10506	5017766	0.00209376
129394.42	Xanthomonadaceae	PA	RM	RM_Type_II	129394.42_CP011959_4514,129394.42_CP011959_4515,129394.42_CP011959_4517	3	4707	5017766	0.000938067
129394.42	Xanthomonadaceae	PA	SoFIC	SoFic	129394.42_CP011959_328	1	1035	5017766	0.000206267
129394.45	Xanthomonadaceae	PA	Septu	Septu	129394.45_CP007810_99,129394.45_CP007810_100	2	2145	4430829	0.000484108
129394.45	Xanthomonadaceae	PA	Wadjet	Wadjet_I	129394.45_CP007810_112,129394.45_CP007810_113,129394.45_CP007810_114,129394.45_CP007810_115	4	6561	4430829	0.001480761
129394.45	Xanthomonadaceae	PA	DarTG	DarTG	129394.45_CP007810_3091,129394.45_CP007810_3092	2	924	4430829	0.000208539
129394.45	Xanthomonadaceae	PA	AbiE	AbiE	129394.45_CP007810_1568,129394.45_CP007810_1569	2	825	4430829	0.000186195
129394.45	Xanthomonadaceae	PA	RloC	RloC	129394.45_CP007810_1803	1	2346	4430829	0.000529472
129394.45	Xanthomonadaceae	PA	RM	RM_Type_I	129394.45_CP007810_949,129394.45_CP007810_951,129394.45_CP007810_954,129394.45_CP007810_957,129394.45_CP007810_958	5	9345	4430829	0.002109086
129394.45	Xanthomonadaceae	PA	CasFinder	CAS_Class1-Subtype-I-C	129394.45_CP007810_3923,129394.45_CP007810_3924,129394.45_CP007810_3925,129394.45_CP007810_3926,129394.45_CP007810_3927,129394.45_CP007810_3928,129394.45_CP007810_3929	7	6120	4430829	0.001381231
129394.45	Xanthomonadaceae	PA	SoFIC	SoFic	129394.45_CP007810_203	1	1038	4430829	0.000234268
129394.63	Xanthomonadaceae	PA	Wadjet	Wadjet_I	129394.63_KZ795240_13,129394.63_KZ795240_14,129394.63_KZ795240_15,129394.63_KZ795240_16	4	6561	4690108	0.001398902
129394.63	Xanthomonadaceae	PA	DarTG	DarTG	129394.63_KZ795250_6,129394.63_KZ795250_7	2	924	4690108	0.00019701
129394.63	Xanthomonadaceae	PA	Septu	Septu	129394.63_KZ795310_1,129394.63_KZ795310_2	2	2322	4690108	0.000495085
129394.63	Xanthomonadaceae	PA	AbiE	AbiE	129394.63_KZ795197_71,129394.63_KZ795197_72	2	825	4690108	0.000175902
129394.63	Xanthomonadaceae	PA	RM	RM_Type_I	129394.63_KZ795198_70,129394.63_KZ795198_71,129394.63_KZ795198_73,129394.63_KZ795198_76,129394.63_KZ795198_79,129394.63_KZ795198_80	6	10131	4690108	0.002160078
129394.63	Xanthomonadaceae	PA	RM	RM_Type_III	129394.63_KZ795299_1,129394.63_KZ795299_3	2	4908	4690108	0.001046458
129394.63	Xanthomonadaceae	PA	SoFIC	SoFic	129394.63_KZ795222_25	1	1038	4690108	0.000221317
1300225.9	Rhizobiaceae	PA	PD-Lambda-1	PD-Lambda-1	1300225.9_CM002025_1888	1	1191	5878747	0.000202594
1300225.9	Rhizobiaceae	PA	RosmerTA	RosmerTA	1300225.9_CM002024_2356,1300225.9_CM002024_2357	2	1629	5878747	0.0002771
1300225.9	Rhizobiaceae	PA	Shango	Shango	1300225.9_CM002025_1599,1300225.9_CM002025_1600,1300225.9_CM002025_1602	3	4239	5878747	0.000721072
1300225.9	Rhizobiaceae	PA	SpbK	SpbK	1300225.9_APLP01000010_69	1	672	5878747	0.00011431
1300225.9	Rhizobiaceae	PA	RM	RM_Type_IV	1300225.9_CM002025_1893	1	1632	5878747	0.00027761
1300225.9	Rhizobiaceae	PA	RM	RM_Type_I	1300225.9_CM002025_1927,1300225.9_CM002025_1928,1300225.9_CM002025_1929	3	5445	5878747	0.000926218
1300225.9	Rhizobiaceae	PA	RM	RM_Type_IV	1300225.9_CM002025_1932	1	573	5878747	9.746974993140544e-05
1300225.9	Rhizobiaceae	PA	SanaTA	SanaTA	1300225.9_APLP01000009_157,1300225.9_APLP01000009_158	2	1107	5878747	0.000188305
1300225.9	Rhizobiaceae	PA	Retron	Retron_VI	1300225.9_APLP01000010_74,1300225.9_APLP01000010_75	2	1221	5878747	0.000207697
1300225.9	Rhizobiaceae	PA	Retron	Retron_VII_1	1300225.9_CM002025_1595	1	1740	5878747	0.000295981
1306951.3	Enterobacteriaceae	PA	Avs	Avs_III	1306951.3_APMV01000018_39,1306951.3_APMV01000018_40	2	6990	4646517	0.001504353
1306951.3	Enterobacteriaceae	PA	Gao_Iet	Gao_Iet	1306951.3_APMV01000012_60,1306951.3_APMV01000012_61	2	2586	4646517	0.000556546
1306951.3	Enterobacteriaceae	PA	PD-T4-5	PD-T4-5	1306951.3_APMV01000012_78	1	963	4646517	0.000207252
1306951.3	Enterobacteriaceae	PA	RM	RM_Type_II	1306951.3_APMV01000006_136,1306951.3_APMV01000006_137	2	2421	4646517	0.000521035
1306951.3	Enterobacteriaceae	PA	RM	RM_Type_II	1306951.3_APMV01000007_99,1306951.3_APMV01000007_100	2	2235	4646517	0.000481005
1306951.3	Enterobacteriaceae	PA	CasFinder	CAS_Class1-Subtype-I-E	1306951.3_APMV01000016_1,1306951.3_APMV01000016_2,1306951.3_APMV01000016_3,1306951.3_APMV01000016_4,1306951.3_APMV01000016_5,1306951.3_APMV01000016_6,1306951.3_APMV01000016_7,1306951.3_APMV01000016_8	8	6462	4646517	0.001390719
1306951.3	Enterobacteriaceae	PA	MazEF	MazEF	1306951.3_APMV01000009_257,1306951.3_APMV01000009_258	2	564	4646517	0.000121381
1306951.3	Enterobacteriaceae	PA	Retron	Retron_VI	1306951.3_APMV01000009_280,1306951.3_APMV01000009_281	2	1203	4646517	0.000258904
1308956.3	Enterobacteriaceae	PA	Septu	Septu	1308956.3_APWM01000001_7,1308956.3_APWM01000001_8	2	1905	4748283	0.000401198
1308956.3	Enterobacteriaceae	PA	Dsr	Dsr_I	1308956.3_APWM01000007_1	1	2586	4748283	0.000544618
1308956.3	Enterobacteriaceae	PA	DRT	DRT_1	1308956.3_APWM01000026_5,1308956.3_APWM01000026_6	2	4110	4748283	0.000865576
1308956.3	Enterobacteriaceae	PA	Lamassu-Fam	Lamassu-Cap4_nuclease	1308956.3_APWM01000005_218,1308956.3_APWM01000005_219,1308956.3_APWM01000005_220	3	3483	4748283	0.000733528
1308956.3	Enterobacteriaceae	PA	Shedu	Shedu	1308956.3_APWM01000007_96	1	1167	4748283	0.000245773
1308956.3	Enterobacteriaceae	PA	Lit	Lit	1308956.3_APWM01000028_27	1	930	4748283	0.00019586
1308956.3	Enterobacteriaceae	PA	Druantia	Druantia_II	1308956.3_APWM01000028_1,1308956.3_APWM01000028_2,1308956.3_APWM01000028_3,1308956.3_APWM01000028_4	4	11724	4748283	0.002469103
1308956.3	Enterobacteriaceae	PA	RM	RM_Type_I	1308956.3_APWM01000002_173,1308956.3_APWM01000002_175,1308956.3_APWM01000002_177	3	5565	4748283	0.001172003
1308956.3	Enterobacteriaceae	PA	RM	RM_Type_I	1308956.3_APWM01000007_97,1308956.3_APWM01000007_98,1308956.3_APWM01000007_100	3	4251	4748283	0.000895271
1308956.3	Enterobacteriaceae	PA	CasFinder	CAS_Class1-Subtype-I-F	1308956.3_APWM01000001_260,1308956.3_APWM01000001_261,1308956.3_APWM01000001_262,1308956.3_APWM01000001_263,1308956.3_APWM01000001_264,1308956.3_APWM01000001_265	6	7692	4748283	0.001619954
1308956.3	Enterobacteriaceae	PA	CasFinder	CAS_Class1-Subtype-I-E	1308956.3_APWM01000002_111,1308956.3_APWM01000002_113,1308956.3_APWM01000002_114,1308956.3_APWM01000002_115,1308956.3_APWM01000002_116,1308956.3_APWM01000002_117,1308956.3_APWM01000002_118,1308956.3_APWM01000002_119	8	6582	4748283	0.001386185
1308956.3	Enterobacteriaceae	PA	CBASS	CBASS_II	1308956.3_APWM01000005_82,1308956.3_APWM01000005_83,1308956.3_APWM01000005_84,1308956.3_APWM01000005_85	4	2616	4748283	0.000550936
1308956.3	Enterobacteriaceae	PA	SanaTA	SanaTA	1308956.3_APWM01000005_251,1308956.3_APWM01000005_252	2	1281	4748283	0.000269782
1308980.3	Enterobacteriaceae	NPA	Septu	Septu	1308980.3_CP004887_3866,1308980.3_CP004887_3867	2	2109	5914407	0.000356587
1308980.3	Enterobacteriaceae	NPA	Hachiman	Hachiman	1308980.3_CP004887_5010,1308980.3_CP004887_5011	2	3924	5914407	0.000663465
1308980.3	Enterobacteriaceae	NPA	AbiD	AbiD	1308980.3_CP004887_2028	1	921	5914407	0.000155721
1308980.3	Enterobacteriaceae	NPA	RM	RM_Type_I	1308980.3_CP004887_5465,1308980.3_CP004887_5467,1308980.3_CP004887_5468	3	4260	5914407	0.000720275
1308980.3	Enterobacteriaceae	NPA	CasFinder	CAS_Class1-Subtype-I-F	1308980.3_CP004887_4257,1308980.3_CP004887_4258,1308980.3_CP004887_4259,1308980.3_CP004887_4260	4	3459	5914407	0.000584843
1308980.3	Enterobacteriaceae	NPA	BREX	BREX_I	1308980.3_CP004887_50,1308980.3_CP004887_51,1308980.3_CP004887_52,1308980.3_CP004887_54,1308980.3_CP004887_55,1308980.3_CP004887_56,1308980.3_CP004887_57	7	12531	5914407	0.002118725
1308980.3	Enterobacteriaceae	NPA	MazEF	MazEF	1308980.3_CP004887_2531,1308980.3_CP004887_2532	2	516	5914407	8.72445876653399e-05
1314835.3	Enterobacteriaceae	NPA	PD-Lambda-1	PD-Lambda-1	1314835.3_JEMI01000036_151	1	1473	4765458	0.000309099
1314835.3	Enterobacteriaceae	NPA	Septu	Septu	1314835.3_JEMI01000039_94,1314835.3_JEMI01000039_95	2	1779	4765458	0.000373311
1314835.3	Enterobacteriaceae	NPA	PsyrTA	PsyrTA	1314835.3_JEMI01000041_100,1314835.3_JEMI01000041_101	2	3282	4765458	0.000688706
1314835.3	Enterobacteriaceae	NPA	Druantia	Druantia_I	1314835.3_JEMI01000044_23,1314835.3_JEMI01000044_24,1314835.3_JEMI01000044_25,1314835.3_JEMI01000044_26,1314835.3_JEMI01000044_27	5	11205	4765458	0.002351296
1314835.3	Enterobacteriaceae	NPA	RM	RM_Type_I	1314835.3_JEMI01000051_25,1314835.3_JEMI01000051_26,1314835.3_JEMI01000051_27	3	5967	4765458	0.001252136
1314835.3	Enterobacteriaceae	NPA	CasFinder	CAS_Class1-Subtype-I-E	1314835.3_JEMI01000035_527,1314835.3_JEMI01000035_528,1314835.3_JEMI01000035_529,1314835.3_JEMI01000035_530,1314835.3_JEMI01000035_531,1314835.3_JEMI01000035_532,1314835.3_JEMI01000035_533,1314835.3_JEMI01000035_534	8	7374	4765458	0.001547385
1314835.3	Enterobacteriaceae	NPA	MazEF	MazEF	1314835.3_JEMI01000035_504,1314835.3_JEMI01000035_505	2	567	4765458	0.000118981
1314845.3	Enterobacteriaceae	NPA	PsyrTA	PsyrTA	1314845.3_AQGP01000002_23,1314845.3_AQGP01000002_24	2	3279	5084185	0.000644941
1314845.3	Enterobacteriaceae	NPA	Mok_Hok_Sok	Mok_Hok_Sok	1314845.3_AQGP01000084_6	1	207	5084185	4.071449012968647e-05
1314845.3	Enterobacteriaceae	NPA	PD-T4-3	PD-T4-3	1314845.3_AQGP01000031_28	1	765	5084185	0.000150467
1314845.3	Enterobacteriaceae	NPA	RM	RM_Type_II	1314845.3_AQGP01000006_102,1314845.3_AQGP01000006_106	2	1791	5084185	0.000352269
1314845.3	Enterobacteriaceae	NPA	CasFinder	CAS_Class1-Subtype-I-E	1314845.3_AQGP01000065_16,1314845.3_AQGP01000065_17,1314845.3_AQGP01000065_18,1314845.3_AQGP01000065_19,1314845.3_AQGP01000065_20,1314845.3_AQGP01000065_21,1314845.3_AQGP01000065_22,1314845.3_AQGP01000065_23	8	7416	5084185	0.001458641
1314845.3	Enterobacteriaceae	NPA	MazEF	MazEF	1314845.3_AQGP01000003_224,1314845.3_AQGP01000003_225	2	567	5084185	0.000111522
1314845.3	Enterobacteriaceae	NPA	MazEF	MazEF	1314845.3_AQGP01000013_55,1314845.3_AQGP01000013_56	2	546	5084185	0.000107392
1315976.3	Enterobacteriaceae	NPA	Septu	Septu	1315976.3_AQQO01000023_17,1315976.3_AQQO01000023_18	2	2178	3908112	0.000557302
1315976.3	Enterobacteriaceae	NPA	Gao_Ape	Gao_Ape	1315976.3_AQQO01000004_6	1	1704	3908112	0.000436016
1315976.3	Enterobacteriaceae	NPA	dGTPase	dGTPase	1315976.3_AQQO01000021_229	1	1308	3908112	0.000334688
1315976.3	Enterobacteriaceae	NPA	Gabija	Gabija	1315976.3_AQQO01000028_13,1315976.3_AQQO01000028_14	2	2994	3908112	0.000766099
1315976.3	Enterobacteriaceae	NPA	Lamassu-Fam	Lamassu-Cap4_nuclease	1315976.3_AQQO01000049_36,1315976.3_AQQO01000049_37,1315976.3_AQQO01000049_38	3	4050	3908112	0.001036306
1315976.3	Enterobacteriaceae	NPA	RADAR	radar_II	1315976.3_AQQO01000341_1,1315976.3_AQQO01000341_2,1315976.3_AQQO01000341_3	3	6129	3908112	0.001568276
1315976.3	Enterobacteriaceae	NPA	BstA	BstA	1315976.3_AQQO01000381_2	1	882	3908112	0.000225684
1315976.3	Enterobacteriaceae	NPA	RM	RM_Type_I	1315976.3_AQQO01000023_15,1315976.3_AQQO01000023_16,1315976.3_AQQO01000023_19	3	5973	3908112	0.001528359
1315976.3	Enterobacteriaceae	NPA	SEFIR	SEFIR	1315976.3_AQQO01000017_1	1	1083	3908112	0.000277116
1320555.3	Rhizobiaceae	NPA	DRT	DRT_5	1320555.3_AVBN01000013_295	1	1467	5948199	0.000246629
1320555.3	Rhizobiaceae	NPA	DRT	DRT6	1320555.3_AVBN01000038_154	1	1623	5948199	0.000272856
1320555.3	Rhizobiaceae	NPA	Hachiman	Hachiman	1320555.3_AVBN01000006_74,1320555.3_AVBN01000006_75	2	3978	5948199	0.000668774
1320555.3	Rhizobiaceae	NPA	Hachiman	Hachiman	1320555.3_AVBN01000006_233,1320555.3_AVBN01000006_234	2	3813	5948199	0.000641034
1320555.3	Rhizobiaceae	NPA	PD-T7-1	PD-T7-1	1320555.3_AVBN01000014_100	1	1323	5948199	0.00022242
1320555.3	Rhizobiaceae	NPA	PD-T7-5	PD-T7-5	1320555.3_AVBN01000014_101	1	747	5948199	0.000125584
1320555.3	Rhizobiaceae	NPA	Lit	Lit	1320555.3_AVBN01000014_99	1	918	5948199	0.000154332
1320555.3	Rhizobiaceae	NPA	Shedu	Shedu	1320555.3_AVBN01000035_5	1	1059	5948199	0.000178037
1320555.3	Rhizobiaceae	NPA	Gabija	Gabija	1320555.3_AVBN01000035_6,1320555.3_AVBN01000035_7	2	2655	5948199	0.000446354
1320555.3	Rhizobiaceae	NPA	PD-T7-2	PD-T7-2	1320555.3_AVBN01000038_155,1320555.3_AVBN01000038_156	2	3024	5948199	0.000508389
1320555.3	Rhizobiaceae	NPA	RM	RM_Type_I	1320555.3_AVBN01000014_94,1320555.3_AVBN01000014_95,1320555.3_AVBN01000014_96	3	4146	5948199	0.000697018
1320555.3	Rhizobiaceae	NPA	RM	RM_Type_I	1320555.3_AVBN01000038_149,1320555.3_AVBN01000038_150,1320555.3_AVBN01000038_152	3	5301	5948199	0.000891194
1320555.3	Rhizobiaceae	NPA	SanaTA	SanaTA	1320555.3_AVBN01000006_76,1320555.3_AVBN01000006_77	2	1008	5948199	0.000169463
1320555.3	Rhizobiaceae	NPA	SanaTA	SanaTA	1320555.3_AVBN01000025_88,1320555.3_AVBN01000025_89	2	1083	5948199	0.000182072
1320555.3	Rhizobiaceae	NPA	SoFIC	SoFic	1320555.3_AVBN01000028_94	1	1038	5948199	0.000174507
1320555.3	Rhizobiaceae	NPA	SoFIC	SoFic	1320555.3_AVBN01000038_147	1	1089	5948199	0.000183081
132267.3	Bacillaceae_G	NPA	NLR	NLR_like_bNACHT01	132267.3_NFEH01000116_9	1	1551	6685559	0.000231993
132267.3	Bacillaceae_G	NPA	Septu	Septu	132267.3_NFEH01000134_8,132267.3_NFEH01000134_9	2	1872	6685559	0.000280007
132267.3	Bacillaceae_G	NPA	Hachiman	Hachiman	132267.3_NFEH01000124_46,132267.3_NFEH01000124_47	2	3918	6685559	0.000586039
132267.3	Bacillaceae_G	NPA	RM	RM_Type_IV	132267.3_NFEH01000025_3	1	690	6685559	0.000103208
132267.3	Bacillaceae_G	NPA	RM	RM_Type_II	132267.3_NFEH01000033_15,132267.3_NFEH01000033_17,132267.3_NFEH01000033_18	3	3990	6685559	0.000596809
132267.3	Bacillaceae_G	NPA	RM	RM_Type_IV	132267.3_NFEH01000033_16	1	750	6685559	0.000112182
132267.3	Bacillaceae_G	NPA	RM	RM_Type_I	132267.3_NFEH01000096_2,132267.3_NFEH01000096_3,132267.3_NFEH01000096_4	3	5685	6685559	0.00085034
132267.3	Bacillaceae_G	NPA	RM	RM_Type_I	132267.3_NFEH01000097_2,132267.3_NFEH01000097_3,132267.3_NFEH01000097_4	3	5697	6685559	0.000852135
132267.3	Bacillaceae_G	NPA	RM	RM_Type_IV	132267.3_NFEH01000116_153	1	1734	6685559	0.000259365
132267.3	Bacillaceae_G	NPA	RM	RM_Type_II	132267.3_NFEH01000133_42,132267.3_NFEH01000133_44	2	1860	6685559	0.000278212
1324339.3	Enterobacteriaceae	NPA	DarTG	DarTG	1324339.3_ARON01000051_112,1324339.3_ARON01000051_113	2	1005	4860796	0.000206756
1324339.3	Enterobacteriaceae	NPA	Mokosh	Mokosh_TypeII	1324339.3_ARON01000051_173	1	3504	4860796	0.00072087
1324339.3	Enterobacteriaceae	NPA	RM	RM_Type_III	1324339.3_ARON01000028_49,1324339.3_ARON01000028_50	2	4902	4860796	0.001008477
1324339.3	Enterobacteriaceae	NPA	RM	RM_Type_II	1324339.3_ARON01000051_174,1324339.3_ARON01000051_175,1324339.3_ARON01000051_178	3	2772	4860796	0.000570277
1324339.3	Enterobacteriaceae	NPA	RM	RM_Type_I	1324339.3_ARON01000053_10,1324339.3_ARON01000053_11,1324339.3_ARON01000053_12	3	5313	4860796	0.001093031
1324339.3	Enterobacteriaceae	NPA	CasFinder	CAS_Class1-Subtype-I-E	1324339.3_ARON01000068_2,1324339.3_ARON01000068_3,1324339.3_ARON01000068_4,1324339.3_ARON01000068_5,1324339.3_ARON01000068_6,1324339.3_ARON01000068_7,1324339.3_ARON01000068_8,1324339.3_ARON01000068_9	8	7113	4860796	0.001463341
1328315.3	Pseudomonadaceae	PA	PD-Lambda-2	PD-Lambda-2	1328315.3_ASQO01000001_1702,1328315.3_ASQO01000001_1703,1328315.3_ASQO01000001_1704	3	2568	6772433	0.000379184
1328315.3	Pseudomonadaceae	PA	Gabija	Gabija	1328315.3_ASQO01000001_2973,1328315.3_ASQO01000001_2974	2	2523	6772433	0.00037254
1328315.3	Pseudomonadaceae	PA	Gabija	Gabija	1328315.3_ASQO01000001_5914,1328315.3_ASQO01000001_5915	2	1923	6772433	0.000283945
1328315.3	Pseudomonadaceae	PA	CasFinder	CAS_Class1-Subtype-I-F	1328315.3_ASQO01000001_2754,1328315.3_ASQO01000001_2755,1328315.3_ASQO01000001_2756,1328315.3_ASQO01000001_2757,1328315.3_ASQO01000001_2758,1328315.3_ASQO01000001_2759	6	7692	6772433	0.001135781
1328315.3	Pseudomonadaceae	PA	CBASS	CBASS_III	1328315.3_ASQO01000001_2524,1328315.3_ASQO01000001_2525,1328315.3_ASQO01000001_2526,1328315.3_ASQO01000001_2527,1328315.3_ASQO01000001_2528	5	3447	6772433	0.000508975
1328337.4	Enterobacteriaceae	NPA	Avs	Avs_V	1328337.4_JAPW01000007_273	1	2301	5332034	0.000431543
1328337.4	Enterobacteriaceae	NPA	AbiE	AbiE	1328337.4_JAPW01000012_4,1328337.4_JAPW01000012_5	2	1245	5332034	0.000233494
1328337.4	Enterobacteriaceae	NPA	PD-T7-2	PD-T7-2	1328337.4_JAPW01000018_31,1328337.4_JAPW01000018_32	2	2661	5332034	0.000499059
1328337.4	Enterobacteriaceae	NPA	RM	RM_Type_II	1328337.4_JAPW01000006_157,1328337.4_JAPW01000006_158	2	1758	5332034	0.000329705
1328337.4	Enterobacteriaceae	NPA	RM	RM_Type_I	1328337.4_JAPW01000020_1,1328337.4_JAPW01000020_2,1328337.4_JAPW01000020_3	3	5520	5332034	0.001035252
1328364.3	Enterobacteriaceae	NPA	Wadjet	Wadjet_I	1328364.3_AYJL01000014_465,1328364.3_AYJL01000014_466,1328364.3_AYJL01000014_467,1328364.3_AYJL01000014_468	4	6429	5238942	0.001227156
1328364.3	Enterobacteriaceae	NPA	PD-T7-4	PD-T7-4	1328364.3_AYJL01000014_389	1	615	5238942	0.00011739
1328364.3	Enterobacteriaceae	NPA	AbiE	AbiE	1328364.3_AYJL01000016_4,1328364.3_AYJL01000016_5	2	1245	5238942	0.000237643
1328364.3	Enterobacteriaceae	NPA	PD-T7-2	PD-T7-2	1328364.3_AYJL01000003_56,1328364.3_AYJL01000003_57	2	2946	5238942	0.000562327
1328364.3	Enterobacteriaceae	NPA	RM	RM_Type_II	1328364.3_AYJL01000007_173,1328364.3_AYJL01000007_174,1328364.3_AYJL01000007_175	3	2568	5238942	0.000490175
1328364.3	Enterobacteriaceae	NPA	RM	RM_Type_II	1328364.3_AYJL01000017_160,1328364.3_AYJL01000017_165	2	2460	5238942	0.00046956
1328364.3	Enterobacteriaceae	NPA	RM	RM_Type_IIG	1328364.3_AYJL01000017_161	1	2952	5238942	0.000563473
1328364.3	Enterobacteriaceae	NPA	MazEF	MazEF	1328364.3_AYJL01000012_401,1328364.3_AYJL01000012_402	2	516	5238942	9.849316904061926e-05
1328368.3	Enterobacteriaceae	NPA	ShosTA	ShosTA	1328368.3_AYJC01000012_180,1328368.3_AYJC01000012_181	2	1203	5538364	0.000217212
1328368.3	Enterobacteriaceae	NPA	Menshen	Menshen	1328368.3_AYJC01000012_175,1328368.3_AYJC01000012_176,1328368.3_AYJC01000012_177	3	3147	5538364	0.000568218
1328368.3	Enterobacteriaceae	NPA	Mok_Hok_Sok	Mok_Hok_Sok	1328368.3_AYJC01000018_3	1	150	5538364	2.7083810309326004e-05
1328368.3	Enterobacteriaceae	NPA	Rst_TIR-NLR	Rst_TIR-NLR	1328368.3_AYJC01000008_51	1	1134	5538364	0.000204754
1328368.3	Enterobacteriaceae	NPA	AbiE	AbiE	1328368.3_AYJC01000011_84,1328368.3_AYJC01000011_85	2	1245	5538364	0.000224796
1328368.3	Enterobacteriaceae	NPA	PD-T7-2	PD-T7-2	1328368.3_AYJC01000003_559,1328368.3_AYJC01000003_560	2	2577	5538364	0.0004653
1328368.3	Enterobacteriaceae	NPA	PD-T4-3	PD-T4-3	1328368.3_AYJC01000003_901	1	762	5538364	0.000137586
1328368.3	Enterobacteriaceae	NPA	RM	RM_Type_I	1328368.3_AYJC01000012_168,1328368.3_AYJC01000012_169,1328368.3_AYJC01000012_170	3	5670	5538364	0.001023768
1328382.3	Enterobacteriaceae	NPA	Avs	Avs_III	1328382.3_JCNP01000006_365,1328382.3_JCNP01000006_366	2	6993	5510987	0.00126892
1328382.3	Enterobacteriaceae	NPA	ShosTA	ShosTA	1328382.3_JCNP01000008_89,1328382.3_JCNP01000008_90	2	1446	5510987	0.000262385
1328382.3	Enterobacteriaceae	NPA	Avs	Avs_V	1328382.3_JCNP01000013_60	1	2334	5510987	0.000423518
1328382.3	Enterobacteriaceae	NPA	Hachiman	Hachiman	1328382.3_JCNP01000009_30,1328382.3_JCNP01000009_31	2	2853	5510987	0.000517693
1328382.3	Enterobacteriaceae	NPA	AbiE	AbiE	1328382.3_JCNP01000011_84,1328382.3_JCNP01000011_85	2	1245	5510987	0.000225912
1328382.3	Enterobacteriaceae	NPA	PD-T4-5	PD-T4-5	1328382.3_JCNP01000021_1	1	888	5510987	0.000161133
1328382.3	Enterobacteriaceae	NPA	RM	RM_Type_IV	1328382.3_JCNP01000016_100	1	1614	5510987	0.000292869
1328382.3	Enterobacteriaceae	NPA	RM	RM_Type_I	1328382.3_JCNP01000017_26,1328382.3_JCNP01000017_27,1328382.3_JCNP01000017_29	3	5091	5510987	0.000923791
1328382.3	Enterobacteriaceae	NPA	RM	RM_Type_II	1328382.3_JCNP01000019_41,1328382.3_JCNP01000019_42	2	2301	5510987	0.00041753
1328382.3	Enterobacteriaceae	NPA	CasFinder	CAS_Class1-Subtype-I-E	1328382.3_JCNP01000009_188,1328382.3_JCNP01000009_189,1328382.3_JCNP01000009_190,1328382.3_JCNP01000009_191,1328382.3_JCNP01000009_192,1328382.3_JCNP01000009_193,1328382.3_JCNP01000009_194,1328382.3_JCNP01000009_195	8	7182	5510987	0.001303215
1328382.3	Enterobacteriaceae	NPA	MazEF	MazEF	1328382.3_JCNP01000006_360,1328382.3_JCNP01000006_361	2	501	5510987	9.090930535673556e-05
1328382.3	Enterobacteriaceae	NPA	Retron	Retron_II	1328382.3_JCNP01000010_341,1328382.3_JCNP01000010_342	2	2094	5510987	0.000379968
1328392.3	Enterobacteriaceae	NPA	ShosTA	ShosTA	1328392.3_AYIJ01000013_752,1328392.3_AYIJ01000013_753	2	1446	5454475	0.000265103
1328392.3	Enterobacteriaceae	NPA	PD-T7-4	PD-T7-4	1328392.3_AYIJ01000013_1241	1	609	5454475	0.000111651
1328392.3	Enterobacteriaceae	NPA	Lamassu-Fam	Lamassu-Mrr	1328392.3_AYIJ01000013_350,1328392.3_AYIJ01000013_351,1328392.3_AYIJ01000013_352	3	3303	5454475	0.000605558
1328392.3	Enterobacteriaceae	NPA	Lamassu-Fam	Lamassu-Cap4_nuclease	1328392.3_AYIJ01000013_1314,1328392.3_AYIJ01000013_1316	2	2856	5454475	0.000523607
1328392.3	Enterobacteriaceae	NPA	AbiE	AbiE	1328392.3_AYIJ01000016_127,1328392.3_AYIJ01000016_128	2	1245	5454475	0.000228253
1328392.3	Enterobacteriaceae	NPA	Pif	Pif	1328392.3_AYIJ01000017_67,1328392.3_AYIJ01000017_68	2	2973	5454475	0.000545057
1328392.3	Enterobacteriaceae	NPA	PD-T4-3	PD-T4-3	1328392.3_AYIJ01000013_521	1	762	5454475	0.000139702
1328392.3	Enterobacteriaceae	NPA	RM	RM_Type_I	1328392.3_AYIJ01000016_337,1328392.3_AYIJ01000016_338,1328392.3_AYIJ01000016_339,1328392.3_AYIJ01000016_340	4	6417	5454475	0.001176465
1328392.3	Enterobacteriaceae	NPA	Retron	Retron_I_B	1328392.3_AYIJ01000013_355,1328392.3_AYIJ01000013_356	2	2793	5454475	0.000512057
1328392.3	Enterobacteriaceae	NPA	MazEF	MazEF	1328392.3_AYIJ01000013_367,1328392.3_AYIJ01000013_368	2	516	5454475	9.460122193244995e-05
1328393.3	Enterobacteriaceae	NPA	Septu	Septu	1328393.3_AYII01000008_352,1328393.3_AYII01000008_353	2	2388	5481608	0.000435639
1328393.3	Enterobacteriaceae	NPA	Hachiman	Hachiman	1328393.3_AYII01000003_58,1328393.3_AYII01000003_59	2	2823	5481608	0.000514995
1328393.3	Enterobacteriaceae	NPA	AbiE	AbiE	1328393.3_AYII01000010_290,1328393.3_AYII01000010_291	2	1245	5481608	0.000227123
1328393.3	Enterobacteriaceae	NPA	Lamassu-Fam	Lamassu-Cap4_nuclease	1328393.3_AYII01000010_403,1328393.3_AYII01000010_404,1328393.3_AYII01000010_405	3	3549	5481608	0.000647438
1328393.3	Enterobacteriaceae	NPA	PD-T4-3	PD-T4-3	1328393.3_AYII01000004_418	1	762	5481608	0.00013901
1328393.3	Enterobacteriaceae	NPA	Thoeris	Thoeris_II	1328393.3_AYII01000011_26,1328393.3_AYII01000011_27	2	1242	5481608	0.000226576
1328393.3	Enterobacteriaceae	NPA	Gao_Qat	Gao_Qat	1328393.3_AYII01000011_34,1328393.3_AYII01000011_35,1328393.3_AYII01000011_36,1328393.3_AYII01000011_37	4	4179	5481608	0.000762368
1328393.3	Enterobacteriaceae	NPA	PD-T4-5	PD-T4-5	1328393.3_AYII01000013_10	1	921	5481608	0.000168016
1328393.3	Enterobacteriaceae	NPA	RM	RM_Type_I	1328393.3_AYII01000011_79,1328393.3_AYII01000011_80,1328393.3_AYII01000011_81	3	6123	5481608	0.001117008
1328393.3	Enterobacteriaceae	NPA	Retron	Retron_I_A	1328393.3_AYII01000003_64,1328393.3_AYII01000003_65,1328393.3_AYII01000003_66	3	3111	5481608	0.000567534
1328393.3	Enterobacteriaceae	NPA	CBASS	CBASS_II	1328393.3_AYII01000006_806,1328393.3_AYII01000006_807,1328393.3_AYII01000006_808,1328393.3_AYII01000006_809	4	2421	5481608	0.000441659
1328393.3	Enterobacteriaceae	NPA	CBASS	CBASS_I	1328393.3_AYII01000010_379,1328393.3_AYII01000010_380	2	1608	5481608	0.000293345
1328393.3	Enterobacteriaceae	NPA	MazEF	MazEF	1328393.3_AYII01000014_25,1328393.3_AYII01000014_26	2	498	5481608	9.08492544523432e-05
1328395.3	Enterobacteriaceae	NPA	Septu	Septu	1328395.3_AYIF01000006_237,1328395.3_AYIF01000006_238	2	1842	5376506	0.000342602
1328395.3	Enterobacteriaceae	NPA	AbiE	AbiE	1328395.3_AYIF01000002_4,1328395.3_AYIF01000002_5	2	1245	5376506	0.000231563
1328395.3	Enterobacteriaceae	NPA	RloC	RloC	1328395.3_AYIF01000007_639	1	2193	5376506	0.000407886
1328395.3	Enterobacteriaceae	NPA	RM	RM_Type_I	1328395.3_AYIF01000004_78,1328395.3_AYIF01000004_80,1328395.3_AYIF01000004_83,1328395.3_AYIF01000004_84	4	8223	5376506	0.001529432
1328395.3	Enterobacteriaceae	NPA	RM	RM_Type_III	1328395.3_AYIF01000009_491,1328395.3_AYIF01000009_492	2	4812	5376506	0.000895005
1328395.3	Enterobacteriaceae	NPA	MazEF	MazEF	1328395.3_AYIF01000009_495,1328395.3_AYIF01000009_496	2	516	5376506	9.597310967382906e-05
1328397.3	Enterobacteriaceae	NPA	ShosTA	ShosTA	1328397.3_AYIC01000004_22,1328397.3_AYIC01000004_23	2	2031	5517176	0.000368123
1328397.3	Enterobacteriaceae	NPA	Septu	Septu	1328397.3_AYIC01000012_377,1328397.3_AYIC01000012_378	2	1629	5517176	0.00029526
1328397.3	Enterobacteriaceae	NPA	Hna	Hna	1328397.3_AYIC01000012_1779	1	2451	5517176	0.000444249
1328397.3	Enterobacteriaceae	NPA	Mokosh	Mokosh_TypeII	1328397.3_AYIC01000012_2000	1	3504	5517176	0.000635108
1328397.3	Enterobacteriaceae	NPA	Mok_Hok_Sok	Mok_Hok_Sok	1328397.3_AYIC01000024_3	1	150	5517176	2.718782217569278e-05
1328397.3	Enterobacteriaceae	NPA	dGTPase	dGTPase	1328397.3_AYIC01000012_1780	1	1347	5517176	0.000244147
1328397.3	Enterobacteriaceae	NPA	RloC	RloC	1328397.3_AYIC01000018_81	1	2172	5517176	0.00039368
1328397.3	Enterobacteriaceae	NPA	RM	RM_Type_I	1328397.3_AYIC01000012_2004,1328397.3_AYIC01000012_2005,1328397.3_AYIC01000012_2006,1328397.3_AYIC01000012_2007	4	7005	5517176	0.001269671
1328397.3	Enterobacteriaceae	NPA	RM	RM_Type_II	1328397.3_AYIC01000017_3,1328397.3_AYIC01000017_7,1328397.3_AYIC01000017_8	3	2619	5517176	0.000474699
1328419.3	Enterobacteriaceae	NPA	NLR	NLR_like_bNACHT01	1328419.3_AYHY01000009_238	1	1683	5369746	0.000313423
1328419.3	Enterobacteriaceae	NPA	Septu	Septu	1328419.3_AYHY01000014_2,1328419.3_AYHY01000014_3	2	2286	5369746	0.000425718
1328419.3	Enterobacteriaceae	NPA	AbiE	AbiE	1328419.3_AYHY01000012_126,1328419.3_AYHY01000012_127	2	1245	5369746	0.000231855
1328419.3	Enterobacteriaceae	NPA	PD-T4-3	PD-T4-3	1328419.3_AYHY01000008_1154	1	762	5369746	0.000141906
1328419.3	Enterobacteriaceae	NPA	RM	RM_Type_I	1328419.3_AYHY01000008_293,1328419.3_AYHY01000008_294,1328419.3_AYHY01000008_295	3	5868	5369746	0.001092789
1328419.3	Enterobacteriaceae	NPA	RM	RM_Type_I	1328419.3_AYHY01000012_357,1328419.3_AYHY01000012_358,1328419.3_AYHY01000012_359	3	5712	5369746	0.001063737
1328419.3	Enterobacteriaceae	NPA	RM	RM_Type_IIG	1328419.3_AYHY01000012_366	1	3651	5369746	0.00067992
1328419.3	Enterobacteriaceae	NPA	CasFinder	CAS_Class1-Subtype-IV-A	1328419.3_AYHY01000020_28,1328419.3_AYHY01000020_29,1328419.3_AYHY01000020_30,1328419.3_AYHY01000020_32	4	4185	5369746	0.000779366
1328419.3	Enterobacteriaceae	NPA	Retron	Retron_II	1328419.3_AYHY01000005_121,1328419.3_AYHY01000005_124	2	1413	5369746	0.000263141
1328419.3	Enterobacteriaceae	NPA	BREX	BREX_I	1328419.3_AYHY01000012_363,1328419.3_AYHY01000012_364,1328419.3_AYHY01000012_365,1328419.3_AYHY01000012_366	4	8163	5369746	0.001520184
1328419.3	Enterobacteriaceae	NPA	MazEF	MazEF	1328419.3_AYHY01000020_74,1328419.3_AYHY01000020_75	2	561	5369746	0.000104474
1328424.3	Enterobacteriaceae	NPA	Septu	Septu	1328424.3_JCMW01000005_12,1328424.3_JCMW01000005_13	2	2388	5396965	0.000442471
1328424.3	Enterobacteriaceae	NPA	Hachiman	Hachiman	1328424.3_JCMW01000007_39,1328424.3_JCMW01000007_40	2	2823	5396965	0.000523072
1328424.3	Enterobacteriaceae	NPA	AbiE	AbiE	1328424.3_JCMW01000011_121,1328424.3_JCMW01000011_122	2	1245	5396965	0.000230685
1328424.3	Enterobacteriaceae	NPA	PD-T4-3	PD-T4-3	1328424.3_JCMW01000002_146	1	762	5396965	0.00014119
1328424.3	Enterobacteriaceae	NPA	RM	RM_Type_I	1328424.3_JCMW01000011_366,1328424.3_JCMW01000011_367,1328424.3_JCMW01000011_368	3	6123	5396965	0.001134527
1328424.3	Enterobacteriaceae	NPA	CBASS	CBASS_II	1328424.3_JCMW01000002_1727,1328424.3_JCMW01000002_1728,1328424.3_JCMW01000002_1729,1328424.3_JCMW01000002_1730	4	2421	5396965	0.000448585
1328424.3	Enterobacteriaceae	NPA	Retron	Retron_I_A	1328424.3_JCMW01000007_32,1328424.3_JCMW01000007_33,1328424.3_JCMW01000007_34	3	3111	5396965	0.000576435
1328431.3	Enterobacteriaceae	NPA	FS_HP	FS_HP	1328431.3_AYIW01000009_175	1	519	5938394	8.739736703223127e-05
1328431.3	Enterobacteriaceae	NPA	Gabija	Gabija	1328431.3_AYIW01000001_325,1328431.3_AYIW01000001_326	2	3186	5938394	0.000536509
1328431.3	Enterobacteriaceae	NPA	CasFinder	CAS_Class1-Subtype-I-F	1328431.3_AYIW01000002_757,1328431.3_AYIW01000002_758,1328431.3_AYIW01000002_759,1328431.3_AYIW01000002_760,1328431.3_AYIW01000002_761,1328431.3_AYIW01000002_762	6	7599	5938394	0.001279639
1328431.3	Enterobacteriaceae	NPA	Olokun	Olokun	1328431.3_AYIW01000001_832,1328431.3_AYIW01000001_833	2	3807	5938394	0.000641082
1328432.3	Enterobacteriaceae	NPA	PsyrTA	PsyrTA	1328432.3_AYIO01000014_141,1328432.3_AYIO01000014_142	2	3279	5087927	0.000644467
1328432.3	Enterobacteriaceae	NPA	Wadjet	Wadjet_III	1328432.3_AYIO01000025_118,1328432.3_AYIO01000025_120,1328432.3_AYIO01000025_121	3	6777	5087927	0.001331977
1328432.3	Enterobacteriaceae	NPA	Mok_Hok_Sok	Mok_Hok_Sok	1328432.3_AYIO01000031_2	1	207	5087927	4.068454598503477e-05
1328432.3	Enterobacteriaceae	NPA	BstA	BstA	1328432.3_AYIO01000007_456	1	900	5087927	0.000176889
1328432.3	Enterobacteriaceae	NPA	PD-T4-3	PD-T4-3	1328432.3_AYIO01000004_6	1	762	5087927	0.000149766
1328432.3	Enterobacteriaceae	NPA	RM	RM_Type_II	1328432.3_AYIO01000004_7,1328432.3_AYIO01000004_8	2	2301	5087927	0.000452247
1328432.3	Enterobacteriaceae	NPA	RM	RM_Type_I	1328432.3_AYIO01000025_164,1328432.3_AYIO01000025_165,1328432.3_AYIO01000025_166	3	6027	5087927	0.001184569
1328432.3	Enterobacteriaceae	NPA	MazEF	MazEF	1328432.3_AYIO01000011_143,1328432.3_AYIO01000011_144	2	567	5087927	0.00011144
1328432.3	Enterobacteriaceae	NPA	MazEF	MazEF	1328432.3_AYIO01000025_58,1328432.3_AYIO01000025_59	2	546	5087927	0.000107313
1328436.3	Enterobacteriaceae	NPA	PsyrTA	PsyrTA	1328436.3_JAPQ01000003_459,1328436.3_JAPQ01000003_460	2	3279	5503383	0.000595815
1328436.3	Enterobacteriaceae	NPA	Septu	Septu	1328436.3_JAPQ01000003_1544,1328436.3_JAPQ01000003_1545	2	1998	5503383	0.000363049
1328436.3	Enterobacteriaceae	NPA	PD-Lambda-1	PD-Lambda-1	1328436.3_JAPQ01000003_3182	1	1347	5503383	0.000244759
1328436.3	Enterobacteriaceae	NPA	Mok_Hok_Sok	Mok_Hok_Sok	1328436.3_JAPQ01000006_45	1	153	5503383	2.780108162561101e-05
1328436.3	Enterobacteriaceae	NPA	Gao_Ppl	Gao_Ppl	1328436.3_JAPQ01000006_264	1	2679	5503383	0.000486791
1328436.3	Enterobacteriaceae	NPA	PD-T4-7	PD-T4-7	1328436.3_JAPQ01000003_3170	1	999	5503383	0.000181525
1328436.3	Enterobacteriaceae	NPA	Druantia	Druantia_III	1328436.3_JAPQ01000005_335,1328436.3_JAPQ01000005_336	2	9570	5503383	0.00173893
1328436.3	Enterobacteriaceae	NPA	RM	RM_Type_I	1328436.3_JAPQ01000003_2026,1328436.3_JAPQ01000003_2027,1328436.3_JAPQ01000003_2030	3	5829	5503383	0.001059167
1328436.3	Enterobacteriaceae	NPA	RM	RM_Type_I	1328436.3_JAPQ01000005_340,1328436.3_JAPQ01000005_341,1328436.3_JAPQ01000005_342	3	6090	5503383	0.001106592
1328436.3	Enterobacteriaceae	NPA	RM	RM_Type_II	1328436.3_JAPQ01000007_23,1328436.3_JAPQ01000007_24	2	2301	5503383	0.000418106
1328436.3	Enterobacteriaceae	NPA	CasFinder	CAS_Class1-Subtype-I-E	1328436.3_JAPQ01000003_1179,1328436.3_JAPQ01000003_1180,1328436.3_JAPQ01000003_1181,1328436.3_JAPQ01000003_1182,1328436.3_JAPQ01000003_1183,1328436.3_JAPQ01000003_1184,1328436.3_JAPQ01000003_1185,1328436.3_JAPQ01000003_1186	8	7356	5503383	0.001336632
1328436.3	Enterobacteriaceae	NPA	MazEF	MazEF	1328436.3_JAPQ01000003_1156,1328436.3_JAPQ01000003_1157	2	567	5503383	0.000103028
1328436.3	Enterobacteriaceae	NPA	MazEF	MazEF	1328436.3_JAPQ01000005_184,1328436.3_JAPQ01000005_185	2	546	5503383	9.921170305610203e-05
1329827.3	Enterobacteriaceae	NPA	PD-Lambda-3	PD-Lambda-3	1329827.3_AYJH01000008_119,1329827.3_AYJH01000008_120	2	1269	5103825	0.000248637
1329827.3	Enterobacteriaceae	NPA	Septu	Septu	1329827.3_AYJH01000008_658,1329827.3_AYJH01000008_659	2	1596	5103825	0.000312707
1329827.3	Enterobacteriaceae	NPA	Menshen	Menshen	1329827.3_AYJH01000003_119,1329827.3_AYJH01000003_120,1329827.3_AYJH01000003_121	3	2946	5103825	0.000577214
1329827.3	Enterobacteriaceae	NPA	Mok_Hok_Sok	Mok_Hok_Sok	1329827.3_AYJH01000011_1	1	153	5103825	2.9977516862353235e-05
1329827.3	Enterobacteriaceae	NPA	Kiwa	Kiwa	1329827.3_AYJH01000004_78,1329827.3_AYJH01000004_79	2	1482	5103825	0.00029037
1329827.3	Enterobacteriaceae	NPA	Gabija	Gabija	1329827.3_AYJH01000008_226,1329827.3_AYJH01000008_227	2	3606	5103825	0.000706529
1329827.3	Enterobacteriaceae	NPA	Kiwa	Kiwa	1329827.3_AYJH01000008_648,1329827.3_AYJH01000008_649	2	1545	5103825	0.000302714
1329827.3	Enterobacteriaceae	NPA	PD-T7-2	PD-T7-2	1329827.3_AYJH01000008_112,1329827.3_AYJH01000008_113	2	2658	5103825	0.000520786
1329827.3	Enterobacteriaceae	NPA	Gao_Qat	Gao_Qat	1329827.3_AYJH01000008_115,1329827.3_AYJH01000008_116,1329827.3_AYJH01000008_117,1329827.3_AYJH01000008_118	4	4686	5103825	0.000918135
1329827.3	Enterobacteriaceae	NPA	RM	RM_Type_I	1329827.3_AYJH01000008_645,1329827.3_AYJH01000008_646,1329827.3_AYJH01000008_647	3	5850	5103825	0.001146199
1329827.3	Enterobacteriaceae	NPA	RM	RM_Type_IV	1329827.3_AYJH01000008_883	1	636	5103825	0.000124612
1329827.3	Enterobacteriaceae	NPA	RM	RM_Type_I	1329827.3_AYJH01000009_53,1329827.3_AYJH01000009_54,1329827.3_AYJH01000009_55	3	5733	5103825	0.001123275
1329827.3	Enterobacteriaceae	NPA	RM	RM_Type_IIG	1329827.3_AYJH01000012_15	1	3162	5103825	0.000619535
1329827.3	Enterobacteriaceae	NPA	CasFinder	CAS_Class1-Subtype-I-F	1329827.3_AYJH01000005_643,1329827.3_AYJH01000005_644,1329827.3_AYJH01000005_645,1329827.3_AYJH01000005_646,1329827.3_AYJH01000005_647,1329827.3_AYJH01000005_648	6	7608	5103825	0.001490647
1329841.3	Enterobacteriaceae	NPA	Gao_RL	Gao_RL	1329841.3_JCLB01000008_671,1329841.3_JCLB01000008_672,1329841.3_JCLB01000008_673,1329841.3_JCLB01000008_674	4	9219	4971527	0.00185436
1329841.3	Enterobacteriaceae	NPA	RosmerTA	RosmerTA	1329841.3_JCLB01000003_60,1329841.3_JCLB01000003_61	2	1791	4971527	0.000360251
1329841.3	Enterobacteriaceae	NPA	RM	RM_Type_II	1329841.3_JCLB01000003_80,1329841.3_JCLB01000003_81	2	1074	4971527	0.00021603
1329841.3	Enterobacteriaceae	NPA	MazEF	MazEF	1329841.3_JCLB01000004_325,1329841.3_JCLB01000004_326	2	516	4971527	0.000103791
1329854.3	Enterobacteriaceae	NPA	PD-Lambda-3	PD-Lambda-3	1329854.3_AYIG01000011_857,1329854.3_AYIG01000011_858	2	1272	4648584	0.000273632
1329854.3	Enterobacteriaceae	NPA	Menshen	Menshen	1329854.3_AYIG01000006_142,1329854.3_AYIG01000006_143,1329854.3_AYIG01000006_144	3	3207	4648584	0.000689888
1329854.3	Enterobacteriaceae	NPA	Hachiman	Hachiman	1329854.3_AYIG01000011_851,1329854.3_AYIG01000011_852	2	3915	4648584	0.000842192
1329854.3	Enterobacteriaceae	NPA	AbiU	AbiU	1329854.3_AYIG01000001_34	1	1203	4648584	0.000258788
1329854.3	Enterobacteriaceae	NPA	RM	RM_Type_II	1329854.3_AYIG01000006_127,1329854.3_AYIG01000006_128	2	1926	4648584	0.00041432
1329856.3	Enterobacteriaceae	NPA	DRT	DRT8	1329856.3_AYID01000001_1711,1329856.3_AYID01000001_1712	2	2286	5198067	0.000439779
1329856.3	Enterobacteriaceae	NPA	PD-Lambda-1	PD-Lambda-1	1329856.3_AYID01000019_688	1	873	5198067	0.000167947
1329856.3	Enterobacteriaceae	NPA	PD-T7-4	PD-T7-4	1329856.3_AYID01000025_4	1	609	5198067	0.000117159
1329856.3	Enterobacteriaceae	NPA	Mok_Hok_Sok	Mok_Hok_Sok	1329856.3_AYID01000032_63	1	150	5198067	2.885688083666486e-05
1329856.3	Enterobacteriaceae	NPA	dCTPdeaminase	dCTPdeaminase	1329856.3_AYID01000019_366	1	1407	5198067	0.000270678
1329856.3	Enterobacteriaceae	NPA	AbiJ	AbiJ	1329856.3_AYID01000025_218	1	387	5198067	7.445075255859534e-05
1329856.3	Enterobacteriaceae	NPA	PD-T4-7	PD-T4-7	1329856.3_AYID01000001_1295	1	819	5198067	0.000157559
1329856.3	Enterobacteriaceae	NPA	Druantia	Druantia_III	1329856.3_AYID01000003_66,1329856.3_AYID01000003_67	2	9222	5198067	0.001774121
1329856.3	Enterobacteriaceae	NPA	PD-T7-2	PD-T7-2	1329856.3_AYID01000022_132,1329856.3_AYID01000022_133	2	2433	5198067	0.000468059
1329856.3	Enterobacteriaceae	NPA	RM	RM_Type_I	1329856.3_AYID01000003_68,1329856.3_AYID01000003_69,1329856.3_AYID01000003_70	3	6483	5198067	0.001247194
1329856.3	Enterobacteriaceae	NPA	RM	RM_Type_I	1329856.3_AYID01000003_225,1329856.3_AYID01000003_226,1329856.3_AYID01000003_227	3	5694	5198067	0.001095407
1329856.3	Enterobacteriaceae	NPA	RM	RM_Type_IV	1329856.3_AYID01000019_367	1	942	5198067	0.000181221
1329856.3	Enterobacteriaceae	NPA	RM	RM_Type_I	1329856.3_AYID01000019_370,1329856.3_AYID01000019_372,1329856.3_AYID01000019_375	3	5844	5198067	0.001124264
1329856.3	Enterobacteriaceae	NPA	RM	RM_Type_I	1329856.3_AYID01000022_111,1329856.3_AYID01000022_112,1329856.3_AYID01000022_113	3	5772	5198067	0.001110413
1330043.5	Bacillaceae_G	NPA	Septu	Septu	1330043.5_CP007513_447,1330043.5_CP007513_448	2	2316	5873592	0.000394307
1330043.5	Bacillaceae_G	NPA	Wadjet	Wadjet_II	1330043.5_CP007513_463,1330043.5_CP007513_464,1330043.5_CP007513_465,1330043.5_CP007513_466	4	8097	5873592	0.001378543
1330043.5	Bacillaceae_G	NPA	Gabija	Gabija	1330043.5_CP007513_454,1330043.5_CP007513_455	2	3651	5873592	0.000621596
1330043.5	Bacillaceae_G	NPA	RM	RM_Type_IV	1330043.5_CP007512_698	1	1659	5873592	0.000282451
1330043.5	Bacillaceae_G	NPA	RM	RM_Type_IV	1330043.5_CP007512_1948	1	1734	5873592	0.00029522
1330043.5	Bacillaceae_G	NPA	SEFIR	SEFIR	1330043.5_CP007512_3863	1	1017	5873592	0.000173148
1330526.3	Enterobacteriaceae	NPA	PsyrTA	PsyrTA	1330526.3_ASHH01000012_22,1330526.3_ASHH01000012_23	2	2100	5326894	0.000394226
1330526.3	Enterobacteriaceae	NPA	Zorya	Zorya_TypeII	1330526.3_ASHH01000003_51,1330526.3_ASHH01000003_52,1330526.3_ASHH01000003_53	3	2934	5326894	0.00055079
1330526.3	Enterobacteriaceae	NPA	Mok_Hok_Sok	Mok_Hok_Sok	1330526.3_ASHH01000113_6	1	120	5326894	2.2527198776622925e-05
1330526.3	Enterobacteriaceae	NPA	Druantia	Druantia_III	1330526.3_ASHH01000003_49,1330526.3_ASHH01000003_50	2	9600	5326894	0.001802176
1330526.3	Enterobacteriaceae	NPA	Gao_Qat	Gao_Qat	1330526.3_ASHH01000117_5,1330526.3_ASHH01000117_6,1330526.3_ASHH01000117_7,1330526.3_ASHH01000117_8	4	4227	5326894	0.000793521
1330526.3	Enterobacteriaceae	NPA	PD-T4-3	PD-T4-3	1330526.3_ASHH01000151_2	1	762	5326894	0.000143048
1330526.3	Enterobacteriaceae	NPA	RM	RM_Type_I	1330526.3_ASHH01000003_1,1330526.3_ASHH01000003_2,1330526.3_ASHH01000003_3	3	4881	5326894	0.000916294
1330526.3	Enterobacteriaceae	NPA	RM	RM_Type_IIG	1330526.3_ASHH01000003_47	1	4650	5326894	0.000872929
1330526.3	Enterobacteriaceae	NPA	RM	RM_Type_II	1330526.3_ASHH01000130_1,1330526.3_ASHH01000130_2	2	1932	5326894	0.000362688
1330526.3	Enterobacteriaceae	NPA	CasFinder	CAS_Class1-Subtype-I-E	1330526.3_ASHH01000005_98,1330526.3_ASHH01000005_99,1330526.3_ASHH01000005_100,1330526.3_ASHH01000005_101,1330526.3_ASHH01000005_102,1330526.3_ASHH01000005_103,1330526.3_ASHH01000005_104,1330526.3_ASHH01000005_105	8	7413	5326894	0.001391618
1330526.3	Enterobacteriaceae	NPA	MazEF	MazEF	1330526.3_ASHH01000003_100,1330526.3_ASHH01000003_101	2	546	5326894	0.000102499
1330526.3	Enterobacteriaceae	NPA	MazEF	MazEF	1330526.3_ASHH01000005_132,1330526.3_ASHH01000005_133	2	567	5326894	0.000106441
1330526.3	Enterobacteriaceae	NPA	CBASS	CBASS_I	1330526.3_ASHH01000117_3,1330526.3_ASHH01000117_4	2	900	5326894	0.000168954
1330531.3	Pseudomonadaceae	NPA	DarTG	DarTG	1330531.3_ASJX01000075_26,1330531.3_ASJX01000075_27	2	1044	5413273	0.000192859
1330531.3	Pseudomonadaceae	NPA	PsyrTA	PsyrTA	1330531.3_ASJX01000076_159,1330531.3_ASJX01000076_160	2	3450	5413273	0.000637322
1330531.3	Pseudomonadaceae	NPA	Septu	Septu	1330531.3_ASJX01000084_123,1330531.3_ASJX01000084_124	2	2001	5413273	0.000369647
1330531.3	Pseudomonadaceae	NPA	Kiwa	Kiwa	1330531.3_ASJX01000047_8,1330531.3_ASJX01000047_9	2	1512	5413273	0.000279313
1330531.3	Pseudomonadaceae	NPA	RloC	RloC	1330531.3_ASJX01000059_23	1	2136	5413273	0.000394586
1330531.3	Pseudomonadaceae	NPA	Lamassu-Fam	Lamassu-Cap4_nuclease	1330531.3_ASJX01000070_19,1330531.3_ASJX01000070_20,1330531.3_ASJX01000070_21	3	3576	5413273	0.000660598
1330531.3	Pseudomonadaceae	NPA	dCTPdeaminase	dCTPdeaminase	1330531.3_ASJX01000081_89	1	1563	5413273	0.000288735
1330531.3	Pseudomonadaceae	NPA	RM	RM_Type_IV	1330531.3_ASJX01000059_22	1	765	5413273	0.000141319
1330531.3	Pseudomonadaceae	NPA	RM	RM_Type_I	1330531.3_ASJX01000076_161,1330531.3_ASJX01000076_163,1330531.3_ASJX01000076_164,1330531.3_ASJX01000076_165	4	6747	5413273	0.001246381
1330531.3	Pseudomonadaceae	NPA	RM	RM_Type_II	1330531.3_ASJX01000083_135,1330531.3_ASJX01000083_138	2	1485	5413273	0.000274326
1330531.3	Pseudomonadaceae	NPA	Retron	Retron_III	1330531.3_ASJX01000041_8,1330531.3_ASJX01000041_9	2	1953	5413273	0.00036078
1330531.3	Pseudomonadaceae	NPA	pAgo	pAgo_S2B	1330531.3_ASJX01000072_40,1330531.3_ASJX01000072_41	2	2688	5413273	0.000496557
1331061.3	Enterobacteriaceae	NPA	Septu	Septu	1331061.3_ASYQ01000325_43,1331061.3_ASYQ01000325_44	2	1716	5403872	0.00031755
1331061.3	Enterobacteriaceae	NPA	Mok_Hok_Sok	Mok_Hok_Sok	1331061.3_ASYQ01000075_1	1	207	5403872	3.830586660823943e-05
1331061.3	Enterobacteriaceae	NPA	Mok_Hok_Sok	Mok_Hok_Sok	1331061.3_ASYQ01000129_3	1	207	5403872	3.830586660823943e-05
1331061.3	Enterobacteriaceae	NPA	Mok_Hok_Sok	Mok_Hok_Sok	1331061.3_ASYQ01000289_1	1	207	5403872	3.830586660823943e-05
1331061.3	Enterobacteriaceae	NPA	Menshen	Menshen	1331061.3_ASYQ01000391_5,1331061.3_ASYQ01000391_6,1331061.3_ASYQ01000391_7	3	3198	5403872	0.000591798
1331061.3	Enterobacteriaceae	NPA	Mokosh	Mokosh_TypeII	1331061.3_ASYQ01000417_2	1	3504	5403872	0.000648424
1331061.3	Enterobacteriaceae	NPA	RloC	RloC	1331061.3_ASYQ01000127_2	1	2178	5403872	0.000403044
1331061.3	Enterobacteriaceae	NPA	Gabija	Gabija	1331061.3_ASYQ01000418_276,1331061.3_ASYQ01000418_277	2	2613	5403872	0.000483542
1331061.3	Enterobacteriaceae	NPA	PD-T4-3	PD-T4-3	1331061.3_ASYQ01000214_182	1	762	5403872	0.00014101
1331061.3	Enterobacteriaceae	NPA	PD-T4-5	PD-T4-5	1331061.3_ASYQ01000391_4	1	900	5403872	0.000166547
1331061.3	Enterobacteriaceae	NPA	RM	RM_Type_IV	1331061.3_ASYQ01000166_29	1	525	5403872	9.71525602382884e-05
1331061.3	Enterobacteriaceae	NPA	RM	RM_Type_I	1331061.3_ASYQ01000166_30,1331061.3_ASYQ01000166_31,1331061.3_ASYQ01000166_32	3	6270	5403872	0.001160279
1331061.3	Enterobacteriaceae	NPA	RM	RM_Type_I	1331061.3_ASYQ01000225_9,1331061.3_ASYQ01000225_10,1331061.3_ASYQ01000225_11	3	5076	5403872	0.000939326
1331061.3	Enterobacteriaceae	NPA	RM	RM_Type_II	1331061.3_ASYQ01000586_12,1331061.3_ASYQ01000586_13	2	1926	5403872	0.000356411
1331061.3	Enterobacteriaceae	NPA	CasFinder	CAS_Class1-Subtype-I-E	1331061.3_ASYQ01000418_228,1331061.3_ASYQ01000418_229,1331061.3_ASYQ01000418_230,1331061.3_ASYQ01000418_231,1331061.3_ASYQ01000418_232,1331061.3_ASYQ01000418_233,1331061.3_ASYQ01000418_234,1331061.3_ASYQ01000418_235	8	6591	5403872	0.001219681
1331061.3	Enterobacteriaceae	NPA	MazEF	MazEF	1331061.3_ASYQ01000418_205,1331061.3_ASYQ01000418_206	2	567	5403872	0.000104925
1331061.3	Enterobacteriaceae	NPA	MazEF	MazEF	1331061.3_ASYQ01000587_4,1331061.3_ASYQ01000587_5	2	546	5403872	0.000101039
1331220.3	Burkholderiaceae	NPA	Dsr	Dsr_I	1331220.3_JGXH01000099_61	1	1851	5214983	0.000354939
1331220.3	Burkholderiaceae	NPA	Gao_Ppl	Gao_Ppl	1331220.3_JGXH01000078_14	1	2751	5214983	0.000527518
1331229.3	Burkholderiaceae	NPA	DRT	DRT8	1331229.3_JGXP01000014_91	1	1512	5158310	0.000293119
1331229.3	Burkholderiaceae	NPA	Mokosh	Mokosh_Type_I_A	1331229.3_JGXP01000044_282,1331229.3_JGXP01000044_283	2	6294	5158310	0.001220167
1331229.3	Burkholderiaceae	NPA	RloC	RloC	1331229.3_JGXP01000068_79	1	2358	5158310	0.000457126
1331229.3	Burkholderiaceae	NPA	RM	RM_Type_IIG	1331229.3_JGXP01000068_82	1	2688	5158310	0.000521101
1331239.3	Burkholderiaceae	NPA	ShosTA	ShosTA	1331239.3_JHOJ01000021_40,1331239.3_JHOJ01000021_41	2	1464	5053400	0.000289706
1331239.3	Burkholderiaceae	NPA	Mokosh	Mokosh_Type_I_A	1331239.3_JHOJ01000137_39,1331239.3_JHOJ01000137_40	2	6294	5053400	0.001245498
1331239.3	Burkholderiaceae	NPA	RloC	RloC	1331239.3_JHOJ01000100_24	1	2283	5053400	0.000451775
1331257.3	Burkholderiaceae	NPA	Wadjet	Wadjet_I	1331257.3_JHEQ01000022_140,1331257.3_JHEQ01000022_141,1331257.3_JHEQ01000022_142,1331257.3_JHEQ01000022_143	4	6564	4924621	0.001332894
1331257.3	Burkholderiaceae	NPA	Gabija	Gabija	1331257.3_JHEQ01000022_160,1331257.3_JHEQ01000022_161	2	2607	4924621	0.000529381
1331257.3	Burkholderiaceae	NPA	RM	RM_Type_IIG	1331257.3_JHEQ01000023_101	1	4299	4924621	0.000872961
1331257.3	Burkholderiaceae	NPA	RM	RM_Type_IIG	1331257.3_JHEQ01000024_264	1	2610	4924621	0.00052999
1331257.3	Burkholderiaceae	NPA	RM	RM_Type_II	1331257.3_JHEQ01000041_53,1331257.3_JHEQ01000041_54	2	1737	4924621	0.000352717
1331257.3	Burkholderiaceae	NPA	CBASS	CBASS_II	1331257.3_JHEQ01000022_189,1331257.3_JHEQ01000022_190,1331257.3_JHEQ01000022_191	3	2679	4924621	0.000544001
1331257.3	Burkholderiaceae	NPA	CBASS	CBASS_I	1331257.3_JHEQ01000023_95,1331257.3_JHEQ01000023_96	2	1548	4924621	0.000314339
1331257.3	Burkholderiaceae	NPA	BREX	BREX_I	1331257.3_JHEQ01000023_99,1331257.3_JHEQ01000023_100,1331257.3_JHEQ01000023_101	3	7941	4924621	0.00161251
1331671.3	Pseudomonadaceae	NPA	Septu	Septu	1331671.3_CP005976_2406,1331671.3_CP005976_2407	2	993	6870827	0.000144524
1331671.3	Pseudomonadaceae	NPA	RosmerTA	RosmerTA	1331671.3_CP005976_2399,1331671.3_CP005976_2400	2	1752	6870827	0.000254991
1331671.3	Pseudomonadaceae	NPA	PD-T7-1	PD-T7-1	1331671.3_CP005976_3149	1	1218	6870827	0.000177271
1331671.3	Pseudomonadaceae	NPA	Shango	Shango	1331671.3_CP005976_3318,1331671.3_CP005976_3319,1331671.3_CP005976_3320	3	5610	6870827	0.000816496
1331671.3	Pseudomonadaceae	NPA	Lamassu-Fam	Lamassu-Cap4_nuclease	1331671.3_CP005976_490,1331671.3_CP005976_491,1331671.3_CP005976_492	3	3975	6870827	0.000578533
1331671.3	Pseudomonadaceae	NPA	Lamassu-Fam	Lamassu-Cap4_nuclease	1331671.3_CP005976_2417,1331671.3_CP005976_2418,1331671.3_CP005976_2420	3	3009	6870827	0.000437939
1331671.3	Pseudomonadaceae	NPA	RloC	RloC	1331671.3_CP005976_4140	1	2289	6870827	0.000333148
1331671.3	Pseudomonadaceae	NPA	Thoeris	Thoeris_II	1331671.3_CP005976_2312,1331671.3_CP005976_2313	2	1146	6870827	0.000166792
1331671.3	Pseudomonadaceae	NPA	Paris	PARIS_I	1331671.3_CP005976_4408,1331671.3_CP005976_4409	2	2031	6870827	0.000295598
1331671.3	Pseudomonadaceae	NPA	CBASS	CBASS_I	1331671.3_CP005976_3359,1331671.3_CP005976_3360	2	1611	6870827	0.00023447
1331671.3	Pseudomonadaceae	NPA	Retron	Retron_XI	1331671.3_CP005976_5422	1	1479	6870827	0.000215258
1333534.5	Paenibacillaceae	PA	Wadjet	Wadjet_III	1333534.5_CP011114_1211,1333534.5_CP011114_1212,1333534.5_CP011114_1213,1333534.5_CP011114_1214	4	5313	5575484	0.000952922
1333534.5	Paenibacillaceae	PA	Shango	Shango	1333534.5_CP011114_1860,1333534.5_CP011114_1861,1333534.5_CP011114_1862	3	5046	5575484	0.000905034
1333534.5	Paenibacillaceae	PA	Hachiman	Hachiman	1333534.5_CP011114_2052,1333534.5_CP011114_2053	2	2817	5575484	0.000505248
1333534.5	Paenibacillaceae	PA	Shedu	Shedu	1333534.5_CP011114_142	1	555	5575484	9.954292757364204e-05
1333534.5	Paenibacillaceae	PA	Gao_Iet	Gao_Iet	1333534.5_CP011114_3768,1333534.5_CP011114_3769	2	2937	5575484	0.00052677
1333534.5	Paenibacillaceae	PA	AbiG	AbiG	1333534.5_CP011114_3914,1333534.5_CP011114_3915	2	1950	5575484	0.000349745
1333534.5	Paenibacillaceae	PA	RM	RM_Type_I	1333534.5_CP011114_4417,1333534.5_CP011114_4418,1333534.5_CP011114_4419	3	5355	5575484	0.000960455
1333534.5	Paenibacillaceae	PA	CasFinder	CAS_Class1-Subtype-I-C	1333534.5_CP011114_543,1333534.5_CP011114_545,1333534.5_CP011114_546,1333534.5_CP011114_547,1333534.5_CP011114_548,1333534.5_CP011114_549,1333534.5_CP011114_550	7	6744	5575484	0.001209581
1333542.4	Pseudomonadaceae	NPA	DRT	DRT_2	1333542.4_ASRD01000141_25	1	1257	6397762	0.000196475
1333542.4	Pseudomonadaceae	NPA	RloC	RloC	1333542.4_ASRD01000072_16	1	2190	6397762	0.000342307
1333542.4	Pseudomonadaceae	NPA	RM	RM_Type_I	1333542.4_ASRD01000119_1,1333542.4_ASRD01000119_3,1333542.4_ASRD01000119_4	3	5787	6397762	0.000904535
1333857.3	Microbacteriaceae	NPA	Wadjet	Wadjet_I	1333857.3_ATAO01000206_43,1333857.3_ATAO01000206_44,1333857.3_ATAO01000206_45	3	5268	3996920	0.001318015
1333857.3	Microbacteriaceae	NPA	PD-T7-3	PD-T7-3	1333857.3_ATAO01000179_65	1	1149	3996920	0.000287471
1333857.3	Microbacteriaceae	NPA	Hna	Hna	1333857.3_ATAO01000206_547	1	2484	3996920	0.000621479
1333857.3	Microbacteriaceae	NPA	Druantia	Druantia_I	1333857.3_ATAO01000002_92,1333857.3_ATAO01000002_93,1333857.3_ATAO01000002_95	3	8217	3996920	0.002055833
1333857.3	Microbacteriaceae	NPA	RM	RM_Type_II	1333857.3_ATAO01000195_212,1333857.3_ATAO01000195_213	2	1566	3996920	0.000391802
1339233.3	Microbacteriaceae	NPA	Wadjet	Wadjet_I	1339233.3_JRKC01000068_17,1339233.3_JRKC01000068_18,1339233.3_JRKC01000068_19	3	5304	3732217	0.001421139
1339233.3	Microbacteriaceae	NPA	AbiU	AbiU	1339233.3_JRKC01000044_8	1	1704	3732217	0.000456565
1339233.3	Microbacteriaceae	NPA	RM	RM_Type_III	1339233.3_JRKC01000025_31,1339233.3_JRKC01000025_32	2	2400	3732217	0.000643049
1339233.3	Microbacteriaceae	NPA	RM	RM_Type_IIG	1339233.3_JRKC01000044_6	1	3468	3732217	0.000929206
1339233.3	Microbacteriaceae	NPA	Uzume	Uzume	1339233.3_JRKC01000009_35	1	804	3732217	0.000215422
1339233.3	Microbacteriaceae	NPA	Uzume	Uzume	1339233.3_JRKC01000025_34	1	744	3732217	0.000199345
1339241.3	Burkholderiaceae	NPA	FS_GIY_YIG	FS_GIY_YIG	1339241.3_JRQK01000011_165	1	867	5924487	0.000146342
1339241.3	Burkholderiaceae	NPA	DRT	DRT8	1339241.3_JRQK01000058_13	1	1215	5924487	0.000205081
1339241.3	Burkholderiaceae	NPA	Viperin	Viperin	1339241.3_JRQK01000087_8	1	867	5924487	0.000146342
1339241.3	Burkholderiaceae	NPA	PD-T7-2	PD-T7-2	1339241.3_JRQK01000157_10,1339241.3_JRQK01000157_11	2	2538	5924487	0.000428392
1339241.3	Burkholderiaceae	NPA	RM	RM_Type_I	1339241.3_JRQK01000006_106,1339241.3_JRQK01000006_107,1339241.3_JRQK01000006_110	3	5442	5924487	0.000918561
1339241.3	Burkholderiaceae	NPA	CBASS	CBASS_II	1339241.3_JRQK01000040_35,1339241.3_JRQK01000040_36,1339241.3_JRQK01000040_37,1339241.3_JRQK01000040_38	4	2847	5924487	0.000480548
1339263.3	Pseudomonadaceae	NPA	Septu	Septu	1339263.3_ATAJ01000071_3,1339263.3_ATAJ01000071_4	2	2025	6643739	0.000304798
1339263.3	Pseudomonadaceae	NPA	Mokosh	Mokosh_Type_I_D	1339263.3_ATAJ01000107_76,1339263.3_ATAJ01000107_77	2	4677	6643739	0.000703971
1339263.3	Pseudomonadaceae	NPA	RloC	RloC	1339263.3_ATAJ01000041_26	1	2289	6643739	0.000344535
1339263.3	Pseudomonadaceae	NPA	Lamassu-Fam	Lamassu-Cap4_nuclease	1339263.3_ATAJ01000058_12,1339263.3_ATAJ01000058_13	2	2802	6643739	0.00042175
1339263.3	Pseudomonadaceae	NPA	Kiwa	Kiwa	1339263.3_ATAJ01000067_44,1339263.3_ATAJ01000067_45	2	1320	6643739	0.000198683
1339263.3	Pseudomonadaceae	NPA	RloC	RloC	1339263.3_ATAJ01000084_27	1	2358	6643739	0.000354921
1339263.3	Pseudomonadaceae	NPA	DISARM	DISARM_1	1339263.3_ATAJ01000107_32,1339263.3_ATAJ01000107_33,1339263.3_ATAJ01000107_34,1339263.3_ATAJ01000107_35,1339263.3_ATAJ01000107_36	5	13998	6643739	0.002106946
1339263.3	Pseudomonadaceae	NPA	RloC	RloC	1339263.3_ATAJ01000107_47	1	2199	6643739	0.000330988
1339263.3	Pseudomonadaceae	NPA	Druantia	Druantia_I	1339263.3_ATAJ01000067_24,1339263.3_ATAJ01000067_25,1339263.3_ATAJ01000067_26,1339263.3_ATAJ01000067_27,1339263.3_ATAJ01000067_28	5	10998	6643739	0.001655393
1339263.3	Pseudomonadaceae	NPA	Paris	PARIS_I	1339263.3_ATAJ01000073_32,1339263.3_ATAJ01000073_33	2	2034	6643739	0.000306153
1339263.3	Pseudomonadaceae	NPA	Druantia	Druantia_III	1339263.3_ATAJ01000107_54,1339263.3_ATAJ01000107_55	2	9438	6643739	0.001420586
1339263.3	Pseudomonadaceae	NPA	RM	RM_Type_I	1339263.3_ATAJ01000071_1,1339263.3_ATAJ01000071_2,1339263.3_ATAJ01000071_5	3	6345	6643739	0.000955035
1339263.3	Pseudomonadaceae	NPA	RM	RM_Type_I	1339263.3_ATAJ01000107_66,1339263.3_ATAJ01000107_68,1339263.3_ATAJ01000107_69	3	5967	6643739	0.000898139
1339263.3	Pseudomonadaceae	NPA	RM	RM_Type_IV	1339263.3_ATAJ01000107_78	1	1728	6643739	0.000260095
1343078.3	Pseudomonadaceae	PA	Old_exonuclease	Old_exonuclease	1343078.3_ATBG01000042_118	1	1662	7298618	0.000227714
1343078.3	Pseudomonadaceae	PA	DRT	DRT9	1343078.3_ATBG01000049_57	1	1491	7298618	0.000204285
1343078.3	Pseudomonadaceae	PA	Septu	Septu	1343078.3_ATBG01000050_129,1343078.3_ATBG01000050_130	2	2247	7298618	0.000307867
1343078.3	Pseudomonadaceae	PA	RosmerTA	RosmerTA	1343078.3_ATBG01000028_412,1343078.3_ATBG01000028_413	2	1842	7298618	0.000252377
1343078.3	Pseudomonadaceae	PA	RosmerTA	RosmerTA	1343078.3_ATBG01000040_375,1343078.3_ATBG01000040_376	2	1698	7298618	0.000232647
1343078.3	Pseudomonadaceae	PA	PD-T7-5	PD-T7-5	1343078.3_ATBG01000042_273	1	984	7298618	0.00013482
1343078.3	Pseudomonadaceae	PA	Gabija	Gabija	1343078.3_ATBG01000017_15,1343078.3_ATBG01000017_16	2	2823	7298618	0.000386786
1343078.3	Pseudomonadaceae	PA	Lamassu-Fam	Lamassu-PDDEXK	1343078.3_ATBG01000017_17,1343078.3_ATBG01000017_18,1343078.3_ATBG01000017_19	3	4518	7298618	0.000619021
1343078.3	Pseudomonadaceae	PA	Lamassu-Fam	Lamassu-Cap4_nuclease	1343078.3_ATBG01000033_2,1343078.3_ATBG01000033_4	2	2901	7298618	0.000397473
1343078.3	Pseudomonadaceae	PA	Shedu	Shedu	1343078.3_ATBG01000033_6	1	1299	7298618	0.000177979
1343078.3	Pseudomonadaceae	PA	RloC	RloC	1343078.3_ATBG01000050_125	1	2358	7298618	0.000323075
1343078.3	Pseudomonadaceae	PA	RM	RM_Type_I	1343078.3_ATBG01000027_193,1343078.3_ATBG01000027_194,1343078.3_ATBG01000027_198	3	5541	7298618	0.000759185
1343078.3	Pseudomonadaceae	PA	PfiAT	PfiAT	1343078.3_ATBG01000023_192,1343078.3_ATBG01000023_193	2	555	7298618	7.604179311754637e-05
1344956.3	Microbacteriaceae	NPA	Wadjet	Wadjet_I	1344956.3_BASQ01000001_1881,1344956.3_BASQ01000001_1882,1344956.3_BASQ01000001_1883	3	5364	3396165	0.001579429
1344956.3	Microbacteriaceae	NPA	PD-Lambda-1	PD-Lambda-1	1344956.3_BASQ01000002_93	1	1155	3396165	0.000340089
1344956.3	Microbacteriaceae	NPA	Druantia	Druantia_I	1344956.3_BASQ01000001_1752,1344956.3_BASQ01000001_1755,1344956.3_BASQ01000001_1756	3	8199	3396165	0.002414194
1344956.3	Microbacteriaceae	NPA	RM	RM_Type_IIG	1344956.3_BASQ01000002_88	1	2349	3396165	0.000691663
1348253.3	Microbacteriaceae	PA	Wadjet	Wadjet_I	1348253.3_JTDK01000005_43,1348253.3_JTDK01000005_44,1348253.3_JTDK01000005_45	3	5349	4416601	0.001211112
1348253.3	Microbacteriaceae	PA	Shedu	Shedu	1348253.3_JTDK01000018_65	1	492	4416601	0.000111398
1348253.3	Microbacteriaceae	PA	PD-Lambda-5	PD-Lambda-5	1348253.3_JTDK01000014_43,1348253.3_JTDK01000014_45	2	1476	4416601	0.000334194
1348253.3	Microbacteriaceae	PA	RM	RM_Type_I	1348253.3_JTDK01000018_72,1348253.3_JTDK01000018_73,1348253.3_JTDK01000018_75	3	6177	4416601	0.001398587
1348660.3	Enterobacteriaceae	PA	Septu	Septu	1348660.3_CP006566_699,1348660.3_CP006566_700	2	1590	5467306	0.00029082
1348660.3	Enterobacteriaceae	PA	Zorya	Zorya_TypeI	1348660.3_CP006566_4337,1348660.3_CP006566_4338,1348660.3_CP006566_4339,1348660.3_CP006566_4340	4	5499	5467306	0.001005797
1348660.3	Enterobacteriaceae	PA	Lamassu-Fam	Lamassu-Cap4_nuclease	1348660.3_CP006566_722,1348660.3_CP006566_723,1348660.3_CP006566_724	3	3549	5467306	0.000649131
1348660.3	Enterobacteriaceae	PA	Paris	PARIS_I	1348660.3_CP006566_3175,1348660.3_CP006566_3176	2	2226	5467306	0.000407148
1348660.3	Enterobacteriaceae	PA	RM	RM_Type_IIG	1348660.3_CP006566_428	1	2622	5467306	0.000479578
1348660.3	Enterobacteriaceae	PA	CBASS	CBASS_II	1348660.3_CP006566_1084,1348660.3_CP006566_1086,1348660.3_CP006566_1087	3	2022	5467306	0.000369835
1348660.3	Enterobacteriaceae	PA	PfiAT	PfiAT	1348660.3_CP006566_2294,1348660.3_CP006566_2295	2	519	5467306	9.492792245394717e-05
1348853.3	Sphingomonadaceae	PA	Septu	Septu	1348853.3_JTDI01000001_976,1348853.3_JTDI01000001_977	2	1938	5027021	0.000385517
1348853.3	Sphingomonadaceae	PA	Gabija	Gabija	1348853.3_JTDI01000001_695,1348853.3_JTDI01000001_696	2	3513	5027021	0.000698823
1348853.3	Sphingomonadaceae	PA	RM	RM_Type_II	1348853.3_JTDI01000001_711,1348853.3_JTDI01000001_714	2	2031	5027021	0.000404017
1348853.3	Sphingomonadaceae	PA	RM	RM_Type_I	1348853.3_JTDI01000001_974,1348853.3_JTDI01000001_975,1348853.3_JTDI01000001_978	3	6120	5027021	0.001217421
1349432.3	Paenibacillaceae	PA	Wadjet	Wadjet_III	1349432.3_LVWI01000001_75,1349432.3_LVWI01000001_76,1349432.3_LVWI01000001_77	3	6615	7118381	0.000929284
1349432.3	Paenibacillaceae	PA	Mokosh	Mokosh_TypeII	1349432.3_LVWI01000032_96	1	2922	7118381	0.000410487
1349432.3	Paenibacillaceae	PA	Shango	Shango	1349432.3_LVWI01000103_57,1349432.3_LVWI01000103_58,1349432.3_LVWI01000103_59	3	4908	7118381	0.000689483
1349432.3	Paenibacillaceae	PA	RM	RM_Type_IV	1349432.3_LVWI01000032_98	1	1809	7118381	0.000254131
1349432.3	Paenibacillaceae	PA	CasFinder	CAS_Class1-Subtype-I-C	1349432.3_LVWI01000056_32,1349432.3_LVWI01000056_33,1349432.3_LVWI01000056_34,1349432.3_LVWI01000056_35,1349432.3_LVWI01000056_36,1349432.3_LVWI01000056_37,1349432.3_LVWI01000056_38	7	5514	7118381	0.000774614
1349434.3	Paenibacillaceae	PA	Wadjet	Wadjet_III	1349434.3_LVYY01000002_108,1349434.3_LVYY01000002_109,1349434.3_LVYY01000002_110	3	6615	6921523	0.000955715
1349434.3	Paenibacillaceae	PA	Septu	Septu	1349434.3_LVYY01000034_6,1349434.3_LVYY01000034_7	2	1764	6921523	0.000254857
1349434.3	Paenibacillaceae	PA	Shango	Shango	1349434.3_LVYY01000007_55,1349434.3_LVYY01000007_56,1349434.3_LVYY01000007_57	3	4908	6921523	0.000709092
1349434.3	Paenibacillaceae	PA	RosmerTA	RosmerTA	1349434.3_LVYY01000077_169,1349434.3_LVYY01000077_170	2	1929	6921523	0.000278696
1349434.3	Paenibacillaceae	PA	RM	RM_Type_II	1349434.3_LVYY01000006_74,1349434.3_LVYY01000006_75	2	1971	6921523	0.000284764
1349434.3	Paenibacillaceae	PA	RM	RM_Type_IV	1349434.3_LVYY01000006_81	1	1803	6921523	0.000260492
1349434.3	Paenibacillaceae	PA	CasFinder	CAS_Class1-Subtype-I-C	1349434.3_LVYY01000001_361,1349434.3_LVYY01000001_362,1349434.3_LVYY01000001_363,1349434.3_LVYY01000001_364,1349434.3_LVYY01000001_365,1349434.3_LVYY01000001_366,1349434.3_LVYY01000001_367	7	6360	6921523	0.000918873
1349435.3	Paenibacillaceae	PA	Wadjet	Wadjet_III	1349435.3_LVWH01000021_6,1349435.3_LVWH01000021_7,1349435.3_LVWH01000021_8	3	6615	6956864	0.000950859
1349435.3	Paenibacillaceae	PA	Shango	Shango	1349435.3_LVWH01000163_69,1349435.3_LVWH01000163_70,1349435.3_LVWH01000163_71	3	4908	6956864	0.00070549
1349435.3	Paenibacillaceae	PA	AbiL	AbiL	1349435.3_LVWH01000210_27,1349435.3_LVWH01000210_28	2	1065	6956864	0.000153086
1349435.3	Paenibacillaceae	PA	RM	RM_Type_IV	1349435.3_LVWH01000057_2	1	1050	6956864	0.00015093
1349435.3	Paenibacillaceae	PA	RM	RM_Type_IIG	1349435.3_LVWH01000186_10	1	1983	6956864	0.000285042
1349435.3	Paenibacillaceae	PA	RM	RM_Type_IV	1349435.3_LVWH01000186_16	1	1680	6956864	0.000241488
1349435.3	Paenibacillaceae	PA	CasFinder	CAS_Class1-Subtype-I-C	1349435.3_LVWH01000137_80,1349435.3_LVWH01000137_81,1349435.3_LVWH01000137_82,1349435.3_LVWH01000137_83,1349435.3_LVWH01000137_84,1349435.3_LVWH01000137_85,1349435.3_LVWH01000137_86	7	5511	6956864	0.000792167
1349435.3	Paenibacillaceae	PA	pAgo	pAgo_LongA	1349435.3_LVWH01000016_16	1	2076	6956864	0.00029841
1349436.3	Paenibacillaceae	PA	Septu	Septu	1349436.3_LVYZ01000083_1,1349436.3_LVYZ01000083_2	2	1155	7221625	0.000159936
1349436.3	Paenibacillaceae	PA	Wadjet	Wadjet_III	1349436.3_LVYZ01000088_101,1349436.3_LVYZ01000088_102,1349436.3_LVYZ01000088_103	3	6615	7221625	0.000915999
1349436.3	Paenibacillaceae	PA	Septu	Septu	1349436.3_LVYZ01000099_107,1349436.3_LVYZ01000099_108	2	2523	7221625	0.000349367
1349436.3	Paenibacillaceae	PA	RosmerTA	RosmerTA	1349436.3_LVYZ01000025_57,1349436.3_LVYZ01000025_58	2	1929	7221625	0.000267114
1349436.3	Paenibacillaceae	PA	Shango	Shango	1349436.3_LVYZ01000053_45,1349436.3_LVYZ01000053_46,1349436.3_LVYZ01000053_47	3	4896	7221625	0.000677964
1349436.3	Paenibacillaceae	PA	RM	RM_Type_IV	1349436.3_LVYZ01000041_12	1	591	7221625	8.183753656552368e-05
1349436.3	Paenibacillaceae	PA	RM	RM_Type_IV	1349436.3_LVYZ01000083_6	1	1656	7221625	0.000229311
1349436.3	Paenibacillaceae	PA	MazEF	MazEF	1349436.3_LVYZ01000048_65,1349436.3_LVYZ01000048_66	2	543	7221625	7.519083308812075e-05
1352932.3	Enterobacteriaceae	NPA	PD-Lambda-1	PD-Lambda-1	1352932.3_ATRN01000001_121	1	1434	5798488	0.000247306
1352932.3	Enterobacteriaceae	NPA	Mokosh	Mokosh_Type_I_C	1352932.3_ATRN01000001_1054,1352932.3_ATRN01000001_1055	2	5403	5798488	0.000931795
1352932.3	Enterobacteriaceae	NPA	Mok_Hok_Sok	Mok_Hok_Sok	1352932.3_ATRN01000014_3	1	150	5798488	2.586881269737904e-05
1352932.3	Enterobacteriaceae	NPA	Mok_Hok_Sok	Mok_Hok_Sok	1352932.3_ATRN01000020_24	1	207	5798488	3.569896152238308e-05
1352932.3	Enterobacteriaceae	NPA	AbiD	AbiD	1352932.3_ATRN01000005_812	1	921	5798488	0.000158835
1352932.3	Enterobacteriaceae	NPA	Shedu	Shedu	1352932.3_ATRN01000005_1047	1	891	5798488	0.000153661
1352932.3	Enterobacteriaceae	NPA	AbiE	AbiE	1352932.3_ATRN01000007_564,1352932.3_ATRN01000007_565	2	1068	5798488	0.000184186
1352932.3	Enterobacteriaceae	NPA	Gao_Her	Gao_Her_SIR	1352932.3_ATRN01000001_1604,1352932.3_ATRN01000001_1605	2	3051	5798488	0.000526172
1352938.3	Pseudomonadaceae	PA	PsyrTA	PsyrTA	1352938.3_ATSU01000028_34,1352938.3_ATSU01000028_35	2	3369	5859300	0.000574983
1352938.3	Pseudomonadaceae	PA	Avs	Avs_IV	1352938.3_ATSU01000168_2	1	2658	5859300	0.000453638
1352938.3	Pseudomonadaceae	PA	Dpd	Dpd	1352938.3_ATSU01000005_22,1352938.3_ATSU01000005_23,1352938.3_ATSU01000005_24,1352938.3_ATSU01000005_25,1352938.3_ATSU01000005_26,1352938.3_ATSU01000005_27,1352938.3_ATSU01000005_28,1352938.3_ATSU01000005_29,1352938.3_ATSU01000005_30,1352938.3_ATSU01000005_31,1352938.3_ATSU01000005_32,1352938.3_ATSU01000005_33,1352938.3_ATSU01000005_34,1352938.3_ATSU01000005_35,1352938.3_ATSU01000005_36	15	21933	5859300	0.00374328
1352938.3	Pseudomonadaceae	PA	PD-T7-4	PD-T7-4	1352938.3_ATSU01000119_28	1	777	5859300	0.00013261
1352938.3	Pseudomonadaceae	PA	RloC	RloC	1352938.3_ATSU01000117_35	1	2133	5859300	0.000364037
1352938.3	Pseudomonadaceae	PA	Gabija	Gabija	1352938.3_ATSU01000125_6,1352938.3_ATSU01000125_8	2	2424	5859300	0.000413701
1352938.3	Pseudomonadaceae	PA	RM	RM_Type_I	1352938.3_ATSU01000087_11,1352938.3_ATSU01000087_12,1352938.3_ATSU01000087_14	3	6081	5859300	0.001037837
1352938.3	Pseudomonadaceae	PA	Olokun	Olokun	1352938.3_ATSU01000069_21,1352938.3_ATSU01000069_22	2	3531	5859300	0.000602632
1352938.3	Pseudomonadaceae	PA	Retron	Retron_XI	1352938.3_ATSU01000117_34	1	1602	5859300	0.000273411
1352939.3	Pseudomonadaceae	PA	Septu	Septu	1352939.3_ATSV01000017_38,1352939.3_ATSV01000017_39	2	1890	5933130	0.00031855
1352939.3	Pseudomonadaceae	PA	DarTG	DarTG	1352939.3_ATSV01000166_42,1352939.3_ATSV01000166_43	2	1053	5933130	0.000177478
1352939.3	Pseudomonadaceae	PA	Shango	Shango	1352939.3_ATSV01000076_54,1352939.3_ATSV01000076_55,1352939.3_ATSV01000076_56	3	5637	5933130	0.000950089
1352939.3	Pseudomonadaceae	PA	Gabija	Gabija	1352939.3_ATSV01000081_47,1352939.3_ATSV01000081_48	2	3891	5933130	0.000655809
1352939.3	Pseudomonadaceae	PA	Dazbog	Dazbog	1352939.3_ATSV01000234_3,1352939.3_ATSV01000234_4	2	2172	5933130	0.00036608
1354263.4	Enterobacteriaceae	NPA	Dsr	Dsr_I	1354263.4_LXET01000046_291	1	3822	4826120	0.000791941
1354263.4	Enterobacteriaceae	NPA	Septu	Septu	1354263.4_LXET01000047_9,1354263.4_LXET01000047_10	2	1851	4826120	0.000383538
1354263.4	Enterobacteriaceae	NPA	Gabija	Gabija	1354263.4_LXET01000041_207,1354263.4_LXET01000041_208	2	3771	4826120	0.000781373
1354263.4	Enterobacteriaceae	NPA	RloC	RloC	1354263.4_LXET01000046_292	1	2328	4826120	0.000482375
1354263.4	Enterobacteriaceae	NPA	Lamassu-Fam	Lamassu-Cap4_nuclease	1354263.4_LXET01000053_6,1354263.4_LXET01000053_7	2	2514	4826120	0.000520915
1354263.4	Enterobacteriaceae	NPA	Gao_Ppl	Gao_Ppl	1354263.4_LXET01000068_7	1	2724	4826120	0.000564429
1354263.4	Enterobacteriaceae	NPA	PD-T7-2	PD-T7-2	1354263.4_LXET01000007_134,1354263.4_LXET01000007_135	2	2745	4826120	0.00056878
1354263.4	Enterobacteriaceae	NPA	PD-T7-2	PD-T7-2	1354263.4_LXET01000053_28,1354263.4_LXET01000053_29	2	2757	4826120	0.000571266
1354263.4	Enterobacteriaceae	NPA	Thoeris	Thoeris_II	1354263.4_LXET01000070_21,1354263.4_LXET01000070_22	2	1050	4826120	0.000217566
1354263.4	Enterobacteriaceae	NPA	RM	RM_Type_I	1354263.4_LXET01000007_137,1354263.4_LXET01000007_139,1354263.4_LXET01000007_140	3	6063	4826120	0.001256289
1354263.4	Enterobacteriaceae	NPA	CasFinder	CAS_Class1-Subtype-I-F	1354263.4_LXET01000024_11,1354263.4_LXET01000024_12,1354263.4_LXET01000024_13,1354263.4_LXET01000024_14,1354263.4_LXET01000024_15	5	6519	4826120	0.001350775
1354263.4	Enterobacteriaceae	NPA	Retron	Retron_VI	1354263.4_LXET01000041_183,1354263.4_LXET01000041_184	2	1194	4826120	0.000247404
1354263.4	Enterobacteriaceae	NPA	Retron	Retron_III	1354263.4_LXET01000044_22,1354263.4_LXET01000044_24	2	2430	4826120	0.00050351
1354263.4	Enterobacteriaceae	NPA	SanaTA	SanaTA	1354263.4_LXET01000054_281,1354263.4_LXET01000054_282	2	1323	4826120	0.000274133
1354263.4	Enterobacteriaceae	NPA	MazEF	MazEF	1354263.4_LXET01000070_29,1354263.4_LXET01000070_30	2	561	4826120	0.000116242
1354272.4	Enterobacteriaceae	NPA	Septu	Septu	1354272.4_LXEW01000006_8,1354272.4_LXEW01000006_9	2	1959	4205997	0.000465764
1354272.4	Enterobacteriaceae	NPA	PsyrTA	PsyrTA	1354272.4_LXEW01000031_125,1354272.4_LXEW01000031_126	2	3402	4205997	0.000808845
1354272.4	Enterobacteriaceae	NPA	GAPS2	GAPS2	1354272.4_LXEW01000048_167	1	1998	4205997	0.000475036
1354272.4	Enterobacteriaceae	NPA	Gabija	Gabija	1354272.4_LXEW01000010_126,1354272.4_LXEW01000010_127	2	3294	4205997	0.000783167
1354272.4	Enterobacteriaceae	NPA	Lamassu-Fam	Lamassu-Mrr	1354272.4_LXEW01000048_62,1354272.4_LXEW01000048_63,1354272.4_LXEW01000048_64	3	3255	4205997	0.000773895
1354272.4	Enterobacteriaceae	NPA	PD-T4-3	PD-T4-3	1354272.4_LXEW01000026_11	1	762	4205997	0.00018117
1354272.4	Enterobacteriaceae	NPA	PD-T4-3	PD-T4-3	1354272.4_LXEW01000048_77	1	759	4205997	0.000180457
1354272.4	Enterobacteriaceae	NPA	RM	RM_Type_I	1354272.4_LXEW01000031_124,1354272.4_LXEW01000031_127,1354272.4_LXEW01000031_128	3	6255	4205997	0.001487162
1354272.4	Enterobacteriaceae	NPA	RM	RM_Type_I	1354272.4_LXEW01000048_55,1354272.4_LXEW01000048_56,1354272.4_LXEW01000048_57	3	6141	4205997	0.001460058
1354272.4	Enterobacteriaceae	NPA	RM	RM_Type_IIG	1354272.4_LXEW01000048_74	1	2676	4205997	0.000636234
1355330.4	Flavobacteriaceae	NPA	Septu	Septu	1355330.4_CP020918_1443,1355330.4_CP020918_1444	2	1722	4621116	0.000372637
1355330.4	Flavobacteriaceae	NPA	AbiD	AbiD	1355330.4_CP020918_648	1	888	4621116	0.000192161
1355330.4	Flavobacteriaceae	NPA	Kiwa	Kiwa	1355330.4_CP020918_2003,1355330.4_CP020918_2004	2	1308	4621116	0.000283049
1355330.4	Flavobacteriaceae	NPA	Gabija	Gabija	1355330.4_CP020918_3262,1355330.4_CP020918_3263	2	3963	4621116	0.000857585
1355330.4	Flavobacteriaceae	NPA	SpbK	SpbK	1355330.4_CP020918_3676	1	915	4621116	0.000198004
1355330.4	Flavobacteriaceae	NPA	RM	RM_Type_IIG	1355330.4_CP020918_564	1	2172	4621116	0.000470016
1355330.4	Flavobacteriaceae	NPA	RM	RM_Type_IIG	1355330.4_CP020918_1128	1	3201	4621116	0.00069269
1355330.4	Flavobacteriaceae	NPA	RM	RM_Type_I	1355330.4_CP020918_3097,1355330.4_CP020918_3100,1355330.4_CP020918_3102	3	5439	4621116	0.001176988
1355330.4	Flavobacteriaceae	NPA	CasFinder	CAS_Class2-Subtype-II-C	1355330.4_CP020918_3348,1355330.4_CP020918_3350,1355330.4_CP020918_3351	3	4011	4621116	0.000867972
1355330.4	Flavobacteriaceae	NPA	Dazbog	Dazbog	1355330.4_CP020918_776,1355330.4_CP020918_777	2	2217	4621116	0.000479754
1355330.4	Flavobacteriaceae	NPA	MazEF	MazEF	1355330.4_CP020918_3007,1355330.4_CP020918_3008	2	465	4621116	0.000100625
1358017.3	Xanthomonadaceae	NPA	PsyrTA	PsyrTA	1358017.3_CP017310_2392,1358017.3_CP017310_2393	2	3405	5115137	0.000665671
1358017.3	Xanthomonadaceae	NPA	Wadjet	Wadjet_I	1358017.3_CP017310_4273,1358017.3_CP017310_4275,1358017.3_CP017310_4276	3	5433	5115137	0.001062142
1358017.3	Xanthomonadaceae	NPA	RloC	RloC	1358017.3_CP017310_2269	1	1083	5115137	0.000211725
1358017.3	Xanthomonadaceae	NPA	Gao_Ppl	Gao_Ppl	1358017.3_CP017310_3833	1	2796	5115137	0.000546613
1358017.3	Xanthomonadaceae	NPA	AbiV	AbiV	1358017.3_CP017310_4017	1	390	5115137	7.624429218611349e-05
1358017.3	Xanthomonadaceae	NPA	RM	RM_Type_II	1358017.3_CP017310_1102,1358017.3_CP017310_1103	2	1104	5115137	0.00021583
1358017.3	Xanthomonadaceae	NPA	RM	RM_Type_I	1358017.3_CP017310_1191,1358017.3_CP017310_1192,1358017.3_CP017310_1194,1358017.3_CP017310_1195	4	6429	5115137	0.001256858
1358017.3	Xanthomonadaceae	NPA	RM	RM_Type_I	1358017.3_CP017310_3132,1358017.3_CP017310_3135,1358017.3_CP017310_3136	3	5628	5115137	0.001100264
1358017.3	Xanthomonadaceae	NPA	RM	RM_Type_II	1358017.3_CP017310_3780,1358017.3_CP017310_3781	2	1716	5115137	0.000335475
1358017.3	Xanthomonadaceae	NPA	SoFIC	SoFic	1358017.3_CP017310_53	1	1092	5115137	0.000213484
1358017.3	Xanthomonadaceae	NPA	SoFIC	SoFic	1358017.3_CP017310_219	1	1038	5115137	0.000202927
1358017.3	Xanthomonadaceae	NPA	CBASS	CBASS_I	1358017.3_CP017310_2257,1358017.3_CP017310_2258	2	1605	5115137	0.000313775
1365665.4	Pseudomonadaceae	PA	Septu	Septu	1365665.4_JALJ01000013_101,1365665.4_JALJ01000013_102	2	1812	6036561	0.000300171
1365665.4	Pseudomonadaceae	PA	Septu	Septu	1365665.4_JALJ01000043_79,1365665.4_JALJ01000043_80	2	1188	6036561	0.000196801
1365665.4	Pseudomonadaceae	PA	NLR	NLR_like_bNACHT01	1365665.4_JALJ01000058_8	1	1638	6036561	0.000271347
1365665.4	Pseudomonadaceae	PA	SspBCDE	SspBCDE	1365665.4_JALJ01000013_105,1365665.4_JALJ01000013_106,1365665.4_JALJ01000013_107	3	5028	6036561	0.000832925
1365665.4	Pseudomonadaceae	PA	RloC	RloC	1365665.4_JALJ01000027_1	1	1203	6036561	0.000199286
1365665.4	Pseudomonadaceae	PA	Gabija	Gabija	1365665.4_JALJ01000044_19,1365665.4_JALJ01000044_20	2	3699	6036561	0.000612766
1365665.4	Pseudomonadaceae	PA	RM	RM_Type_IV	1365665.4_JALJ01000017_45	1	1806	6036561	0.000299177
1365665.4	Pseudomonadaceae	PA	CBASS	CBASS_II	1365665.4_JALJ01000044_5,1365665.4_JALJ01000044_6,1365665.4_JALJ01000044_7	3	2427	6036561	0.00040205
13690.18	Sphingomonadaceae	NPA	Wadjet	Wadjet_I	13690.18_LSTR01000020_210,13690.18_LSTR01000020_211,13690.18_LSTR01000020_212	3	5460	5503838	0.000992035
13690.18	Sphingomonadaceae	NPA	Gabija	Gabija	13690.18_LSTR01000033_11,13690.18_LSTR01000033_12	2	3675	5503838	0.000667716
13690.18	Sphingomonadaceae	NPA	RM	RM_Type_IIG	13690.18_LSTR01000033_16	1	2760	5503838	0.000501468
13690.18	Sphingomonadaceae	NPA	Tiamat	Tiamat	13690.18_LSTR01000057_195	1	3141	5503838	0.000570693
13690.34	Sphingomonadaceae	PA	Septu	Septu	13690.34_CP023741_986,13690.34_CP023741_987	2	1899	5532633	0.000343236
13690.34	Sphingomonadaceae	PA	Wadjet	Wadjet_I	13690.34_CP023741_3323,13690.34_CP023741_3324,13690.34_CP023741_3325,13690.34_CP023741_3326	4	6528	5532633	0.001179908
13690.34	Sphingomonadaceae	PA	RosmerTA	RosmerTA	13690.34_CP023741_4571,13690.34_CP023741_4572	2	1551	5532633	0.000280337
13690.34	Sphingomonadaceae	PA	dGTPase	dGTPase	13690.34_CP023741_2257	1	1329	5532633	0.000240211
13690.34	Sphingomonadaceae	PA	Gabija	Gabija	13690.34_CP023741_2327,13690.34_CP023741_2328	2	4083	5532633	0.000737985
13690.34	Sphingomonadaceae	PA	PD-T7-2	PD-T7-2	13690.34_CP023741_1478,13690.34_CP023741_1479	2	2655	5532633	0.00047988
13690.34	Sphingomonadaceae	PA	RM	RM_Type_II	13690.34_CP023741_2304,13690.34_CP023741_2305	2	2724	5532633	0.000492351
13690.34	Sphingomonadaceae	PA	SoFIC	SoFic	13690.34_CP023741_2598	1	1056	5532633	0.000190868
137658.4	Pseudomonadaceae	PA	PD-Lambda-1	PD-Lambda-1	137658.4_MUNN01000073_130	1	1251	5801220	0.000215644
137658.4	Pseudomonadaceae	PA	DarTG	DarTG	137658.4_MUNN01000074_92,137658.4_MUNN01000074_93	2	903	5801220	0.000155657
137658.4	Pseudomonadaceae	PA	Septu	Septu	137658.4_MUNN01000084_1,137658.4_MUNN01000084_2	2	2241	5801220	0.000386298
137658.4	Pseudomonadaceae	PA	Shedu	Shedu	137658.4_MUNN01000056_17	1	1167	5801220	0.000201165
137658.4	Pseudomonadaceae	PA	Gao_Ppl	Gao_Ppl	137658.4_MUNN01000077_9	1	2079	5801220	0.000358373
137658.4	Pseudomonadaceae	PA	RM	RM_Type_II	137658.4_MUNN01000144_154,137658.4_MUNN01000144_158	2	2100	5801220	0.000361993
137658.4	Pseudomonadaceae	PA	CasFinder	CAS_Class1-Subtype-I-E	137658.4_MUNN01000128_1,137658.4_MUNN01000128_2,137658.4_MUNN01000128_3,137658.4_MUNN01000128_4,137658.4_MUNN01000128_5,137658.4_MUNN01000128_6,137658.4_MUNN01000128_8,137658.4_MUNN01000128_9	8	5955	5801220	0.001026508
1378092.3	Enterobacteriaceae	PA	Septu	Septu	1378092.3_JMJL01000004_315,1378092.3_JMJL01000004_316	2	1650	4798552	0.000343854
1378092.3	Enterobacteriaceae	PA	GAPS2	GAPS2	1378092.3_JMJL01000001_3	1	1998	4798552	0.000416376
1378092.3	Enterobacteriaceae	PA	Zorya	Zorya_TypeII	1378092.3_JMJL01000001_159,1378092.3_JMJL01000001_160,1378092.3_JMJL01000001_161	3	2385	4798552	0.000497025
1378092.3	Enterobacteriaceae	PA	PD-T7-5	PD-T7-5	1378092.3_JMJL01000010_256	1	1002	4798552	0.000208813
1378092.3	Enterobacteriaceae	PA	RM	RM_Type_IV	1378092.3_JMJL01000002_548	1	795	4798552	0.000165675
1378092.3	Enterobacteriaceae	PA	MazEF	MazEF	1378092.3_JMJL01000003_138,1378092.3_JMJL01000003_139	2	504	4798552	0.000105032
1384589.3	Enterobacteriaceae	NPA	AbiP2	AbiP2	1384589.3_KQ947378_207	1	1533	5453996	0.000281078
1384589.3	Enterobacteriaceae	NPA	Mok_Hok_Sok	Mok_Hok_Sok	1384589.3_LLXO01000052_20	1	150	5453996	2.75027704457429e-05
1384589.3	Enterobacteriaceae	NPA	Dnd	Dnd_ABCDE	1384589.3_LLXO01000064_1,1384589.3_LLXO01000064_2,1384589.3_LLXO01000064_3,1384589.3_LLXO01000064_4	4	4956	5453996	0.000908692
1384589.3	Enterobacteriaceae	NPA	Lamassu-Fam	Lamassu-Hydrolase_Protease	1384589.3_KQ947379_154,1384589.3_KQ947379_155,1384589.3_KQ947379_156	3	3564	5453996	0.000653466
1384589.3	Enterobacteriaceae	NPA	RM	RM_Type_I	1384589.3_LLXO01000031_44,1384589.3_LLXO01000031_45,1384589.3_LLXO01000031_46	3	6915	5453996	0.001267878
1384589.3	Enterobacteriaceae	NPA	CasFinder	CAS_Class1-Subtype-I-E	1384589.3_LLXO01000060_4,1384589.3_LLXO01000060_5,1384589.3_LLXO01000060_6,1384589.3_LLXO01000060_7,1384589.3_LLXO01000060_8,1384589.3_LLXO01000060_9,1384589.3_LLXO01000060_10,1384589.3_LLXO01000060_11	8	5952	5453996	0.00109131
1384589.3	Enterobacteriaceae	NPA	Retron	Retron_I_A	1384589.3_KQ947377_288,1384589.3_KQ947377_289,1384589.3_KQ947377_290	3	3228	5453996	0.00059186
1384589.3	Enterobacteriaceae	NPA	MazEF	MazEF	1384589.3_KQ947379_150,1384589.3_KQ947379_151	2	561	5453996	0.00010286
1384589.3	Enterobacteriaceae	NPA	Retron	Retron_XIII	1384589.3_LLXO01000012_164,1384589.3_LLXO01000012_165,1384589.3_LLXO01000012_166	3	6207	5453996	0.001138065
1389419.3	Enterobacteriaceae	NPA	PD-Lambda-1	PD-Lambda-1	1389419.3_AYNH01000001_384	1	1347	5243332	0.000256898
1389419.3	Enterobacteriaceae	NPA	Septu	Septu	1389419.3_AYNH01000022_349,1389419.3_AYNH01000022_350	2	1998	5243332	0.000381055
1389419.3	Enterobacteriaceae	NPA	PsyrTA	PsyrTA	1389419.3_AYNH01000077_95,1389419.3_AYNH01000077_96	2	3279	5243332	0.000625366
1389419.3	Enterobacteriaceae	NPA	Mok_Hok_Sok	Mok_Hok_Sok	1389419.3_AYNH01000049_6	1	207	5243332	3.947871315415465e-05
1389419.3	Enterobacteriaceae	NPA	Mokosh	Mokosh_TypeII	1389419.3_AYNH01000052_3	1	3504	5243332	0.000668277
1389419.3	Enterobacteriaceae	NPA	PD-T4-7	PD-T4-7	1389419.3_AYNH01000001_372	1	999	5243332	0.000190528
1389419.3	Enterobacteriaceae	NPA	RM	RM_Type_I	1389419.3_AYNH01000014_2,1389419.3_AYNH01000014_3,1389419.3_AYNH01000014_6	3	5829	5243332	0.001111698
1389419.3	Enterobacteriaceae	NPA	RM	RM_Type_I	1389419.3_AYNH01000058_2,1389419.3_AYNH01000058_3,1389419.3_AYNH01000058_4	3	5763	5243332	0.00109911
1389419.3	Enterobacteriaceae	NPA	CasFinder	CAS_Class1-Subtype-I-E	1389419.3_AYNH01000033_178,1389419.3_AYNH01000033_179,1389419.3_AYNH01000033_180,1389419.3_AYNH01000033_181,1389419.3_AYNH01000033_182,1389419.3_AYNH01000033_183,1389419.3_AYNH01000033_184,1389419.3_AYNH01000033_185	8	7356	5243332	0.001402925
1389419.3	Enterobacteriaceae	NPA	MazEF	MazEF	1389419.3_AYNH01000019_44,1389419.3_AYNH01000019_45	2	546	5243332	0.000104132
1389419.3	Enterobacteriaceae	NPA	MazEF	MazEF	1389419.3_AYNH01000033_155,1389419.3_AYNH01000033_156	2	567	5243332	0.000108137
1389419.3	Enterobacteriaceae	NPA	CBASS	CBASS_I	1389419.3_AYNH01000038_34,1389419.3_AYNH01000038_35	2	1821	5243332	0.000347298
1389419.3	Enterobacteriaceae	NPA	MazEF	MazEF	1389419.3_AYNH01000045_21,1389419.3_AYNH01000045_22	2	501	5243332	9.554992893831631e-05
1392.242	Bacillaceae_G	PA	DRT	DRT_2	1392.242_LDPG01000002_271	1	1332	5677918	0.000234593
1392.242	Bacillaceae_G	PA	Shango	Shango	1392.242_LDPG01000005_40,1392.242_LDPG01000005_41,1392.242_LDPG01000005_42	3	4989	5677918	0.000878667
1392.242	Bacillaceae_G	PA	Gabija	Gabija	1392.242_LDPG01000003_316,1392.242_LDPG01000003_317	2	3828	5677918	0.000674191
1392.242	Bacillaceae_G	PA	PD-T7-2	PD-T7-2	1392.242_LDPG01000005_48,1392.242_LDPG01000005_49	2	2940	5677918	0.000517795
1392.242	Bacillaceae_G	PA	RM	RM_Type_II	1392.242_LDPG01000002_273,1392.242_LDPG01000002_274	2	2511	5677918	0.00044224
1392.242	Bacillaceae_G	PA	RM	RM_Type_I	1392.242_LDPG01000011_113,1392.242_LDPG01000011_114,1392.242_LDPG01000011_115	3	5565	5677918	0.000980113
1392.242	Bacillaceae_G	PA	RM	RM_Type_IV	1392.242_LDPG01000018_34	1	1728	5677918	0.000304337
1392.242	Bacillaceae_G	PA	RM	RM_Type_IIG	1392.242_LDPG01000039_17	1	4278	5677918	0.000753445
1392.242	Bacillaceae_G	PA	Eleos	Eleos	1392.242_LDPG01000002_261,1392.242_LDPG01000002_262,1392.242_LDPG01000002_263	3	3807	5677918	0.000670492
1392.355	Bacillaceae_G	PA	Septu	Septu	1392.355_NVLX01000034_41,1392.355_NVLX01000034_42	2	2667	5561486	0.000479548
1392.355	Bacillaceae_G	PA	Hna	Hna	1392.355_NVLX01000011_57	1	2565	5561486	0.000461208
1392.355	Bacillaceae_G	PA	Dodola	Dodola	1392.355_NVLX01000034_29,1392.355_NVLX01000034_30	2	1821	5561486	0.00032743
1392.355	Bacillaceae_G	PA	RM	RM_Type_II	1392.355_NVLX01000010_189,1392.355_NVLX01000010_191	2	2955	5561486	0.000531333
1392.355	Bacillaceae_G	PA	RM	RM_Type_IV	1392.355_NVLX01000019_213	1	1740	5561486	0.000312866
1392.356	Bacillaceae_G	NPA	Avs	Avs_IV	1392.356_NVMT01000003_33	1	4713	5561922	0.000847369
1392.356	Bacillaceae_G	NPA	FS_GIY_YIG	FS_GIY_YIG	1392.356_NVMT01000005_22	1	912	5561922	0.000163972
1392.356	Bacillaceae_G	NPA	PD-T7-5	PD-T7-5	1392.356_NVMT01000017_121	1	1095	5561922	0.000196874
1392.356	Bacillaceae_G	NPA	AbiG	AbiG	1392.356_NVMT01000017_122,1392.356_NVMT01000017_123	2	2001	5561922	0.000359768
1392.356	Bacillaceae_G	NPA	RM	RM_Type_II	1392.356_NVMT01000003_30,1392.356_NVMT01000003_31	2	2820	5561922	0.000507019
1392.356	Bacillaceae_G	NPA	RM	RM_Type_IV	1392.356_NVMT01000012_7	1	1728	5561922	0.000310684
1392.356	Bacillaceae_G	NPA	RM	RM_Type_II	1392.356_NVMT01000025_140,1392.356_NVMT01000025_141,1392.356_NVMT01000025_142	3	4191	5561922	0.000753517
1392.356	Bacillaceae_G	NPA	Retron	Retron_II	1392.356_NVMT01000040_2,1392.356_NVMT01000040_3	2	1467	5561922	0.000263758
1392.359	Bacillaceae_G	PA	PD-Lambda-1	PD-Lambda-1	1392.359_NTYQ01000003_30	1	1209	5656892	0.000213722
1392.359	Bacillaceae_G	PA	Gabija	Gabija	1392.359_NTYQ01000007_82,1392.359_NTYQ01000007_83	2	3222	5656892	0.000569571
1392.359	Bacillaceae_G	PA	RM	RM_Type_IV	1392.359_NTYQ01000003_78	1	1728	5656892	0.000305468
1392.359	Bacillaceae_G	PA	RM	RM_Type_IV	1392.359_NTYQ01000026_8	1	1659	5656892	0.000293271
1392.36	Bacillaceae_G	NPA	DRT	DRT_2	1392.360_NTZE01000017_56	1	1290	5526457	0.000233423
1392.36	Bacillaceae_G	NPA	NLR	NLR_like_bNACHT01	1392.360_NTZE01000017_60	1	1560	5526457	0.000282279
1392.36	Bacillaceae_G	NPA	AbiJ	AbiJ	1392.360_NTZE01000017_63	1	447	5526457	8.088364751594014e-05
1392.36	Bacillaceae_G	NPA	Lamassu-Fam	Lamassu-Cap4_nuclease	1392.360_NTZE01000035_12,1392.360_NTZE01000035_13	2	2703	5526457	0.000489102
1392.36	Bacillaceae_G	NPA	RM	RM_Type_IV	1392.360_NTZE01000005_79	1	1728	5526457	0.000312678
1392.36	Bacillaceae_G	NPA	BREX	BREX_III	1392.360_NTZE01000035_6,1392.360_NTZE01000035_8,1392.360_NTZE01000035_9,1392.360_NTZE01000035_11	4	7857	5526457	0.001421707
1392.361	Bacillaceae_G	PA	Septu	Septu	1392.361_NTZN01000029_82,1392.361_NTZN01000029_83	2	2190	5518723	0.000396831
1392.361	Bacillaceae_G	PA	Dodola	Dodola	1392.361_NTZN01000018_29,1392.361_NTZN01000018_30	2	1818	5518723	0.000329424
1392.361	Bacillaceae_G	PA	Gabija	Gabija	1392.361_NTZN01000029_85,1392.361_NTZN01000029_86	2	2895	5518723	0.000524578
1392.361	Bacillaceae_G	PA	PD-T4-7	PD-T4-7	1392.361_NTZN01000029_78	1	828	5518723	0.000150035
1392.361	Bacillaceae_G	PA	RM	RM_Type_IIG	1392.361_NTZN01000006_409	1	4650	5518723	0.000842586
1392.361	Bacillaceae_G	PA	RM	RM_Type_IV	1392.361_NTZN01000006_411	1	1659	5518723	0.000300613
1392.361	Bacillaceae_G	PA	RM	RM_Type_IV	1392.361_NTZN01000011_146	1	1728	5518723	0.000313116
1392.361	Bacillaceae_G	PA	RM	RM_Type_I	1392.361_NTZN01000023_38,1392.361_NTZN01000023_39,1392.361_NTZN01000023_40	3	5253	5518723	0.000951851
1392.361	Bacillaceae_G	PA	RM	RM_Type_IV	1392.361_NTZN01000023_42	1	1503	5518723	0.000272346
1392.361	Bacillaceae_G	PA	Pycsar	Pycsar	1392.361_NTZN01000035_3,1392.361_NTZN01000035_4	2	1164	5518723	0.000210918
1392.362	Bacillaceae_G	PA	PD-Lambda-1	PD-Lambda-1	1392.362_NTSY01000025_143	1	1209	5255555	0.000230042
1392.362	Bacillaceae_G	PA	RM	RM_Type_IV	1392.362_NTSY01000025_95	1	1728	5255555	0.000328795
1392.362	Bacillaceae_G	PA	RM	RM_Type_II	1392.362_NTSY01000041_29,1392.362_NTSY01000041_30	2	1533	5255555	0.000291691
1392.362	Bacillaceae_G	PA	BREX	BREX_III	1392.362_NTSY01000015_40,1392.362_NTSY01000015_42,1392.362_NTSY01000015_43,1392.362_NTSY01000015_45	4	7833	5255555	0.001490423
1392.362	Bacillaceae_G	PA	Eleos	Eleos	1392.362_NTSY01000015_55,1392.362_NTSY01000015_56,1392.362_NTSY01000015_57	3	3606	5255555	0.000686131
1392.363	Bacillaceae_G	PA	PD-Lambda-1	PD-Lambda-1	1392.363_NTQB01000027_126	1	1209	5260327	0.000229834
1392.363	Bacillaceae_G	PA	RM	RM_Type_IV	1392.363_NTQB01000026_78	1	1647	5260327	0.000313098
1392.363	Bacillaceae_G	PA	RM	RM_Type_IV	1392.363_NTQB01000027_78	1	1728	5260327	0.000328497
1392.366	Bacillaceae_G	PA	Septu	Septu	1392.366_NTRN01000005_339,1392.366_NTRN01000005_340	2	2760	5300675	0.000520688
1392.366	Bacillaceae_G	PA	Lamassu-Fam	Lamassu-Mrr	1392.366_NTRN01000010_3,1392.366_NTRN01000010_4,1392.366_NTRN01000010_5	3	3153	5300675	0.00059483
1392.366	Bacillaceae_G	PA	PD-T4-9	PD-T4-9	1392.366_NTRN01000020_173,1392.366_NTRN01000020_175	2	720	5300675	0.000135832
1392.366	Bacillaceae_G	PA	RM	RM_Type_IV	1392.366_NTRN01000003_65	1	1728	5300675	0.000325996
1392.366	Bacillaceae_G	PA	RM	RM_Type_II	1392.366_NTRN01000005_344,1392.366_NTRN01000005_345,1392.366_NTRN01000005_346	3	5139	5300675	0.000969499
1392.367	Bacillaceae_G	PA	AbiA	AbiA_small	1392.367_NTRT01000004_58,1392.367_NTRT01000004_59	2	2118	5261128	0.000402575
1392.367	Bacillaceae_G	PA	Wadjet	Wadjet_III	1392.367_NTRT01000004_63,1392.367_NTRT01000004_64,1392.367_NTRT01000004_65,1392.367_NTRT01000004_66	4	7680	5261128	0.001459763
1392.367	Bacillaceae_G	PA	Mokosh	Mokosh_Type_I_E	1392.367_NTRT01000004_85,1392.367_NTRT01000004_86	2	5694	5261128	0.001082277
1392.367	Bacillaceae_G	PA	Thoeris	Thoeris_I	1392.367_NTRT01000004_68,1392.367_NTRT01000004_69	2	2016	5261128	0.000383188
1392.367	Bacillaceae_G	PA	RM	RM_Type_II	1392.367_NTRT01000003_37,1392.367_NTRT01000003_38,1392.367_NTRT01000003_39	3	2517	5261128	0.000478415
1392.367	Bacillaceae_G	PA	RM	RM_Type_I	1392.367_NTRT01000004_71,1392.367_NTRT01000004_72,1392.367_NTRT01000004_73	3	5568	5261128	0.001058328
1392.367	Bacillaceae_G	PA	RM	RM_Type_IV	1392.367_NTRT01000011_50	1	1728	5261128	0.000328447
1392.374	Bacillaceae_G	PA	Septu	Septu	1392.374_NUXT01000003_52,1392.374_NUXT01000003_53	2	2010	5529343	0.000363515
1392.374	Bacillaceae_G	PA	Detocs	Detocs	1392.374_NUXT01000060_8,1392.374_NUXT01000060_9,1392.374_NUXT01000060_10	3	5034	5529343	0.000910416
1392.374	Bacillaceae_G	PA	RM	RM_Type_II	1392.374_NUXT01000003_37,1392.374_NUXT01000003_38	2	2820	5529343	0.000510006
1392.374	Bacillaceae_G	PA	RM	RM_Type_II	1392.374_NUXT01000003_61,1392.374_NUXT01000003_62	2	2505	5529343	0.000453038
1392.374	Bacillaceae_G	PA	RM	RM_Type_II	1392.374_NUXT01000006_60,1392.374_NUXT01000006_61,1392.374_NUXT01000006_62	3	4191	5529343	0.000757956
1392.374	Bacillaceae_G	PA	RM	RM_Type_IV	1392.374_NUXT01000013_52	1	1728	5529343	0.000312515
1392.375	Bacillaceae_G	PA	DRT	DRT_2	1392.375_NUVW01000038_45	1	1278	5738003	0.000222726
1392.375	Bacillaceae_G	PA	AbiJ	AbiJ	1392.375_NUVW01000038_28	1	513	5738003	8.940392676685599e-05
1392.375	Bacillaceae_G	PA	RM	RM_Type_IV	1392.375_NUVW01000012_7	1	1728	5738003	0.00030115
1392.375	Bacillaceae_G	PA	RM	RM_Type_II	1392.375_NUVW01000025_141,1392.375_NUVW01000025_142,1392.375_NUVW01000025_143	3	4191	5738003	0.000730393
1392.375	Bacillaceae_G	PA	RM	RM_Type_IV	1392.375_NUVW01000038_23	1	1272	5738003	0.00022168
1392.375	Bacillaceae_G	PA	RM	RM_Type_I	1392.375_NUVW01000038_37,1392.375_NUVW01000038_38,1392.375_NUVW01000038_39	3	6789	5738003	0.001183164
1392.375	Bacillaceae_G	PA	RM	RM_Type_II	1392.375_NUVW01000038_58,1392.375_NUVW01000038_59	2	2823	5738003	0.000491983
1392.375	Bacillaceae_G	PA	Uzume	Uzume	1392.375_NUVW01000052_20	1	894	5738003	0.000155803
1392.381	Bacillaceae_G	PA	ShosTA	ShosTA	1392.381_NVDD01000039_18,1392.381_NVDD01000039_19	2	1689	5499637	0.000307111
1392.381	Bacillaceae_G	PA	Septu	Septu	1392.381_NVDD01000039_25,1392.381_NVDD01000039_26	2	1806	5499637	0.000328385
1392.381	Bacillaceae_G	PA	RM	RM_Type_II	1392.381_NVDD01000002_15,1392.381_NVDD01000002_16,1392.381_NVDD01000002_17	3	4191	5499637	0.00076205
1392.381	Bacillaceae_G	PA	RM	RM_Type_IV	1392.381_NVDD01000005_7	1	1728	5499637	0.000314203
1392.381	Bacillaceae_G	PA	RM	RM_Type_II	1392.381_NVDD01000032_4,1392.381_NVDD01000032_6	2	2667	5499637	0.000484941
1392.383	Bacillaceae_G	PA	Septu	Septu	1392.383_NUFQ01000016_67,1392.383_NUFQ01000016_68	2	2262	5137548	0.000440288
1392.383	Bacillaceae_G	PA	RM	RM_Type_IV	1392.383_NUFQ01000007_147	1	1728	5137548	0.000336347
1392.384	Bacillaceae_G	PA	Wadjet	Wadjet_III	1392.384_NUFV01000013_15,1392.384_NUFV01000013_16,1392.384_NUFV01000013_17,1392.384_NUFV01000013_18	4	5715	5104950	0.001119502
1392.384	Bacillaceae_G	PA	DRT	DRT_2	1392.384_NUFV01000053_18	1	1269	5104950	0.000248582
1392.384	Bacillaceae_G	PA	RM	RM_Type_II	1392.384_NUFV01000013_1,1392.384_NUFV01000013_2	2	1425	5104950	0.000279141
1392.384	Bacillaceae_G	PA	RM	RM_Type_IV	1392.384_NUFV01000014_53	1	1725	5104950	0.000337907
1392.386	Bacillaceae_G	NPA	ShosTA	ShosTA	1392.386_NUJA01000031_43,1392.386_NUJA01000031_44	2	1698	5560495	0.000305368
1392.386	Bacillaceae_G	NPA	RM	RM_Type_II	1392.386_NUJA01000009_46,1392.386_NUJA01000009_47,1392.386_NUJA01000009_49,1392.386_NUJA01000009_51,1392.386_NUJA01000009_52,1392.386_NUJA01000009_53,1392.386_NUJA01000009_54	7	8019	5560495	0.001442138
1392.386	Bacillaceae_G	NPA	RM	RM_Type_II	1392.386_NUJA01000018_58,1392.386_NUJA01000018_59,1392.386_NUJA01000018_60	3	4191	5560495	0.00075371
1392.386	Bacillaceae_G	NPA	RM	RM_Type_IV	1392.386_NUJA01000061_7	1	1728	5560495	0.000310764
1392.387	Bacillaceae_G	PA	PD-Lambda-1	PD-Lambda-1	1392.387_NUKJ01000009_30	1	1209	5431234	0.000222601
1392.387	Bacillaceae_G	PA	RM	RM_Type_IV	1392.387_NUKJ01000009_78	1	1728	5431234	0.00031816
1392.387	Bacillaceae_G	PA	RM	RM_Type_IV	1392.387_NUKJ01000023_83	1	1647	5431234	0.000303246
1392.388	Bacillaceae_G	PA	ShosTA	ShosTA	1392.388_NUKC01000012_67,1392.388_NUKC01000012_68	2	1755	5101820	0.000343995
1392.388	Bacillaceae_G	PA	Septu	Septu	1392.388_NUKC01000012_70,1392.388_NUKC01000012_71	2	1809	5101820	0.000354579
1392.388	Bacillaceae_G	PA	Wadjet	Wadjet_III	1392.388_NUKC01000028_384,1392.388_NUKC01000028_385,1392.388_NUKC01000028_386,1392.388_NUKC01000028_387	4	7680	5101820	0.001505345
1392.388	Bacillaceae_G	PA	RM	RM_Type_IV	1392.388_NUKC01000005_171	1	1728	5101820	0.000338703
1392.388	Bacillaceae_G	PA	BREX	BREX_III	1392.388_NUKC01000028_391,1392.388_NUKC01000028_393,1392.388_NUKC01000028_394,1392.388_NUKC01000028_396	4	7818	5101820	0.001532394
1392.39	Bacillaceae_G	PA	ShosTA	ShosTA	1392.390_NULV01000019_32,1392.390_NULV01000019_33	2	1635	5166907	0.000316437
1392.39	Bacillaceae_G	PA	RM	RM_Type_IV	1392.390_NULV01000001_6	1	1728	5166907	0.000334436
1392.39	Bacillaceae_G	PA	RM	RM_Type_I	1392.390_NULV01000018_67,1392.390_NULV01000018_68,1392.390_NULV01000018_69	3	5547	5166907	0.001073563
1392850.3	Enterobacteriaceae	NPA	NLR	NLR_like_bNACHT01	1392850.3_MTRZ01000075_4	1	1872	4726235	0.000396087
1392850.3	Enterobacteriaceae	NPA	Mok_Hok_Sok	Mok_Hok_Sok	1392850.3_MTRZ01000040_13	1	153	4726235	3.237249099970696e-05
1392850.3	Enterobacteriaceae	NPA	Zorya	Zorya_TypeII	1392850.3_MTRZ01000051_2,1392850.3_MTRZ01000051_3,1392850.3_MTRZ01000051_4	3	2934	4726235	0.00062079
1392850.3	Enterobacteriaceae	NPA	PD-T7-2	PD-T7-2	1392850.3_MTRZ01000003_2,1392850.3_MTRZ01000003_3	2	2430	4726235	0.000514151
1392850.3	Enterobacteriaceae	NPA	PD-T4-3	PD-T4-3	1392850.3_MTRZ01000022_51	1	762	4726235	0.000161228
1392850.3	Enterobacteriaceae	NPA	Druantia	Druantia_III	1392850.3_MTRZ01000051_5,1392850.3_MTRZ01000051_6	2	9600	4726235	0.002031215
1392850.3	Enterobacteriaceae	NPA	RM	RM_Type_IIG	1392850.3_MTRZ01000051_8	1	4617	4726235	0.000976888
1392850.3	Enterobacteriaceae	NPA	CasFinder	CAS_Class1-Subtype-I-E	1392850.3_MTRZ01000015_1,1392850.3_MTRZ01000015_2,1392850.3_MTRZ01000015_3,1392850.3_MTRZ01000015_4,1392850.3_MTRZ01000015_5	5	2559	4726235	0.000541446
1392850.3	Enterobacteriaceae	NPA	MazEF	MazEF	1392850.3_MTRZ01000004_43,1392850.3_MTRZ01000004_44	2	546	4726235	0.000115525
1392850.3	Enterobacteriaceae	NPA	MazEF	MazEF	1392850.3_MTRZ01000030_31,1392850.3_MTRZ01000030_32	2	567	4726235	0.000119969
1395123.5	Burkholderiaceae	NPA	ShosTA	ShosTA	1395123.5_AXBU01000031_129,1395123.5_AXBU01000031_130,1395123.5_AXBU01000031_131	3	2217	7223157	0.00030693
1395123.5	Burkholderiaceae	NPA	RosmerTA	RosmerTA	1395123.5_AXBU01000031_132,1395123.5_AXBU01000031_133	2	1773	7223157	0.000245461
1395123.5	Burkholderiaceae	NPA	ISG15-like	ISG15-like	1395123.5_AXBU01000072_8,1395123.5_AXBU01000072_9,1395123.5_AXBU01000072_10,1395123.5_AXBU01000072_11	4	2691	7223157	0.000372552
1395123.5	Burkholderiaceae	NPA	Gabija	Gabija	1395123.5_AXBU01000023_55,1395123.5_AXBU01000023_56	2	3501	7223157	0.000484691
1395123.5	Burkholderiaceae	NPA	AbiH	AbiH	1395123.5_AXBU01000023_67	1	783	7223157	0.000108401
1395123.5	Burkholderiaceae	NPA	Gabija	Gabija	1395123.5_AXBU01000047_11,1395123.5_AXBU01000047_12	2	2415	7223157	0.000334341
1395123.5	Burkholderiaceae	NPA	CARD_NLR	CARD_NLR_Endonuclease	1395123.5_AXBU01000060_8,1395123.5_AXBU01000060_9,1395123.5_AXBU01000060_10	3	6693	7223157	0.000926603
1395123.5	Burkholderiaceae	NPA	Gao_Iet	Gao_Iet	1395123.5_AXBU01000072_5,1395123.5_AXBU01000072_6	2	2625	7223157	0.000363415
1395123.5	Burkholderiaceae	NPA	pAgo	pAgo_LongB	1395123.5_AXBU01000031_126,1395123.5_AXBU01000031_127	2	2793	7223157	0.000386673
1395123.5	Burkholderiaceae	NPA	SanaTA	SanaTA	1395123.5_AXBU01000031_134,1395123.5_AXBU01000031_135	2	1224	7223157	0.000169455
1395580.4	Enterobacteriaceae	PA	DRT	DRT_1	1395580.4_AZUB01000004_387,1395580.4_AZUB01000004_388	2	2616	5211711	0.000501946
1395580.4	Enterobacteriaceae	PA	PD-Lambda-1	PD-Lambda-1	1395580.4_AZUB01000005_367	1	867	5211711	0.000166356
1395580.4	Enterobacteriaceae	PA	RosmerTA	RosmerTA	1395580.4_AZUB01000003_308,1395580.4_AZUB01000003_309	2	1662	5211711	0.000318897
1395580.4	Enterobacteriaceae	PA	Mok_Hok_Sok	Mok_Hok_Sok	1395580.4_AZUB01000022_10	1	153	5211711	2.9356961658081195e-05
1395580.4	Enterobacteriaceae	PA	Lamassu-Fam	Lamassu-Cap4_nuclease	1395580.4_AZUB01000003_518,1395580.4_AZUB01000003_519,1395580.4_AZUB01000003_520	3	3972	5211711	0.00076213
1395580.4	Enterobacteriaceae	PA	Lamassu-Fam	Lamassu-Cap4_nuclease	1395580.4_AZUB01000005_371,1395580.4_AZUB01000005_372,1395580.4_AZUB01000005_373	3	3588	5211711	0.00068845
1395580.4	Enterobacteriaceae	PA	Shedu	Shedu	1395580.4_AZUB01000005_374	1	495	5211711	9.497840536438034e-05
1395580.4	Enterobacteriaceae	PA	Kiwa	Kiwa	1395580.4_AZUB01000005_376,1395580.4_AZUB01000005_377	2	1482	5211711	0.00028436
1395580.4	Enterobacteriaceae	PA	RM	RM_Type_II	1395580.4_AZUB01000003_342,1395580.4_AZUB01000003_343	2	2310	5211711	0.000443233
1395580.4	Enterobacteriaceae	PA	MazEF	MazEF	1395580.4_AZUB01000002_52,1395580.4_AZUB01000002_53	2	516	5211711	9.900779225862675e-05
1396.1329	Bacillaceae_G	PA	Septu	Septu	1396.1329_NVLC01000016_6,1396.1329_NVLC01000016_7	2	1857	5716291	0.000324861
1396.1329	Bacillaceae_G	PA	Septu	Septu	1396.1329_NVLC01000017_164,1396.1329_NVLC01000017_165	2	1872	5716291	0.000327485
1396.1329	Bacillaceae_G	PA	Stk2	Stk2	1396.1329_NVLC01000016_5	1	1170	5716291	0.000204678
1396.1329	Bacillaceae_G	PA	RM	RM_Type_IV	1396.1329_NVLC01000010_128	1	1734	5716291	0.000303344
1396.1329	Bacillaceae_G	PA	BREX	BREX_I	1396.1329_NVLC01000019_10,1396.1329_NVLC01000019_11,1396.1329_NVLC01000019_12,1396.1329_NVLC01000019_13,1396.1329_NVLC01000019_14,1396.1329_NVLC01000019_16	6	12213	5716291	0.002136525
1396.133	Bacillaceae_G	PA	NLR	NLR_like_bNACHT01	1396.1330_NVLD01000023_34	1	1713	5882309	0.000291212
1396.133	Bacillaceae_G	PA	PD-Lambda-5	PD-Lambda-5	1396.1330_NVLD01000023_37,1396.1330_NVLD01000023_38	2	2409	5882309	0.000409533
1396.133	Bacillaceae_G	PA	RM	RM_Type_IV	1396.1330_NVLD01000026_43	1	1734	5882309	0.000294782
1396.1338	Bacillaceae_G	PA	Septu	Septu	1396.1338_NVMY01000154_17,1396.1338_NVMY01000154_18	2	2472	5872668	0.000420933
1396.1338	Bacillaceae_G	PA	RM	RM_Type_IV	1396.1338_NVMY01000048_88	1	1734	5872668	0.000295266
1396.1344	Bacillaceae_G	PA	Septu	Septu	1396.1344_NVNO01000107_3,1396.1344_NVNO01000107_4	2	1857	5663684	0.000327878
1396.1344	Bacillaceae_G	PA	Stk2	Stk2	1396.1344_NVNO01000074_1	1	1170	5663684	0.000206579
1396.1344	Bacillaceae_G	PA	RM	RM_Type_I	1396.1344_NVNO01000011_90,1396.1344_NVNO01000011_92,1396.1344_NVNO01000011_93	3	5307	5663684	0.000937023
1396.1344	Bacillaceae_G	PA	RM	RM_Type_IV	1396.1344_NVNO01000033_97	1	1734	5663684	0.000306161
1396.1344	Bacillaceae_G	PA	BREX	BREX_III	1396.1344_NVNO01000069_26,1396.1344_NVNO01000069_28,1396.1344_NVNO01000069_29	3	6867	5663684	0.001212462
1396.1356	Bacillaceae_G	PA	NLR	NLR_like_bNACHT01	1396.1356_NVLQ01000040_32	1	1779	5801492	0.000306645
1396.1356	Bacillaceae_G	PA	RM	RM_Type_IV	1396.1356_NVLQ01000016_206	1	1728	5801492	0.000297854
1396.1356	Bacillaceae_G	PA	RM	RM_Type_IV	1396.1356_NVLQ01000034_60	1	1647	5801492	0.000283892
1396.1358	Bacillaceae_G	NPA	Wadjet	Wadjet_III	1396.1358_NVLV01000007_63,1396.1358_NVLV01000007_64,1396.1358_NVLV01000007_65,1396.1358_NVLV01000007_67	4	6750	5969957	0.001130661
1396.1358	Bacillaceae_G	NPA	Lamassu-Fam	Lamassu-Cap4_nuclease	1396.1358_NVLV01000020_151,1396.1358_NVLV01000020_153	2	3528	5969957	0.000590959
1396.1358	Bacillaceae_G	NPA	RM	RM_Type_IV	1396.1358_NVLV01000007_59	1	1647	5969957	0.000275881
1396.1358	Bacillaceae_G	NPA	RM	RM_Type_IV	1396.1358_NVLV01000011_438	1	1731	5969957	0.000289952
1396.1358	Bacillaceae_G	NPA	RnlAB	RnlAB	1396.1358_NVLV01000021_3,1396.1358_NVLV01000021_4	2	1323	5969957	0.00022161
1396.1367	Bacillaceae_G	PA	Avs	Avs_II	1396.1367_NVMS01000024_84	1	2328	5705006	0.000408063
1396.1367	Bacillaceae_G	PA	Septu	Septu	1396.1367_NVMS01000035_6,1396.1367_NVMS01000035_7	2	1857	5705006	0.000325504
1396.1367	Bacillaceae_G	PA	Stk2	Stk2	1396.1367_NVMS01000035_5	1	1170	5705006	0.000205083
1396.1367	Bacillaceae_G	PA	RM	RM_Type_IV	1396.1367_NVMS01000006_134	1	1734	5705006	0.000303944
1396.1367	Bacillaceae_G	PA	RM	RM_Type_II	1396.1367_NVMS01000024_63,1396.1367_NVMS01000024_65	2	2904	5705006	0.000509027
1396.1367	Bacillaceae_G	PA	BREX	BREX_III	1396.1367_NVMS01000032_20,1396.1367_NVMS01000032_22,1396.1367_NVMS01000032_23,1396.1367_NVMS01000032_25	4	7833	5705006	0.001373005
1396.1369	Bacillaceae_G	PA	Wadjet	Wadjet_III	1396.1369_NVNQ01000024_57,1396.1369_NVNQ01000024_58,1396.1369_NVNQ01000024_59,1396.1369_NVNQ01000024_60	4	7713	6256101	0.001232877
1396.1369	Bacillaceae_G	PA	Gabija	Gabija	1396.1369_NVNQ01000024_65,1396.1369_NVNQ01000024_66	2	3642	6256101	0.000582152
1396.1369	Bacillaceae_G	PA	RM	RM_Type_IV	1396.1369_NVNQ01000010_132	1	1734	6256101	0.000277169
1396.137	Bacillaceae_G	PA	PD-Lambda-1	PD-Lambda-1	1396.1370_NVNG01000004_63	1	1251	5438787	0.000230015
1396.137	Bacillaceae_G	PA	RM	RM_Type_IV	1396.1370_NVNG01000009_106	1	621	5438787	0.00011418
1396.137	Bacillaceae_G	PA	RM	RM_Type_II	1396.1370_NVNG01000009_445,1396.1370_NVNG01000009_447,1396.1370_NVNG01000009_448,1396.1370_NVNG01000009_449	4	3552	5438787	0.000653087
1396.137	Bacillaceae_G	PA	RM	RM_Type_IV	1396.1370_NVNG01000026_128	1	1734	5438787	0.000318821
1396.1375	Bacillaceae_G	PA	Septu	Septu	1396.1375_NUDE01000042_112,1396.1375_NUDE01000042_113	2	1872	5603960	0.000334049
1396.1375	Bacillaceae_G	PA	Dnd	Dnd_ABCDEFGH	1396.1375_NUDE01000042_56,1396.1375_NUDE01000042_57,1396.1375_NUDE01000042_58,1396.1375_NUDE01000042_59,1396.1375_NUDE01000042_60,1396.1375_NUDE01000042_65,1396.1375_NUDE01000042_67,1396.1375_NUDE01000042_68,1396.1375_NUDE01000042_69	9	16308	5603960	0.002910085
1396.1375	Bacillaceae_G	PA	Shedu	Shedu	1396.1375_NUDE01000010_54	1	690	5603960	0.000123127
1396.1375	Bacillaceae_G	PA	PD-Lambda-5	PD-Lambda-5	1396.1375_NUDE01000019_73,1396.1375_NUDE01000019_74	2	2409	5603960	0.000429875
1396.1375	Bacillaceae_G	PA	RM	RM_Type_IV	1396.1375_NUDE01000037_160	1	1734	5603960	0.000309424
1396.1377	Bacillaceae_G	PA	Wadjet	Wadjet_III	1396.1377_NTVE01000048_31,1396.1377_NTVE01000048_32,1396.1377_NTVE01000048_33,1396.1377_NTVE01000048_34	4	7680	6005644	0.001278797
1396.1377	Bacillaceae_G	PA	Gabija	Gabija	1396.1377_NTVE01000037_184,1396.1377_NTVE01000037_185	2	3003	6005644	0.00050003
1396.1377	Bacillaceae_G	PA	RM	RM_Type_IV	1396.1377_NTVE01000037_83	1	1734	6005644	0.000288728
1396.1377	Bacillaceae_G	PA	RM	RM_Type_IV	1396.1377_NTVE01000048_38	1	1647	6005644	0.000274242
1396.1377	Bacillaceae_G	PA	CBASS	CBASS_II	1396.1377_NTVE01000012_45,1396.1377_NTVE01000012_46,1396.1377_NTVE01000012_47	3	2085	6005644	0.000347173
1396.138	Bacillaceae_G	PA	Wadjet	Wadjet_III	1396.1380_NTVR01000041_29,1396.1380_NTVR01000041_30,1396.1380_NTVR01000041_31,1396.1380_NTVR01000041_32	4	7680	5982350	0.001283776
1396.138	Bacillaceae_G	PA	GAPS4	GAPS4	1396.1380_NTVR01000008_30,1396.1380_NTVR01000008_31	2	2007	5982350	0.000335487
1396.138	Bacillaceae_G	PA	SpbK	SpbK	1396.1380_NTVR01000008_37	1	756	5982350	0.000126372
1396.138	Bacillaceae_G	PA	RM	RM_Type_IV	1396.1380_NTVR01000014_101	1	1734	5982350	0.000289853
1396.138	Bacillaceae_G	PA	RM	RM_Type_IV	1396.1380_NTVR01000041_36	1	1647	5982350	0.00027531
1396.1384	Bacillaceae_G	PA	DarTG	DarTG	1396.1384_NTVT01000024_46,1396.1384_NTVT01000024_47	2	972	5627559	0.000172721
1396.1384	Bacillaceae_G	PA	Paris	PARIS_I	1396.1384_NTVT01000010_394,1396.1384_NTVT01000010_395	2	2298	5627559	0.000408348
1396.1384	Bacillaceae_G	PA	RM	RM_Type_IV	1396.1384_NTVT01000001_145	1	1731	5627559	0.000307593
1396.1384	Bacillaceae_G	PA	RM	RM_Type_II	1396.1384_NTVT01000022_119,1396.1384_NTVT01000022_124,1396.1384_NTVT01000022_125	3	2979	5627559	0.000529359
1396.1384	Bacillaceae_G	PA	RM	RM_Type_IV	1396.1384_NTVT01000022_122	1	804	5627559	0.000142868
1396.1384	Bacillaceae_G	PA	RM	RM_Type_II	1396.1384_NTVT01000024_48,1396.1384_NTVT01000024_49	2	1533	5627559	0.000272409
1396.1384	Bacillaceae_G	PA	Uzume	Uzume	1396.1384_NTVT01000030_13	1	615	5627559	0.000109284
1396.1389	Bacillaceae_G	PA	Wadjet	Wadjet_III	1396.1389_NTXU01000028_5,1396.1389_NTXU01000028_6,1396.1389_NTXU01000028_7,1396.1389_NTXU01000028_9	4	7797	5954270	0.00130948
1396.1389	Bacillaceae_G	PA	Septu	Septu	1396.1389_NTXU01000028_15,1396.1389_NTXU01000028_16	2	1842	5954270	0.000309358
1396.1389	Bacillaceae_G	PA	Lamassu-Fam	Lamassu-Cap4_nuclease	1396.1389_NTXU01000028_12,1396.1389_NTXU01000028_13,1396.1389_NTXU01000028_14	3	3420	5954270	0.000574378
1396.1389	Bacillaceae_G	PA	RM	RM_Type_IV	1396.1389_NTXU01000002_128	1	1734	5954270	0.00029122
1396.1397	Bacillaceae_G	PA	Septu	Septu	1396.1397_NTYT01000027_38,1396.1397_NTYT01000027_39	2	1800	5807580	0.00030994
1396.1397	Bacillaceae_G	PA	FS_GIY_YIG	FS_GIY_YIG	1396.1397_NTYT01000058_17	1	912	5807580	0.000157036
1396.1397	Bacillaceae_G	PA	Thoeris	Thoeris_I	1396.1397_NTYT01000061_1,1396.1397_NTYT01000061_2	2	2052	5807580	0.000353331
1396.1397	Bacillaceae_G	PA	RM	RM_Type_IV	1396.1397_NTYT01000018_98	1	1734	5807580	0.000298575
1396.1397	Bacillaceae_G	PA	RM	RM_Type_II	1396.1397_NTYT01000061_7,1396.1397_NTYT01000061_8,1396.1397_NTYT01000061_9	3	4155	5807580	0.000715444
1396.1398	Bacillaceae_G	PA	NLR	NLR_like_bNACHT01	1396.1398_NTYP01000010_14	1	1551	6151000	0.000252154
1396.1398	Bacillaceae_G	PA	PD-T7-5	PD-T7-5	1396.1398_NTYP01000006_314	1	1032	6151000	0.000167778
1396.1398	Bacillaceae_G	PA	AbiG	AbiG	1396.1398_NTYP01000006_312,1396.1398_NTYP01000006_313	2	1986	6151000	0.000322874
1396.1398	Bacillaceae_G	PA	Gabija	Gabija	1396.1398_NTYP01000007_99,1396.1398_NTYP01000007_100	2	3756	6151000	0.000610632
1396.1398	Bacillaceae_G	PA	Gao_Qat	Gao_Qat	1396.1398_NTYP01000007_71,1396.1398_NTYP01000007_72,1396.1398_NTYP01000007_73,1396.1398_NTYP01000007_74	4	3807	6151000	0.000618924
1396.1398	Bacillaceae_G	PA	RM	RM_Type_IV	1396.1398_NTYP01000022_89	1	1734	6151000	0.000281905
1396.1398	Bacillaceae_G	PA	CasFinder	CAS_Class1-Subtype-I-C	1396.1398_NTYP01000040_4,1396.1398_NTYP01000040_5,1396.1398_NTYP01000040_6,1396.1398_NTYP01000040_7,1396.1398_NTYP01000040_8,1396.1398_NTYP01000040_9,1396.1398_NTYP01000040_10	7	7245	6151000	0.001177857
1396.1408	Bacillaceae_G	PA	Dsr	Dsr_II	1396.1408_NTZR01000005_63	1	3414	5828541	0.000585738
1396.1408	Bacillaceae_G	PA	RM	RM_Type_IV	1396.1408_NTZR01000007_211	1	1734	5828541	0.000297502
1396.1408	Bacillaceae_G	PA	RM	RM_Type_II	1396.1408_NTZR01000046_26,1396.1408_NTZR01000046_28,1396.1408_NTZR01000046_30	3	2037	5828541	0.000349487
1396.1408	Bacillaceae_G	PA	Tiamat	Tiamat	1396.1408_NTZR01000005_64	1	1578	5828541	0.000270737
1396.1409	Bacillaceae_G	PA	Wadjet	Wadjet_III	1396.1409_NTZL01000059_30,1396.1409_NTZL01000059_31,1396.1409_NTZL01000059_32,1396.1409_NTZL01000059_33	4	7680	5979459	0.001284397
1396.1409	Bacillaceae_G	PA	Lamassu-Fam	Lamassu-Lipase	1396.1409_NTZL01000043_36,1396.1409_NTZL01000043_37,1396.1409_NTZL01000043_38	3	3654	5979459	0.000611092
1396.1409	Bacillaceae_G	PA	Gabija	Gabija	1396.1409_NTZL01000071_21,1396.1409_NTZL01000071_22	2	3003	5979459	0.000502219
1396.1409	Bacillaceae_G	PA	RM	RM_Type_IV	1396.1409_NTZL01000009_101	1	1734	5979459	0.000289993
1396.1409	Bacillaceae_G	PA	RM	RM_Type_IV	1396.1409_NTZL01000059_37	1	1647	5979459	0.000275443
1396.1409	Bacillaceae_G	PA	Retron	Retron_I_B	1396.1409_NTZL01000043_21,1396.1409_NTZL01000043_22	2	2808	5979459	0.000469608
1396.141	Bacillaceae_G	PA	Avs	Avs_II	1396.1410_NTZX01000066_9	1	2331	5848120	0.00039859
1396.141	Bacillaceae_G	PA	AbiC	AbiC	1396.1410_NTZX01000018_13	1	450	5848120	7.694780544858861e-05
1396.141	Bacillaceae_G	PA	Thoeris	Thoeris_I	1396.1410_NTZX01000134_3,1396.1410_NTZX01000134_4	2	2010	5848120	0.0003437
1396.141	Bacillaceae_G	PA	RM	RM_Type_IV	1396.1410_NTZX01000010_52	1	1707	5848120	0.000291889
1396.141	Bacillaceae_G	PA	RM	RM_Type_IV	1396.1410_NTZX01000018_19	1	603	5848120	0.00010311
1396.141	Bacillaceae_G	PA	RM	RM_Type_I	1396.1410_NTZX01000022_28,1396.1410_NTZX01000022_29,1396.1410_NTZX01000022_30	3	5709	5848120	0.000976211
1396.141	Bacillaceae_G	PA	RM	RM_Type_I	1396.1410_NTZX01000031_9,1396.1410_NTZX01000031_10,1396.1410_NTZX01000031_11	3	5598	5848120	0.000957231
1396.141	Bacillaceae_G	PA	RM	RM_Type_IV	1396.1410_NTZX01000033_41	1	1725	5848120	0.000294967
1396.141	Bacillaceae_G	PA	CBASS	CBASS_II	1396.1410_NTZX01000022_25,1396.1410_NTZX01000022_26,1396.1410_NTZX01000022_27	3	2151	5848120	0.000367811
1396.1411	Bacillaceae_G	PA	Septu	Septu	1396.1411_NTZQ01000023_101,1396.1411_NTZQ01000023_102	2	1872	5852042	0.000319888
1396.1411	Bacillaceae_G	PA	Septu	Septu	1396.1411_NTZQ01000043_45,1396.1411_NTZQ01000043_46	2	1857	5852042	0.000317325
1396.1411	Bacillaceae_G	PA	Stk2	Stk2	1396.1411_NTZQ01000043_47	1	1170	5852042	0.00019993
1396.1411	Bacillaceae_G	PA	RM	RM_Type_IV	1396.1411_NTZQ01000009_79	1	1734	5852042	0.000296307
1396.1411	Bacillaceae_G	PA	BREX	BREX_I	1396.1411_NTZQ01000054_8,1396.1411_NTZQ01000054_10,1396.1411_NTZQ01000054_11,1396.1411_NTZQ01000054_12,1396.1411_NTZQ01000054_13,1396.1411_NTZQ01000054_14	6	12213	5852042	0.002086964
1396.1417	Bacillaceae_G	PA	PD-Lambda-1	PD-Lambda-1	1396.1417_NTYD01000075_25	1	1443	5098664	0.000283015
1396.1417	Bacillaceae_G	PA	Mokosh	Mokosh_Type_I_E	1396.1417_NTYD01000018_23,1396.1417_NTYD01000018_24	2	5697	5098664	0.001117352
1396.1417	Bacillaceae_G	PA	Gabija	Gabija	1396.1417_NTYD01000018_95,1396.1417_NTYD01000018_96	2	2739	5098664	0.0005372
1396.1417	Bacillaceae_G	PA	Thoeris	Thoeris_I	1396.1417_NTYD01000026_29,1396.1417_NTYD01000026_30,1396.1417_NTYD01000026_31	3	2448	5098664	0.000480126
1396.1417	Bacillaceae_G	PA	RM	RM_Type_III	1396.1417_NTYD01000018_44,1396.1417_NTYD01000018_45	2	4677	5098664	0.000917299
1396.1417	Bacillaceae_G	PA	RM	RM_Type_II	1396.1417_NTYD01000018_46,1396.1417_NTYD01000018_47,1396.1417_NTYD01000018_48	3	5373	5098664	0.001053805
1396.1417	Bacillaceae_G	PA	RM	RM_Type_IV	1396.1417_NTYD01000019_10	1	1725	5098664	0.000338324
1396.1423	Bacillaceae_G	PA	Avs	Avs_IV	1396.1423_NTZS01000023_74	1	4746	5959697	0.000796349
1396.1423	Bacillaceae_G	PA	Wadjet	Wadjet_III	1396.1423_NTZS01000026_28,1396.1423_NTZS01000026_29,1396.1423_NTZS01000026_30,1396.1423_NTZS01000026_31	4	6234	5959697	0.001046026
1396.1423	Bacillaceae_G	PA	Shango	Shango	1396.1423_NTZS01000023_56,1396.1423_NTZS01000023_57,1396.1423_NTZS01000023_58	3	4989	5959697	0.000837123
1396.1423	Bacillaceae_G	PA	Menshen	Menshen	1396.1423_NTZS01000026_34,1396.1423_NTZS01000026_35,1396.1423_NTZS01000026_36	3	3006	5959697	0.000504388
1396.1423	Bacillaceae_G	PA	Lamassu-Fam	Lamassu-Cap4_nuclease	1396.1423_NTZS01000024_151,1396.1423_NTZS01000024_153	2	3528	5959697	0.000591976
1396.1423	Bacillaceae_G	PA	SpbK	SpbK	1396.1423_NTZS01000023_47	1	753	5959697	0.000126349
1396.1423	Bacillaceae_G	PA	RM	RM_Type_IV	1396.1423_NTZS01000015_131	1	1734	5959697	0.000290954
1396.1423	Bacillaceae_G	PA	RM	RM_Type_IV	1396.1423_NTZS01000026_24	1	1647	5959697	0.000276356
1396.1429	Bacillaceae_G	PA	NLR	NLR_like_bNACHT01	1396.1429_NTSW01000159_26	1	1680	6097096	0.000275541
1396.1429	Bacillaceae_G	PA	Shedu	Shedu	1396.1429_NTSW01000053_51	1	513	6097096	8.4138416059055e-05
1396.1429	Bacillaceae_G	PA	RM	RM_Type_IV	1396.1429_NTSW01000008_57	1	1734	6097096	0.000284398
1396.1429	Bacillaceae_G	PA	Pycsar	Pycsar	1396.1429_NTSW01000027_6,1396.1429_NTSW01000027_7,1396.1429_NTSW01000027_8	3	1908	6097096	0.000312936
1396.1429	Bacillaceae_G	PA	Pycsar	Pycsar	1396.1429_NTSW01000027_65,1396.1429_NTSW01000027_66	2	1155	6097096	0.000189434
1396.1429	Bacillaceae_G	PA	SEFIR	SEFIR	1396.1429_NTSW01000053_50	1	969	6097096	0.000158928
1396.143	Bacillaceae_G	PA	Septu	Septu	1396.1430_NTSZ01000014_2,1396.1430_NTSZ01000014_3	2	1893	5471447	0.000345978
1396.143	Bacillaceae_G	PA	RosmerTA	RosmerTA	1396.1430_NTSZ01000045_30,1396.1430_NTSZ01000045_31,1396.1430_NTSZ01000045_32	3	1896	5471447	0.000346526
1396.143	Bacillaceae_G	PA	Gabija	Gabija	1396.1430_NTSZ01000028_14,1396.1430_NTSZ01000028_15	2	2889	5471447	0.000528014
1396.143	Bacillaceae_G	PA	RM	RM_Type_IV	1396.1430_NTSZ01000023_158	1	1701	5471447	0.000310887
1396.143	Bacillaceae_G	PA	RM	RM_Type_I	1396.1430_NTSZ01000028_27,1396.1430_NTSZ01000028_28,1396.1430_NTSZ01000028_29	3	5250	5471447	0.000959527
1396.143	Bacillaceae_G	PA	RM	RM_Type_IV	1396.1430_NTSZ01000034_19	1	606	5471447	0.000110757
1396.1431	Bacillaceae_G	PA	DarTG	DarTG	1396.1431_NTTA01000030_6,1396.1431_NTTA01000030_7	2	978	5752518	0.000170013
1396.1431	Bacillaceae_G	PA	RM	RM_Type_IV	1396.1431_NTTA01000002_101	1	1734	5752518	0.000301433
1396.1431	Bacillaceae_G	PA	RM	RM_Type_II	1396.1431_NTTA01000007_192,1396.1431_NTTA01000007_193	2	2487	5752518	0.000432332
1396.1431	Bacillaceae_G	PA	Tiamat	Tiamat	1396.1431_NTTA01000004_117	1	1614	5752518	0.000280573
1396.1432	Bacillaceae_G	PA	NLR	NLR_like_bNACHT01	1396.1432_NTTB01000013_72	1	1797	5726017	0.000313831
1396.1432	Bacillaceae_G	PA	Septu	Septu	1396.1432_NTTB01000026_2,1396.1432_NTTB01000026_3	2	1857	5726017	0.000324309
1396.1432	Bacillaceae_G	PA	Hna	Hna	1396.1432_NTTB01000058_8	1	2496	5726017	0.000435905
1396.1432	Bacillaceae_G	PA	AbiH	AbiH	1396.1432_NTTB01000013_73	1	747	5726017	0.000130457
1396.1432	Bacillaceae_G	PA	Stk2	Stk2	1396.1432_NTTB01000026_1	1	1170	5726017	0.000204331
1396.1432	Bacillaceae_G	PA	RM	RM_Type_IV	1396.1432_NTTB01000005_181	1	1734	5726017	0.000302828
1396.1432	Bacillaceae_G	PA	RM	RM_Type_II	1396.1432_NTTB01000013_61,1396.1432_NTTB01000013_65,1396.1432_NTTB01000013_68	3	3048	5726017	0.000532307
1396.1432	Bacillaceae_G	PA	RM	RM_Type_IV	1396.1432_NTTB01000058_24	1	834	5726017	0.000145651
1396.1432	Bacillaceae_G	PA	RM	RM_Type_II	1396.1432_NTTB01000058_26,1396.1432_NTTB01000058_27	2	2511	5726017	0.000438525
1396.1432	Bacillaceae_G	PA	Uzume	Uzume	1396.1432_NTTB01000013_70	1	849	5726017	0.000148271
1396.1434	Bacillaceae_G	PA	Septu	Septu	1396.1434_NTQA01000024_29,1396.1434_NTQA01000024_30	2	1875	6010009	0.00031198
1396.1434	Bacillaceae_G	PA	Septu	Septu	1396.1434_NTQA01000024_47,1396.1434_NTQA01000024_48,1396.1434_NTQA01000024_51,1396.1434_NTQA01000024_52	4	4500	6010009	0.000748751
1396.1434	Bacillaceae_G	PA	Mokosh	Mokosh_Type_I_E	1396.1434_NTQA01000007_192,1396.1434_NTQA01000007_193	2	5682	6010009	0.000945423
1396.1434	Bacillaceae_G	PA	Lamassu-Fam	Lamassu-Cap4_nuclease	1396.1434_NTQA01000022_338,1396.1434_NTQA01000022_339,1396.1434_NTQA01000022_340	3	3498	6010009	0.000582029
1396.1434	Bacillaceae_G	PA	Shedu	Shedu	1396.1434_NTQA01000024_45	1	510	6010009	8.485844197571085e-05
1396.1434	Bacillaceae_G	PA	RM	RM_Type_IV	1396.1434_NTQA01000003_278	1	1728	6010009	0.00028752
1396.1434	Bacillaceae_G	PA	RM	RM_Type_II	1396.1434_NTQA01000022_1,1396.1434_NTQA01000022_2,1396.1434_NTQA01000022_3	3	3477	6010009	0.000578535
1396.1437	Bacillaceae_G	PA	AbiA	AbiA_small	1396.1437_NTQI01000027_20,1396.1437_NTQI01000027_21	2	2040	6122598	0.000333192
1396.1437	Bacillaceae_G	PA	RM	RM_Type_IV	1396.1437_NTQI01000012_43	1	1734	6122598	0.000283213
1396.1437	Bacillaceae_G	PA	SEFIR	SEFIR	1396.1437_NTQI01000021_11	1	1134	6122598	0.000185215
1396.1445	Bacillaceae_G	PA	NLR	NLR_like_bNACHT01	1396.1445_NTQT01000029_47	1	1578	5978089	0.000263964
1396.1445	Bacillaceae_G	PA	RM	RM_Type_IV	1396.1445_NTQT01000010_120	1	1728	5978089	0.000289056
1396.1445	Bacillaceae_G	PA	RM	RM_Type_IV	1396.1445_NTQT01000026_20	1	1752	5978089	0.00029307
1396.1446	Bacillaceae_G	PA	Wadjet	Wadjet_III	1396.1446_NTQR01000038_67,1396.1446_NTQR01000038_68,1396.1446_NTQR01000038_69,1396.1446_NTQR01000038_70	4	7680	5998491	0.001280322
1396.1446	Bacillaceae_G	PA	Hna	Hna	1396.1446_NTQR01000008_54	1	2541	5998491	0.000423607
1396.1446	Bacillaceae_G	PA	Lamassu-Fam	Lamassu-Cap4_nuclease	1396.1446_NTQR01000011_48,1396.1446_NTQR01000011_50	2	3528	5998491	0.000588148
1396.1446	Bacillaceae_G	PA	AbiQ	AbiQ	1396.1446_NTQR01000039_24	1	504	5998491	8.40211313145256e-05
1396.1446	Bacillaceae_G	PA	RM	RM_Type_IV	1396.1446_NTQR01000009_131	1	1731	5998491	0.000288573
1396.1446	Bacillaceae_G	PA	RM	RM_Type_IV	1396.1446_NTQR01000038_63	1	825	5998491	0.000137535
1396.1453	Bacillaceae_G	PA	Septu	Septu	1396.1453_NTRF01000053_16,1396.1453_NTRF01000053_17	2	2703	5999580	0.000450532
1396.1453	Bacillaceae_G	PA	Dodola	Dodola	1396.1453_NTRF01000010_17,1396.1453_NTRF01000010_18	2	1830	5999580	0.000305021
1396.1453	Bacillaceae_G	PA	Dnd	Dnd_ABCDEFGH	1396.1453_NTRF01000054_31,1396.1453_NTRF01000054_32,1396.1453_NTRF01000054_33,1396.1453_NTRF01000054_34,1396.1453_NTRF01000054_35,1396.1453_NTRF01000054_37,1396.1453_NTRF01000054_39,1396.1453_NTRF01000054_40,1396.1453_NTRF01000054_41	9	16281	5999580	0.00271369
1396.1453	Bacillaceae_G	PA	RM	RM_Type_IV	1396.1453_NTRF01000025_130	1	1734	5999580	0.00028902
1396.1453	Bacillaceae_G	PA	RM	RM_Type_I	1396.1453_NTRF01000029_66,1396.1453_NTRF01000029_67,1396.1453_NTRF01000029_68	3	5544	5999580	0.000924065
1396.1453	Bacillaceae_G	PA	Pycsar	Pycsar	1396.1453_NTRF01000029_57,1396.1453_NTRF01000029_58,1396.1453_NTRF01000029_59	3	2163	5999580	0.000360525
1396.1455	Bacillaceae_G	PA	Dsr	Dsr_II	1396.1455_NTRE01000034_6	1	3426	5705213	0.000600503
1396.1455	Bacillaceae_G	PA	RM	RM_Type_IV	1396.1455_NTRE01000055_42	1	1719	5705213	0.000301303
1396.1455	Bacillaceae_G	PA	RM	RM_Type_IV	1396.1455_NTRE01000097_17	1	1659	5705213	0.000290787
1396.1455	Bacillaceae_G	PA	RM	RM_Type_I	1396.1455_NTRE01000097_35,1396.1455_NTRE01000097_36,1396.1455_NTRE01000097_37	3	6216	5705213	0.00108953
1396.1455	Bacillaceae_G	PA	CBASS	CBASS_IV	1396.1455_NTRE01000089_13,1396.1455_NTRE01000089_14,1396.1455_NTRE01000089_15,1396.1455_NTRE01000089_16	4	2787	5705213	0.000488501
1396.1455	Bacillaceae_G	PA	MADS	MADS	1396.1455_NTRE01000097_23,1396.1455_NTRE01000097_24,1396.1455_NTRE01000097_25	3	7746	5705213	0.001357706
1396.1461	Bacillaceae_G	PA	Wadjet	Wadjet_II	1396.1461_NTRR01000093_2,1396.1461_NTRR01000093_3,1396.1461_NTRR01000093_4,1396.1461_NTRR01000093_5	4	8097	6354929	0.001274129
1396.1461	Bacillaceae_G	PA	Gabija	Gabija	1396.1461_NTRR01000102_31,1396.1461_NTRR01000102_32	2	2775	6354929	0.000436669
1396.1461	Bacillaceae_G	PA	RM	RM_Type_IV	1396.1461_NTRR01000016_323	1	1728	6354929	0.000271915
1396.1461	Bacillaceae_G	PA	RM	RM_Type_IV	1396.1461_NTRR01000033_48	1	1647	6354929	0.000259169
1396.1461	Bacillaceae_G	PA	CBASS	CBASS_II	1396.1461_NTRR01000107_33,1396.1461_NTRR01000107_34,1396.1461_NTRR01000107_35,1396.1461_NTRR01000107_36	4	2616	6354929	0.000411649
1396.1462	Bacillaceae_G	PA	Wadjet	Wadjet_III	1396.1462_NTRX01000004_25,1396.1462_NTRX01000004_26,1396.1462_NTRX01000004_27,1396.1462_NTRX01000004_28	4	7704	5772123	0.001334691
1396.1462	Bacillaceae_G	PA	AbiD	AbiD	1396.1462_NTRX01000038_20	1	891	5772123	0.000154363
1396.1462	Bacillaceae_G	PA	RM	RM_Type_IV	1396.1462_NTRX01000023_73	1	1728	5772123	0.00029937
1396.1462	Bacillaceae_G	PA	RM	RM_Type_IV	1396.1462_NTRX01000025_421	1	1089	5772123	0.000188665
1396.1468	Bacillaceae_G	PA	Septu	Septu	1396.1468_NTTP01000007_163,1396.1468_NTTP01000007_164	2	1872	5745930	0.000325796
1396.1468	Bacillaceae_G	PA	Septu	Septu	1396.1468_NTTP01000021_100,1396.1468_NTTP01000021_101	2	2526	5745930	0.000439616
1396.1468	Bacillaceae_G	PA	RM	RM_Type_II	1396.1468_NTTP01000007_203,1396.1468_NTTP01000007_204	2	2487	5745930	0.000432828
1396.1468	Bacillaceae_G	PA	RM	RM_Type_IV	1396.1468_NTTP01000012_420	1	1734	5745930	0.000301779
1396.147	Bacillaceae_G	PA	DarTG	DarTG	1396.1470_NTTU01000004_191,1396.1470_NTTU01000004_192	2	1023	5858068	0.000174631
1396.147	Bacillaceae_G	PA	Avs	Avs_IV	1396.1470_NTTU01000028_39	1	4746	5858068	0.000810165
1396.147	Bacillaceae_G	PA	Shango	Shango	1396.1470_NTTU01000028_21,1396.1470_NTTU01000028_22,1396.1470_NTTU01000028_23	3	4989	5858068	0.000851646
1396.147	Bacillaceae_G	PA	AbiU	AbiU	1396.1470_NTTU01000004_194	1	1281	5858068	0.000218673
1396.147	Bacillaceae_G	PA	SpbK	SpbK	1396.1470_NTTU01000028_12	1	753	5858068	0.000128541
1396.147	Bacillaceae_G	PA	RM	RM_Type_IV	1396.1470_NTTU01000036_88	1	1734	5858068	0.000296002
1396.1474	Bacillaceae_G	PA	Septu	Septu	1396.1474_NTUC01000020_61,1396.1474_NTUC01000020_62	2	2526	5767061	0.000438005
1396.1474	Bacillaceae_G	PA	Septu	Septu	1396.1474_NTUC01000039_37,1396.1474_NTUC01000039_38	2	1857	5767061	0.000322001
1396.1474	Bacillaceae_G	PA	Stk2	Stk2	1396.1474_NTUC01000039_39	1	1170	5767061	0.000202876
1396.1474	Bacillaceae_G	PA	RM	RM_Type_IV	1396.1474_NTUC01000024_181	1	1734	5767061	0.000300673
1396.1474	Bacillaceae_G	PA	BREX	BREX_III	1396.1474_NTUC01000008_15,1396.1474_NTUC01000008_17,1396.1474_NTUC01000008_18,1396.1474_NTUC01000008_20	4	7833	5767061	0.001358231
1396.1482	Bacillaceae_G	PA	ShosTA	ShosTA	1396.1482_NTVX01000039_42,1396.1482_NTVX01000039_43	2	1653	5787055	0.000285638
1396.1482	Bacillaceae_G	PA	RM	RM_Type_II	1396.1482_NTVX01000017_22,1396.1482_NTVX01000017_24,1396.1482_NTVX01000017_25,1396.1482_NTVX01000017_26	4	5295	5787055	0.000914973
1396.1482	Bacillaceae_G	PA	RM	RM_Type_IV	1396.1482_NTVX01000026_183	1	1734	5787055	0.000299634
1396.1486	Bacillaceae_G	PA	Septu	Septu	1396.1486_NTTE01000014_912,1396.1486_NTTE01000014_913	2	1725	5883385	0.000293199
1396.1486	Bacillaceae_G	PA	GAPS4	GAPS4	1396.1486_NTTE01000048_7,1396.1486_NTTE01000048_8	2	2007	5883385	0.00034113
1396.1486	Bacillaceae_G	PA	SpbK	SpbK	1396.1486_NTTE01000048_2	1	756	5883385	0.000128497
1396.1486	Bacillaceae_G	PA	RM	RM_Type_IV	1396.1486_NTTE01000014_1001	1	1734	5883385	0.000294728
1396.1487	Bacillaceae_G	PA	Wadjet	Wadjet_III	1396.1487_NTTI01000009_19,1396.1487_NTTI01000009_20,1396.1487_NTTI01000009_21,1396.1487_NTTI01000009_22	4	7680	5524217	0.001390242
1396.1487	Bacillaceae_G	PA	Gabija	Gabija	1396.1487_NTTI01000036_129,1396.1487_NTTI01000036_130	2	4056	5524217	0.000734222
1396.1487	Bacillaceae_G	PA	Gabija	Gabija	1396.1487_NTTI01000041_37,1396.1487_NTTI01000041_38	2	3003	5524217	0.000543606
1396.1487	Bacillaceae_G	PA	RM	RM_Type_IV	1396.1487_NTTI01000009_15	1	1647	5524217	0.000298142
1396.1487	Bacillaceae_G	PA	RM	RM_Type_IV	1396.1487_NTTI01000036_43	1	1734	5524217	0.000313891
1396.1495	Bacillaceae_G	PA	Septu	Septu	1396.1495_NTVA01000019_60,1396.1495_NTVA01000019_61,1396.1495_NTVA01000019_63,1396.1495_NTVA01000019_64	4	5112	5882135	0.000869072
1396.1495	Bacillaceae_G	PA	RM	RM_Type_IV	1396.1495_NTVA01000003_128	1	1734	5882135	0.000294791
1396.1499	Bacillaceae_G	PA	Septu	Septu	1396.1499_NTWI01000031_73,1396.1499_NTWI01000031_74	2	2070	5262315	0.000393363
1396.1499	Bacillaceae_G	PA	Lamassu-Fam	Lamassu-Cap4_nuclease	1396.1499_NTWI01000031_76,1396.1499_NTWI01000031_78	2	2493	5262315	0.000473746
1396.1499	Bacillaceae_G	PA	RM	RM_Type_IV	1396.1499_NTWI01000029_61	1	1734	5262315	0.000329513
1396.1499	Bacillaceae_G	PA	RM	RM_Type_IV	1396.1499_NTWI01000035_17	1	1515	5262315	0.000287896
1396.1499	Bacillaceae_G	PA	RM	RM_Type_IIG	1396.1499_NTWI01000035_21	1	4494	5262315	0.000853997
1396.1506	Bacillaceae_G	PA	Septu	Septu	1396.1506_NTWR01000040_45,1396.1506_NTWR01000040_46	2	2244	5652794	0.000396972
1396.1506	Bacillaceae_G	PA	Wadjet	Wadjet_III	1396.1506_NTWR01000040_54,1396.1506_NTWR01000040_55,1396.1506_NTWR01000040_56,1396.1506_NTWR01000040_57	4	7620	5652794	0.001348006
1396.1506	Bacillaceae_G	PA	GAPS4	GAPS4	1396.1506_NTWR01000040_38,1396.1506_NTWR01000040_39	2	2040	5652794	0.000360883
1396.1506	Bacillaceae_G	PA	Lamassu-Fam	Lamassu-Cap4_nuclease	1396.1506_NTWR01000040_47,1396.1506_NTWR01000040_49	2	3909	5652794	0.000691516
1396.1506	Bacillaceae_G	PA	RM	RM_Type_II	1396.1506_NTWR01000033_43,1396.1506_NTWR01000033_44,1396.1506_NTWR01000033_45,1396.1506_NTWR01000033_47	4	5664	5652794	0.001001982
1396.1506	Bacillaceae_G	PA	RM	RM_Type_IV	1396.1506_NTWR01000033_46	1	750	5652794	0.000132678
1396.1506	Bacillaceae_G	PA	RM	RM_Type_IV	1396.1506_NTWR01000089_26	1	1728	5652794	0.00030569
1396.1516	Bacillaceae_G	PA	NLR	NLR_like_bNACHT01	1396.1516_NTWW01000006_79	1	1797	5662421	0.000317355
1396.1516	Bacillaceae_G	PA	Septu	Septu	1396.1516_NTWW01000059_1,1396.1516_NTWW01000059_2	2	1857	5662421	0.000327952
1396.1516	Bacillaceae_G	PA	AbiH	AbiH	1396.1516_NTWW01000006_80	1	747	5662421	0.000131922
1396.1516	Bacillaceae_G	PA	Stk2	Stk2	1396.1516_NTWW01000098_1	1	1170	5662421	0.000206625
1396.1516	Bacillaceae_G	PA	RM	RM_Type_II	1396.1516_NTWW01000006_68,1396.1516_NTWW01000006_72,1396.1516_NTWW01000006_75	3	3048	5662421	0.000538286
1396.1516	Bacillaceae_G	PA	RM	RM_Type_IV	1396.1516_NTWW01000020_44	1	1734	5662421	0.000306229
1396.1516	Bacillaceae_G	PA	RM	RM_Type_IV	1396.1516_NTWW01000049_24	1	834	5662421	0.000147287
1396.1516	Bacillaceae_G	PA	RM	RM_Type_II	1396.1516_NTWW01000049_26,1396.1516_NTWW01000049_27	2	2511	5662421	0.00044345
1396.1516	Bacillaceae_G	PA	Uzume	Uzume	1396.1516_NTWW01000006_77	1	849	5662421	0.000149936
1396.1522	Bacillaceae_G	PA	Septu	Septu	1396.1522_NTWZ01000018_48,1396.1522_NTWZ01000018_49,1396.1522_NTWZ01000018_50	3	2124	5777085	0.000367659
1396.1522	Bacillaceae_G	PA	Lamassu-Fam	Lamassu-Fam	1396.1522_NTWZ01000018_40,1396.1522_NTWZ01000018_41,1396.1522_NTWZ01000018_42,1396.1522_NTWZ01000018_44,1396.1522_NTWZ01000018_45,1396.1522_NTWZ01000018_46	6	8373	5777085	0.001449347
1396.1522	Bacillaceae_G	PA	Nhi	Nhi	1396.1522_NTWZ01000018_66	1	1449	5777085	0.000250819
1396.1522	Bacillaceae_G	PA	Thoeris	Thoeris_I	1396.1522_NTWZ01000013_89,1396.1522_NTWZ01000013_90	2	2052	5777085	0.000355196
1396.1522	Bacillaceae_G	PA	RM	RM_Type_IV	1396.1522_NTWZ01000004_127	1	1734	5777085	0.000300151
1396.1522	Bacillaceae_G	PA	RM	RM_Type_II	1396.1522_NTWZ01000013_95,1396.1522_NTWZ01000013_96,1396.1522_NTWZ01000013_97	3	4155	5777085	0.000719221
1396.1524	Bacillaceae_G	PA	Septu	Septu	1396.1524_NTSU01000018_259,1396.1524_NTSU01000018_260	2	2982	5640727	0.000528655
1396.1524	Bacillaceae_G	PA	RM	RM_Type_IV	1396.1524_NTSU01000018_133	1	1734	5640727	0.000307407
1396.1524	Bacillaceae_G	PA	RM	RM_Type_IV	1396.1524_NTSU01000018_256	1	708	5640727	0.000125516
1396.1531	Bacillaceae_G	PA	Dsr	Dsr_II	1396.1531_NTSJ01000018_114	1	3396	5709259	0.000594823
1396.1531	Bacillaceae_G	PA	Septu	Septu	1396.1531_NTSJ01000055_6,1396.1531_NTSJ01000055_7	2	1857	5709259	0.000325261
1396.1531	Bacillaceae_G	PA	Stk2	Stk2	1396.1531_NTSJ01000055_5	1	1170	5709259	0.00020493
1396.1531	Bacillaceae_G	PA	Druantia	Druantia_II	1396.1531_NTSJ01000027_177,1396.1531_NTSJ01000027_180,1396.1531_NTSJ01000027_181	3	10281	5709259	0.001800759
1396.1531	Bacillaceae_G	PA	RM	RM_Type_IV	1396.1531_NTSJ01000013_128	1	1734	5709259	0.000303717
1396.1531	Bacillaceae_G	PA	RM	RM_Type_II	1396.1531_NTSJ01000027_177,1396.1531_NTSJ01000027_178	2	2697	5709259	0.000472391
1396.1533	Bacillaceae_G	PA	ShosTA	ShosTA	1396.1533_NTSM01000043_119,1396.1533_NTSM01000043_120	2	1632	5841244	0.000279393
1396.1533	Bacillaceae_G	PA	RM	RM_Type_IV	1396.1533_NTSM01000001_280	1	1647	5841244	0.00028196
1396.1533	Bacillaceae_G	PA	RM	RM_Type_IV	1396.1533_NTSM01000043_86	1	1725	5841244	0.000295314
1396.1533	Bacillaceae_G	PA	RM	RM_Type_I	1396.1533_NTSM01000061_95,1396.1533_NTSM01000061_96,1396.1533_NTSM01000061_97	3	4479	5841244	0.000766789
1396.1538	Bacillaceae_G	PA	DRT	DRT7	1396.1538_NUUY01000038_41	1	5601	5934210	0.000943849
1396.1538	Bacillaceae_G	PA	Septu	Septu	1396.1538_NUUY01000101_5,1396.1538_NUUY01000101_6	2	2703	5934210	0.000455494
1396.1538	Bacillaceae_G	PA	Dnd	Dnd_ABCDEFGH	1396.1538_NUUY01000007_8,1396.1538_NUUY01000007_9,1396.1538_NUUY01000007_10,1396.1538_NUUY01000007_12,1396.1538_NUUY01000007_14,1396.1538_NUUY01000007_15,1396.1538_NUUY01000007_16,1396.1538_NUUY01000007_17,1396.1538_NUUY01000007_18	9	16281	5934210	0.002743583
1396.1538	Bacillaceae_G	PA	Dodola	Dodola	1396.1538_NUUY01000074_17,1396.1538_NUUY01000074_18	2	1830	5934210	0.000308381
1396.1538	Bacillaceae_G	PA	Shedu	Shedu	1396.1538_NUUY01000038_39	1	570	5934210	9.605322359673824e-05
1396.1538	Bacillaceae_G	PA	RM	RM_Type_I	1396.1538_NUUY01000006_103,1396.1538_NUUY01000006_104,1396.1538_NUUY01000006_105	3	6054	5934210	0.001020186
1396.1538	Bacillaceae_G	PA	RM	RM_Type_IV	1396.1538_NUUY01000020_377	1	1734	5934210	0.000292204
1396.1555	Bacillaceae_G	PA	DarTG	DarTG	1396.1555_NUXV01000005_245,1396.1555_NUXV01000005_246	2	1212	5898114	0.000205489
1396.1555	Bacillaceae_G	PA	Hachiman	Hachiman	1396.1555_NUXV01000005_257,1396.1555_NUXV01000005_258	2	2343	5898114	0.000397246
1396.1555	Bacillaceae_G	PA	PD-T7-4	PD-T7-4	1396.1555_NUXV01000026_5	1	657	5898114	0.000111392
1396.1555	Bacillaceae_G	PA	SpbK	SpbK	1396.1555_NUXV01000024_154	1	543	5898114	9.2063327361933e-05
1396.1555	Bacillaceae_G	PA	RM	RM_Type_IV	1396.1555_NUXV01000024_70	1	1725	5898114	0.000292466
1396.1556	Bacillaceae_G	PA	NLR	NLR_like_bNACHT01	1396.1556_NUXZ01000024_221	1	1467	5889898	0.000249071
1396.1556	Bacillaceae_G	PA	PD-Lambda-1	PD-Lambda-1	1396.1556_NUXZ01000072_1	1	1443	5889898	0.000244996
1396.1556	Bacillaceae_G	PA	Dodola	Dodola	1396.1556_NUXZ01000072_13,1396.1556_NUXZ01000072_14	2	1833	5889898	0.000311211
1396.1556	Bacillaceae_G	PA	AbiJ	AbiJ	1396.1556_NUXZ01000024_234	1	441	5889898	7.487396216369111e-05
1396.1556	Bacillaceae_G	PA	RM	RM_Type_I	1396.1556_NUXZ01000001_200,1396.1556_NUXZ01000001_201,1396.1556_NUXZ01000001_202	3	5487	5889898	0.000931595
1396.1556	Bacillaceae_G	PA	RM	RM_Type_IV	1396.1556_NUXZ01000027_76	1	1659	5889898	0.000281669
1396.1556	Bacillaceae_G	PA	RM	RM_Type_IV	1396.1556_NUXZ01000077_3	1	1725	5889898	0.000292874
1396.156	Bacillaceae_G	PA	Wadjet	Wadjet_III	1396.1560_NUYD01000016_35,1396.1560_NUYD01000016_36,1396.1560_NUYD01000016_37,1396.1560_NUYD01000016_38	4	7680	5892261	0.001303405
1396.156	Bacillaceae_G	PA	Wadjet	Wadjet_III	1396.1560_NUYD01000021_31,1396.1560_NUYD01000021_32,1396.1560_NUYD01000021_33,1396.1560_NUYD01000021_35	4	7797	5892261	0.001323261
1396.156	Bacillaceae_G	PA	Septu	Septu	1396.1560_NUYD01000021_41,1396.1560_NUYD01000021_42	2	1842	5892261	0.000312613
1396.156	Bacillaceae_G	PA	Menshen	Menshen	1396.1560_NUYD01000016_30,1396.1560_NUYD01000016_31,1396.1560_NUYD01000016_32	3	3006	5892261	0.000510161
1396.156	Bacillaceae_G	PA	Lamassu-Fam	Lamassu-Cap4_nuclease	1396.1560_NUYD01000011_60,1396.1560_NUYD01000011_62	2	3528	5892261	0.000598751
1396.156	Bacillaceae_G	PA	Lamassu-Fam	Lamassu-Cap4_nuclease	1396.1560_NUYD01000021_38,1396.1560_NUYD01000021_39,1396.1560_NUYD01000021_40	3	3420	5892261	0.000580422
1396.156	Bacillaceae_G	PA	RM	RM_Type_IV	1396.1560_NUYD01000006_183	1	1734	5892261	0.000294284
1396.156	Bacillaceae_G	PA	RM	RM_Type_IV	1396.1560_NUYD01000016_42	1	1647	5892261	0.000279519
1396.1562	Bacillaceae_G	PA	NLR	NLR_like_bNACHT01	1396.1562_NUVJ01000064_13	1	1779	5748511	0.000309471
1396.1562	Bacillaceae_G	PA	Dodola	Dodola	1396.1562_NUVJ01000006_66,1396.1562_NUVJ01000006_67	2	1911	5748511	0.000332434
1396.1562	Bacillaceae_G	PA	Dnd	Dnd_ABCDEFGH	1396.1562_NUVJ01000059_20,1396.1562_NUVJ01000059_21,1396.1562_NUVJ01000059_22,1396.1562_NUVJ01000059_24,1396.1562_NUVJ01000059_26,1396.1562_NUVJ01000059_27,1396.1562_NUVJ01000059_28,1396.1562_NUVJ01000059_29,1396.1562_NUVJ01000059_30	9	16329	5748511	0.002840562
1396.1562	Bacillaceae_G	PA	Gabija	Gabija	1396.1562_NUVJ01000006_63,1396.1562_NUVJ01000006_64	2	3801	5748511	0.000661215
1396.1562	Bacillaceae_G	PA	RM	RM_Type_IV	1396.1562_NUVJ01000002_242	1	1728	5748511	0.0003006
1396.1562	Bacillaceae_G	PA	Retron	Retron_III	1396.1562_NUVJ01000020_83,1396.1562_NUVJ01000020_84,1396.1562_NUVJ01000020_85	3	2103	5748511	0.000365834
1396.1562	Bacillaceae_G	PA	Eleos	Eleos	1396.1562_NUVJ01000059_39,1396.1562_NUVJ01000059_40,1396.1562_NUVJ01000059_41	3	3639	5748511	0.000633033
1396.1568	Bacillaceae_G	PA	PD-Lambda-1	PD-Lambda-1	1396.1568_NUWN01000112_19	1	708	4679567	0.000151296
1396.1568	Bacillaceae_G	PA	Dnd	Dnd_ABCDE	1396.1568_NUWN01000083_15,1396.1568_NUWN01000083_16,1396.1568_NUWN01000083_17,1396.1568_NUWN01000083_18,1396.1568_NUWN01000083_19,1396.1568_NUWN01000083_21	6	8016	4679567	0.001712979
1396.1568	Bacillaceae_G	PA	Gabija	Gabija	1396.1568_NUWN01000017_18,1396.1568_NUWN01000017_19	2	3546	4679567	0.000757762
1396.1568	Bacillaceae_G	PA	RM	RM_Type_I	1396.1568_NUWN01000035_13,1396.1568_NUWN01000035_14,1396.1568_NUWN01000035_15,1396.1568_NUWN01000035_16	4	6816	4679567	0.001456545
1396.1568	Bacillaceae_G	PA	RM	RM_Type_IV	1396.1568_NUWN01000036_7	1	1668	4679567	0.000356443
1396.1568	Bacillaceae_G	PA	CBASS	CBASS_I	1396.1568_NUWN01000035_20,1396.1568_NUWN01000035_21	2	1224	4679567	0.000261563
1396.157	Bacillaceae_G	PA	Wadjet	Wadjet_III	1396.1570_NUWR01000021_46,1396.1570_NUWR01000021_47,1396.1570_NUWR01000021_48,1396.1570_NUWR01000021_49	4	7713	5767281	0.001337372
1396.157	Bacillaceae_G	PA	AbiJ	AbiJ	1396.1570_NUWR01000024_237	1	405	5767281	7.022373281274139e-05
1396.157	Bacillaceae_G	PA	Thoeris	Thoeris_II	1396.1570_NUWR01000038_73,1396.1570_NUWR01000038_75	2	1083	5767281	0.000187783
1396.157	Bacillaceae_G	PA	RM	RM_Type_IV	1396.1570_NUWR01000024_160	1	1734	5767281	0.000300662
1396.157	Bacillaceae_G	PA	RM	RM_Type_II	1396.1570_NUWR01000038_80,1396.1570_NUWR01000038_81,1396.1570_NUWR01000038_82	3	4155	5767281	0.000720443
1396.157	Bacillaceae_G	PA	RM	RM_Type_II	1396.1570_NUWR01000040_45,1396.1570_NUWR01000040_46	2	2943	5767281	0.000510292
1396.1573	Bacillaceae_G	PA	Septu	Septu	1396.1573_NUXF01000003_162,1396.1573_NUXF01000003_163	2	1860	5805825	0.000320368
1396.1573	Bacillaceae_G	PA	Septu	Septu	1396.1573_NUXF01000047_18,1396.1573_NUXF01000047_19	2	1860	5805825	0.000320368
1396.1573	Bacillaceae_G	PA	RM	RM_Type_II	1396.1573_NUXF01000003_202,1396.1573_NUXF01000003_203	2	2511	5805825	0.000432497
1396.1573	Bacillaceae_G	PA	RM	RM_Type_IV	1396.1573_NUXF01000003_205	1	834	5805825	0.000143649
1396.1573	Bacillaceae_G	PA	RM	RM_Type_IV	1396.1573_NUXF01000019_133	1	1734	5805825	0.000298666
1396.1573	Bacillaceae_G	PA	RM	RM_Type_I	1396.1573_NUXF01000047_4,1396.1573_NUXF01000047_5,1396.1573_NUXF01000047_6	3	5340	5805825	0.000919766
1396.1575	Bacillaceae_G	PA	AbiA	AbiA_small	1396.1575_NUXK01000005_38,1396.1575_NUXK01000005_39	2	2118	5843836	0.000362433
1396.1575	Bacillaceae_G	PA	Hachiman	Hachiman	1396.1575_NUXK01000006_23,1396.1575_NUXK01000006_24	2	1995	5843836	0.000341385
1396.1575	Bacillaceae_G	PA	AbiG	AbiG	1396.1575_NUXK01000011_333,1396.1575_NUXK01000011_334	2	2007	5843836	0.000343439
1396.1575	Bacillaceae_G	PA	AbiR	AbiR	1396.1575_NUXK01000014_29,1396.1575_NUXK01000014_30,1396.1575_NUXK01000014_31	3	6111	5843836	0.001045717
1396.1575	Bacillaceae_G	PA	RM	RM_Type_IV	1396.1575_NUXK01000004_94	1	1728	5843836	0.000295696
1396.1575	Bacillaceae_G	PA	RM	RM_Type_II	1396.1575_NUXK01000014_33,1396.1575_NUXK01000014_34	2	2535	5843836	0.00043379
1396.1575	Bacillaceae_G	PA	CasFinder	CAS_Class1-Subtype-I-B	1396.1575_NUXK01000022_31,1396.1575_NUXK01000022_32,1396.1575_NUXK01000022_33,1396.1575_NUXK01000022_34,1396.1575_NUXK01000022_35	5	3843	5843836	0.000657616
1396.1576	Bacillaceae_G	PA	DarTG	DarTG	1396.1576_NUXM01000002_191,1396.1576_NUXM01000002_192	2	1023	5871071	0.000174244
1396.1576	Bacillaceae_G	PA	AbiU	AbiU	1396.1576_NUXM01000002_194	1	1281	5871071	0.000218188
1396.1576	Bacillaceae_G	PA	Lamassu-Fam	Lamassu-Sir2	1396.1576_NUXM01000045_37,1396.1576_NUXM01000045_38,1396.1576_NUXM01000045_39	3	3741	5871071	0.000637192
1396.1576	Bacillaceae_G	PA	Kiwa	Kiwa	1396.1576_NUXM01000045_41,1396.1576_NUXM01000045_42	2	1449	5871071	0.000246803
1396.1576	Bacillaceae_G	PA	RM	RM_Type_IV	1396.1576_NUXM01000011_90	1	1734	5871071	0.000295346
1396.1577	Bacillaceae_G	PA	Septu	Septu	1396.1577_NUXN01000028_30,1396.1577_NUXN01000028_31	2	2727	5863399	0.000465089
1396.1577	Bacillaceae_G	PA	Gabija	Gabija	1396.1577_NUXN01000028_35,1396.1577_NUXN01000028_36	2	2982	5863399	0.000508579
1396.1577	Bacillaceae_G	PA	RM	RM_Type_II	1396.1577_NUXN01000010_51,1396.1577_NUXN01000010_52	2	2508	5863399	0.000427738
1396.1577	Bacillaceae_G	PA	RM	RM_Type_IV	1396.1577_NUXN01000020_43	1	1734	5863399	0.000295733
1396.1582	Bacillaceae_G	PA	Wadjet	Wadjet_III	1396.1582_NUYA01000008_215,1396.1582_NUYA01000008_216,1396.1582_NUYA01000008_218,1396.1582_NUYA01000008_219	4	7137	5935073	0.001202513
1396.1582	Bacillaceae_G	PA	Menshen	Menshen	1396.1582_NUYA01000008_222,1396.1582_NUYA01000008_223,1396.1582_NUYA01000008_224	3	3006	5935073	0.000506481
1396.1582	Bacillaceae_G	PA	Lamassu-Fam	Lamassu-Cap4_nuclease	1396.1582_NUYA01000002_48,1396.1582_NUYA01000002_50	2	3528	5935073	0.000594432
1396.1582	Bacillaceae_G	PA	RM	RM_Type_IV	1396.1582_NUYA01000008_211	1	1647	5935073	0.000277503
1396.1582	Bacillaceae_G	PA	RM	RM_Type_IV	1396.1582_NUYA01000020_131	1	1734	5935073	0.000292162
1396.1583	Bacillaceae_G	PA	NLR	NLR_like_bNACHT01	1396.1583_NUYI01000039_16	1	1578	5955484	0.000264966
1396.1583	Bacillaceae_G	PA	Dnd	Dnd_ABCDEFGH	1396.1583_NUYI01000034_18,1396.1583_NUYI01000034_19,1396.1583_NUYI01000034_20,1396.1583_NUYI01000034_22,1396.1583_NUYI01000034_26,1396.1583_NUYI01000034_28,1396.1583_NUYI01000034_29,1396.1583_NUYI01000034_30,1396.1583_NUYI01000034_31,1396.1583_NUYI01000034_32	10	18282	5955484	0.003069776
1396.1583	Bacillaceae_G	PA	RM	RM_Type_IV	1396.1583_NUYI01000019_41	1	1053	5955484	0.000176812
1396.1583	Bacillaceae_G	PA	RM	RM_Type_IV	1396.1583_NUYI01000027_95	1	1020	5955484	0.000171271
1396.1583	Bacillaceae_G	PA	RM	RM_Type_IV	1396.1583_NUYI01000033_93	1	1728	5955484	0.000290153
1396.1595	Bacillaceae_G	PA	Avs	Avs_II	1396.1595_NUVL01000018_66	1	2328	5695936	0.000408712
1396.1595	Bacillaceae_G	PA	Septu	Septu	1396.1595_NUVL01000037_44,1396.1595_NUVL01000037_45	2	1857	5695936	0.000326022
1396.1595	Bacillaceae_G	PA	Stk2	Stk2	1396.1595_NUVL01000037_46	1	1170	5695936	0.00020541
1396.1595	Bacillaceae_G	PA	RM	RM_Type_II	1396.1595_NUVL01000018_45,1396.1595_NUVL01000018_47	2	2904	5695936	0.000509837
1396.1595	Bacillaceae_G	PA	RM	RM_Type_II	1396.1595_NUVL01000091_11,1396.1595_NUVL01000091_12	2	2487	5695936	0.000436627
1396.1595	Bacillaceae_G	PA	RM	RM_Type_IV	1396.1595_NUVL01000092_44	1	1734	5695936	0.000304428
1396.1597	Bacillaceae_G	PA	Septu	Septu	1396.1597_NUWG01000025_14,1396.1597_NUWG01000025_15	2	2601	5865320	0.000443454
1396.1597	Bacillaceae_G	PA	RM	RM_Type_IV	1396.1597_NUWG01000009_96	1	1734	5865320	0.000295636
1396.1597	Bacillaceae_G	PA	RM	RM_Type_II	1396.1597_NUWG01000018_27,1396.1597_NUWG01000018_29	2	1503	5865320	0.000256252
1396.1601	Bacillaceae_G	PA	ShosTA	ShosTA	1396.1601_NUWM01000040_15,1396.1601_NUWM01000040_16	2	1515	5724095	0.000264671
1396.1601	Bacillaceae_G	PA	Septu	Septu	1396.1601_NUWM01000045_3,1396.1601_NUWM01000045_4	2	1857	5724095	0.000324418
1396.1601	Bacillaceae_G	PA	Dsr	Dsr_II	1396.1601_NUWM01000056_14	1	3396	5724095	0.000593282
1396.1601	Bacillaceae_G	PA	PD-T7-3	PD-T7-3	1396.1601_NUWM01000055_11	1	1299	5724095	0.000226935
1396.1601	Bacillaceae_G	PA	Stk2	Stk2	1396.1601_NUWM01000045_5	1	1170	5724095	0.000204399
1396.1601	Bacillaceae_G	PA	Druantia	Druantia_II	1396.1601_NUWM01000019_78,1396.1601_NUWM01000019_81,1396.1601_NUWM01000019_82	3	10281	5724095	0.001796092
1396.1601	Bacillaceae_G	PA	RM	RM_Type_IV	1396.1601_NUWM01000004_101	1	1734	5724095	0.00030293
1396.1601	Bacillaceae_G	PA	RM	RM_Type_II	1396.1601_NUWM01000019_78,1396.1601_NUWM01000019_79	2	2697	5724095	0.000471166
1396.1602	Bacillaceae_G	PA	Wadjet	Wadjet_III	1396.1602_NUWO01000030_55,1396.1602_NUWO01000030_56,1396.1602_NUWO01000030_57,1396.1602_NUWO01000030_58	4	7614	5824281	0.001307286
1396.1602	Bacillaceae_G	PA	AbiA	AbiA_large	1396.1602_NUWO01000033_48	1	1896	5824281	0.000325534
1396.1602	Bacillaceae_G	PA	AbiJ	AbiJ	1396.1602_NUWO01000030_43	1	453	5824281	7.777784073261575e-05
1396.1602	Bacillaceae_G	PA	RM	RM_Type_IV	1396.1602_NUWO01000010_41	1	1053	5824281	0.000180795
1396.1602	Bacillaceae_G	PA	RM	RM_Type_IV	1396.1602_NUWO01000028_93	1	1728	5824281	0.000296689
1396.1602	Bacillaceae_G	PA	RM	RM_Type_IV	1396.1602_NUWO01000033_36	1	1647	5824281	0.000282782
1396.1614	Bacillaceae_G	PA	Septu	Septu	1396.1614_NUZJ01000044_49,1396.1614_NUZJ01000044_50	2	1857	5681635	0.000326843
1396.1614	Bacillaceae_G	PA	Avs	Avs_II	1396.1614_NUZJ01000051_12	1	2328	5681635	0.000409741
1396.1614	Bacillaceae_G	PA	Stk2	Stk2	1396.1614_NUZJ01000044_51	1	1170	5681635	0.000205927
1396.1614	Bacillaceae_G	PA	RM	RM_Type_IV	1396.1614_NUZJ01000019_128	1	1734	5681635	0.000305194
1396.1614	Bacillaceae_G	PA	RM	RM_Type_IV	1396.1614_NUZJ01000024_19	1	834	5681635	0.000146789
1396.1614	Bacillaceae_G	PA	RM	RM_Type_II	1396.1614_NUZJ01000024_21,1396.1614_NUZJ01000024_22	2	2511	5681635	0.00044195
1396.1614	Bacillaceae_G	PA	RM	RM_Type_II	1396.1614_NUZJ01000034_45,1396.1614_NUZJ01000034_47	2	2904	5681635	0.00051112
1396.1616	Bacillaceae_G	PA	Septu	Septu	1396.1616_NUZL01000004_43,1396.1616_NUZL01000004_44	2	1458	5647034	0.000258189
1396.1616	Bacillaceae_G	PA	FS_GIY_YIG	FS_GIY_YIG	1396.1616_NUZL01000004_91	1	891	5647034	0.000157782
1396.1616	Bacillaceae_G	PA	Gabija	Gabija	1396.1616_NUZL01000004_53,1396.1616_NUZL01000004_54	2	3663	5647034	0.000648659
1396.1616	Bacillaceae_G	PA	Lamassu-Fam	Lamassu-Cap4_nuclease	1396.1616_NUZL01000004_87,1396.1616_NUZL01000004_88,1396.1616_NUZL01000004_89	3	4128	5647034	0.000731003
1396.1616	Bacillaceae_G	PA	RM	RM_Type_II	1396.1616_NUZL01000010_89,1396.1616_NUZL01000010_90,1396.1616_NUZL01000010_91	3	3984	5647034	0.000705503
1396.1616	Bacillaceae_G	PA	RM	RM_Type_IV	1396.1616_NUZL01000032_187	1	1728	5647034	0.000306001
1396.1618	Bacillaceae_G	PA	Wadjet	Wadjet_III	1396.1618_NUZM01000008_215,1396.1618_NUZM01000008_216,1396.1618_NUZM01000008_217,1396.1618_NUZM01000008_218	4	7680	5958823	0.001288845
1396.1618	Bacillaceae_G	PA	Menshen	Menshen	1396.1618_NUZM01000008_221,1396.1618_NUZM01000008_222,1396.1618_NUZM01000008_223	3	3006	5958823	0.000504462
1396.1618	Bacillaceae_G	PA	Lamassu-Fam	Lamassu-Cap4_nuclease	1396.1618_NUZM01000002_151,1396.1618_NUZM01000002_153	2	3528	5958823	0.000592063
1396.1618	Bacillaceae_G	PA	Gao_Qat	Gao_Qat	1396.1618_NUZM01000016_48,1396.1618_NUZM01000016_49,1396.1618_NUZM01000016_50,1396.1618_NUZM01000016_51	4	3831	5958823	0.000642912
1396.1618	Bacillaceae_G	PA	RM	RM_Type_IV	1396.1618_NUZM01000008_211	1	1647	5958823	0.000276397
1396.1618	Bacillaceae_G	PA	RM	RM_Type_IV	1396.1618_NUZM01000025_42	1	1734	5958823	0.000290997
1396.1625	Bacillaceae_G	PA	Wadjet	Wadjet_II	1396.1625_NVAB01000017_25,1396.1625_NVAB01000017_26,1396.1625_NVAB01000017_27,1396.1625_NVAB01000017_28	4	8097	6079989	0.001331746
1396.1625	Bacillaceae_G	PA	Dsr	Dsr_II	1396.1625_NVAB01000035_7	1	3429	6079989	0.000563981
1396.1625	Bacillaceae_G	PA	Thoeris	Thoeris_I	1396.1625_NVAB01000017_20,1396.1625_NVAB01000017_21,1396.1625_NVAB01000017_22,1396.1625_NVAB01000017_24	4	3984	6079989	0.000655264
1396.1625	Bacillaceae_G	PA	RM	RM_Type_IV	1396.1625_NVAB01000005_76	1	1728	6079989	0.000284211
1396.1625	Bacillaceae_G	PA	RM	RM_Type_II	1396.1625_NVAB01000052_32,1396.1625_NVAB01000052_33	2	2487	6079989	0.000409047
1396.1631	Bacillaceae_G	PA	Septu	Septu	1396.1631_NVAI01000024_40,1396.1631_NVAI01000024_41	2	1857	5738201	0.000323621
1396.1631	Bacillaceae_G	PA	Stk2	Stk2	1396.1631_NVAI01000024_42	1	1170	5738201	0.000203897
1396.1631	Bacillaceae_G	PA	PrrC	PrrC	1396.1631_NVAI01000009_132,1396.1631_NVAI01000009_133,1396.1631_NVAI01000009_134,1396.1631_NVAI01000009_135	4	6735	5738201	0.001173713
1396.1631	Bacillaceae_G	PA	RM	RM_Type_IV	1396.1631_NVAI01000020_128	1	1734	5738201	0.000302185
1396.1631	Bacillaceae_G	PA	RM	RM_Type_IV	1396.1631_NVAI01000035_22	1	834	5738201	0.000145342
1396.1631	Bacillaceae_G	PA	RM	RM_Type_II	1396.1631_NVAI01000035_24,1396.1631_NVAI01000035_25	2	2511	5738201	0.000437594
1396.1634	Bacillaceae_G	PA	Wadjet	Wadjet_III	1396.1634_NVAJ01000005_14,1396.1634_NVAJ01000005_15,1396.1634_NVAJ01000005_16,1396.1634_NVAJ01000005_17	4	6177	5876175	0.001051194
1396.1634	Bacillaceae_G	PA	Avs	Avs_IV	1396.1634_NVAJ01000048_19	1	4746	5876175	0.000807668
1396.1634	Bacillaceae_G	PA	Shango	Shango	1396.1634_NVAJ01000048_35,1396.1634_NVAJ01000048_36,1396.1634_NVAJ01000048_37	3	4989	5876175	0.000849022
1396.1634	Bacillaceae_G	PA	Lamassu-Fam	Lamassu-Cap4_nuclease	1396.1634_NVAJ01000081_4,1396.1634_NVAJ01000081_6	2	3528	5876175	0.000600391
1396.1634	Bacillaceae_G	PA	SpbK	SpbK	1396.1634_NVAJ01000048_47	1	753	5876175	0.000128145
1396.1634	Bacillaceae_G	PA	RM	RM_Type_IV	1396.1634_NVAJ01000005_10	1	1647	5876175	0.000280284
1396.1634	Bacillaceae_G	PA	RM	RM_Type_IV	1396.1634_NVAJ01000020_64	1	1731	5876175	0.000294579
1396.1637	Bacillaceae_G	PA	DRT	DRT_2	1396.1637_NVAO01000005_65	1	1221	5539570	0.000220414
1396.1637	Bacillaceae_G	PA	RM	RM_Type_IV	1396.1637_NVAO01000003_130	1	1734	5539570	0.000313021
1396.1637	Bacillaceae_G	PA	RM	RM_Type_I	1396.1637_NVAO01000005_50,1396.1637_NVAO01000005_51,1396.1637_NVAO01000005_52	3	5499	5539570	0.000992676
1396.1638	Bacillaceae_G	PA	Septu	Septu	1396.1638_NVAN01000051_11,1396.1638_NVAN01000051_12	2	1488	6369849	0.000233601
1396.1638	Bacillaceae_G	PA	Wadjet	Wadjet_III	1396.1638_NVAN01000072_12,1396.1638_NVAN01000072_13,1396.1638_NVAN01000072_14,1396.1638_NVAN01000072_16	4	7797	6369849	0.001224048
1396.1638	Bacillaceae_G	PA	RM	RM_Type_IV	1396.1638_NVAN01000013_170	1	1734	6369849	0.00027222
1396.1638	Bacillaceae_G	PA	CasFinder	CAS_Class1-Subtype-I-B	1396.1638_NVAN01000019_13,1396.1638_NVAN01000019_14,1396.1638_NVAN01000019_15,1396.1638_NVAN01000019_16,1396.1638_NVAN01000019_17,1396.1638_NVAN01000019_18,1396.1638_NVAN01000019_19,1396.1638_NVAN01000019_20	8	6435	6369849	0.001010228
1396.1638	Bacillaceae_G	PA	CasFinder	CAS_Class1-Subtype-I-A	1396.1638_NVAN01000071_61,1396.1638_NVAN01000071_62	2	2121	6369849	0.000332975
1396.1638	Bacillaceae_G	PA	CBASS	CBASS_I	1396.1638_NVAN01000020_80,1396.1638_NVAN01000020_81	2	1425	6369849	0.00022371
1396.1642	Bacillaceae_G	PA	Septu	Septu	1396.1642_NVAV01000030_95,1396.1642_NVAV01000030_98,1396.1642_NVAV01000030_99	3	2979	5899991	0.000504916
1396.1642	Bacillaceae_G	PA	PD-T7-5	PD-T7-5	1396.1642_NVAV01000012_91	1	1020	5899991	0.000172882
1396.1642	Bacillaceae_G	PA	Hna	Hna	1396.1642_NVAV01000019_9	1	2496	5899991	0.000423051
1396.1642	Bacillaceae_G	PA	Nhi	Nhi	1396.1642_NVAV01000030_38	1	1449	5899991	0.000245594
1396.1642	Bacillaceae_G	PA	Thoeris	Thoeris_I	1396.1642_NVAV01000019_23,1396.1642_NVAV01000019_24	2	2052	5899991	0.000347797
1396.1642	Bacillaceae_G	PA	RM	RM_Type_IV	1396.1642_NVAV01000003_163	1	1734	5899991	0.000293899
1396.1642	Bacillaceae_G	PA	RM	RM_Type_II	1396.1642_NVAV01000019_29,1396.1642_NVAV01000019_30,1396.1642_NVAV01000019_31	3	4155	5899991	0.000704238
1396.1645	Bacillaceae_G	PA	Septu	Septu	1396.1645_NVAS01000006_64,1396.1645_NVAS01000006_65	2	1914	5762690	0.000332137
1396.1645	Bacillaceae_G	PA	PD-T7-4	PD-T7-4	1396.1645_NVAS01000043_31	1	645	5762690	0.000111927
1396.1645	Bacillaceae_G	PA	RM	RM_Type_I	1396.1645_NVAS01000006_66,1396.1645_NVAS01000006_68,1396.1645_NVAS01000006_69,1396.1645_NVAS01000006_70	4	7425	5762690	0.001288461
1396.1645	Bacillaceae_G	PA	RM	RM_Type_IV	1396.1645_NVAS01000022_47	1	1731	5762690	0.000300381
1396.1645	Bacillaceae_G	PA	SEFIR	SEFIR	1396.1645_NVAS01000007_43	1	1350	5762690	0.000234266
1396.1646	Bacillaceae_G	PA	Septu	Septu	1396.1646_NVAY01000003_27,1396.1646_NVAY01000003_28	2	2532	5980966	0.000423343
1396.1646	Bacillaceae_G	PA	RM	RM_Type_IV	1396.1646_NVAY01000005_44	1	1734	5980966	0.00028992
1396.1646	Bacillaceae_G	PA	CasFinder	CAS_Class1-Subtype-I-B	1396.1646_NVAY01000037_25,1396.1646_NVAY01000037_26,1396.1646_NVAY01000037_27,1396.1646_NVAY01000037_28,1396.1646_NVAY01000037_29,1396.1646_NVAY01000037_30,1396.1646_NVAY01000037_31,1396.1646_NVAY01000037_32	8	6435	5980966	0.001075913
1396.1646	Bacillaceae_G	PA	Pycsar	Pycsar	1396.1646_NVAY01000003_36,1396.1646_NVAY01000003_37,1396.1646_NVAY01000003_39,1396.1646_NVAY01000003_43,1396.1646_NVAY01000003_44,1396.1646_NVAY01000003_45	6	3483	5980966	0.000582347
1396.1646	Bacillaceae_G	PA	BREX	BREX_III	1396.1646_NVAY01000021_105,1396.1646_NVAY01000021_106,1396.1646_NVAY01000021_107,1396.1646_NVAY01000021_110	4	7491	5980966	0.001252473
1396.1648	Bacillaceae_G	PA	AbiA	AbiA_large	1396.1648_NVBC01000052_48	1	1896	5779753	0.000328042
1396.1648	Bacillaceae_G	PA	Detocs	Detocs	1396.1648_NVBC01000041_39,1396.1648_NVBC01000041_40,1396.1648_NVBC01000041_41	3	5037	5779753	0.000871491
1396.1648	Bacillaceae_G	PA	Hna	Hna	1396.1648_NVBC01000041_52	1	2574	5779753	0.000445348
1396.1648	Bacillaceae_G	PA	Lamassu-Fam	Lamassu-Cap4_nuclease	1396.1648_NVBC01000041_43,1396.1648_NVBC01000041_44,1396.1648_NVBC01000041_45	3	3558	5779753	0.000615597
1396.1648	Bacillaceae_G	PA	RM	RM_Type_IV	1396.1648_NVBC01000005_41	1	1053	5779753	0.000182188
1396.1648	Bacillaceae_G	PA	RM	RM_Type_IV	1396.1648_NVBC01000010_17	1	1728	5779753	0.000298975
1396.1648	Bacillaceae_G	PA	RM	RM_Type_IV	1396.1648_NVBC01000052_36	1	1647	5779753	0.00028496
1396.1658	Bacillaceae_G	PA	Septu	Septu	1396.1658_NVCN01000006_321,1396.1658_NVCN01000006_322	2	2688	5809167	0.000462717
1396.1658	Bacillaceae_G	PA	Paris	PARIS_I	1396.1658_NVCN01000008_665,1396.1658_NVCN01000008_666	2	2025	5809167	0.000348587
1396.1658	Bacillaceae_G	PA	RM	RM_Type_IV	1396.1658_NVCN01000006_409	1	1734	5809167	0.000298494
1396.166	Bacillaceae_G	PA	Septu	Septu	1396.1660_NVCS01000027_108,1396.1660_NVCS01000027_109	2	1860	6020263	0.000308957
1396.166	Bacillaceae_G	PA	RM	RM_Type_IIG	1396.1660_NVCS01000027_104	1	1920	6020263	0.000318923
1396.166	Bacillaceae_G	PA	RM	RM_Type_IV	1396.1660_NVCS01000045_21	1	1734	6020263	0.000288027
1396.1661	Bacillaceae_G	NPA	Septu	Septu	1396.1661_NVBG01000007_38,1396.1661_NVBG01000007_39	2	1998	5956737	0.000335419
1396.1661	Bacillaceae_G	NPA	RM	RM_Type_IV	1396.1661_NVBG01000027_130	1	1734	5956737	0.000291099
1396.1665	Bacillaceae_G	PA	NLR	NLR_like_bNACHT01	1396.1665_NVBR01000009_123	1	1401	6004891	0.00023331
1396.1665	Bacillaceae_G	PA	NLR	NLR_like_bNACHT01	1396.1665_NVBR01000013_234	1	1545	6004891	0.00025729
1396.1665	Bacillaceae_G	PA	RM	RM_Type_IV	1396.1665_NVBR01000005_94	1	1725	6004891	0.000287266
1396.1665	Bacillaceae_G	PA	RM	RM_Type_IV	1396.1665_NVBR01000016_160	1	1659	6004891	0.000276275
1396.1667	Bacillaceae_G	PA	DarTG	DarTG	1396.1667_NVCY01000019_4,1396.1667_NVCY01000019_5	2	975	5438728	0.00017927
1396.1667	Bacillaceae_G	PA	RM	RM_Type_IV	1396.1667_NVCY01000008_35	1	1734	5438728	0.000318825
1396.1667	Bacillaceae_G	PA	RM	RM_Type_II	1396.1667_NVCY01000019_2,1396.1667_NVCY01000019_3	2	1533	5438728	0.000281867
1396.1667	Bacillaceae_G	PA	BREX	BREX_III	1396.1667_NVCY01000011_29,1396.1667_NVCY01000011_31,1396.1667_NVCY01000011_32,1396.1667_NVCY01000011_34	4	7881	5438728	0.001449052
1396.1668	Bacillaceae_G	PA	Septu	Septu	1396.1668_NVBI01000009_75,1396.1668_NVBI01000009_76	2	1467	5804066	0.000252754
1396.1668	Bacillaceae_G	PA	Lamassu-Fam	Lamassu-Fam	1396.1668_NVBI01000009_63,1396.1668_NVBI01000009_64,1396.1668_NVBI01000009_66	3	4122	5804066	0.000710192
1396.1668	Bacillaceae_G	PA	RM	RM_Type_IV	1396.1668_NVBI01000003_95	1	1728	5804066	0.000297722
1396.1668	Bacillaceae_G	PA	RM	RM_Type_II	1396.1668_NVBI01000026_45,1396.1668_NVBI01000026_46,1396.1668_NVBI01000026_47,1396.1668_NVBI01000026_48	4	5664	5804066	0.000975868
1396.1674	Bacillaceae_G	PA	DRT	DRT6	1396.1674_NVFF01000046_30	1	1503	5999991	0.0002505
1396.1674	Bacillaceae_G	PA	RM	RM_Type_IV	1396.1674_NVFF01000010_83	1	1734	5999991	0.000289
1396.1675	Bacillaceae_G	PA	DRT	DRT6	1396.1675_NVDC01000013_26	1	1506	6087148	0.000247407
1396.1675	Bacillaceae_G	PA	DRT	DRT6	1396.1675_NVDC01000063_34	1	1404	6087148	0.00023065
1396.1675	Bacillaceae_G	PA	RM	RM_Type_I	1396.1675_NVDC01000006_106,1396.1675_NVDC01000006_107,1396.1675_NVDC01000006_108	3	5742	6087148	0.000943299
1396.1675	Bacillaceae_G	PA	RM	RM_Type_IV	1396.1675_NVDC01000008_802	1	1734	6087148	0.000284862
1396.1676	Bacillaceae_G	PA	DRT	DRT_2	1396.1676_NVDE01000001_58	1	1329	5259102	0.000252705
1396.1676	Bacillaceae_G	PA	RM	RM_Type_II	1396.1676_NVDE01000001_55,1396.1676_NVDE01000001_56	2	2511	5259102	0.000477458
1396.1676	Bacillaceae_G	PA	RM	RM_Type_II	1396.1676_NVDE01000004_398,1396.1676_NVDE01000004_399	2	2559	5259102	0.000486585
1396.1676	Bacillaceae_G	PA	RM	RM_Type_II	1396.1676_NVDE01000006_41,1396.1676_NVDE01000006_43,1396.1676_NVDE01000006_44,1396.1676_NVDE01000006_46	4	4197	5259102	0.000798045
1396.1676	Bacillaceae_G	PA	RM	RM_Type_IV	1396.1676_NVDE01000006_45	1	867	5259102	0.000164857
1396.1676	Bacillaceae_G	PA	RM	RM_Type_IV	1396.1676_NVDE01000022_24	1	1728	5259102	0.000328573
1396.1681	Bacillaceae_G	PA	DRT	DRT6	1396.1681_NVDB01000004_34	1	1404	5663783	0.000247891
1396.1681	Bacillaceae_G	PA	RM	RM_Type_I	1396.1681_NVDB01000001_373,1396.1681_NVDB01000001_374,1396.1681_NVDB01000001_375	3	5703	5663783	0.001006924
1396.1681	Bacillaceae_G	PA	RM	RM_Type_IV	1396.1681_NVDB01000006_409	1	1734	5663783	0.000306156
1396.1684	Bacillaceae_G	PA	Dsr	Dsr_II	1396.1684_NVEB01000053_26	1	3375	5745342	0.000587432
1396.1684	Bacillaceae_G	PA	RM	RM_Type_IV	1396.1684_NVEB01000008_89	1	1734	5745342	0.00030181
1396.1684	Bacillaceae_G	PA	RM	RM_Type_IV	1396.1684_NVEB01000059_2	1	690	5745342	0.000120097
1396.1684	Bacillaceae_G	PA	RM	RM_Type_IV	1396.1684_NVEB01000068_23	1	1677	5745342	0.000291889
1396.1684	Bacillaceae_G	PA	RM	RM_Type_IIG	1396.1684_NVEB01000068_27	1	1464	5745342	0.000254815
1396.1685	Bacillaceae_G	PA	Wadjet	Wadjet_II	1396.1685_NVDZ01000029_25,1396.1685_NVDZ01000029_26,1396.1685_NVDZ01000029_27,1396.1685_NVDZ01000029_28	4	8097	5813275	0.001392847
1396.1685	Bacillaceae_G	PA	Thoeris	Thoeris_I	1396.1685_NVDZ01000029_20,1396.1685_NVDZ01000029_21,1396.1685_NVDZ01000029_22,1396.1685_NVDZ01000029_24	4	3984	5813275	0.000685328
1396.1685	Bacillaceae_G	PA	RM	RM_Type_IV	1396.1685_NVDZ01000007_34	1	1728	5813275	0.000297251
1396.1685	Bacillaceae_G	PA	RM	RM_Type_II	1396.1685_NVDZ01000010_45,1396.1685_NVDZ01000010_46	2	2487	5813275	0.000427814
1396.1686	Bacillaceae_G	PA	Septu	Septu	1396.1686_NVDF01000006_19,1396.1686_NVDF01000006_20	2	1725	5954614	0.000289691
1396.1686	Bacillaceae_G	PA	RM	RM_Type_II	1396.1686_NVDF01000001_87,1396.1686_NVDF01000001_89,1396.1686_NVDF01000001_90	3	4260	5954614	0.000715412
1396.1686	Bacillaceae_G	PA	RM	RM_Type_IV	1396.1686_NVDF01000006_108	1	1734	5954614	0.000291203
1396.1698	Bacillaceae_G	PA	Septu	Septu	1396.1698_NUFX01000018_57,1396.1698_NUFX01000018_58	2	2277	5836341	0.000390142
1396.1698	Bacillaceae_G	PA	Shedu	Shedu	1396.1698_NUFX01000018_56	1	831	5836341	0.000142384
1396.1698	Bacillaceae_G	PA	GAPS4	GAPS4	1396.1698_NUFX01000018_61,1396.1698_NUFX01000018_62	2	2007	5836341	0.00034388
1396.1698	Bacillaceae_G	PA	RM	RM_Type_IV	1396.1698_NUFX01000010_500	1	1728	5836341	0.000296076
1396.1698	Bacillaceae_G	PA	RM	RM_Type_IV	1396.1698_NUFX01000019_42	1	1647	5836341	0.000282197
1396.1703	Bacillaceae_G	PA	Septu	Septu	1396.1703_NUGI01000017_18,1396.1703_NUGI01000017_19	2	2526	5740525	0.000440029
1396.1703	Bacillaceae_G	PA	RM	RM_Type_IV	1396.1703_NUGI01000036_82	1	1734	5740525	0.000302063
1396.1703	Bacillaceae_G	PA	BREX	BREX_III	1396.1703_NUGI01000010_19,1396.1703_NUGI01000010_21,1396.1703_NUGI01000010_22,1396.1703_NUGI01000010_24	4	7833	5740525	0.001364509
1396.1706	Bacillaceae_G	NPA	Septu	Septu	1396.1706_NUFS01000034_21,1396.1706_NUFS01000034_22	2	1872	5694908	0.000328715
1396.1706	Bacillaceae_G	NPA	RM	RM_Type_IV	1396.1706_NUFS01000001_224	1	1734	5694908	0.000304483
1396.1706	Bacillaceae_G	NPA	BREX	BREX_I	1396.1706_NUFS01000037_27,1396.1706_NUFS01000037_29,1396.1706_NUFS01000037_30,1396.1706_NUFS01000037_31,1396.1706_NUFS01000037_32,1396.1706_NUFS01000037_33	6	12213	5694908	0.002144547
1396.171	Bacillaceae_G	PA	Septu	Septu	1396.1710_NUGR01000028_57,1396.1710_NUGR01000028_58	2	2145	5729747	0.000374362
1396.171	Bacillaceae_G	PA	Shango	Shango	1396.1710_NUGR01000028_67,1396.1710_NUGR01000028_68,1396.1710_NUGR01000028_69	3	5007	5729747	0.000873861
1396.171	Bacillaceae_G	PA	RM	RM_Type_IV	1396.1710_NUGR01000003_110	1	1725	5729747	0.00030106
1396.171	Bacillaceae_G	PA	RM	RM_Type_III	1396.1710_NUGR01000018_398,1396.1710_NUGR01000018_399	2	3561	5729747	0.000621493
1396.171	Bacillaceae_G	PA	RM	RM_Type_IV	1396.1710_NUGR01000018_412	1	1647	5729747	0.000287447
1396.171	Bacillaceae_G	PA	RM	RM_Type_IV	1396.1710_NUGR01000028_72	1	963	5729747	0.00016807
1396.171	Bacillaceae_G	PA	SEFIR	SEFIR	1396.1710_NUGR01000017_66	1	894	5729747	0.000156028
1396.1711	Bacillaceae_G	NPA	Septu	Septu	1396.1711_NUGX01000031_38,1396.1711_NUGX01000031_39	2	1998	5703679	0.0003503
1396.1711	Bacillaceae_G	NPA	RM	RM_Type_IV	1396.1711_NUGX01000032_90	1	1734	5703679	0.000304014
1396.1712	Bacillaceae_G	PA	Avs	Avs_II	1396.1712_NUHE01000021_27	1	2331	5760268	0.000404669
1396.1712	Bacillaceae_G	PA	Gabija	Gabija	1396.1712_NUHE01000007_33,1396.1712_NUHE01000007_34	2	3150	5760268	0.00054685
1396.1712	Bacillaceae_G	PA	RM	RM_Type_IV	1396.1712_NUHE01000004_18	1	1725	5760268	0.000299465
1396.1712	Bacillaceae_G	PA	RM	RM_Type_III	1396.1712_NUHE01000007_24,1396.1712_NUHE01000007_25	2	4818	5760268	0.000836419
1396.1712	Bacillaceae_G	PA	RM	RM_Type_IV	1396.1712_NUHE01000008_491	1	1707	5760268	0.00029634
1396.1734	Bacillaceae_G	PA	Avs	Avs_II	1396.1734_NUIT01000034_66	1	2328	5757647	0.000404332
1396.1734	Bacillaceae_G	PA	Septu	Septu	1396.1734_NUIT01000055_3,1396.1734_NUIT01000055_4	2	1857	5757647	0.000322528
1396.1734	Bacillaceae_G	PA	Stk2	Stk2	1396.1734_NUIT01000055_5	1	1170	5757647	0.000203208
1396.1734	Bacillaceae_G	PA	RM	RM_Type_IV	1396.1734_NUIT01000019_30	1	1209	5757647	0.000209982
1396.1734	Bacillaceae_G	PA	RM	RM_Type_II	1396.1734_NUIT01000034_45,1396.1734_NUIT01000034_47	2	2904	5757647	0.000504373
1396.1734	Bacillaceae_G	PA	RM	RM_Type_IV	1396.1734_NUIT01000053_35	1	1734	5757647	0.000301165
1396.1734	Bacillaceae_G	PA	BREX	BREX_I	1396.1734_NUIT01000019_22,1396.1734_NUIT01000019_23,1396.1734_NUIT01000019_24,1396.1734_NUIT01000019_25,1396.1734_NUIT01000019_26,1396.1734_NUIT01000019_27	6	12207	5757647	0.002120137
1396.1734	Bacillaceae_G	PA	Tiamat	Tiamat	1396.1734_NUIT01000061_6	1	1617	5757647	0.000280844
1396.1736	Bacillaceae_G	PA	ShosTA	ShosTA	1396.1736_NUIX01000016_63,1396.1736_NUIX01000016_64	2	1608	5354104	0.00030033
1396.1736	Bacillaceae_G	PA	RM	RM_Type_IV	1396.1736_NUIX01000017_82	1	1734	5354104	0.000323864
1396.1736	Bacillaceae_G	PA	BREX	BREX_III	1396.1736_NUIX01000004_74,1396.1736_NUIX01000004_76,1396.1736_NUIX01000004_77,1396.1736_NUIX01000004_79	4	7881	5354104	0.001471955
1396.174	Bacillaceae_G	PA	Wadjet	Wadjet_III	1396.1740_NUJL01000003_19,1396.1740_NUJL01000003_20,1396.1740_NUJL01000003_21,1396.1740_NUJL01000003_22	4	7680	6018225	0.001276124
1396.174	Bacillaceae_G	PA	Gabija	Gabija	1396.1740_NUJL01000010_1,1396.1740_NUJL01000010_2	2	4056	6018225	0.000673953
1396.174	Bacillaceae_G	PA	Gabija	Gabija	1396.1740_NUJL01000012_44,1396.1740_NUJL01000012_45	2	3003	6018225	0.000498984
1396.174	Bacillaceae_G	PA	RM	RM_Type_IV	1396.1740_NUJL01000003_15	1	1647	6018225	0.000273669
1396.174	Bacillaceae_G	PA	RM	RM_Type_IV	1396.1740_NUJL01000010_89	1	1734	6018225	0.000288125
1396.174	Bacillaceae_G	PA	CBASS	CBASS_II	1396.1740_NUJL01000027_45,1396.1740_NUJL01000027_46,1396.1740_NUJL01000027_47	3	2085	6018225	0.000346448
1396.1753	Bacillaceae_G	PA	Septu	Septu	1396.1753_NUKO01000103_16,1396.1753_NUKO01000103_17	2	1872	5764293	0.000324758
1396.1753	Bacillaceae_G	PA	GAPS4	GAPS4	1396.1753_NUKO01000009_29,1396.1753_NUKO01000009_30	2	2040	5764293	0.000353903
1396.1753	Bacillaceae_G	PA	Gabija	Gabija	1396.1753_NUKO01000009_35,1396.1753_NUKO01000009_36	2	2961	5764293	0.00051368
1396.1753	Bacillaceae_G	PA	RM	RM_Type_IV	1396.1753_NUKO01000051_100	1	1734	5764293	0.000300817
1396.1753	Bacillaceae_G	PA	BREX	BREX_I	1396.1753_NUKO01000057_8,1396.1753_NUKO01000057_10,1396.1753_NUKO01000057_11,1396.1753_NUKO01000057_12,1396.1753_NUKO01000057_13,1396.1753_NUKO01000057_14	6	12213	5764293	0.002118733
1396.177	Bacillaceae_G	PA	Wadjet	Wadjet_III	1396.1770_NULE01000014_13,1396.1770_NULE01000014_14,1396.1770_NULE01000014_15,1396.1770_NULE01000014_17	4	7833	5724513	0.001368326
1396.177	Bacillaceae_G	PA	Septu	Septu	1396.1770_NULE01000014_20,1396.1770_NULE01000014_21	2	2259	5724513	0.000394619
1396.177	Bacillaceae_G	PA	Septu	Septu	1396.1770_NULE01000014_48,1396.1770_NULE01000014_49	2	2571	5724513	0.000449121
1396.177	Bacillaceae_G	PA	RM	RM_Type_IV	1396.1770_NULE01000027_73	1	1728	5724513	0.00030186
1396.177	Bacillaceae_G	PA	RM	RM_Type_IV	1396.1770_NULE01000028_59	1	1659	5724513	0.000289806
1396.1775	Bacillaceae_G	PA	Wadjet	Wadjet_III	1396.1775_NULK01000082_57,1396.1775_NULK01000082_58,1396.1775_NULK01000082_59,1396.1775_NULK01000082_60	4	7713	6084381	0.001267672
1396.1775	Bacillaceae_G	PA	Gabija	Gabija	1396.1775_NULK01000082_65,1396.1775_NULK01000082_66	2	3642	6084381	0.000598582
1396.1775	Bacillaceae_G	PA	RM	RM_Type_IV	1396.1775_NULK01000011_57	1	1734	6084381	0.000284992
1396.1776	Bacillaceae_G	PA	Septu	Septu	1396.1776_NULN01000023_37,1396.1776_NULN01000023_38	2	1857	5680413	0.000326913
1396.1776	Bacillaceae_G	PA	Stk2	Stk2	1396.1776_NULN01000023_39	1	1170	5680413	0.000205971
1396.1776	Bacillaceae_G	PA	RM	RM_Type_IV	1396.1776_NULN01000025_44	1	1734	5680413	0.000305259
1396.1776	Bacillaceae_G	PA	RM	RM_Type_II	1396.1776_NULN01000027_50,1396.1776_NULN01000027_51	2	2487	5680413	0.00043782
1396.1776	Bacillaceae_G	PA	Tiamat	Tiamat	1396.1776_NULN01000016_61	1	1617	5680413	0.000284662
1396.1777	Bacillaceae_G	PA	Septu	Septu	1396.1777_NULO01000059_66,1396.1777_NULO01000059_67	2	1884	5664261	0.000332612
1396.1777	Bacillaceae_G	PA	RM	RM_Type_I	1396.1777_NULO01000059_52,1396.1777_NULO01000059_53,1396.1777_NULO01000059_55	3	5595	5664261	0.000987772
1396.1777	Bacillaceae_G	PA	RM	RM_Type_IV	1396.1777_NULO01000100_11	1	1725	5664261	0.000304541
1396.1779	Bacillaceae_G	PA	DRT	DRT_2	1396.1779_NULQ01000017_119	1	1221	5986372	0.000203963
1396.1779	Bacillaceae_G	PA	RM	RM_Type_IV	1396.1779_NULQ01000001_156	1	1734	5986372	0.000289658
1396.1779	Bacillaceae_G	PA	RM	RM_Type_I	1396.1779_NULQ01000017_132,1396.1779_NULQ01000017_133,1396.1779_NULQ01000017_134	3	5499	5986372	0.000918586
1396.1779	Bacillaceae_G	PA	RM	RM_Type_I	1396.1779_NULQ01000039_4,1396.1779_NULQ01000039_5,1396.1779_NULQ01000039_6	3	5268	5986372	0.000879999
1396.1784	Bacillaceae_G	PA	Septu	Septu	1396.1784_NUMF01000066_1,1396.1784_NUMF01000066_2	2	1857	5713878	0.000324998
1396.1784	Bacillaceae_G	PA	Stk2	Stk2	1396.1784_NUMF01000039_1	1	1170	5713878	0.000204765
1396.1784	Bacillaceae_G	PA	RM	RM_Type_IV	1396.1784_NUMF01000007_160	1	1734	5713878	0.000303472
1396.1784	Bacillaceae_G	PA	PrrC	PrrC	1396.1784_NUMF01000031_64,1396.1784_NUMF01000031_65,1396.1784_NUMF01000031_66,1396.1784_NUMF01000031_67	4	6735	5713878	0.001178709
1396.1786	Bacillaceae_G	PA	Septu	Septu	1396.1786_NUMH01000002_23,1396.1786_NUMH01000002_24	2	1800	6064591	0.000296805
1396.1786	Bacillaceae_G	PA	Shedu	Shedu	1396.1786_NUMH01000046_38	1	513	6064591	8.458938121301173e-05
1396.1786	Bacillaceae_G	PA	RM	RM_Type_I	1396.1786_NUMH01000002_16,1396.1786_NUMH01000002_17,1396.1786_NUMH01000002_18	3	4338	6064591	0.0007153
1396.1786	Bacillaceae_G	PA	RM	RM_Type_IV	1396.1786_NUMH01000032_6	1	1731	6064591	0.000285427
1396.1786	Bacillaceae_G	PA	RM	RM_Type_IV	1396.1786_NUMH01000052_56	1	1593	6064591	0.000262672
1396.179	Bacillaceae_G	PA	Wadjet	Wadjet_I	1396.1790_NUMG01000016_71,1396.1790_NUMG01000016_72,1396.1790_NUMG01000016_73,1396.1790_NUMG01000016_74	4	6411	5486552	0.001168493
1396.179	Bacillaceae_G	PA	GAPS1	GAPS1	1396.1790_NUMG01000023_108	1	972	5486552	0.00017716
1396.179	Bacillaceae_G	PA	Gao_Iet	Gao_Iet	1396.1790_NUMG01000004_114,1396.1790_NUMG01000004_115	2	2349	5486552	0.000428138
1396.179	Bacillaceae_G	PA	Gabija	Gabija	1396.1790_NUMG01000016_76,1396.1790_NUMG01000016_77	2	4005	5486552	0.000729967
1396.179	Bacillaceae_G	PA	PD-T7-2	PD-T7-2	1396.1790_NUMG01000040_113,1396.1790_NUMG01000040_114	2	2946	5486552	0.000536949
1396.179	Bacillaceae_G	PA	RM	RM_Type_IV	1396.1790_NUMG01000006_9	1	1725	5486552	0.000314405
1396.179	Bacillaceae_G	PA	RM	RM_Type_I	1396.1790_NUMG01000023_118,1396.1790_NUMG01000023_119,1396.1790_NUMG01000023_120	3	5460	5486552	0.000995161
1396.179	Bacillaceae_G	PA	BREX	BREX_I	1396.1790_NUMG01000016_80,1396.1790_NUMG01000016_81,1396.1790_NUMG01000016_82,1396.1790_NUMG01000016_83,1396.1790_NUMG01000016_84,1396.1790_NUMG01000016_85	6	12240	5486552	0.002230909
1396.179	Bacillaceae_G	PA	CBASS	CBASS_I	1396.1790_NUMG01000027_32,1396.1790_NUMG01000027_33	2	1809	5486552	0.000329715
1396.1799	Bacillaceae_G	PA	Wadjet	Wadjet_III	1396.1799_NUMN01000008_83,1396.1799_NUMN01000008_85,1396.1799_NUMN01000008_86,1396.1799_NUMN01000008_87	4	7086	5789032	0.001224039
1396.1799	Bacillaceae_G	PA	RM	RM_Type_IV	1396.1799_NUMN01000009_42	1	1659	5789032	0.000286576
1396.1799	Bacillaceae_G	PA	RM	RM_Type_IV	1396.1799_NUMN01000022_202	1	1728	5789032	0.000298495
1396.1807	Bacillaceae_G	PA	Septu	Septu	1396.1807_NUNJ01000023_13,1396.1807_NUNJ01000023_14	2	2586	5940822	0.000435293
1396.1807	Bacillaceae_G	PA	Septu	Septu	1396.1807_NUNJ01000066_23,1396.1807_NUNJ01000066_24	2	1800	5940822	0.000302988
1396.1807	Bacillaceae_G	PA	Dnd	Dnd_ABCDEFGH	1396.1807_NUNJ01000007_27,1396.1807_NUNJ01000007_28,1396.1807_NUNJ01000007_29,1396.1807_NUNJ01000007_30,1396.1807_NUNJ01000007_31,1396.1807_NUNJ01000007_33,1396.1807_NUNJ01000007_35,1396.1807_NUNJ01000007_36,1396.1807_NUNJ01000007_37	9	16281	5940822	0.00274053
1396.1807	Bacillaceae_G	PA	AbiC	AbiC	1396.1807_NUNJ01000013_53	1	615	5940822	0.000103521
1396.1807	Bacillaceae_G	PA	RM	RM_Type_IV	1396.1807_NUNJ01000003_102	1	1734	5940822	0.000291879
1396.1808	Bacillaceae_G	PA	PD-Lambda-1	PD-Lambda-1	1396.1808_NUNT01000029_12	1	1446	6022597	0.000240096
1396.1808	Bacillaceae_G	PA	Shango	Shango	1396.1808_NUNT01000013_254,1396.1808_NUNT01000013_255,1396.1808_NUNT01000013_256	3	4992	6022597	0.000828878
1396.1808	Bacillaceae_G	PA	PD-T7-3	PD-T7-3	1396.1808_NUNT01000014_13	1	1149	6022597	0.000190781
1396.1808	Bacillaceae_G	PA	AbiQ	AbiQ	1396.1808_NUNT01000014_37	1	504	6022597	8.36848289865651e-05
1396.1808	Bacillaceae_G	PA	PD-T7-2	PD-T7-2	1396.1808_NUNT01000013_264,1396.1808_NUNT01000013_265	2	2946	6022597	0.000489158
1396.1808	Bacillaceae_G	PA	RM	RM_Type_IV	1396.1808_NUNT01000033_119	1	1725	6022597	0.000286421
1396.1816	Bacillaceae_G	PA	Wadjet	Wadjet_I	1396.1816_NUPL01000001_198,1396.1816_NUPL01000001_199,1396.1816_NUPL01000001_200,1396.1816_NUPL01000001_201	4	6411	5294703	0.001210833
1396.1816	Bacillaceae_G	PA	Lamassu-Fam	Lamassu-Cap4_nuclease	1396.1816_NUPL01000001_193,1396.1816_NUPL01000001_194	2	2667	5294703	0.000503711
1396.1816	Bacillaceae_G	PA	RM	RM_Type_IV	1396.1816_NUPL01000001_188	1	1647	5294703	0.000311066
1396.1816	Bacillaceae_G	PA	RM	RM_Type_III	1396.1816_NUPL01000001_191,1396.1816_NUPL01000001_192	2	3051	5294703	0.000576236
1396.1816	Bacillaceae_G	PA	RM	RM_Type_IV	1396.1816_NUPL01000013_141	1	1734	5294703	0.000327497
1396.1816	Bacillaceae_G	PA	CBASS	CBASS_I	1396.1816_NUPL01000004_439,1396.1816_NUPL01000004_440	2	1221	5294703	0.000230608
1396.1822	Bacillaceae_G	PA	DRT	DRT_2	1396.1822_NUNS01000017_11	1	1335	5860623	0.000227791
1396.1822	Bacillaceae_G	PA	Menshen	Menshen	1396.1822_NUNS01000018_82,1396.1822_NUNS01000018_83,1396.1822_NUNS01000018_84	3	3267	5860623	0.000557449
1396.1822	Bacillaceae_G	PA	Shedu	Shedu	1396.1822_NUNS01000018_75	1	600	5860623	0.000102378
1396.1822	Bacillaceae_G	PA	RM	RM_Type_IV	1396.1822_NUNS01000007_42	1	1647	5860623	0.000281028
1396.1822	Bacillaceae_G	PA	RM	RM_Type_IV	1396.1822_NUNS01000027_105	1	1728	5860623	0.000294849
1396.1824	Bacillaceae_G	PA	DRT	DRT_2	1396.1824_NUOH01000012_470	1	1221	5604577	0.000217858
1396.1824	Bacillaceae_G	PA	DarTG	DarTG	1396.1824_NUOH01000015_13,1396.1824_NUOH01000015_14	2	978	5604577	0.0001745
1396.1824	Bacillaceae_G	PA	RM	RM_Type_IV	1396.1824_NUOH01000006_133	1	1734	5604577	0.00030939
1396.1824	Bacillaceae_G	PA	RM	RM_Type_I	1396.1824_NUOH01000012_483,1396.1824_NUOH01000012_484,1396.1824_NUOH01000012_485	3	5499	5604577	0.000981162
1396.1825	Bacillaceae_G	PA	Septu	Septu	1396.1825_NUPR01000029_17,1396.1825_NUPR01000029_18	2	2727	6184419	0.000440947
1396.1825	Bacillaceae_G	PA	Septu	Septu	1396.1825_NUPR01000029_26,1396.1825_NUPR01000029_27	2	1800	6184419	0.000291054
1396.1825	Bacillaceae_G	PA	RloC	RloC	1396.1825_NUPR01000026_91	1	2337	6184419	0.000377885
1396.1825	Bacillaceae_G	PA	Lamassu-Fam	Lamassu-Sir2	1396.1825_NUPR01000033_3,1396.1825_NUPR01000033_5	2	1995	6184419	0.000322585
1396.1825	Bacillaceae_G	PA	RM	RM_Type_IV	1396.1825_NUPR01000016_21	1	1734	6184419	0.000280382
1396.1825	Bacillaceae_G	PA	RM	RM_Type_II	1396.1825_NUPR01000103_109,1396.1825_NUPR01000103_110	2	2511	6184419	0.00040602
1396.1825	Bacillaceae_G	PA	RM	RM_Type_IV	1396.1825_NUPR01000103_112	1	834	6184419	0.000134855
1396.1826	Bacillaceae_G	NPA	Wadjet	Wadjet_I	1396.1826_NUOJ01000012_198,1396.1826_NUOJ01000012_199,1396.1826_NUOJ01000012_200,1396.1826_NUOJ01000012_201	4	6420	5238489	0.001225544
1396.1826	Bacillaceae_G	NPA	Menshen	Menshen	1396.1826_NUOJ01000012_205,1396.1826_NUOJ01000012_206,1396.1826_NUOJ01000012_207	3	3003	5238489	0.000573257
1396.1826	Bacillaceae_G	NPA	Shedu	Shedu	1396.1826_NUOJ01000012_194	1	963	5238489	0.000183832
1396.1826	Bacillaceae_G	NPA	RM	RM_Type_IV	1396.1826_NUOJ01000012_190	1	1647	5238489	0.000314404
1396.1826	Bacillaceae_G	NPA	RM	RM_Type_III	1396.1826_NUOJ01000012_192,1396.1826_NUOJ01000012_193	2	3942	5238489	0.000752507
1396.1826	Bacillaceae_G	NPA	RM	RM_Type_IV	1396.1826_NUOJ01000043_16	1	1734	5238489	0.000331011
1396.1831	Bacillaceae_G	PA	Septu	Septu	1396.1831_NUPI01000018_27,1396.1831_NUPI01000018_28	2	1875	5806331	0.000322923
1396.1831	Bacillaceae_G	PA	AbiO	AbiO	1396.1831_NUPI01000018_37	1	1467	5806331	0.000252655
1396.1831	Bacillaceae_G	PA	RM	RM_Type_IV	1396.1831_NUPI01000040_35	1	1734	5806331	0.00029864
1396.1831	Bacillaceae_G	PA	RM	RM_Type_IV	1396.1831_NUPI01000053_11	1	1659	5806331	0.000285723
1396.1831	Bacillaceae_G	PA	RM	RM_Type_III	1396.1831_NUPI01000053_13,1396.1831_NUPI01000053_14	2	4956	5806331	0.000853551
1396.1835	Bacillaceae_G	PA	Dsr	Dsr_II	1396.1835_NUNO01000020_26	1	3375	5983744	0.000564028
1396.1835	Bacillaceae_G	PA	RM	RM_Type_IIG	1396.1835_NUNO01000001_240	1	1464	5983744	0.000244663
1396.1835	Bacillaceae_G	PA	RM	RM_Type_IV	1396.1835_NUNO01000001_244	1	1677	5983744	0.000280259
1396.1835	Bacillaceae_G	PA	RM	RM_Type_IV	1396.1835_NUNO01000010_128	1	1734	5983744	0.000289785
1396.1835	Bacillaceae_G	PA	RM	RM_Type_IV	1396.1835_NUNO01000010_219	1	690	5983744	0.000115312
1396.1835	Bacillaceae_G	PA	RM	RM_Type_I	1396.1835_NUNO01000022_60,1396.1835_NUNO01000022_61,1396.1835_NUNO01000022_62	3	5532	5983744	0.000924505
1396.1838	Bacillaceae_G	PA	Septu	Septu	1396.1838_NUOB01000038_28,1396.1838_NUOB01000038_29	2	2775	5270486	0.000526517
1396.1838	Bacillaceae_G	PA	DISARM	DISARM_2	1396.1838_NUOB01000023_12,1396.1838_NUOB01000023_13,1396.1838_NUOB01000023_14,1396.1838_NUOB01000023_15,1396.1838_NUOB01000023_16	5	9261	5270486	0.001757143
1396.1838	Bacillaceae_G	PA	RM	RM_Type_IV	1396.1838_NUOB01000037_35	1	1734	5270486	0.000329002
1396.1842	Bacillaceae_G	PA	Septu	Septu	1396.1842_NUPH01000004_11,1396.1842_NUPH01000004_12,1396.1842_NUPH01000004_15	3	2979	5848551	0.000509357
1396.1842	Bacillaceae_G	PA	Thoeris	Thoeris_I	1396.1842_NUPH01000040_18,1396.1842_NUPH01000040_19	2	2052	5848551	0.000350856
1396.1842	Bacillaceae_G	PA	RM	RM_Type_IV	1396.1842_NUPH01000005_97	1	1734	5848551	0.000296484
1396.1842	Bacillaceae_G	PA	RM	RM_Type_II	1396.1842_NUPH01000040_24,1396.1842_NUPH01000040_25,1396.1842_NUPH01000040_26	3	4155	5848551	0.000710432
1396.1848	Bacillaceae_G	PA	Septu	Septu	1396.1848_NUOX01000012_5,1396.1848_NUOX01000012_6	2	1893	5424615	0.000348965
1396.1848	Bacillaceae_G	PA	DRT	DRT_2	1396.1848_NUOX01000065_3	1	1335	5424615	0.0002461
1396.1848	Bacillaceae_G	PA	Lamassu-Fam	Lamassu-Mrr	1396.1848_NUOX01000026_79,1396.1848_NUOX01000026_80,1396.1848_NUOX01000026_81	3	3207	5424615	0.000591194
1396.1848	Bacillaceae_G	PA	RM	RM_Type_IV	1396.1848_NUOX01000002_723	1	1725	5424615	0.000317995
1396.1848	Bacillaceae_G	PA	RM	RM_Type_II	1396.1848_NUOX01000024_53,1396.1848_NUOX01000024_54	2	2502	5424615	0.000461231
1396.1848	Bacillaceae_G	PA	Eleos	Eleos	1396.1848_NUOX01000025_39,1396.1848_NUOX01000025_40	2	3174	5424615	0.000585111
1396.1964	Bacillaceae_G	PA	Septu	Septu	1396.1964_NTUG01000013_81,1396.1964_NTUG01000013_82	2	1959	4796567	0.000408417
1396.1964	Bacillaceae_G	PA	Wadjet	Wadjet_III	1396.1964_NTUG01000013_83,1396.1964_NTUG01000013_84,1396.1964_NTUG01000013_85,1396.1964_NTUG01000013_86	4	4506	4796567	0.000939422
1396.1964	Bacillaceae_G	PA	RM	RM_Type_IV	1396.1964_NTUG01000009_156	1	1668	4796567	0.000347749
1396.1964	Bacillaceae_G	PA	RM	RM_Type_IV	1396.1964_NTUG01000013_55	1	729	4796567	0.000151984
1396.1964	Bacillaceae_G	PA	RM	RM_Type_IV	1396.1964_NTUG01000013_78	1	1086	4796567	0.000226412
1396.1964	Bacillaceae_G	PA	RM	RM_Type_II	1396.1964_NTUG01000014_18,1396.1964_NTUG01000014_20	2	2382	4796567	0.000496605
1396.1964	Bacillaceae_G	PA	BREX	BREX_V	1396.1964_NTUG01000013_68,1396.1964_NTUG01000013_69,1396.1964_NTUG01000013_70,1396.1964_NTUG01000013_71,1396.1964_NTUG01000013_72,1396.1964_NTUG01000013_73	6	12978	4796567	0.002705685
1396.1964	Bacillaceae_G	PA	CBASS	CBASS_I	1396.1964_NTUG01000014_22,1396.1964_NTUG01000014_23,1396.1964_NTUG01000014_24	3	1473	4796567	0.000307095
1396.198	Bacillaceae_G	NPA	Dsr	Dsr_II	1396.1980_NMYG01000009_243	1	2796	5713243	0.000489389
1396.198	Bacillaceae_G	NPA	ShosTA	ShosTA	1396.1980_NMYG01000162_31,1396.1980_NMYG01000162_32	2	1653	5713243	0.000289328
1396.198	Bacillaceae_G	NPA	Menshen	Menshen	1396.1980_NMYG01000231_159,1396.1980_NMYG01000231_160,1396.1980_NMYG01000231_161	3	3261	5713243	0.000570779
1396.198	Bacillaceae_G	NPA	RM	RM_Type_IV	1396.1980_NMYG01000083_247	1	1929	5713243	0.000337637
1396.198	Bacillaceae_G	NPA	RM	RM_Type_III	1396.1980_NMYG01000083_264,1396.1980_NMYG01000083_265	2	4818	5713243	0.000843304
1396.198	Bacillaceae_G	NPA	RM	RM_Type_I	1396.1980_NMYG01000112_93,1396.1980_NMYG01000112_94,1396.1980_NMYG01000112_95	3	5328	5713243	0.00093257
1396.198	Bacillaceae_G	NPA	RM	RM_Type_IV	1396.1980_NMYG01000112_97	1	1659	5713243	0.000290378
1396.198	Bacillaceae_G	NPA	RM	RM_Type_I	1396.1980_NMYG01000115_20,1396.1980_NMYG01000115_21,1396.1980_NMYG01000115_22	3	5565	5713243	0.000974053
1396.198	Bacillaceae_G	NPA	RM	RM_Type_IV	1396.1980_NMYG01000153_97	1	1731	5713243	0.00030298
1396.198	Bacillaceae_G	NPA	Eleos	Eleos	1396.1980_NMYG01000083_244,1396.1980_NMYG01000083_245	2	3525	5713243	0.000616988
1396.198	Bacillaceae_G	NPA	CBASS	CBASS_I	1396.1980_NMYG01000123_12,1396.1980_NMYG01000123_13	2	1791	5713243	0.000313482
1396.444	Bacillaceae_G	NPA	Septu	Septu	1396.444_JYPI01000063_118,1396.444_JYPI01000063_120,1396.444_JYPI01000063_121	3	3594	5714965	0.000628875
1396.444	Bacillaceae_G	NPA	RM	RM_Type_II	1396.444_JYPI01000026_28,1396.444_JYPI01000026_29,1396.444_JYPI01000026_30	3	4953	5714965	0.000866672
1396.444	Bacillaceae_G	NPA	RM	RM_Type_IV	1396.444_JYPI01000029_81	1	1734	5714965	0.000303414
1396.444	Bacillaceae_G	NPA	SEFIR	SEFIR	1396.444_JYPI01000023_56	1	924	5714965	0.000161681
1396.547	Bacillaceae_G	NPA	Septu	Septu	1396.547_CP011156_354,1396.547_CP011156_355	2	2007	5980834	0.000335572
1396.547	Bacillaceae_G	NPA	Lamassu-Fam	Lamassu-Cap4_nuclease	1396.547_CP011155_2111,1396.547_CP011155_2113	2	3009	5980834	0.000503107
1396.547	Bacillaceae_G	NPA	Thoeris	Thoeris_I	1396.547_CP011155_847,1396.547_CP011155_848	2	2061	5980834	0.000344601
1396.547	Bacillaceae_G	NPA	RM	RM_Type_II	1396.547_CP011155_840,1396.547_CP011155_841,1396.547_CP011155_842	3	4155	5980834	0.000694719
1396.547	Bacillaceae_G	NPA	RM	RM_Type_IV	1396.547_CP011155_2142	1	1731	5980834	0.000289425
1396.561	Bacillaceae_G	NPA	DRT	DRT8	1396.561_LXFP01000021_11	1	1602	5364880	0.000298609
1396.561	Bacillaceae_G	NPA	Gabija	Gabija	1396.561_LXFP01000002_66,1396.561_LXFP01000002_67	2	3990	5364880	0.000743726
1396.561	Bacillaceae_G	NPA	RloC	RloC	1396.561_LXFP01000015_27	1	2322	5364880	0.000432815
1396.561	Bacillaceae_G	NPA	RM	RM_Type_II	1396.561_LXFP01000002_63,1396.561_LXFP01000002_64	2	1863	5364880	0.000347258
1396.561	Bacillaceae_G	NPA	RM	RM_Type_IV	1396.561_LXFP01000022_224	1	1728	5364880	0.000322095
1396.605	Bacillaceae_G	PA	NLR	NLR_like_bNACHT01	1396.605_LYVD01000041_22	1	1527	6404077	0.000238442
1396.605	Bacillaceae_G	PA	PD-T7-1	PD-T7-1	1396.605_LYVD01000026_115	1	1014	6404077	0.000158337
1396.605	Bacillaceae_G	PA	Gabija	Gabija	1396.605_LYVD01000026_11,1396.605_LYVD01000026_12	2	3687	6404077	0.000575727
1396.605	Bacillaceae_G	PA	AbiD	AbiD	1396.605_LYVD01000048_4	1	924	6404077	0.000144283
1396.605	Bacillaceae_G	PA	RM	RM_Type_IV	1396.605_LYVD01000006_97	1	1734	6404077	0.000270765
1396.605	Bacillaceae_G	PA	RM	RM_Type_IV	1396.605_LYVD01000054_1	1	1467	6404077	0.000229073
1396.636	Bacillaceae_G	NPA	Wadjet	Wadjet_III	1396.636_LZOD01000052_39,1396.636_LZOD01000052_40,1396.636_LZOD01000052_41,1396.636_LZOD01000052_42	4	7680	5114852	0.00150151
1396.636	Bacillaceae_G	NPA	RM	RM_Type_IV	1396.636_LZOD01000010_67	1	1731	5114852	0.000338426
1397278.3	Microbacteriaceae	PA	Wadjet	Wadjet_I	1397278.3_AYMV01000018_19,1397278.3_AYMV01000018_20,1397278.3_AYMV01000018_21	3	5313	3123278	0.001701097
1397278.3	Microbacteriaceae	PA	AbiU	AbiU	1397278.3_AYMV01000030_14	1	1599	3123278	0.000511962
1397278.3	Microbacteriaceae	PA	RM	RM_Type_II	1397278.3_AYMV01000030_11,1397278.3_AYMV01000030_13	2	1746	3123278	0.000559028
1397278.3	Microbacteriaceae	PA	RM	RM_Type_IIG	1397278.3_AYMV01000030_19	1	2721	3123278	0.0008712
1397280.3	Pseudomonadaceae	PA	Septu	Septu	1397280.3_AYMJ01000008_130,1397280.3_AYMJ01000008_131	2	2070	6368146	0.000325055
1397280.3	Pseudomonadaceae	PA	Septu	Septu	1397280.3_AYMJ01000014_104,1397280.3_AYMJ01000014_105	2	1731	6368146	0.000271822
1397280.3	Pseudomonadaceae	PA	Detocs	Detocs	1397280.3_AYMJ01000005_59,1397280.3_AYMJ01000005_60,1397280.3_AYMJ01000005_61	3	4440	6368146	0.00069722
1397280.3	Pseudomonadaceae	PA	RM	RM_Type_IIG	1397280.3_AYMJ01000014_77	1	4884	6368146	0.000766942
1397280.3	Pseudomonadaceae	PA	RM	RM_Type_II	1397280.3_AYMJ01000017_116,1397280.3_AYMJ01000017_117	2	2409	6368146	0.000378289
1397280.3	Pseudomonadaceae	PA	Dazbog	Dazbog	1397280.3_AYMJ01000009_20,1397280.3_AYMJ01000009_21	2	1989	6368146	0.000312336
1397282.3	Pseudomonadaceae	PA	DarTG	DarTG	1397282.3_AYMU01000001_388,1397282.3_AYMU01000001_389,1397282.3_AYMU01000001_390	3	1593	7430140	0.000214397
1397282.3	Pseudomonadaceae	PA	Septu	Septu	1397282.3_AYMU01000003_22,1397282.3_AYMU01000003_23	2	2151	7430140	0.000289497
1397282.3	Pseudomonadaceae	PA	DRT	DRT6	1397282.3_AYMU01000010_147	1	1485	7430140	0.000199862
1397282.3	Pseudomonadaceae	PA	Septu	Septu	1397282.3_AYMU01000023_40,1397282.3_AYMU01000023_41	2	2286	7430140	0.000307666
1397282.3	Pseudomonadaceae	PA	RM	RM_Type_IV	1397282.3_AYMU01000001_392	1	558	7430140	7.509952706140127e-05
1397282.3	Pseudomonadaceae	PA	RM	RM_Type_I	1397282.3_AYMU01000001_393,1397282.3_AYMU01000001_394,1397282.3_AYMU01000001_395	3	6363	7430140	0.000856377
1397282.3	Pseudomonadaceae	PA	Retron	Retron_III	1397282.3_AYMU01000005_258,1397282.3_AYMU01000005_260	2	1827	7430140	0.00024589
1397282.3	Pseudomonadaceae	PA	Borvo	Borvo	1397282.3_AYMU01000008_179	1	2136	7430140	0.000287478
1397282.3	Pseudomonadaceae	PA	PfiAT	PfiAT	1397282.3_AYMU01000024_4,1397282.3_AYMU01000024_5	2	576	7430140	7.752209245047873e-05
1397284.3	Enterobacteriaceae	PA	Dsr	Dsr_II	1397284.3_AYMN01000015_87	1	3606	6123355	0.000588893
1397284.3	Enterobacteriaceae	PA	Mokosh	Mokosh_TypeII	1397284.3_AYMN01000008_1	1	2061	6123355	0.00033658
1397284.3	Enterobacteriaceae	PA	Dpd	Dpd	1397284.3_AYMN01000066_36,1397284.3_AYMN01000066_37,1397284.3_AYMN01000066_38,1397284.3_AYMN01000066_39,1397284.3_AYMN01000066_40,1397284.3_AYMN01000066_41,1397284.3_AYMN01000066_42,1397284.3_AYMN01000066_43,1397284.3_AYMN01000066_44,1397284.3_AYMN01000066_45,1397284.3_AYMN01000066_46,1397284.3_AYMN01000066_47	12	21207	6123355	0.003463297
1397284.3	Enterobacteriaceae	PA	RM	RM_Type_I	1397284.3_AYMN01000080_13,1397284.3_AYMN01000080_14,1397284.3_AYMN01000080_17,1397284.3_AYMN01000080_19	4	8226	6123355	0.001343381
1397284.3	Enterobacteriaceae	PA	CasFinder	CAS_Class1-Subtype-I-F	1397284.3_AYMN01000038_2,1397284.3_AYMN01000038_3,1397284.3_AYMN01000038_4	3	2367	6123355	0.000386553
1397284.3	Enterobacteriaceae	PA	CasFinder	CAS_Class1-Subtype-I-F	1397284.3_AYMN01000058_1,1397284.3_AYMN01000058_2	2	4164	6123355	0.000680019
1397284.3	Enterobacteriaceae	PA	PfiAT	PfiAT	1397284.3_AYMN01000224_2,1397284.3_AYMN01000224_3	2	522	6123355	8.524738480783819e-05
1397690.3	Pseudomonadaceae	PA	DarTG	DarTG	1397690.3_AWQP01000019_172,1397690.3_AWQP01000019_173	2	1053	6096328	0.000172727
1397690.3	Pseudomonadaceae	PA	Septu	Septu	1397690.3_AWQP01000074_19,1397690.3_AWQP01000074_20	2	1893	6096328	0.000310515
1397690.3	Pseudomonadaceae	PA	Shango	Shango	1397690.3_AWQP01000004_404,1397690.3_AWQP01000004_405,1397690.3_AWQP01000004_406,1397690.3_AWQP01000004_407	4	5433	6096328	0.000891192
1397690.3	Pseudomonadaceae	PA	Gabija	Gabija	1397690.3_AWQP01000048_74,1397690.3_AWQP01000048_75	2	4113	6096328	0.000674668
1397690.3	Pseudomonadaceae	PA	PD-T7-2	PD-T7-2	1397690.3_AWQP01000008_145,1397690.3_AWQP01000008_146	2	2805	6096328	0.000460113
1397690.3	Pseudomonadaceae	PA	CapRel	CapRel	1397690.3_AWQP01000048_90	1	585	6096328	9.595940375911531e-05
1397690.3	Pseudomonadaceae	PA	PfiAT	PfiAT	1397690.3_AWQP01000011_19,1397690.3_AWQP01000011_20	2	588	6096328	9.645150326557232e-05
1397690.3	Pseudomonadaceae	PA	Retron	Retron_II	1397690.3_AWQP01000017_86,1397690.3_AWQP01000017_87	2	1836	6096328	0.000301165
1397851.3	Enterobacteriaceae	NPA	PsyrTA	PsyrTA	1397851.3_CBST010000179_26,1397851.3_CBST010000179_27	2	3366	4387667	0.00076715
1397851.3	Enterobacteriaceae	NPA	ShosTA	ShosTA	1397851.3_CBST010000204_7,1397851.3_CBST010000204_8	2	1185	4387667	0.000270075
1397851.3	Enterobacteriaceae	NPA	RosmerTA	RosmerTA	1397851.3_CBST010000023_31,1397851.3_CBST010000023_32	2	1587	4387667	0.000361696
1397851.3	Enterobacteriaceae	NPA	RosmerTA	RosmerTA	1397851.3_CBST010000197_1,1397851.3_CBST010000197_2	2	1776	4387667	0.000404771
1397851.3	Enterobacteriaceae	NPA	Mokosh	Mokosh_Type_I_A	1397851.3_CBST010000204_9,1397851.3_CBST010000204_10	2	6204	4387667	0.001413963
1397851.3	Enterobacteriaceae	NPA	BstA	BstA	1397851.3_CBST010000069_1	1	774	4387667	0.000176404
1397851.3	Enterobacteriaceae	NPA	Kiwa	Kiwa	1397851.3_CBST010000096_1,1397851.3_CBST010000096_2	2	1389	4387667	0.000316569
1397851.3	Enterobacteriaceae	NPA	AbiE	AbiE	1397851.3_CBST010000203_3,1397851.3_CBST010000203_4	2	1224	4387667	0.000278964
1397851.3	Enterobacteriaceae	NPA	Thoeris	Thoeris_II	1397851.3_CBST010000181_2,1397851.3_CBST010000181_3	2	1119	4387667	0.000255033
1397851.3	Enterobacteriaceae	NPA	RM	RM_Type_I	1397851.3_CBST010000034_8,1397851.3_CBST010000034_10,1397851.3_CBST010000034_11	3	6090	4387667	0.001387981
1397851.3	Enterobacteriaceae	NPA	RM	RM_Type_IV	1397851.3_CBST010000040_12	1	1776	4387667	0.000404771
1397851.3	Enterobacteriaceae	NPA	CasFinder	CAS_Class1-Subtype-I-E	1397851.3_CBST010000130_39,1397851.3_CBST010000130_40,1397851.3_CBST010000130_41,1397851.3_CBST010000130_42,1397851.3_CBST010000130_43,1397851.3_CBST010000130_44	6	5727	4387667	0.001305249
1398200.3	Enterobacteriaceae	NPA	DRT	DRT9	1398200.3_CBSV010000051_3	1	1485	4636445	0.000320288
1398200.3	Enterobacteriaceae	NPA	ShosTA	ShosTA	1398200.3_CBSV010000139_11,1398200.3_CBSV010000139_12	2	1449	4636445	0.000312524
1398200.3	Enterobacteriaceae	NPA	Menshen	Menshen	1398200.3_CBSV010000023_40,1398200.3_CBSV010000023_41,1398200.3_CBSV010000023_42	3	3291	4636445	0.000709811
1398200.3	Enterobacteriaceae	NPA	RosmerTA	RosmerTA	1398200.3_CBSV010000026_19,1398200.3_CBSV010000026_20	2	1779	4636445	0.000383699
1398200.3	Enterobacteriaceae	NPA	GAPS2	GAPS2	1398200.3_CBSV010000142_4	1	1995	4636445	0.000430287
1398200.3	Enterobacteriaceae	NPA	Hna	Hna	1398200.3_CBSV010000253_2	1	1830	4636445	0.000394699
1398200.3	Enterobacteriaceae	NPA	RloC	RloC	1398200.3_CBSV010000079_14	1	2172	4636445	0.000468462
1398200.3	Enterobacteriaceae	NPA	AbiE	AbiE	1398200.3_CBSV010000261_55,1398200.3_CBSV010000261_56	2	939	4636445	0.000202526
1398200.3	Enterobacteriaceae	NPA	Gao_Qat	Gao_Qat	1398200.3_CBSV010000259_8,1398200.3_CBSV010000259_9,1398200.3_CBSV010000259_10,1398200.3_CBSV010000259_11	4	4746	4636445	0.001023629
1398200.3	Enterobacteriaceae	NPA	RM	RM_Type_II	1398200.3_CBSV010000023_38,1398200.3_CBSV010000023_39	2	1956	4636445	0.000421875
1398200.3	Enterobacteriaceae	NPA	RM	RM_Type_IIG	1398200.3_CBSV010000201_2	1	1899	4636445	0.000409581
1398200.3	Enterobacteriaceae	NPA	CasFinder	CAS_Class1-Subtype-I-E	1398200.3_CBSV010000053_15,1398200.3_CBSV010000053_16,1398200.3_CBSV010000053_17,1398200.3_CBSV010000053_18,1398200.3_CBSV010000053_19,1398200.3_CBSV010000053_20	6	5730	4636445	0.001235861
1398201.3	Enterobacteriaceae	NPA	ShosTA	ShosTA	1398201.3_CBSW010000041_2,1398201.3_CBSW010000041_3	2	2001	4446905	0.000449976
1398201.3	Enterobacteriaceae	NPA	PsyrTA	PsyrTA	1398201.3_CBSW010000071_23,1398201.3_CBSW010000071_24	2	3366	4446905	0.000756931
1398201.3	Enterobacteriaceae	NPA	Mokosh	Mokosh_Type_I_C	1398201.3_CBSW010000125_3,1398201.3_CBSW010000125_4	2	5415	4446905	0.001217701
1398201.3	Enterobacteriaceae	NPA	GAPS2	GAPS2	1398201.3_CBSW010000292_4	1	1995	4446905	0.000448627
1398201.3	Enterobacteriaceae	NPA	Rst_3HP	Rst_3HP	1398201.3_CBSW010000059_4,1398201.3_CBSW010000059_5,1398201.3_CBSW010000059_6	3	2706	4446905	0.000608513
1398201.3	Enterobacteriaceae	NPA	Lamassu-Fam	Lamassu-Mrr	1398201.3_CBSW010000094_20,1398201.3_CBSW010000094_21,1398201.3_CBSW010000094_22	3	3228	4446905	0.000725898
1398201.3	Enterobacteriaceae	NPA	AbiE	AbiE	1398201.3_CBSW010000109_20,1398201.3_CBSW010000109_21	2	891	4446905	0.000200364
1398201.3	Enterobacteriaceae	NPA	Gao_TerY	Gao_TerY	1398201.3_CBSW010000170_8,1398201.3_CBSW010000170_9,1398201.3_CBSW010000170_10	3	3228	4446905	0.000725898
1398201.3	Enterobacteriaceae	NPA	BstA	BstA	1398201.3_CBSW010000299_1	1	774	4446905	0.000174054
1398201.3	Enterobacteriaceae	NPA	Paris	PARIS_I	1398201.3_CBSW010000129_2,1398201.3_CBSW010000129_3	2	2058	4446905	0.000462794
1398201.3	Enterobacteriaceae	NPA	CasFinder	CAS_Class1-Subtype-I-E	1398201.3_CBSW010000100_11,1398201.3_CBSW010000100_12,1398201.3_CBSW010000100_13,1398201.3_CBSW010000100_14	4	2568	4446905	0.00057748
1398201.3	Enterobacteriaceae	NPA	MazEF	MazEF	1398201.3_CBSW010000059_16,1398201.3_CBSW010000059_17	2	561	4446905	0.000126155
1398201.3	Enterobacteriaceae	NPA	SanaTA	SanaTA	1398201.3_CBSW010000170_3,1398201.3_CBSW010000170_4	2	1329	4446905	0.00029886
1398775.3	Bacillaceae	PA	DRT	DRT_2	1398775.3_AWXG01000034_93	1	1272	4005786	0.000317541
1400022.3	Enterobacteriaceae	NPA	NLR	NLR_like_bNACHT01	1400022.3_CCCO010000008_5	1	1833	5082652	0.000360639
1400022.3	Enterobacteriaceae	NPA	PsyrTA	PsyrTA	1400022.3_CCCO010000059_147,1400022.3_CCCO010000059_148	2	3279	5082652	0.000645136
1400022.3	Enterobacteriaceae	NPA	DRT	DRT6	1400022.3_CCCO010000076_55	1	1515	5082652	0.000298073
1400022.3	Enterobacteriaceae	NPA	Old_exonuclease	Old_exonuclease	1400022.3_CCCO010000083_4	1	1755	5082652	0.000345292
1400022.3	Enterobacteriaceae	NPA	Mok_Hok_Sok	Mok_Hok_Sok	1400022.3_CCCO010000014_7	1	207	5082652	4.0726770197920296e-05
1400022.3	Enterobacteriaceae	NPA	GAPS4	GAPS4	1400022.3_CCCO010000050_6,1400022.3_CCCO010000050_7	2	2040	5082652	0.000401365
1400022.3	Enterobacteriaceae	NPA	RloC	RloC	1400022.3_CCCO010000054_2	1	2178	5082652	0.000428516
1400022.3	Enterobacteriaceae	NPA	Druantia	Druantia_III	1400022.3_CCCO010000037_76,1400022.3_CCCO010000037_77	2	9570	5082652	0.001882875
1400022.3	Enterobacteriaceae	NPA	RM	RM_Type_I	1400022.3_CCCO010000037_70,1400022.3_CCCO010000037_71,1400022.3_CCCO010000037_72	3	6348	5082652	0.001248954
1400022.3	Enterobacteriaceae	NPA	CasFinder	CAS_Cluster	1400022.3_CCCO010000045_536,1400022.3_CCCO010000045_537,1400022.3_CCCO010000045_538	3	2529	5082652	0.000497575
1400022.3	Enterobacteriaceae	NPA	MazEF	MazEF	1400022.3_CCCO010000045_511,1400022.3_CCCO010000045_512	2	567	5082652	0.000111556
1400136.3	Enterobacteriaceae	NPA	Septu	Septu	1400136.3_JAPB01000002_208,1400136.3_JAPB01000002_209	2	1818	5258293	0.00034574
1400136.3	Enterobacteriaceae	NPA	Lamassu-Fam	Lamassu-Cap4_nuclease	1400136.3_JAPB01000004_298,1400136.3_JAPB01000004_299,1400136.3_JAPB01000004_300	3	3549	5258293	0.000674934
1400136.3	Enterobacteriaceae	NPA	PD-T7-2	PD-T7-2	1400136.3_JAPB01000001_295,1400136.3_JAPB01000001_296	2	2727	5258293	0.000518609
1400136.3	Enterobacteriaceae	NPA	PD-T4-3	PD-T4-3	1400136.3_JAPB01000003_37	1	678	5258293	0.000128939
1400136.3	Enterobacteriaceae	NPA	PD-T7-2	PD-T7-2	1400136.3_JAPB01000003_794,1400136.3_JAPB01000003_795	2	2805	5258293	0.000533443
1400136.3	Enterobacteriaceae	NPA	PD-T7-2	PD-T7-2	1400136.3_JAPB01000011_66,1400136.3_JAPB01000011_67	2	3069	5258293	0.000583649
1400136.3	Enterobacteriaceae	NPA	RM	RM_Type_IIG	1400136.3_JAPB01000001_311	1	4632	5258293	0.000880894
1400136.3	Enterobacteriaceae	NPA	PrrC	PrrC	1400136.3_JAPB01000004_477,1400136.3_JAPB01000004_479,1400136.3_JAPB01000004_480,1400136.3_JAPB01000004_481	4	5259	5258293	0.001000134
1400136.3	Enterobacteriaceae	NPA	RM	RM_Type_II	1400136.3_JAPB01000012_114,1400136.3_JAPB01000012_115	2	2307	5258293	0.000438736
1400136.3	Enterobacteriaceae	NPA	CBASS	CBASS_I	1400136.3_JAPB01000004_327,1400136.3_JAPB01000004_328	2	1608	5258293	0.000305803
1400137.3	Enterobacteriaceae	NPA	Septu	Septu	1400137.3_JAPA01000007_161,1400137.3_JAPA01000007_162	2	1566	4941342	0.000316918
1400137.3	Enterobacteriaceae	NPA	Mokosh	Mokosh_TypeII	1400137.3_JAPA01000004_172	1	3504	4941342	0.000709119
1400137.3	Enterobacteriaceae	NPA	AbiV	AbiV	1400137.3_JAPA01000007_176	1	591	4941342	0.000119603
1400137.3	Enterobacteriaceae	NPA	PD-T4-3	PD-T4-3	1400137.3_JAPA01000007_427	1	678	4941342	0.00013721
1400137.3	Enterobacteriaceae	NPA	RM	RM_Type_II	1400137.3_JAPA01000004_173,1400137.3_JAPA01000004_174,1400137.3_JAPA01000004_177	3	3156	4941342	0.000638693
1400137.3	Enterobacteriaceae	NPA	RM	RM_Type_II	1400137.3_JAPA01000011_201,1400137.3_JAPA01000011_203	2	1710	4941342	0.00034606
1400137.3	Enterobacteriaceae	NPA	CBASS	CBASS_II	1400137.3_JAPA01000004_103,1400137.3_JAPA01000004_104,1400137.3_JAPA01000004_105,1400137.3_JAPA01000004_106	4	2352	4941342	0.000475984
1400138.3	Enterobacteriaceae	NPA	NLR	NLR_like_bNACHT01	1400138.3_JCKZ01000009_818	1	1716	5427208	0.000316185
1400138.3	Enterobacteriaceae	NPA	Mok_Hok_Sok	Mok_Hok_Sok	1400138.3_JCKZ01000015_38	1	207	5427208	3.814115840041509e-05
1400138.3	Enterobacteriaceae	NPA	Kiwa	Kiwa	1400138.3_JCKZ01000012_206,1400138.3_JCKZ01000012_207	2	1392	5427208	0.000256485
1400138.3	Enterobacteriaceae	NPA	RM	RM_Type_II	1400138.3_JCKZ01000012_211,1400138.3_JCKZ01000012_212,1400138.3_JCKZ01000012_215	3	3249	5427208	0.00059865
1400138.3	Enterobacteriaceae	NPA	MazEF	MazEF	1400138.3_JCKZ01000014_7,1400138.3_JCKZ01000014_8	2	501	5427208	9.231265873723652e-05
1400143.3	Enterobacteriaceae	NPA	PD-Lambda-1	PD-Lambda-1	1400143.3_JCKO01000007_596	1	993	5335067	0.000186127
1400143.3	Enterobacteriaceae	NPA	Gabija	Gabija	1400143.3_JCKO01000010_81,1400143.3_JCKO01000010_82	2	3420	5335067	0.000641042
1400143.3	Enterobacteriaceae	NPA	PD-T4-9	PD-T4-9	1400143.3_JCKO01000004_21,1400143.3_JCKO01000004_22,1400143.3_JCKO01000004_23	3	1164	5335067	0.000218179
1400143.3	Enterobacteriaceae	NPA	Gao_Qat	Gao_Qat	1400143.3_JCKO01000010_77,1400143.3_JCKO01000010_78,1400143.3_JCKO01000010_79,1400143.3_JCKO01000010_80	4	3555	5335067	0.000666346
1400143.3	Enterobacteriaceae	NPA	RM	RM_Type_II	1400143.3_JCKO01000014_278,1400143.3_JCKO01000014_284,1400143.3_JCKO01000014_285	3	3957	5335067	0.000741696
1400143.3	Enterobacteriaceae	NPA	RM	RM_Type_IV	1400143.3_JCKO01000014_282	1	648	5335067	0.000121461
1400147.3	Enterobacteriaceae	NPA	Old_exonuclease	Old_exonuclease	1400147.3_JCKW01000004_981	1	1755	4769038	0.000367999
1400147.3	Enterobacteriaceae	NPA	Zorya	Zorya_TypeI	1400147.3_JCKW01000004_2562,1400147.3_JCKW01000004_2563,1400147.3_JCKW01000004_2564,1400147.3_JCKW01000004_2568	4	7446	4769038	0.001561321
1400147.3	Enterobacteriaceae	NPA	Menshen	Menshen	1400147.3_JCKW01000005_162,1400147.3_JCKW01000005_163	2	1581	4769038	0.000331513
1400147.3	Enterobacteriaceae	NPA	RM	RM_Type_I	1400147.3_JCKW01000004_722,1400147.3_JCKW01000004_723,1400147.3_JCKW01000004_726	3	5916	4769038	0.001240502
1400147.3	Enterobacteriaceae	NPA	RM	RM_Type_I	1400147.3_JCKW01000004_2969,1400147.3_JCKW01000004_2970,1400147.3_JCKW01000004_2971	3	5559	4769038	0.001165644
1400147.3	Enterobacteriaceae	NPA	CasFinder	CAS_Class1-Subtype-I-F	1400147.3_JCKW01000004_1996,1400147.3_JCKW01000004_1997,1400147.3_JCKW01000004_1998,1400147.3_JCKW01000004_1999,1400147.3_JCKW01000004_2000,1400147.3_JCKW01000004_2001	6	7608	4769038	0.00159529
1400148.3	Enterobacteriaceae	NPA	Old_exonuclease	Old_exonuclease	1400148.3_JMUV01000002_1181	1	1755	4943920	0.000354981
1400148.3	Enterobacteriaceae	NPA	Zorya	Zorya_TypeI	1400148.3_JMUV01000001_63,1400148.3_JMUV01000001_67,1400148.3_JMUV01000001_68,1400148.3_JMUV01000001_69	4	7446	4943920	0.001506092
1400148.3	Enterobacteriaceae	NPA	Menshen	Menshen	1400148.3_JMUV01000010_116,1400148.3_JMUV01000010_117	2	1581	4943920	0.000319787
1400148.3	Enterobacteriaceae	NPA	RM	RM_Type_I	1400148.3_JMUV01000003_184,1400148.3_JMUV01000003_187,1400148.3_JMUV01000003_188	3	5916	4943920	0.001196621
1400148.3	Enterobacteriaceae	NPA	RM	RM_Type_I	1400148.3_JMUV01000008_153,1400148.3_JMUV01000008_154,1400148.3_JMUV01000008_155	3	5559	4943920	0.001124411
1400148.3	Enterobacteriaceae	NPA	CasFinder	CAS_Class1-Subtype-I-F	1400148.3_JMUV01000002_169,1400148.3_JMUV01000002_170,1400148.3_JMUV01000002_171,1400148.3_JMUV01000002_172,1400148.3_JMUV01000002_173,1400148.3_JMUV01000002_174	6	7608	4943920	0.00153886
1400149.3	Enterobacteriaceae	NPA	Avs	Avs_IV	1400149.3_JCKT01000009_70	1	2901	4684079	0.000619332
1400149.3	Enterobacteriaceae	NPA	RM	RM_Type_IIG	1400149.3_JCKT01000009_478	1	2667	4684079	0.000569376
1400151.3	Enterobacteriaceae	NPA	DRT	DRT_2	1400151.3_JCKR01000008_111	1	1281	4749339	0.000269722
1400151.3	Enterobacteriaceae	NPA	Thoeris	Thoeris_II	1400151.3_JCKR01000006_150,1400151.3_JCKR01000006_151	2	1104	4749339	0.000232453
1400151.3	Enterobacteriaceae	NPA	PD-T7-2	PD-T7-2	1400151.3_JCKR01000012_40,1400151.3_JCKR01000012_41	2	2661	4749339	0.000560288
1400151.3	Enterobacteriaceae	NPA	RM	RM_Type_III	1400151.3_JCKR01000005_398,1400151.3_JCKR01000005_399	2	4875	4749339	0.001026459
1400151.3	Enterobacteriaceae	NPA	RM	RM_Type_II	1400151.3_JCKR01000012_34,1400151.3_JCKR01000012_35	2	2307	4749339	0.000485752
1400151.3	Enterobacteriaceae	NPA	Retron	Retron_VI	1400151.3_JCKR01000005_407,1400151.3_JCKR01000005_408	2	1206	4749339	0.00025393
1400154.3	Enterobacteriaceae	NPA	Septu	Septu	1400154.3_JCKL01000003_798,1400154.3_JCKL01000003_799	2	2217	5010936	0.000442432
1400154.3	Enterobacteriaceae	NPA	PD-Lambda-3	PD-Lambda-3	1400154.3_JCKL01000003_1655,1400154.3_JCKL01000003_1656	2	1131	5010936	0.000225706
1400154.3	Enterobacteriaceae	NPA	RosmerTA	RosmerTA	1400154.3_JCKL01000011_492,1400154.3_JCKL01000011_493	2	1611	5010936	0.000321497
1400154.3	Enterobacteriaceae	NPA	Mok_Hok_Sok	Mok_Hok_Sok	1400154.3_JCKL01000012_63	1	153	5010936	3.053321774614563e-05
1400154.3	Enterobacteriaceae	NPA	RexAB	RexAB	1400154.3_JCKL01000006_75,1400154.3_JCKL01000006_76	2	1086	5010936	0.000216726
1400154.3	Enterobacteriaceae	NPA	RloC	RloC	1400154.3_JCKL01000012_112	1	1536	5010936	0.00030653
1400154.3	Enterobacteriaceae	NPA	PD-T7-2	PD-T7-2	1400154.3_JCKL01000003_1648,1400154.3_JCKL01000003_1649	2	2658	5010936	0.00053044
1400154.3	Enterobacteriaceae	NPA	Gao_Qat	Gao_Qat	1400154.3_JCKL01000003_1651,1400154.3_JCKL01000003_1652,1400154.3_JCKL01000003_1653,1400154.3_JCKL01000003_1654	4	4686	5010936	0.000935155
1400154.3	Enterobacteriaceae	NPA	PD-T7-2	PD-T7-2	1400154.3_JCKL01000006_126,1400154.3_JCKL01000006_127	2	2532	5010936	0.000505295
1400154.3	Enterobacteriaceae	NPA	RM	RM_Type_I	1400154.3_JCKL01000001_370,1400154.3_JCKL01000001_373,1400154.3_JCKL01000001_374,1400154.3_JCKL01000001_375	4	5925	5010936	0.001182414
1400154.3	Enterobacteriaceae	NPA	MazEF	MazEF	1400154.3_JCKL01000003_1659,1400154.3_JCKL01000003_1660	2	504	5010936	0.00010058
1400164.3	Enterobacteriaceae	NPA	ShosTA	ShosTA	1400164.3_JCMS01000004_139,1400164.3_JCMS01000004_140	2	1158	5286683	0.000219041
1400164.3	Enterobacteriaceae	NPA	AbiE	AbiE	1400164.3_JCMS01000011_120,1400164.3_JCMS01000011_121	2	1224	5286683	0.000231525
1400164.3	Enterobacteriaceae	NPA	Druantia	Druantia_II	1400164.3_JCMS01000007_240,1400164.3_JCMS01000007_241,1400164.3_JCMS01000007_242,1400164.3_JCMS01000007_243	4	11565	5286683	0.002187572
1400164.3	Enterobacteriaceae	NPA	PD-T4-3	PD-T4-3	1400164.3_JCMS01000008_103	1	762	5286683	0.000144136
1400164.3	Enterobacteriaceae	NPA	RM	RM_Type_IV	1400164.3_JCMS01000005_797	1	1089	5286683	0.000205989
1400164.3	Enterobacteriaceae	NPA	PrrC	PrrC	1400164.3_JCMS01000011_323,1400164.3_JCMS01000011_324,1400164.3_JCMS01000011_325,1400164.3_JCMS01000011_326	4	6879	5286683	0.001301194
1400164.3	Enterobacteriaceae	NPA	MazEF	MazEF	1400164.3_JCMS01000007_235,1400164.3_JCMS01000007_236	2	516	5286683	9.760373375895624e-05
1400166.3	Enterobacteriaceae	NPA	NLR	NLR_like_bNACHT01	1400166.3_JCMQ01000009_30	1	1683	5440381	0.000309353
1400166.3	Enterobacteriaceae	NPA	GAPS1	GAPS1	1400166.3_JCMQ01000009_471	1	1557	5440381	0.000286193
1400166.3	Enterobacteriaceae	NPA	PD-T7-1	PD-T7-1	1400166.3_JCMQ01000009_475	1	1344	5440381	0.000247042
1400166.3	Enterobacteriaceae	NPA	AbiD	AbiD	1400166.3_JCMQ01000008_335	1	921	5440381	0.00016929
1400166.3	Enterobacteriaceae	NPA	AbiE	AbiE	1400166.3_JCMQ01000013_84,1400166.3_JCMQ01000013_85	2	1245	5440381	0.000228844
1400166.3	Enterobacteriaceae	NPA	PD-T4-3	PD-T4-3	1400166.3_JCMQ01000008_104	1	762	5440381	0.000140064
1400166.3	Enterobacteriaceae	NPA	RM	RM_Type_IIG	1400166.3_JCMQ01000001_382	1	2667	5440381	0.000490223
1400166.3	Enterobacteriaceae	NPA	RM	RM_Type_I	1400166.3_JCMQ01000015_172,1400166.3_JCMQ01000015_173,1400166.3_JCMQ01000015_174	3	5316	5440381	0.000977137
1400166.3	Enterobacteriaceae	NPA	RM	RM_Type_IV	1400166.3_JCMQ01000017_41	1	1614	5440381	0.00029667
1400868.3	Pseudomonadaceae	NPA	Dsr	Dsr_I	1400868.3_AWWZ01000031_1	1	2073	6998695	0.000296198
1400868.3	Pseudomonadaceae	NPA	Lamassu-Fam	Lamassu-Mrr	1400868.3_AWWZ01000004_152,1400868.3_AWWZ01000004_155	2	2388	6998695	0.000341206
1400868.3	Pseudomonadaceae	NPA	RloC	RloC	1400868.3_AWWZ01000011_1	1	1740	6998695	0.000248618
1400868.3	Pseudomonadaceae	NPA	Druantia	Druantia_I	1400868.3_AWWZ01000006_244,1400868.3_AWWZ01000006_245,1400868.3_AWWZ01000006_246,1400868.3_AWWZ01000006_247,1400868.3_AWWZ01000006_248	5	6984	6998695	0.0009979
1400868.3	Pseudomonadaceae	NPA	PD-T7-2	PD-T7-2	1400868.3_AWWZ01000008_31,1400868.3_AWWZ01000008_32	2	1818	6998695	0.000259763
1400868.3	Pseudomonadaceae	NPA	PD-Lambda-5	PD-Lambda-5	1400868.3_AWWZ01000020_83,1400868.3_AWWZ01000020_84	2	1605	6998695	0.000229328
1400868.3	Pseudomonadaceae	NPA	BREX	BREX_III	1400868.3_AWWZ01000008_36,1400868.3_AWWZ01000008_38,1400868.3_AWWZ01000008_40	3	7278	6998695	0.001039908
1401065.3	Burkholderiaceae	NPA	Wadjet	Wadjet_I	1401065.3_JRNI01000002_3,1401065.3_JRNI01000002_4,1401065.3_JRNI01000002_5,1401065.3_JRNI01000002_6	4	6411	2492199	0.002572427
1401065.3	Burkholderiaceae	NPA	dGTPase	dGTPase	1401065.3_JRNI01000023_17	1	1422	2492199	0.00057058
1401065.3	Burkholderiaceae	NPA	AbiU	AbiU	1401065.3_JRNI01000055_3	1	1041	2492199	0.000417703
1401065.3	Burkholderiaceae	NPA	AbiV	AbiV	1401065.3_JRNI01000085_3	1	543	2492199	0.00021788
1401065.3	Burkholderiaceae	NPA	RM	RM_Type_I	1401065.3_JRNI01000006_57,1401065.3_JRNI01000006_58,1401065.3_JRNI01000006_59	3	5589	2492199	0.002242598
1401065.3	Burkholderiaceae	NPA	RM	RM_Type_II	1401065.3_JRNI01000011_73,1401065.3_JRNI01000011_74	2	2049	2492199	0.000822165
1401065.3	Burkholderiaceae	NPA	RM	RM_Type_IV	1401065.3_JRNI01000033_4	1	1281	2492199	0.000514004
1401065.3	Burkholderiaceae	NPA	RM	RM_Type_III	1401065.3_JRNI01000065_2,1401065.3_JRNI01000065_3	2	4980	2492199	0.001998235
1401065.3	Burkholderiaceae	NPA	CasFinder	CAS_Class2-Subtype-II-C	1401065.3_JRNI01000017_4,1401065.3_JRNI01000017_5,1401065.3_JRNI01000017_6	3	3504	2492199	0.001405987
1401065.3	Burkholderiaceae	NPA	SoFIC	SoFic	1401065.3_JRNI01000058_1	1	1104	2492199	0.000442982
1401257.6	Xanthomonadaceae	PA	Wadjet	Wadjet_I	1401257.6_CP017188_436,1401257.6_CP017188_437,1401257.6_CP017188_439	3	5361	5390191	0.000994584
1401257.6	Xanthomonadaceae	PA	Wadjet	Wadjet_I	1401257.6_CP017188_2006,1401257.6_CP017188_2007,1401257.6_CP017188_2008,1401257.6_CP017188_2009	4	6198	5390191	0.001149866
1401257.6	Xanthomonadaceae	PA	ShosTA	ShosTA	1401257.6_CP017188_2943,1401257.6_CP017188_2944	2	1461	5390191	0.000271048
1401257.6	Xanthomonadaceae	PA	RosmerTA	RosmerTA	1401257.6_CP017188_2586,1401257.6_CP017188_2587	2	1773	5390191	0.000328931
1401257.6	Xanthomonadaceae	PA	Shango	Shango	1401257.6_CP017188_2951,1401257.6_CP017188_2952,1401257.6_CP017188_2953	3	5553	5390191	0.001030205
1401257.6	Xanthomonadaceae	PA	dCTPdeaminase	dCTPdeaminase	1401257.6_CP017188_229	1	1632	5390191	0.000302772
1401257.6	Xanthomonadaceae	PA	Gao_TerY	Gao_TerY	1401257.6_CP017188_2918,1401257.6_CP017188_2919,1401257.6_CP017188_2920	3	3126	5390191	0.000579942
1401257.6	Xanthomonadaceae	PA	Gao_Her	Gao_Her_DUF	1401257.6_CP017188_2004,1401257.6_CP017188_2005	2	2898	5390191	0.000537643
1401257.6	Xanthomonadaceae	PA	CapRel	CapRel	1401257.6_CP017188_3758	1	1008	5390191	0.000187006
1401257.6	Xanthomonadaceae	PA	RM	RM_Type_IIG	1401257.6_CP017188_2588	1	2691	5390191	0.00049924
1401257.6	Xanthomonadaceae	PA	RM	RM_Type_I	1401257.6_CP017188_3674,1401257.6_CP017188_3675,1401257.6_CP017188_3678	3	5193	5390191	0.000963417
1401257.6	Xanthomonadaceae	PA	SoFIC	SoFic	1401257.6_CP017188_109	1	1098	5390191	0.000203703
1401257.6	Xanthomonadaceae	PA	CBASS	CBASS_II	1401257.6_CP017188_2907,1401257.6_CP017188_2912,1401257.6_CP017188_2913,1401257.6_CP017188_2914,1401257.6_CP017188_2915	5	3516	5390191	0.000652296
1401257.6	Xanthomonadaceae	PA	MazEF	MazEF	1401257.6_CP017189_9,1401257.6_CP017189_10	2	495	5390191	9.183348048334464e-05
1402490.3	Pseudomonadaceae	NPA	Wadjet	Wadjet_I	1402490.3_AXRM01000011_479,1402490.3_AXRM01000011_480,1402490.3_AXRM01000011_481	3	5049	6500574	0.000776701
1402490.3	Pseudomonadaceae	NPA	Mokosh	Mokosh_Type_I_D	1402490.3_AXRM01000018_718,1402490.3_AXRM01000018_719	2	4668	6500574	0.00071809
1402490.3	Pseudomonadaceae	NPA	JukAB	JukAB	1402490.3_AXRM01000018_737,1402490.3_AXRM01000018_738,1402490.3_AXRM01000018_741	3	2373	6500574	0.000365045
1402490.3	Pseudomonadaceae	NPA	Shedu	Shedu	1402490.3_AXRM01000007_363	1	885	6500574	0.000136142
1402490.3	Pseudomonadaceae	NPA	DISARM	DISARM_1	1402490.3_AXRM01000011_458,1402490.3_AXRM01000011_459,1402490.3_AXRM01000011_462,1402490.3_AXRM01000011_463,1402490.3_AXRM01000011_464	5	13947	6500574	0.002145503
1402490.3	Pseudomonadaceae	NPA	Shedu	Shedu	1402490.3_AXRM01000011_461	1	2781	6500574	0.000427808
1402490.3	Pseudomonadaceae	NPA	Shedu	Shedu	1402490.3_AXRM01000018_17	1	870	6500574	0.000133834
1402490.3	Pseudomonadaceae	NPA	Gao_Ppl	Gao_Ppl	1402490.3_AXRM01000020_22	1	2805	6500574	0.0004315
1402490.3	Pseudomonadaceae	NPA	RM	RM_Type_II	1402490.3_AXRM01000011_461,1402490.3_AXRM01000011_466	2	3792	6500574	0.000583333
1402490.3	Pseudomonadaceae	NPA	RM	RM_Type_IV	1402490.3_AXRM01000018_717	1	1392	6500574	0.000214135
1402490.3	Pseudomonadaceae	NPA	RM	RM_Type_I	1402490.3_AXRM01000018_726,1402490.3_AXRM01000018_727,1402490.3_AXRM01000018_729	3	6030	6500574	0.00092761
1402493.3	Pseudomonadaceae	NPA	NLR	NLR_like_bNACHT09	1402493.3_AXRJ01000018_489	1	2118	6288577	0.000336801
1402493.3	Pseudomonadaceae	NPA	RM	RM_Type_II	1402493.3_AXRJ01000008_288,1402493.3_AXRJ01000008_289	2	1848	6288577	0.000293866
1402493.3	Pseudomonadaceae	NPA	CasFinder	CAS_Class1-Subtype-I-E	1402493.3_AXRJ01000001_581,1402493.3_AXRJ01000001_583,1402493.3_AXRJ01000001_584,1402493.3_AXRJ01000001_585,1402493.3_AXRJ01000001_586,1402493.3_AXRJ01000001_587,1402493.3_AXRJ01000001_588,1402493.3_AXRJ01000001_589	8	6243	6288577	0.000992752
1402493.3	Pseudomonadaceae	NPA	CasFinder	CAS_Class1-Subtype-I-F	1402493.3_AXRJ01000006_24,1402493.3_AXRJ01000006_25,1402493.3_AXRJ01000006_26,1402493.3_AXRJ01000006_27,1402493.3_AXRJ01000006_28,1402493.3_AXRJ01000006_29	6	7695	6288577	0.001223647
1402493.3	Pseudomonadaceae	NPA	BREX	BREX_III	1402493.3_AXRJ01000008_284,1402493.3_AXRJ01000008_285,1402493.3_AXRJ01000008_291	3	5358	6288577	0.000852021
1402497.3	Pseudomonadaceae	NPA	Wadjet	Wadjet_I	1402497.3_AXRF01000016_190,1402497.3_AXRF01000016_191,1402497.3_AXRF01000016_192,1402497.3_AXRF01000016_193	4	6363	6738130	0.000944327
1402497.3	Pseudomonadaceae	NPA	JukAB	JukAB	1402497.3_AXRF01000016_202,1402497.3_AXRF01000016_203,1402497.3_AXRF01000016_206	3	2367	6738130	0.000351284
1402497.3	Pseudomonadaceae	NPA	Zorya	Zorya_TypeI	1402497.3_AXRF01000022_20,1402497.3_AXRF01000022_21,1402497.3_AXRF01000022_22,1402497.3_AXRF01000022_23	4	7836	6738130	0.001162934
1402497.3	Pseudomonadaceae	NPA	PrrC	PrrC	1402497.3_AXRF01000021_74,1402497.3_AXRF01000021_75,1402497.3_AXRF01000021_76,1402497.3_AXRF01000021_77	4	6480	6738130	0.000961691
1402506.3	Pseudomonadaceae	NPA	Wadjet	Wadjet_I	1402506.3_AXQW01000004_5,1402506.3_AXQW01000004_6,1402506.3_AXQW01000004_7,1402506.3_AXQW01000004_8	4	6510	6930020	0.000939391
1402506.3	Pseudomonadaceae	NPA	PsyrTA	PsyrTA	1402506.3_AXQW01000004_2205,1402506.3_AXQW01000004_2206	2	2883	6930020	0.000416016
1402506.3	Pseudomonadaceae	NPA	DISARM	DISARM_1	1402506.3_AXQW01000004_23,1402506.3_AXQW01000004_24,1402506.3_AXQW01000004_25,1402506.3_AXQW01000004_28,1402506.3_AXQW01000004_29	5	12441	6930020	0.001795233
1402506.3	Pseudomonadaceae	NPA	Shedu	Shedu	1402506.3_AXQW01000004_26	1	2781	6930020	0.000401298
1402506.3	Pseudomonadaceae	NPA	Gabija	Gabija	1402506.3_AXQW01000004_2209,1402506.3_AXQW01000004_2210	2	3363	6930020	0.00048528
1402506.3	Pseudomonadaceae	NPA	RloC	RloC	1402506.3_AXQW01000012_201	1	2367	6930020	0.000341557
1402506.3	Pseudomonadaceae	NPA	Gao_Iet	Gao_Iet	1402506.3_AXQW01000012_204,1402506.3_AXQW01000012_205	2	2418	6930020	0.000348917
1402506.3	Pseudomonadaceae	NPA	AbiE	AbiE	1402506.3_AXQW01000012_225,1402506.3_AXQW01000012_226	2	1242	6930020	0.00017922
1402506.3	Pseudomonadaceae	NPA	Druantia	Druantia_II	1402506.3_AXQW01000005_230,1402506.3_AXQW01000005_231,1402506.3_AXQW01000005_232,1402506.3_AXQW01000005_233	4	11586	6930020	0.001671857
1402506.3	Pseudomonadaceae	NPA	RM	RM_Type_II	1402506.3_AXQW01000004_21,1402506.3_AXQW01000004_26	2	3792	6930020	0.000547185
1402506.3	Pseudomonadaceae	NPA	RM	RM_Type_I	1402506.3_AXQW01000004_2207,1402506.3_AXQW01000004_2208,1402506.3_AXQW01000004_2211,1402506.3_AXQW01000004_2212	4	6828	6930020	0.000985279
1402506.3	Pseudomonadaceae	NPA	RM	RM_Type_III	1402506.3_AXQW01000012_202,1402506.3_AXQW01000012_203	2	4101	6930020	0.000591773
1402506.3	Pseudomonadaceae	NPA	PD-Lambda-5	PD-Lambda-5	1402506.3_AXQW01000012_612,1402506.3_AXQW01000012_613	2	2124	6930020	0.000306493
1402506.3	Pseudomonadaceae	NPA	CBASS	CBASS_III	1402506.3_AXQW01000004_1998,1402506.3_AXQW01000004_1999,1402506.3_AXQW01000004_2000,1402506.3_AXQW01000004_2001,1402506.3_AXQW01000004_2002	5	3447	6930020	0.000497401
1402513.3	Pseudomonadaceae	NPA	PsyrTA	PsyrTA	1402513.3_AXQP01000012_187,1402513.3_AXQP01000012_188	2	3450	6681668	0.000516338
1402513.3	Pseudomonadaceae	NPA	Avs	Avs_V	1402513.3_AXQP01000014_364	1	2298	6681668	0.000343926
1402513.3	Pseudomonadaceae	NPA	SspBCDE	SspBCDE	1402513.3_AXQP01000008_899,1402513.3_AXQP01000008_900,1402513.3_AXQP01000008_901	3	4971	6681668	0.000743976
1402513.3	Pseudomonadaceae	NPA	Gao_Iet	Gao_Iet	1402513.3_AXQP01000008_795,1402513.3_AXQP01000008_796	2	3366	6681668	0.000503766
1402513.3	Pseudomonadaceae	NPA	RM	RM_Type_I	1402513.3_AXQP01000012_184,1402513.3_AXQP01000012_185,1402513.3_AXQP01000012_186	3	6783	6681668	0.001015166
1402513.3	Pseudomonadaceae	NPA	Pycsar	Pycsar	1402513.3_AXQP01000006_234,1402513.3_AXQP01000006_235	2	1617	6681668	0.000242005
1402513.3	Pseudomonadaceae	NPA	CBASS	CBASS_III	1402513.3_AXQP01000008_1109,1402513.3_AXQP01000008_1110,1402513.3_AXQP01000008_1111,1402513.3_AXQP01000008_1112,1402513.3_AXQP01000008_1113	5	3447	6681668	0.000515889
1402513.3	Pseudomonadaceae	NPA	pAgo	pAgo_S2B	1402513.3_AXQP01000012_420,1402513.3_AXQP01000012_421	2	2811	6681668	0.000420703
1402516.3	Pseudomonadaceae	NPA	DRT	DRT_2	1402516.3_AXQM01000001_690	1	1257	6446132	0.000195001
1402516.3	Pseudomonadaceae	NPA	Hachiman	Hachiman	1402516.3_AXQM01000015_394,1402516.3_AXQM01000015_395	2	3738	6446132	0.000579883
1402516.3	Pseudomonadaceae	NPA	Retron	Retron_II	1402516.3_AXQM01000019_387,1402516.3_AXQM01000019_388	2	1797	6446132	0.000278772
1402517.3	Pseudomonadaceae	NPA	DRT	DRT_2	1402517.3_AXQL01000002_406	1	1257	6904844	0.000182046
1402517.3	Pseudomonadaceae	NPA	Mokosh	Mokosh_Type_I_D	1402517.3_AXQL01000003_268,1402517.3_AXQL01000003_269	2	4668	6904844	0.000676047
1402517.3	Pseudomonadaceae	NPA	JukAB	JukAB	1402517.3_AXQL01000003_287,1402517.3_AXQL01000003_288,1402517.3_AXQL01000003_291	3	2373	6904844	0.000343672
1402517.3	Pseudomonadaceae	NPA	Gabija	Gabija	1402517.3_AXQL01000001_32,1402517.3_AXQL01000001_33	2	3258	6904844	0.000471843
1402517.3	Pseudomonadaceae	NPA	AbiE	AbiE	1402517.3_AXQL01000003_395,1402517.3_AXQL01000003_396	2	1245	6904844	0.000180308
1402517.3	Pseudomonadaceae	NPA	DISARM	DISARM_1	1402517.3_AXQL01000003_417,1402517.3_AXQL01000003_419,1402517.3_AXQL01000003_421,1402517.3_AXQL01000003_423,1402517.3_AXQL01000003_424,1402517.3_AXQL01000003_425	6	16935	6904844	0.002452626
1402517.3	Pseudomonadaceae	NPA	PD-T4-7	PD-T4-7	1402517.3_AXQL01000003_37	1	744	6904844	0.00010775
1402517.3	Pseudomonadaceae	NPA	RM	RM_Type_IV	1402517.3_AXQL01000003_267	1	1995	6904844	0.000288928
1402517.3	Pseudomonadaceae	NPA	RM	RM_Type_I	1402517.3_AXQL01000003_276,1402517.3_AXQL01000003_277,1402517.3_AXQL01000003_279	3	6030	6904844	0.0008733
1402517.3	Pseudomonadaceae	NPA	RM	RM_Type_II	1402517.3_AXQL01000003_415,1402517.3_AXQL01000003_420	2	2622	6904844	0.000379733
1402517.3	Pseudomonadaceae	NPA	RM	RM_Type_IIG	1402517.3_AXQL01000006_57	1	3996	6904844	0.000578724
1402517.3	Pseudomonadaceae	NPA	CBASS	CBASS_II	1402517.3_AXQL01000003_427,1402517.3_AXQL01000003_428,1402517.3_AXQL01000003_429	3	2679	6904844	0.000387988
1402517.3	Pseudomonadaceae	NPA	CBASS	CBASS_III	1402517.3_AXQL01000010_989,1402517.3_AXQL01000010_990,1402517.3_AXQL01000010_991,1402517.3_AXQL01000010_992,1402517.3_AXQL01000010_993	5	3447	6904844	0.000499215
1402525.3	Pseudomonadaceae	NPA	NLR	NLR_like_bNACHT01	1402525.3_AXQD01000012_65	1	1731	6323768	0.000273729
1402525.3	Pseudomonadaceae	NPA	Shedu	Shedu	1402525.3_AXQD01000001_855	1	870	6323768	0.000137576
1402525.3	Pseudomonadaceae	NPA	Gabija	Gabija	1402525.3_AXQD01000001_1540,1402525.3_AXQD01000001_1541	2	3621	6323768	0.000572602
1402525.3	Pseudomonadaceae	NPA	RM	RM_Type_II	1402525.3_AXQD01000001_2167,1402525.3_AXQD01000001_2168,1402525.3_AXQD01000001_2169	3	2403	6323768	0.000379995
1402537.3	Pseudomonadaceae	NPA	Septu	Septu	1402537.3_AZZI01000003_20,1402537.3_AZZI01000003_21	2	2112	7015865	0.000301032
1402537.3	Pseudomonadaceae	NPA	Mokosh	Mokosh_Type_I_A	1402537.3_AZZI01000025_280,1402537.3_AZZI01000025_281	2	6282	7015865	0.000895399
1402537.3	Pseudomonadaceae	NPA	AbiH	AbiH	1402537.3_AZZI01000004_105	1	783	7015865	0.000111604
1402537.3	Pseudomonadaceae	NPA	Gabija	Gabija	1402537.3_AZZI01000004_116,1402537.3_AZZI01000004_117	2	3501	7015865	0.000499012
1402537.3	Pseudomonadaceae	NPA	RM	RM_Type_I	1402537.3_AZZI01000003_16,1402537.3_AZZI01000003_22	2	4254	7015865	0.00060634
1402537.3	Pseudomonadaceae	NPA	RM	RM_Type_II	1402537.3_AZZI01000028_124,1402537.3_AZZI01000028_125,1402537.3_AZZI01000028_126	3	3222	7015865	0.000459245
1402537.3	Pseudomonadaceae	NPA	CasFinder	CAS_Class1-Subtype-I-E	1402537.3_AZZI01000012_1,1402537.3_AZZI01000012_2,1402537.3_AZZI01000012_3,1402537.3_AZZI01000012_4,1402537.3_AZZI01000012_5,1402537.3_AZZI01000012_6,1402537.3_AZZI01000012_7,1402537.3_AZZI01000012_8	8	6243	7015865	0.00088984
1402537.3	Pseudomonadaceae	NPA	Eleos	Eleos	1402537.3_AZZI01000003_27,1402537.3_AZZI01000003_28	2	4083	7015865	0.000581967
1402537.3	Pseudomonadaceae	NPA	Pycsar	Pycsar	1402537.3_AZZI01000016_260,1402537.3_AZZI01000016_261	2	1617	7015865	0.000230478
1402540.3	Pseudomonadaceae	NPA	DarTG	DarTG	1402540.3_AZZF01000006_761,1402540.3_AZZF01000006_762	2	975	5939118	0.000164166
1402540.3	Pseudomonadaceae	NPA	AbiD	AbiD	1402540.3_AZZF01000001_578	1	975	5939118	0.000164166
1402540.3	Pseudomonadaceae	NPA	CasFinder	CAS_Class1-Subtype-I-F	1402540.3_AZZF01000006_1073,1402540.3_AZZF01000006_1074,1402540.3_AZZF01000006_1075,1402540.3_AZZF01000006_1076,1402540.3_AZZF01000006_1077,1402540.3_AZZF01000006_1078	6	7695	5939118	0.001295647
1402549.3	Pseudomonadaceae	NPA	Wadjet	Wadjet_I	1402549.3_AXPS01000001_268,1402549.3_AXPS01000001_269,1402549.3_AXPS01000001_270,1402549.3_AXPS01000001_271	4	6375	6946790	0.00091769
1402549.3	Pseudomonadaceae	NPA	PsyrTA	PsyrTA	1402549.3_AXPS01000014_130,1402549.3_AXPS01000014_131	2	2883	6946790	0.000415012
1402549.3	Pseudomonadaceae	NPA	Lamassu-Fam	Lamassu-Cap4_nuclease	1402549.3_AXPS01000014_24,1402549.3_AXPS01000014_25	2	2775	6946790	0.000399465
1402549.3	Pseudomonadaceae	NPA	Gabija	Gabija	1402549.3_AXPS01000014_134,1402549.3_AXPS01000014_135	2	3363	6946790	0.000484108
1402549.3	Pseudomonadaceae	NPA	RloC	RloC	1402549.3_AXPS01000020_197	1	2289	6946790	0.000329505
1402549.3	Pseudomonadaceae	NPA	Druantia	Druantia_II	1402549.3_AXPS01000020_93,1402549.3_AXPS01000020_94,1402549.3_AXPS01000020_95,1402549.3_AXPS01000020_96	4	11586	6946790	0.001667821
1402549.3	Pseudomonadaceae	NPA	RM	RM_Type_I	1402549.3_AXPS01000001_275,1402549.3_AXPS01000001_281,1402549.3_AXPS01000001_282	3	5877	6946790	0.000846002
1402549.3	Pseudomonadaceae	NPA	RM	RM_Type_I	1402549.3_AXPS01000014_132,1402549.3_AXPS01000014_133,1402549.3_AXPS01000014_136,1402549.3_AXPS01000014_137	4	6828	6946790	0.0009829
1402552.3	Pseudomonadaceae	NPA	Wadjet	Wadjet_I	1402552.3_AXPP01000022_715,1402552.3_AXPP01000022_716,1402552.3_AXPP01000022_717,1402552.3_AXPP01000022_718	4	6435	6999295	0.000919378
1402552.3	Pseudomonadaceae	NPA	Gao_Iet	Gao_Iet	1402552.3_AXPP01000005_355,1402552.3_AXPP01000005_356	2	3378	6999295	0.00048262
1402552.3	Pseudomonadaceae	NPA	Lamassu-Fam	Lamassu-Cap4_nuclease	1402552.3_AXPP01000006_2048,1402552.3_AXPP01000006_2049,1402552.3_AXPP01000006_2050	3	4035	6999295	0.000576487
1402552.3	Pseudomonadaceae	NPA	Lamassu-Fam	Lamassu-Mrr	1402552.3_AXPP01000016_36,1402552.3_AXPP01000016_37	2	2847	6999295	0.000406755
1402552.3	Pseudomonadaceae	NPA	dCTPdeaminase	dCTPdeaminase	1402552.3_AXPP01000017_234	1	1101	6999295	0.000157302
1402552.3	Pseudomonadaceae	NPA	RloC	RloC	1402552.3_AXPP01000022_685	1	2358	6999295	0.000336891
1402552.3	Pseudomonadaceae	NPA	CBASS	CBASS_II	1402552.3_AXPP01000016_241,1402552.3_AXPP01000016_242,1402552.3_AXPP01000016_243	3	2268	6999295	0.000324033
1402552.3	Pseudomonadaceae	NPA	CBASS	CBASS_II	1402552.3_AXPP01000022_722,1402552.3_AXPP01000022_723,1402552.3_AXPP01000022_724	3	1914	6999295	0.000273456
1402555.3	Pseudomonadaceae	NPA	PsyrTA	PsyrTA	1402555.3_AXPM01000002_859,1402555.3_AXPM01000002_860	2	2883	7101427	0.000405975
1402555.3	Pseudomonadaceae	NPA	DRT	DRT8	1402555.3_AXPM01000010_132	1	888	7101427	0.000125045
1402555.3	Pseudomonadaceae	NPA	RloC	RloC	1402555.3_AXPM01000001_5	1	2328	7101427	0.000327821
1402555.3	Pseudomonadaceae	NPA	Lamassu-Fam	Lamassu-Mrr	1402555.3_AXPM01000001_249,1402555.3_AXPM01000001_250	2	2859	7101427	0.000402595
1402555.3	Pseudomonadaceae	NPA	Gabija	Gabija	1402555.3_AXPM01000002_863,1402555.3_AXPM01000002_864	2	3363	7101427	0.000473567
1402555.3	Pseudomonadaceae	NPA	RloC	RloC	1402555.3_AXPM01000010_117	1	2325	7101427	0.000327399
1402555.3	Pseudomonadaceae	NPA	RloC	RloC	1402555.3_AXPM01000021_228	1	2328	7101427	0.000327821
1402555.3	Pseudomonadaceae	NPA	RloC	RloC	1402555.3_AXPM01000023_51	1	2328	7101427	0.000327821
1402555.3	Pseudomonadaceae	NPA	RloC	RloC	1402555.3_AXPM01000024_54	1	2328	7101427	0.000327821
1402555.3	Pseudomonadaceae	NPA	Druantia	Druantia_II	1402555.3_AXPM01000010_94,1402555.3_AXPM01000010_95,1402555.3_AXPM01000010_96,1402555.3_AXPM01000010_97	4	11586	7101427	0.001631503
1402555.3	Pseudomonadaceae	NPA	RM	RM_Type_I	1402555.3_AXPM01000002_861,1402555.3_AXPM01000002_862,1402555.3_AXPM01000002_865,1402555.3_AXPM01000002_866	4	6828	7101427	0.000961497
1402555.3	Pseudomonadaceae	NPA	RM	RM_Type_IIG	1402555.3_AXPM01000016_56	1	4500	7101427	0.000633675
1402555.3	Pseudomonadaceae	NPA	CasFinder	CAS_Class1-Subtype-IV-A	1402555.3_AXPM01000021_119,1402555.3_AXPM01000021_120,1402555.3_AXPM01000021_121,1402555.3_AXPM01000021_122,1402555.3_AXPM01000021_123	5	4497	7101427	0.000633253
1402555.3	Pseudomonadaceae	NPA	CBASS	CBASS_III	1402555.3_AXPM01000002_1123,1402555.3_AXPM01000002_1124,1402555.3_AXPM01000002_1125,1402555.3_AXPM01000002_1126,1402555.3_AXPM01000002_1127	5	3447	7101427	0.000485395
1402555.3	Pseudomonadaceae	NPA	MazEF	MazEF	1402555.3_AXPM01000021_224,1402555.3_AXPM01000021_225	2	486	7101427	6.843694936243096e-05
1402561.3	Pseudomonadaceae	NPA	Septu	Septu	1402561.3_AXPG01000009_1539,1402561.3_AXPG01000009_1540	2	2025	6705662	0.000301984
1402561.3	Pseudomonadaceae	NPA	Mokosh	Mokosh_Type_I_D	1402561.3_AXPG01000003_223,1402561.3_AXPG01000003_224	2	4677	6705662	0.00069747
1402561.3	Pseudomonadaceae	NPA	Zorya	Zorya_TypeI	1402561.3_AXPG01000015_44,1402561.3_AXPG01000015_45,1402561.3_AXPG01000015_46,1402561.3_AXPG01000015_47	4	7758	6705662	0.001156933
1402561.3	Pseudomonadaceae	NPA	DISARM	DISARM_1	1402561.3_AXPG01000003_179,1402561.3_AXPG01000003_180,1402561.3_AXPG01000003_181,1402561.3_AXPG01000003_182,1402561.3_AXPG01000003_183	5	13998	6705662	0.00208749
1402561.3	Pseudomonadaceae	NPA	RloC	RloC	1402561.3_AXPG01000003_194	1	2199	6705662	0.000327932
1402561.3	Pseudomonadaceae	NPA	Lamassu-Fam	Lamassu-Cap4_nuclease	1402561.3_AXPG01000004_661,1402561.3_AXPG01000004_662	2	2802	6705662	0.000417856
1402561.3	Pseudomonadaceae	NPA	Shedu	Shedu	1402561.3_AXPG01000004_862	1	540	6705662	8.052896194290735e-05
1402561.3	Pseudomonadaceae	NPA	RloC	RloC	1402561.3_AXPG01000009_749	1	2289	6705662	0.000341353
1402561.3	Pseudomonadaceae	NPA	RloC	RloC	1402561.3_AXPG01000015_41	1	2358	6705662	0.000351643
1402561.3	Pseudomonadaceae	NPA	AbiU	AbiU	1402561.3_AXPG01000019_3	1	1329	6705662	0.000198191
1402561.3	Pseudomonadaceae	NPA	Druantia	Druantia_III	1402561.3_AXPG01000003_201,1402561.3_AXPG01000003_202	2	9438	6705662	0.001407467
1402561.3	Pseudomonadaceae	NPA	Paris	PARIS_I	1402561.3_AXPG01000009_318,1402561.3_AXPG01000009_319	2	2034	6705662	0.000303326
1402561.3	Pseudomonadaceae	NPA	RM	RM_Type_I	1402561.3_AXPG01000003_213,1402561.3_AXPG01000003_215,1402561.3_AXPG01000003_216	3	5967	6705662	0.000889845
1402561.3	Pseudomonadaceae	NPA	RM	RM_Type_IV	1402561.3_AXPG01000003_225	1	1728	6705662	0.000257693
1402561.3	Pseudomonadaceae	NPA	RM	RM_Type_III	1402561.3_AXPG01000004_860,1402561.3_AXPG01000004_861	2	4263	6705662	0.000635731
1402561.3	Pseudomonadaceae	NPA	RM	RM_Type_I	1402561.3_AXPG01000009_1538,1402561.3_AXPG01000009_1541,1402561.3_AXPG01000009_1542	3	6345	6705662	0.000946215
1402561.3	Pseudomonadaceae	NPA	RM	RM_Type_I	1402561.3_AXPG01000015_50,1402561.3_AXPG01000015_52	2	3081	6705662	0.000459462
1402561.3	Pseudomonadaceae	NPA	CBASS	CBASS_IV	1402561.3_AXPG01000009_1377,1402561.3_AXPG01000009_1379,1402561.3_AXPG01000009_1382	3	2538	6705662	0.000378486
1402564.3	Pseudomonadaceae	NPA	Septu	Septu	1402564.3_AXPD01000007_171,1402564.3_AXPD01000007_172	2	2178	7088630	0.000307253
1402564.3	Pseudomonadaceae	NPA	Wadjet	Wadjet_I	1402564.3_AXPD01000031_179,1402564.3_AXPD01000031_180,1402564.3_AXPD01000031_181,1402564.3_AXPD01000031_182	4	6378	7088630	0.000899751
1402564.3	Pseudomonadaceae	NPA	JukAB	JukAB	1402564.3_AXPD01000031_170,1402564.3_AXPD01000031_171,1402564.3_AXPD01000031_174	3	2373	7088630	0.000334761
1402564.3	Pseudomonadaceae	NPA	RloC	RloC	1402564.3_AXPD01000006_100	1	2289	7088630	0.000322911
1402564.3	Pseudomonadaceae	NPA	RM	RM_Type_I	1402564.3_AXPD01000007_168,1402564.3_AXPD01000007_169,1402564.3_AXPD01000007_170	3	4977	7088630	0.00070211
1402564.3	Pseudomonadaceae	NPA	CBASS	CBASS_III	1402564.3_AXPD01000006_137,1402564.3_AXPD01000006_138,1402564.3_AXPD01000006_139,1402564.3_AXPD01000006_140,1402564.3_AXPD01000006_141	5	3447	7088630	0.000486272
1402579.3	Pseudomonadaceae	NPA	DRT	DRT_2	1402579.3_AXOO01000009_458	1	1257	7011519	0.000179276
1402579.3	Pseudomonadaceae	NPA	Mokosh	Mokosh_Type_I_A	1402579.3_AXOO01000001_1308,1402579.3_AXOO01000001_1309	2	6282	7011519	0.000895954
1402579.3	Pseudomonadaceae	NPA	Mokosh	Mokosh_Type_I_D	1402579.3_AXOO01000016_422,1402579.3_AXOO01000016_423	2	4668	7011519	0.000665762
1402579.3	Pseudomonadaceae	NPA	JukAB	JukAB	1402579.3_AXOO01000016_441,1402579.3_AXOO01000016_442,1402579.3_AXOO01000016_445	3	2373	7011519	0.000338443
1402579.3	Pseudomonadaceae	NPA	Gabija	Gabija	1402579.3_AXOO01000001_1244,1402579.3_AXOO01000001_1245	2	3501	7011519	0.000499321
1402579.3	Pseudomonadaceae	NPA	Gabija	Gabija	1402579.3_AXOO01000005_692,1402579.3_AXOO01000005_693	2	3015	7011519	0.000430007
1402579.3	Pseudomonadaceae	NPA	BstA	BstA	1402579.3_AXOO01000009_135	1	885	7011519	0.000126221
1402579.3	Pseudomonadaceae	NPA	Gabija	Gabija	1402579.3_AXOO01000016_379,1402579.3_AXOO01000016_380	2	2634	7011519	0.000375668
1402579.3	Pseudomonadaceae	NPA	RM	RM_Type_IIG	1402579.3_AXOO01000015_58	1	3996	7011519	0.000569919
1402579.3	Pseudomonadaceae	NPA	RM	RM_Type_IV	1402579.3_AXOO01000016_421	1	1995	7011519	0.000284532
1402579.3	Pseudomonadaceae	NPA	RM	RM_Type_I	1402579.3_AXOO01000016_430,1402579.3_AXOO01000016_431,1402579.3_AXOO01000016_433	3	6030	7011519	0.000860013
1402579.3	Pseudomonadaceae	NPA	Pycsar	Pycsar	1402579.3_AXOO01000001_4,1402579.3_AXOO01000001_5	2	1617	7011519	0.00023062
1402580.3	Pseudomonadaceae	NPA	Wadjet	Wadjet_I	1402580.3_AXON01000015_644,1402580.3_AXON01000015_645,1402580.3_AXON01000015_646,1402580.3_AXON01000015_647	4	6435	6765233	0.000951187
1402580.3	Pseudomonadaceae	NPA	Lamassu-Fam	Lamassu-Cap4_nuclease	1402580.3_AXON01000002_99,1402580.3_AXON01000002_100,1402580.3_AXON01000002_101	3	4035	6765233	0.000596432
1402580.3	Pseudomonadaceae	NPA	Lamassu-Fam	Lamassu-Cap4_nuclease	1402580.3_AXON01000002_878,1402580.3_AXON01000002_879	2	2775	6765233	0.000410185
1402580.3	Pseudomonadaceae	NPA	Gao_Iet	Gao_Iet	1402580.3_AXON01000004_340,1402580.3_AXON01000004_341	2	3378	6765233	0.000499318
1402580.3	Pseudomonadaceae	NPA	dCTPdeaminase	dCTPdeaminase	1402580.3_AXON01000012_261	1	1467	6765233	0.000216844
1402580.3	Pseudomonadaceae	NPA	RloC	RloC	1402580.3_AXON01000015_614	1	2358	6765233	0.000348547
1402580.3	Pseudomonadaceae	NPA	CBASS	CBASS_II	1402580.3_AXON01000015_651,1402580.3_AXON01000015_652,1402580.3_AXON01000015_653	3	1914	6765233	0.000282917
1402581.3	Pseudomonadaceae	NPA	DRT	DRT8	1402581.3_AZZD01000038_31	1	1539	7455553	0.000206423
1402581.3	Pseudomonadaceae	NPA	Dsr	Dsr_I	1402581.3_AZZD01000052_4	1	3822	7455553	0.000512638
1402581.3	Pseudomonadaceae	NPA	Mokosh	Mokosh_Type_I_A	1402581.3_AZZD01000024_272,1402581.3_AZZD01000024_273	2	6282	7455553	0.000842593
1402581.3	Pseudomonadaceae	NPA	Zorya	Zorya_TypeI	1402581.3_AZZD01000025_139,1402581.3_AZZD01000025_140,1402581.3_AZZD01000025_141,1402581.3_AZZD01000025_142	4	7758	7455553	0.001040567
1402581.3	Pseudomonadaceae	NPA	RloC	RloC	1402581.3_AZZD01000024_285	1	2289	7455553	0.000307019
1402581.3	Pseudomonadaceae	NPA	RloC	RloC	1402581.3_AZZD01000025_245	1	2412	7455553	0.000323517
1402581.3	Pseudomonadaceae	NPA	RloC	RloC	1402581.3_AZZD01000026_499	1	2199	7455553	0.000294948
1402581.3	Pseudomonadaceae	NPA	Gabija	Gabija	1402581.3_AZZD01000027_232,1402581.3_AZZD01000027_233	2	4110	7455553	0.000551267
1402581.3	Pseudomonadaceae	NPA	Druantia	Druantia_III	1402581.3_AZZD01000026_492,1402581.3_AZZD01000026_493	2	9435	7455553	0.0012655
1402581.3	Pseudomonadaceae	NPA	RM	RM_Type_I	1402581.3_AZZD01000006_793,1402581.3_AZZD01000006_798	2	5535	7455553	0.0007424
1402581.3	Pseudomonadaceae	NPA	RM	RM_Type_IIG	1402581.3_AZZD01000013_334	1	2820	7455553	0.000378242
1402581.3	Pseudomonadaceae	NPA	RM	RM_Type_I	1402581.3_AZZD01000025_144,1402581.3_AZZD01000025_145,1402581.3_AZZD01000025_147	3	4536	7455553	0.000608406
1402581.3	Pseudomonadaceae	NPA	RM	RM_Type_I	1402581.3_AZZD01000026_476,1402581.3_AZZD01000026_479	2	5226	7455553	0.000700954
1402581.3	Pseudomonadaceae	NPA	RM	RM_Type_I	1402581.3_AZZD01000027_229,1402581.3_AZZD01000027_230,1402581.3_AZZD01000027_231	3	6384	7455553	0.000856275
1402581.3	Pseudomonadaceae	NPA	RM	RM_Type_I	1402581.3_AZZD01000045_27,1402581.3_AZZD01000045_28,1402581.3_AZZD01000045_29	3	5655	7455553	0.000758495
1402581.3	Pseudomonadaceae	NPA	CasFinder	CAS_Class1-Subtype-IV-A	1402581.3_AZZD01000055_28,1402581.3_AZZD01000055_29,1402581.3_AZZD01000055_30,1402581.3_AZZD01000055_31,1402581.3_AZZD01000055_32	5	4497	7455553	0.000603175
1402581.3	Pseudomonadaceae	NPA	CBASS	CBASS_III	1402581.3_AZZD01000006_1057,1402581.3_AZZD01000006_1058,1402581.3_AZZD01000006_1059,1402581.3_AZZD01000006_1060,1402581.3_AZZD01000006_1061	5	3447	7455553	0.00046234
1402581.3	Pseudomonadaceae	NPA	PfiAT	PfiAT	1402581.3_AZZD01000013_496,1402581.3_AZZD01000013_497	2	582	7455553	7.806261990223931e-05
1402581.3	Pseudomonadaceae	NPA	Borvo	Borvo	1402581.3_AZZD01000025_244	1	2154	7455553	0.000288912
1402581.3	Pseudomonadaceae	NPA	MazEF	MazEF	1402581.3_AZZD01000055_121,1402581.3_AZZD01000055_122	2	486	7455553	6.518631146475654e-05
1403315.3	Pseudomonadaceae	PA	Septu	Septu	1403315.3_AXDA01000031_73,1403315.3_AXDA01000031_74	2	1917	6167286	0.000310834
1403315.3	Pseudomonadaceae	PA	Avs	Avs_II	1403315.3_AXDA01000031_75	1	2475	6167286	0.000401311
1403315.3	Pseudomonadaceae	PA	DRT	DRT7	1403315.3_AXDA01000076_167	1	5325	6167286	0.000863427
1403315.3	Pseudomonadaceae	PA	RloC	RloC	1403315.3_AXDA01000035_44	1	2334	6167286	0.000378448
1403315.3	Pseudomonadaceae	PA	Rst_3HP	Rst_3HP	1403315.3_AXDA01000070_48,1403315.3_AXDA01000070_49,1403315.3_AXDA01000070_50	3	2505	6167286	0.000406175
1403315.3	Pseudomonadaceae	PA	Tiamat	Tiamat	1403315.3_AXDA01000065_13	1	5343	6167286	0.000866345
1403315.3	Pseudomonadaceae	PA	SoFIC	SoFic	1403315.3_AXDA01000066_36	1	1047	6167286	0.000169767
1405.101	Bacillaceae_G	PA	DRT	DRT7	1405.101_MKZQ01000035_466	1	5283	6015410	0.000878244
1405.101	Bacillaceae_G	PA	PD-T7-3	PD-T7-3	1405.101_MKZQ01000038_5	1	1149	6015410	0.000191009
1405.101	Bacillaceae_G	PA	AbiQ	AbiQ	1405.101_MKZQ01000038_29	1	504	6015410	8.37848126727854e-05
1405.101	Bacillaceae_G	PA	RM	RM_Type_I	1405.101_MKZQ01000035_457,1405.101_MKZQ01000035_458,1405.101_MKZQ01000035_459	3	6216	6015410	0.001033346
1405.101	Bacillaceae_G	PA	RM	RM_Type_IV	1405.101_MKZQ01000080_248	1	1725	6015410	0.000286763
1405.101	Bacillaceae_G	PA	Uzume	Uzume	1405.101_MKZQ01000039_13	1	894	6015410	0.000148618
1406.49	Paenibacillaceae	PA	Avs	Avs_III	1406.49_CP009909_1881,1406.49_CP009909_1882	2	6864	5762608	0.001191127
1406.49	Paenibacillaceae	PA	Wadjet	Wadjet_II	1406.49_CP009909_3451,1406.49_CP009909_3452,1406.49_CP009909_3453,1406.49_CP009909_3454	4	8037	5762608	0.001394681
1406.49	Paenibacillaceae	PA	Gabija	Gabija	1406.49_CP009909_1145,1406.49_CP009909_1146	2	5205	5762608	0.000903237
1406.49	Paenibacillaceae	PA	RM	RM_Type_I	1406.49_CP009909_3362,1406.49_CP009909_3364,1406.49_CP009909_3365	3	5565	5762608	0.000965709
1406.49	Paenibacillaceae	PA	RM	RM_Type_I	1406.49_CP009909_3443,1406.49_CP009909_3444,1406.49_CP009909_3445,1406.49_CP009909_3446	4	6003	5762608	0.001041716
1406.49	Paenibacillaceae	PA	RM	RM_Type_IV	1406.49_CP009909_3448	1	1758	5762608	0.00030507
1406.49	Paenibacillaceae	PA	CasFinder	CAS_Class1-Subtype-I-C	1406.49_CP009909_4571,1406.49_CP009909_4573,1406.49_CP009909_4574,1406.49_CP009909_4575,1406.49_CP009909_4576,1406.49_CP009909_4577,1406.49_CP009909_4578	7	6813	5762608	0.001182277
1406.49	Paenibacillaceae	PA	Retron	Retron_I_B	1406.49_CP009909_1143,1406.49_CP009909_1144,1406.49_CP009909_1146	3	6375	5762608	0.00110627
1407502.3	Xanthomonadaceae	PA	Wadjet	Wadjet_I	1407502.3_CBXW010000007_123,1407502.3_CBXW010000007_124,1407502.3_CBXW010000007_125	3	5304	4557111	0.001163895
1407502.3	Xanthomonadaceae	PA	Septu	Septu	1407502.3_CBXW010000021_22,1407502.3_CBXW010000021_23	2	1842	4557111	0.000404203
1407502.3	Xanthomonadaceae	PA	Hachiman	Hachiman	1407502.3_CBXW010000005_148,1407502.3_CBXW010000005_149	2	1926	4557111	0.000422636
1408.153	Bacillaceae	PA	ShosTA	ShosTA	1408.153_CP018574_170,1408.153_CP018574_171	2	1422	3740896	0.000380123
1408.153	Bacillaceae	PA	Gabija	Gabija	1408.153_CP018574_235,1408.153_CP018574_236	2	3441	3740896	0.000919833
1408.153	Bacillaceae	PA	Lamassu-Fam	Lamassu-Mrr	1408.153_CP018574_669,1408.153_CP018574_670,1408.153_CP018574_671	3	3243	3740896	0.000866905
1408.153	Bacillaceae	PA	RM	RM_Type_I	1408.153_CP018574_1690,1408.153_CP018574_1691,1408.153_CP018574_1692	3	5445	3740896	0.001455534
1408.153	Bacillaceae	PA	Retron	Retron_XI	1408.153_CP018574_599	1	1680	3740896	0.00044909
1408.91	Bacillaceae	PA	AbiA	AbiA_small	1408.91_CP009108_915,1408.91_CP009108_916	2	2034	3681784	0.00055245
1408.91	Bacillaceae	PA	Paris	PARIS_II_merge	1408.91_CP009108_1609	1	1485	3681784	0.000403337
1408.91	Bacillaceae	PA	RM	RM_Type_I	1408.91_CP009108_190,1408.91_CP009108_191,1408.91_CP009108_193	3	5520	3681784	0.001499273
1408177.3	Enterobacteriaceae	PA	Septu	Septu	1408177.3_AXOF01000022_67,1408177.3_AXOF01000022_68	2	2304	5035612	0.000457541
1408177.3	Enterobacteriaceae	PA	dCTPdeaminase	dCTPdeaminase	1408177.3_AXOF01000022_111	1	1491	5035612	0.000296091
1408177.3	Enterobacteriaceae	PA	AbiE	AbiE	1408177.3_AXOF01000033_295,1408177.3_AXOF01000033_296	2	1248	5035612	0.000247835
1408177.3	Enterobacteriaceae	PA	Azaca	Azaca	1408177.3_AXOF01000033_268,1408177.3_AXOF01000033_269,1408177.3_AXOF01000033_270	3	6096	5035612	0.001210578
1408177.3	Enterobacteriaceae	PA	PD-T7-2	PD-T7-2	1408177.3_AXOF01000034_36,1408177.3_AXOF01000034_37	2	2838	5035612	0.000563586
1408177.3	Enterobacteriaceae	PA	RM	RM_Type_I	1408177.3_AXOF01000033_298,1408177.3_AXOF01000033_299,1408177.3_AXOF01000033_300	3	6357	5035612	0.001262409
1408177.3	Enterobacteriaceae	PA	RM	RM_Type_I	1408177.3_AXOF01000036_21,1408177.3_AXOF01000036_22,1408177.3_AXOF01000036_23	3	5487	5035612	0.001089639
1408177.3	Enterobacteriaceae	PA	MazEF	MazEF	1408177.3_AXOF01000006_522,1408177.3_AXOF01000006_523	2	564	5035612	0.000112002
1408177.3	Enterobacteriaceae	PA	BREX	BREX_III	1408177.3_AXOF01000033_263,1408177.3_AXOF01000033_264,1408177.3_AXOF01000033_265,1408177.3_AXOF01000033_267	4	8052	5035612	0.001599011
1408193.3	Pseudomonadaceae	NPA	DRT	DRT_2	1408193.3_AXZJ01000035_58	1	1089	7050363	0.00015446
1408193.3	Pseudomonadaceae	NPA	FS_GIY_YIG	FS_GIY_YIG	1408193.3_AXZJ01000084_16	1	867	7050363	0.000122972
1408193.3	Pseudomonadaceae	NPA	PD-T7-4	PD-T7-4	1408193.3_AXZJ01000001_24	1	648	7050363	9.191016122148604e-05
1408193.3	Pseudomonadaceae	NPA	Hachiman	Hachiman	1408193.3_AXZJ01000002_22,1408193.3_AXZJ01000002_23	2	2763	7050363	0.000391895
1408193.3	Pseudomonadaceae	NPA	PD-T7-1	PD-T7-1	1408193.3_AXZJ01000087_46	1	1350	7050363	0.00019148
1408193.3	Pseudomonadaceae	NPA	Zorya	Zorya_TypeI	1408193.3_AXZJ01000095_61,1408193.3_AXZJ01000095_62,1408193.3_AXZJ01000095_63,1408193.3_AXZJ01000095_64	4	7836	7050363	0.001111432
1408193.3	Pseudomonadaceae	NPA	Mokosh	Mokosh_Type_I_A	1408193.3_AXZJ01000116_154,1408193.3_AXZJ01000116_155	2	3528	7050363	0.0005004
1408193.3	Pseudomonadaceae	NPA	Shango	Shango	1408193.3_AXZJ01000138_5,1408193.3_AXZJ01000138_7,1408193.3_AXZJ01000138_8	3	5115	7050363	0.000725495
1408193.3	Pseudomonadaceae	NPA	RloC	RloC	1408193.3_AXZJ01000024_15	1	2367	7050363	0.000335727
1408193.3	Pseudomonadaceae	NPA	Lamassu-Fam	Lamassu-Cap4_nuclease	1408193.3_AXZJ01000088_4,1408193.3_AXZJ01000088_5,1408193.3_AXZJ01000088_6	3	3492	7050363	0.000495294
1408193.3	Pseudomonadaceae	NPA	RloC	RloC	1408193.3_AXZJ01000105_5	1	2418	7050363	0.000342961
1408193.3	Pseudomonadaceae	NPA	Shedu	Shedu	1408193.3_AXZJ01000138_12	1	615	7050363	8.722955115928073e-05
1408193.3	Pseudomonadaceae	NPA	Thoeris	Thoeris_I	1408193.3_AXZJ01000100_12,1408193.3_AXZJ01000100_13	2	1920	7050363	0.000272326
1408193.3	Pseudomonadaceae	NPA	RM	RM_Type_I	1408193.3_AXZJ01000006_1,1408193.3_AXZJ01000006_3	2	3375	7050363	0.000478699
1408193.3	Pseudomonadaceae	NPA	RM	RM_Type_III	1408193.3_AXZJ01000024_13,1408193.3_AXZJ01000024_14	2	4128	7050363	0.000585502
1408193.3	Pseudomonadaceae	NPA	RM	RM_Type_I	1408193.3_AXZJ01000138_70,1408193.3_AXZJ01000138_74	2	4623	7050363	0.000655711
1408193.3	Pseudomonadaceae	NPA	RM	RM_Type_I	1408193.3_AXZJ01000149_5,1408193.3_AXZJ01000149_6,1408193.3_AXZJ01000149_7	3	6414	7050363	0.00090974
1409953.3	Enterobacteriaceae	NPA	ShosTA	ShosTA	1409953.3_LBLW01000002_136,1409953.3_LBLW01000002_137	2	2007	5111613	0.000392635
1409953.3	Enterobacteriaceae	NPA	Mok_Hok_Sok	Mok_Hok_Sok	1409953.3_LBLW01000038_1	1	207	5111613	4.049602346656525e-05
1409953.3	Enterobacteriaceae	NPA	Gabija	Gabija	1409953.3_LBLW01000002_3,1409953.3_LBLW01000002_4	2	3657	5111613	0.00071543
1409953.3	Enterobacteriaceae	NPA	dCTPdeaminase	dCTPdeaminase	1409953.3_LBLW01000006_182	1	1722	5111613	0.00033688
1409953.3	Enterobacteriaceae	NPA	RM	RM_Type_III	1409953.3_LBLW01000006_338,1409953.3_LBLW01000006_340	2	4506	5111613	0.000881522
1409953.3	Enterobacteriaceae	NPA	RM	RM_Type_IV	1409953.3_LBLW01000006_385	1	1911	5111613	0.000373855
1409953.3	Enterobacteriaceae	NPA	RM	RM_Type_I	1409953.3_LBLW01000006_387,1409953.3_LBLW01000006_388,1409953.3_LBLW01000006_389	3	5307	5111613	0.001038224
1409953.3	Enterobacteriaceae	NPA	RM	RM_Type_II	1409953.3_LBLW01000037_23,1409953.3_LBLW01000037_24	2	2301	5111613	0.000450151
1409953.3	Enterobacteriaceae	NPA	CasFinder	CAS_Class1-Subtype-I-F	1409953.3_LBLW01000066_168,1409953.3_LBLW01000066_169,1409953.3_LBLW01000066_170,1409953.3_LBLW01000066_171,1409953.3_LBLW01000066_172,1409953.3_LBLW01000066_173	6	7584	5111613	0.00148368
1409953.3	Enterobacteriaceae	NPA	MazEF	MazEF	1409953.3_LBLW01000059_147,1409953.3_LBLW01000059_148	2	567	5111613	0.000110924
1409953.3	Enterobacteriaceae	NPA	MazEF	MazEF	1409953.3_LBLW01000061_8,1409953.3_LBLW01000061_9	2	516	5111613	0.000100947
1409961.3	Enterobacteriaceae	NPA	Avs	Avs_II	1409961.3_JSVB01000021_32	1	4287	5469353	0.000783822
1409961.3	Enterobacteriaceae	NPA	PD-Lambda-1	PD-Lambda-1	1409961.3_JSVB01000046_124	1	1341	5469353	0.000245184
1409961.3	Enterobacteriaceae	NPA	Mok_Hok_Sok	Mok_Hok_Sok	1409961.3_JSVB01000051_8	1	153	5469353	2.7974058357542472e-05
1409961.3	Enterobacteriaceae	NPA	AbiE	AbiE	1409961.3_JSVB01000038_61,1409961.3_JSVB01000038_62	2	1245	5469353	0.000227632
1409961.3	Enterobacteriaceae	NPA	AbiU	AbiU	1409961.3_JSVB01000046_137	1	990	5469353	0.000181009
1409961.3	Enterobacteriaceae	NPA	PD-T4-3	PD-T4-3	1409961.3_JSVB01000045_158	1	762	5469353	0.000139322
1409961.3	Enterobacteriaceae	NPA	RM	RM_Type_II	1409961.3_JSVB01000001_6,1409961.3_JSVB01000001_7	2	2301	5469353	0.000420708
1409961.3	Enterobacteriaceae	NPA	RM	RM_Type_I	1409961.3_JSVB01000043_26,1409961.3_JSVB01000043_27,1409961.3_JSVB01000043_28	3	5337	5469353	0.000975801
1409962.3	Enterobacteriaceae	NPA	PD-Lambda-1	PD-Lambda-1	1409962.3_LBIK01000005_597	1	1347	5423780	0.000248351
1409962.3	Enterobacteriaceae	NPA	Mok_Hok_Sok	Mok_Hok_Sok	1409962.3_LBIK01000025_8	1	153	5423780	2.820910877653592e-05
1409962.3	Enterobacteriaceae	NPA	PD-T7-4	PD-T7-4	1409962.3_LBIK01000044_34	1	609	5423780	0.000112283
1409962.3	Enterobacteriaceae	NPA	Hachiman	Hachiman	1409962.3_LBIK01000046_89,1409962.3_LBIK01000046_90	2	3675	5423780	0.000677572
1409962.3	Enterobacteriaceae	NPA	Hna	Hna	1409962.3_LBIK01000046_91	1	2496	5423780	0.000460196
1409962.3	Enterobacteriaceae	NPA	Mokosh	Mokosh_Type_I_C	1409962.3_LBIK01000046_218,1409962.3_LBIK01000046_219	2	5403	5423780	0.000996169
1409962.3	Enterobacteriaceae	NPA	AbiE	AbiE	1409962.3_LBIK01000006_93,1409962.3_LBIK01000006_94	2	1068	5423780	0.000196911
1409962.3	Enterobacteriaceae	NPA	Rst_HelicaseDUF2290	Rst_HelicaseDUF2290	1409962.3_LBIK01000006_291,1409962.3_LBIK01000006_292	2	2805	5423780	0.000517167
1409962.3	Enterobacteriaceae	NPA	RM	RM_Type_II	1409962.3_LBIK01000007_17,1409962.3_LBIK01000007_18	2	2304	5423780	0.000424796
1409962.3	Enterobacteriaceae	NPA	CasFinder	CAS_Class1-Subtype-IV-A	1409962.3_LBIK01000015_3,1409962.3_LBIK01000015_4,1409962.3_LBIK01000015_5,1409962.3_LBIK01000015_6,1409962.3_LBIK01000015_7	5	4536	5423780	0.000836317
1409962.3	Enterobacteriaceae	NPA	MazEF	MazEF	1409962.3_LBIK01000044_162,1409962.3_LBIK01000044_163	2	501	5423780	9.237100324865684e-05
1409966.3	Enterobacteriaceae	NPA	PD-Lambda-1	PD-Lambda-1	1409966.3_LBLV01000041_14	1	1347	5259126	0.000256126
1409966.3	Enterobacteriaceae	NPA	Hachiman	Hachiman	1409966.3_LBLV01000040_89,1409966.3_LBLV01000040_90	2	3675	5259126	0.000698785
1409966.3	Enterobacteriaceae	NPA	Hna	Hna	1409966.3_LBLV01000040_91	1	2496	5259126	0.000474604
1409966.3	Enterobacteriaceae	NPA	Mokosh	Mokosh_Type_I_C	1409966.3_LBLV01000040_218,1409966.3_LBLV01000040_219	2	5403	5259126	0.001027357
1409966.3	Enterobacteriaceae	NPA	PD-T7-4	PD-T7-4	1409966.3_LBLV01000040_439	1	609	5259126	0.000115799
1409966.3	Enterobacteriaceae	NPA	AbiE	AbiE	1409966.3_LBLV01000006_91,1409966.3_LBLV01000006_92	2	1068	5259126	0.000203076
1409966.3	Enterobacteriaceae	NPA	Rst_HelicaseDUF2290	Rst_HelicaseDUF2290	1409966.3_LBLV01000006_289,1409966.3_LBLV01000006_290	2	2805	5259126	0.000533359
1409966.3	Enterobacteriaceae	NPA	MazEF	MazEF	1409966.3_LBLV01000040_567,1409966.3_LBLV01000040_568	2	501	5259126	9.526297715628034e-05
1410031.3	Enterobacteriaceae	NPA	NLR	NLR_like_bNACHT01	1410031.3_LBLX01000028_34	1	1650	5108163	0.000323012
1410031.3	Enterobacteriaceae	NPA	PD-T7-5	PD-T7-5	1410031.3_LBLX01000043_49	1	1137	5108163	0.000222585
1410031.3	Enterobacteriaceae	NPA	Mok_Hok_Sok	Mok_Hok_Sok	1410031.3_LBLX01000053_46	1	153	5108163	2.9952059086603148e-05
1410031.3	Enterobacteriaceae	NPA	Paris	PARIS_II_merge	1410031.3_LBLX01000003_390	1	1056	5108163	0.000206728
1410031.3	Enterobacteriaceae	NPA	RM	RM_Type_I	1410031.3_LBLX01000027_137,1410031.3_LBLX01000027_138,1410031.3_LBLX01000027_139	3	6888	5108163	0.00134843
1410031.3	Enterobacteriaceae	NPA	RM	RM_Type_IV	1410031.3_LBLX01000035_8	1	795	5108163	0.000155633
1410031.3	Enterobacteriaceae	NPA	RM	RM_Type_II	1410031.3_LBLX01000036_1,1410031.3_LBLX01000036_2	2	1836	5108163	0.000359425
1412819.3	Enterobacteriaceae	NPA	NLR	NLR_like_bNACHT09	1412819.3_AYQP01000017_33	1	2097	5266057	0.000398211
1412819.3	Enterobacteriaceae	NPA	MqsRAC	MqsRAC	1412819.3_AYQP01000134_2,1412819.3_AYQP01000134_4	2	888	5266057	0.000168627
1412819.3	Enterobacteriaceae	NPA	GAPS6	GAPS6	1412819.3_AYQP01000002_33,1412819.3_AYQP01000002_34	2	3561	5266057	0.000676218
1412819.3	Enterobacteriaceae	NPA	Mokosh	Mokosh_TypeII	1412819.3_AYQP01000062_3	1	3504	5266057	0.000665393
1412819.3	Enterobacteriaceae	NPA	Dnd	Dnd_ABCDEFGH	1412819.3_AYQP01000062_6,1412819.3_AYQP01000062_7,1412819.3_AYQP01000062_8,1412819.3_AYQP01000062_11,1412819.3_AYQP01000062_12,1412819.3_AYQP01000062_13,1412819.3_AYQP01000062_14	7	12927	5266057	0.002454778
1412819.3	Enterobacteriaceae	NPA	Mokosh	Mokosh_Type_I_A	1412819.3_AYQP01000081_3,1412819.3_AYQP01000081_4	2	4587	5266057	0.00087105
1412819.3	Enterobacteriaceae	NPA	Mokosh	Mokosh_Type_I_A	1412819.3_AYQP01000082_1,1412819.3_AYQP01000082_2	2	6291	5266057	0.001194632
1412819.3	Enterobacteriaceae	NPA	Mok_Hok_Sok	Mok_Hok_Sok	1412819.3_AYQP01000370_1	1	207	5266057	3.93083477827908e-05
1412819.3	Enterobacteriaceae	NPA	Pif	Pif	1412819.3_AYQP01000080_1,1412819.3_AYQP01000080_2	2	3303	5266057	0.000627225
1412819.3	Enterobacteriaceae	NPA	Rst_DUF4238	Rst_DUF4238	1412819.3_AYQP01000207_1	1	924	5266057	0.000175463
1412819.3	Enterobacteriaceae	NPA	CapRel	CapRel	1412819.3_AYQP01000069_12	1	1113	5266057	0.000211354
1412819.3	Enterobacteriaceae	NPA	RM	RM_Type_IV	1412819.3_AYQP01000039_29	1	525	5266057	9.969508495635348e-05
1412819.3	Enterobacteriaceae	NPA	RM	RM_Type_I	1412819.3_AYQP01000039_30,1412819.3_AYQP01000039_31,1412819.3_AYQP01000039_32	3	6270	5266057	0.001190644
1412819.3	Enterobacteriaceae	NPA	MazEF	MazEF	1412819.3_AYQP01000024_22,1412819.3_AYQP01000024_23	2	567	5266057	0.000107671
1412819.3	Enterobacteriaceae	NPA	MazEF	MazEF	1412819.3_AYQP01000191_2,1412819.3_AYQP01000191_3	2	501	5266057	9.513759535834876e-05
1412822.3	Enterobacteriaceae	NPA	PD-Lambda-1	PD-Lambda-1	1412822.3_AYQS01000114_3	1	1470	5417010	0.000271367
1412822.3	Enterobacteriaceae	NPA	PD-T7-5	PD-T7-5	1412822.3_AYQS01000030_30	1	1140	5417010	0.000210448
1412822.3	Enterobacteriaceae	NPA	PD-T7-5	PD-T7-5	1412822.3_AYQS01000030_52	1	1005	5417010	0.000185527
1412822.3	Enterobacteriaceae	NPA	Mok_Hok_Sok	Mok_Hok_Sok	1412822.3_AYQS01000160_1	1	207	5417010	3.821296250145376e-05
1412822.3	Enterobacteriaceae	NPA	Lamassu-Fam	Lamassu-Mrr	1412822.3_AYQS01000009_92,1412822.3_AYQS01000009_93,1412822.3_AYQS01000009_94	3	3303	5417010	0.000609746
1412822.3	Enterobacteriaceae	NPA	Druantia	Druantia_III	1412822.3_AYQS01000016_37,1412822.3_AYQS01000016_38	2	9570	5417010	0.001766657
1412822.3	Enterobacteriaceae	NPA	PD-T4-1	PD-T4-1	1412822.3_AYQS01000030_45	1	1119	5417010	0.000206572
1412822.3	Enterobacteriaceae	NPA	CapRel	CapRel	1412822.3_AYQS01000069_6	1	1113	5417010	0.000205464
1412822.3	Enterobacteriaceae	NPA	RM	RM_Type_I	1412822.3_AYQS01000016_31,1412822.3_AYQS01000016_32,1412822.3_AYQS01000016_33	3	6348	5417010	0.001171864
1412822.3	Enterobacteriaceae	NPA	CasFinder	CAS_Class1-Subtype-I-E	1412822.3_AYQS01000007_54,1412822.3_AYQS01000007_55,1412822.3_AYQS01000007_56,1412822.3_AYQS01000007_57,1412822.3_AYQS01000007_58,1412822.3_AYQS01000007_59,1412822.3_AYQS01000007_60,1412822.3_AYQS01000007_61	8	7158	5417010	0.001321393
1412822.3	Enterobacteriaceae	NPA	Retron	Retron_I_B	1412822.3_AYQS01000009_89,1412822.3_AYQS01000009_90	2	3282	5417010	0.000605869
1412822.3	Enterobacteriaceae	NPA	SanaTA	SanaTA	1412822.3_AYQS01000019_8,1412822.3_AYQS01000019_9	2	1116	5417010	0.000206018
1412822.3	Enterobacteriaceae	NPA	MazEF	MazEF	1412822.3_AYQS01000183_1,1412822.3_AYQS01000183_2	2	501	5417010	9.2486445474533e-05
1412825.3	Enterobacteriaceae	NPA	DRT	DRT8	1412825.3_AYQV01000012_66,1412825.3_AYQV01000012_67	2	2286	5279051	0.000433032
1412825.3	Enterobacteriaceae	NPA	Mokosh	Mokosh_TypeII	1412825.3_AYQV01000078_15	1	1509	5279051	0.000285847
1412825.3	Enterobacteriaceae	NPA	Mok_Hok_Sok	Mok_Hok_Sok	1412825.3_AYQV01000220_1	1	207	5279051	3.92115931442981e-05
1412825.3	Enterobacteriaceae	NPA	Mok_Hok_Sok	Mok_Hok_Sok	1412825.3_AYQV01000241_1	1	207	5279051	3.92115931442981e-05
1412825.3	Enterobacteriaceae	NPA	Gao_Tmn	Gao_Tmn	1412825.3_AYQV01000141_1	1	3741	5279051	0.00070865
1412825.3	Enterobacteriaceae	NPA	RM	RM_Type_II	1412825.3_AYQV01000007_2,1412825.3_AYQV01000007_3,1412825.3_AYQV01000007_4	3	2748	5279051	0.000520548
1412825.3	Enterobacteriaceae	NPA	RM	RM_Type_I	1412825.3_AYQV01000007_67,1412825.3_AYQV01000007_68,1412825.3_AYQV01000007_69	3	6147	5279051	0.001164414
1412825.3	Enterobacteriaceae	NPA	RM	RM_Type_II	1412825.3_AYQV01000033_50,1412825.3_AYQV01000033_51	2	2904	5279051	0.000550099
1412825.3	Enterobacteriaceae	NPA	RM	RM_Type_I	1412825.3_AYQV01000073_13,1412825.3_AYQV01000073_14,1412825.3_AYQV01000073_15	3	5748	5279051	0.001088832
1412825.3	Enterobacteriaceae	NPA	RM	RM_Type_I	1412825.3_AYQV01000078_6,1412825.3_AYQV01000078_7,1412825.3_AYQV01000078_8,1412825.3_AYQV01000078_9	4	5409	5279051	0.001024616
1412825.3	Enterobacteriaceae	NPA	RM	RM_Type_II	1412825.3_AYQV01000151_3,1412825.3_AYQV01000151_4	2	2301	5279051	0.000435874
1412825.3	Enterobacteriaceae	NPA	CasFinder	CAS_Class1-Subtype-I-E	1412825.3_AYQV01000018_17,1412825.3_AYQV01000018_18	2	675	5279051	0.000127864
1412825.3	Enterobacteriaceae	NPA	MazEF	MazEF	1412825.3_AYQV01000026_51,1412825.3_AYQV01000026_52	2	546	5279051	0.000103428
1412825.3	Enterobacteriaceae	NPA	MazEF	MazEF	1412825.3_AYQV01000038_32,1412825.3_AYQV01000038_33	2	567	5279051	0.000107406
1412825.3	Enterobacteriaceae	NPA	MazEF	MazEF	1412825.3_AYQV01000187_2,1412825.3_AYQV01000187_3	2	501	5279051	9.490342108837364e-05
1412826.3	Enterobacteriaceae	NPA	Septu	Septu	1412826.3_AYQW01000012_50,1412826.3_AYQW01000012_51	2	1998	5147329	0.000388162
1412826.3	Enterobacteriaceae	NPA	PD-Lambda-1	PD-Lambda-1	1412826.3_AYQW01000098_7	1	1347	5147329	0.000261689
1412826.3	Enterobacteriaceae	NPA	PD-T4-7	PD-T4-7	1412826.3_AYQW01000090_10	1	999	5147329	0.000194081
1412826.3	Enterobacteriaceae	NPA	RM	RM_Type_I	1412826.3_AYQW01000029_21,1412826.3_AYQW01000029_22,1412826.3_AYQW01000029_23	3	6027	5147329	0.001170899
1412826.3	Enterobacteriaceae	NPA	RM	RM_Type_I	1412826.3_AYQW01000077_1,1412826.3_AYQW01000077_2,1412826.3_AYQW01000077_5	3	5829	5147329	0.001132432
1412826.3	Enterobacteriaceae	NPA	RM	RM_Type_II	1412826.3_AYQW01000085_2,1412826.3_AYQW01000085_3,1412826.3_AYQW01000085_4	3	3171	5147329	0.000616048
1412826.3	Enterobacteriaceae	NPA	RM	RM_Type_II	1412826.3_AYQW01000127_1,1412826.3_AYQW01000127_2	2	2301	5147329	0.000447028
1412826.3	Enterobacteriaceae	NPA	CasFinder	CAS_Class1-Subtype-I-E	1412826.3_AYQW01000006_60,1412826.3_AYQW01000006_61,1412826.3_AYQW01000006_62,1412826.3_AYQW01000006_63,1412826.3_AYQW01000006_64,1412826.3_AYQW01000006_65,1412826.3_AYQW01000006_66,1412826.3_AYQW01000006_67	8	7356	5147329	0.001429091
1412826.3	Enterobacteriaceae	NPA	MazEF	MazEF	1412826.3_AYQW01000006_89,1412826.3_AYQW01000006_90	2	567	5147329	0.000110154
1412826.3	Enterobacteriaceae	NPA	MazEF	MazEF	1412826.3_AYQW01000016_63,1412826.3_AYQW01000016_64	2	546	5147329	0.000106074
1412838.3	Enterobacteriaceae	NPA	Dsr	Dsr_I	1412838.3_AYKD01000050_23	1	3822	5096447	0.000749934
1412838.3	Enterobacteriaceae	NPA	NLR	NLR_like_bNACHT01	1412838.3_AYKD01000055_2	1	1539	5096447	0.000301975
1412838.3	Enterobacteriaceae	NPA	Mok_Hok_Sok	Mok_Hok_Sok	1412838.3_AYKD01000095_1	1	207	5096447	4.0616531477713787e-05
1412838.3	Enterobacteriaceae	NPA	AbiE	AbiE	1412838.3_AYKD01000004_137,1412838.3_AYKD01000004_138	2	1248	5096447	0.000244876
1412838.3	Enterobacteriaceae	NPA	PD-T7-2	PD-T7-2	1412838.3_AYKD01000031_54,1412838.3_AYKD01000031_55	2	3051	5096447	0.000598652
1412838.3	Enterobacteriaceae	NPA	RM	RM_Type_II	1412838.3_AYKD01000028_62,1412838.3_AYKD01000028_64	2	1977	5096447	0.000387917
1412838.3	Enterobacteriaceae	NPA	CasFinder	CAS_Class1-Subtype-I-E	1412838.3_AYKD01000008_19,1412838.3_AYKD01000008_20,1412838.3_AYKD01000008_21,1412838.3_AYKD01000008_22,1412838.3_AYKD01000008_23,1412838.3_AYKD01000008_24,1412838.3_AYKD01000008_25	7	7110	5096447	0.00139509
1412838.3	Enterobacteriaceae	NPA	MazEF	MazEF	1412838.3_AYKD01000004_82,1412838.3_AYKD01000004_83	2	546	5096447	0.000107133
1412838.3	Enterobacteriaceae	NPA	BREX	BREX_I	1412838.3_AYKD01000004_140,1412838.3_AYKD01000004_141,1412838.3_AYKD01000004_142,1412838.3_AYKD01000004_143,1412838.3_AYKD01000004_144,1412838.3_AYKD01000004_145	6	12363	5096447	0.002425808
1412838.3	Enterobacteriaceae	NPA	MazEF	MazEF	1412838.3_AYKD01000014_4,1412838.3_AYKD01000014_5	2	567	5096447	0.000111254
1412839.3	Enterobacteriaceae	NPA	PD-Lambda-1	PD-Lambda-1	1412839.3_AYKE01000004_28	1	1347	4746131	0.00028381
1412839.3	Enterobacteriaceae	NPA	RM	RM_Type_I	1412839.3_AYKE01000054_11,1412839.3_AYKE01000054_12,1412839.3_AYKE01000054_15	3	5742	4746131	0.001209828
1412839.3	Enterobacteriaceae	NPA	RM	RM_Type_IIG	1412839.3_AYKE01000071_3	1	4221	4746131	0.000889356
1412839.3	Enterobacteriaceae	NPA	CasFinder	CAS_Class1-Subtype-I-E	1412839.3_AYKE01000025_21,1412839.3_AYKE01000025_22,1412839.3_AYKE01000025_23,1412839.3_AYKE01000025_24,1412839.3_AYKE01000025_25,1412839.3_AYKE01000025_26,1412839.3_AYKE01000025_27	7	7170	4746131	0.001510704
1412839.3	Enterobacteriaceae	NPA	MazEF	MazEF	1412839.3_AYKE01000018_17,1412839.3_AYKE01000018_18	2	546	4746131	0.000115041
1412839.3	Enterobacteriaceae	NPA	MazEF	MazEF	1412839.3_AYKE01000033_4,1412839.3_AYKE01000033_5	2	567	4746131	0.000119466
1412839.3	Enterobacteriaceae	NPA	BREX	BREX_I	1412839.3_AYKE01000071_1,1412839.3_AYKE01000071_2,1412839.3_AYKE01000071_3	3	8220	4746131	0.001731937
1416671.3	Enterobacteriaceae	NPA	PsyrTA	PsyrTA	1416671.3_KZ160344_141,1416671.3_KZ160344_143	2	2853	5193220	0.00054937
1416671.3	Enterobacteriaceae	NPA	GAPS1	GAPS1	1416671.3_KZ160338_106	1	1482	5193220	0.000285372
1416671.3	Enterobacteriaceae	NPA	Mok_Hok_Sok	Mok_Hok_Sok	1416671.3_KZ160402_1	1	207	5193220	3.9859663176218224e-05
1416671.3	Enterobacteriaceae	NPA	Lamassu-Fam	Lamassu-Cap4_nuclease	1416671.3_KZ160336_68,1416671.3_KZ160336_69	2	2670	5193220	0.000514132
1416671.3	Enterobacteriaceae	NPA	dCTPdeaminase	dCTPdeaminase	1416671.3_KZ160347_37	1	1404	5193220	0.000270352
1416671.3	Enterobacteriaceae	NPA	RloC	RloC	1416671.3_KZ160347_458	1	2163	5193220	0.000416505
1416671.3	Enterobacteriaceae	NPA	Druantia	Druantia_III	1416671.3_KZ160339_260,1416671.3_KZ160339_261	2	9570	5193220	0.001842787
1416671.3	Enterobacteriaceae	NPA	RM	RM_Type_II	1416671.3_KZ160337_274,1416671.3_KZ160337_275	2	2904	5193220	0.000559191
1416671.3	Enterobacteriaceae	NPA	RM	RM_Type_I	1416671.3_KZ160339_254,1416671.3_KZ160339_255,1416671.3_KZ160339_256	3	6348	5193220	0.001222363
1416671.3	Enterobacteriaceae	NPA	RM	RM_Type_I	1416671.3_KZ160344_389,1416671.3_KZ160344_390,1416671.3_KZ160344_391	3	5535	5193220	0.001065813
1416671.3	Enterobacteriaceae	NPA	RM	RM_Type_IV	1416671.3_KZ160347_35	1	942	5193220	0.00018139
1416671.3	Enterobacteriaceae	NPA	RM	RM_Type_I	1416671.3_KZ160355_57,1416671.3_KZ160355_58,1416671.3_KZ160355_59	3	5724	5193220	0.001102206
1416671.3	Enterobacteriaceae	NPA	Retron	Retron_IV	1416671.3_KZ160336_65,1416671.3_KZ160336_66	2	1887	5193220	0.000363358
1416671.3	Enterobacteriaceae	NPA	MazEF	MazEF	1416671.3_KZ160341_121,1416671.3_KZ160341_122	2	567	5193220	0.000109181
1416671.3	Enterobacteriaceae	NPA	MazEF	MazEF	1416671.3_KZ160369_11,1416671.3_KZ160369_12	2	501	5193220	9.647193841200642e-05
1416756.3	Pseudomonadaceae	PA	Septu	Septu	1416756.3_AYML01000002_278,1416756.3_AYML01000002_279	2	1758	6398829	0.000274738
1416756.3	Pseudomonadaceae	PA	Rst_HelicaseDUF2290	Rst_HelicaseDUF2290	1416756.3_AYML01000002_289,1416756.3_AYML01000002_290	2	2643	6398829	0.000413044
1416756.3	Pseudomonadaceae	PA	RM	RM_Type_II	1416756.3_AYML01000003_373,1416756.3_AYML01000003_374	2	1848	6398829	0.000288803
1416756.3	Pseudomonadaceae	PA	RM	RM_Type_IV	1416756.3_AYML01000033_21	1	648	6398829	0.000101269
1416756.3	Pseudomonadaceae	PA	BREX	BREX_III	1416756.3_AYML01000003_369,1416756.3_AYML01000003_370,1416756.3_AYML01000003_376	3	5358	6398829	0.000837341
1416759.3	Microbacteriaceae	PA	Wadjet	Wadjet_I	1416759.3_AYMR01000009_224,1416759.3_AYMR01000009_225,1416759.3_AYMR01000009_226	3	5442	4578455	0.001188611
1416759.3	Microbacteriaceae	PA	RM	RM_Type_II	1416759.3_AYMR01000018_99,1416759.3_AYMR01000018_100	2	942	4578455	0.000205746
1416760.3	Flavobacteriaceae	PA	DarTG	DarTG	1416760.3_AYMS01000039_81,1416760.3_AYMS01000039_82	2	1011	3876324	0.000260814
1416760.3	Flavobacteriaceae	PA	dCTPdeaminase	dCTPdeaminase	1416760.3_AYMS01000043_3	1	1845	3876324	0.000475966
1416760.3	Flavobacteriaceae	PA	AbiH	AbiH	1416760.3_AYMS01000132_7	1	975	3876324	0.000251527
1416760.3	Flavobacteriaceae	PA	RM	RM_Type_I	1416760.3_AYMS01000043_8,1416760.3_AYMS01000043_9,1416760.3_AYMS01000043_10	3	5664	3876324	0.001461178
1416760.3	Flavobacteriaceae	PA	CasFinder	CAS_Class1-Subtype-I-B	1416760.3_AYMS01000005_37,1416760.3_AYMS01000005_38,1416760.3_AYMS01000005_39,1416760.3_AYMS01000005_40,1416760.3_AYMS01000005_41,1416760.3_AYMS01000005_42,1416760.3_AYMS01000005_43,1416760.3_AYMS01000005_44	8	6273	3876324	0.001618286
1416760.3	Flavobacteriaceae	PA	SoFIC	SoFic	1416760.3_AYMS01000062_31	1	1074	3876324	0.000277067
1417796.3	Enterobacteriaceae	NPA	PsyrTA	PsyrTA	1417796.3_AYNJ01000137_46,1417796.3_AYNJ01000137_47	2	3279	5300581	0.000618611
1417796.3	Enterobacteriaceae	NPA	Mok_Hok_Sok	Mok_Hok_Sok	1417796.3_AYNJ01000130_2	1	207	5300581	3.905232275480744e-05
1417796.3	Enterobacteriaceae	NPA	AbiE	AbiE	1417796.3_AYNJ01000115_29,1417796.3_AYNJ01000115_30	2	1197	5300581	0.000225824
1417796.3	Enterobacteriaceae	NPA	RM	RM_Type_IV	1417796.3_AYNJ01000084_43	1	654	5300581	0.000123383
1417796.3	Enterobacteriaceae	NPA	CasFinder	CAS_Class1-Subtype-I-E	1417796.3_AYNJ01000055_105,1417796.3_AYNJ01000055_106,1417796.3_AYNJ01000055_107,1417796.3_AYNJ01000055_108,1417796.3_AYNJ01000055_109,1417796.3_AYNJ01000055_110,1417796.3_AYNJ01000055_111,1417796.3_AYNJ01000055_112	8	7374	5300581	0.001391168
1417796.3	Enterobacteriaceae	NPA	MazEF	MazEF	1417796.3_AYNJ01000064_56,1417796.3_AYNJ01000064_57	2	567	5300581	0.000106969
1417796.3	Enterobacteriaceae	NPA	MazEF	MazEF	1417796.3_AYNJ01000067_19,1417796.3_AYNJ01000067_20	2	546	5300581	0.000103008
1418105.3	Rhizobiaceae	PA	DRT	DRT6	1418105.3_CP006877_2327	1	1605	7311190	0.000219527
1418105.3	Rhizobiaceae	PA	Shedu	Shedu	1418105.3_CP006878_6	1	1179	7311190	0.00016126
1418105.3	Rhizobiaceae	PA	Lamassu-Fam	Lamassu-Cap4_nuclease	1418105.3_CP006879_358,1418105.3_CP006879_360	2	3054	7311190	0.000417716
1418105.3	Rhizobiaceae	PA	RM	RM_Type_I	1418105.3_CP006877_2342,1418105.3_CP006877_2344	2	3132	7311190	0.000428384
1418105.3	Rhizobiaceae	PA	RM	RM_Type_II	1418105.3_CP006879_34,1418105.3_CP006879_35	2	2355	7311190	0.000322109
1418105.3	Rhizobiaceae	PA	RM	RM_Type_IIG	1418105.3_CP006880_127	1	3957	7311190	0.000541225
1418105.3	Rhizobiaceae	PA	CBASS	CBASS_I	1418105.3_CP006878_11,1418105.3_CP006878_12	2	1014	7311190	0.000138692
1418105.3	Rhizobiaceae	PA	PfiAT	PfiAT	1418105.3_CP006880_179,1418105.3_CP006880_180	2	573	7311190	7.837301451610477e-05
1418242.3	Pseudomonadaceae	NPA	DRT	DRT_2	1418242.3_JIEU01000019_173	1	1257	6911218	0.000181878
1418242.3	Pseudomonadaceae	NPA	Mokosh	Mokosh_Type_I_A	1418242.3_JIEU01000003_683,1418242.3_JIEU01000003_684	2	4317	6911218	0.000624637
1418242.3	Pseudomonadaceae	NPA	RosmerTA	RosmerTA	1418242.3_JIEU01000027_33,1418242.3_JIEU01000027_34	2	1776	6911218	0.000256974
1418242.3	Pseudomonadaceae	NPA	Lamassu-Fam	Lamassu-Cap4_nuclease	1418242.3_JIEU01000002_158,1418242.3_JIEU01000002_159,1418242.3_JIEU01000002_160	3	3561	6911218	0.000515249
1418242.3	Pseudomonadaceae	NPA	Gabija	Gabija	1418242.3_JIEU01000003_740,1418242.3_JIEU01000003_743	2	2229	6911218	0.000322519
1418242.3	Pseudomonadaceae	NPA	Gabija	Gabija	1418242.3_JIEU01000012_180,1418242.3_JIEU01000012_181	2	3015	6911218	0.000436247
1418242.3	Pseudomonadaceae	NPA	Gabija	Gabija	1418242.3_JIEU01000014_41,1418242.3_JIEU01000014_42	2	4113	6911218	0.000595119
1418242.3	Pseudomonadaceae	NPA	RloC	RloC	1418242.3_JIEU01000027_21	1	2358	6911218	0.000341184
1418242.3	Pseudomonadaceae	NPA	RM	RM_Type_II	1418242.3_JIEU01000003_829,1418242.3_JIEU01000003_830	2	3552	6911218	0.000513947
1418242.3	Pseudomonadaceae	NPA	CBASS	CBASS_III	1418242.3_JIEU01000003_1138,1418242.3_JIEU01000003_1139,1418242.3_JIEU01000003_1140,1418242.3_JIEU01000003_1141,1418242.3_JIEU01000003_1142	5	3447	6911218	0.000498754
1420591.5	Sphingomonadaceae	PA	DarTG	DarTG	1420591.5_LDRW01000016_252,1420591.5_LDRW01000016_253	2	942	3552733	0.000265148
1420591.5	Sphingomonadaceae	PA	Hachiman	Hachiman	1420591.5_LDRW01000007_155,1420591.5_LDRW01000007_156	2	3138	3552733	0.000883264
1420591.5	Sphingomonadaceae	PA	Kiwa	Kiwa	1420591.5_LDRW01000016_254,1420591.5_LDRW01000016_255	2	1482	3552733	0.000417144
1420591.5	Sphingomonadaceae	PA	PD-T7-2	PD-T7-2	1420591.5_LDRW01000010_63,1420591.5_LDRW01000010_64	2	2646	3552733	0.000744779
1420591.5	Sphingomonadaceae	PA	RM	RM_Type_IIG	1420591.5_LDRW01000010_62	1	2802	3552733	0.000788689
1420591.5	Sphingomonadaceae	PA	Pycsar	Pycsar	1420591.5_LDRW01000010_165,1420591.5_LDRW01000010_166,1420591.5_LDRW01000010_167,1420591.5_LDRW01000010_169	4	2679	3552733	0.000754067
1420591.5	Sphingomonadaceae	PA	SoFIC	SoFic	1420591.5_LDRW01000010_170	1	1083	3552733	0.000304836
1421338.8	Enterobacteriaceae	PA	NLR	NLR_like_bNACHT01	1421338.8_CP007546_201	1	1794	4561905	0.000393257
1421338.8	Enterobacteriaceae	PA	Gao_TerY	Gao_TerY	1421338.8_CP007546_3104,1421338.8_CP007546_3105,1421338.8_CP007546_3106	3	3228	4561905	0.000707599
1421338.8	Enterobacteriaceae	PA	RM	RM_Type_IV	1421338.8_CP007546_3114	1	528	4561905	0.000115741
1421338.8	Enterobacteriaceae	PA	RM	RM_Type_I	1421338.8_CP007546_3115,1421338.8_CP007546_3116,1421338.8_CP007546_3117	3	5442	4561905	0.001192923
1421338.8	Enterobacteriaceae	PA	Retron	Retron_III	1421338.8_CP007546_3111,1421338.8_CP007546_3112	2	2289	4561905	0.000501764
1423.494	Bacillaceae	PA	DRT	DRT_2	1423.494_PISO01000015_952	1	1272	4062615	0.000313099
1423.494	Bacillaceae	PA	RosmerTA	RosmerTA	1423.494_PISO01000016_501,1423.494_PISO01000016_502	2	1869	4062615	0.000460049
1424099.3	Streptomycetaceae	PA	Wadjet	Wadjet_II	1424099.3_QFDR01000001_73,1424099.3_QFDR01000001_74,1424099.3_QFDR01000001_75,1424099.3_QFDR01000001_77	4	7905	10249899	0.000771227
1424099.3	Streptomycetaceae	PA	RM	RM_Type_IV	1424099.3_QFDR01000018_40	1	1083	10249899	0.00010566
1424099.3	Streptomycetaceae	PA	RM	RM_Type_IIG	1424099.3_QFDR01000021_20	1	4011	10249899	0.000391321
1424099.3	Streptomycetaceae	PA	RM	RM_Type_IIG	1424099.3_QFDR01000034_30	1	3024	10249899	0.000295027
1424099.3	Streptomycetaceae	PA	CasFinder	CAS_Class1-Subtype-I-E	1424099.3_QFDR01000036_16,1424099.3_QFDR01000036_17,1424099.3_QFDR01000036_18,1424099.3_QFDR01000036_19,1424099.3_QFDR01000036_20,1424099.3_QFDR01000036_21,1424099.3_QFDR01000036_22,1424099.3_QFDR01000036_23	8	6447	10249899	0.000628982
1424099.3	Streptomycetaceae	PA	SoFIC	SoFic	1424099.3_QFDR01000014_118	1	1077	10249899	0.000105074
1427342.3	Pseudomonadaceae	NPA	ShosTA	ShosTA	1427342.3_CP006931_5223,1427342.3_CP006931_5224	2	1092	6725183	0.000162375
1427342.3	Pseudomonadaceae	NPA	RM	RM_Type_IV	1427342.3_CP006931_2460	1	1626	6725183	0.000241778
1427342.3	Pseudomonadaceae	NPA	CasFinder	CAS_Class1-Subtype-I-F	1427342.3_CP006931_2833,1427342.3_CP006931_2834,1427342.3_CP006931_2835,1427342.3_CP006931_2836,1427342.3_CP006931_2837,1427342.3_CP006931_2838	6	7695	6725183	0.001144207
1427342.3	Pseudomonadaceae	NPA	SEFIR	SEFIR	1427342.3_CP006931_257	1	540	6725183	8.02952127845443e-05
1427342.3	Pseudomonadaceae	NPA	Pycsar	Pycsar	1427342.3_CP006931_998,1427342.3_CP006931_999	2	1617	6725183	0.00024044
1427342.3	Pseudomonadaceae	NPA	CBASS	CBASS_III	1427342.3_CP006931_2296,1427342.3_CP006931_2297,1427342.3_CP006931_2298,1427342.3_CP006931_2299,1427342.3_CP006931_2300	5	3447	6725183	0.000512551
1428.495	Bacillaceae_G	PA	Septu	Septu	1428.495_NVKQ01000041_23,1428.495_NVKQ01000041_24	2	2688	5879059	0.000457216
1428.495	Bacillaceae_G	PA	RosmerTA	RosmerTA	1428.495_NVKQ01000014_53,1428.495_NVKQ01000014_54	2	1773	5879059	0.000301579
1428.495	Bacillaceae_G	PA	Dodola	Dodola	1428.495_NVKQ01000041_26,1428.495_NVKQ01000041_27	2	1842	5879059	0.000313315
1428.495	Bacillaceae_G	PA	Thoeris	Thoeris_I	1428.495_NVKQ01000018_17,1428.495_NVKQ01000018_18	2	2061	5879059	0.000350566
1428.495	Bacillaceae_G	PA	RM	RM_Type_IV	1428.495_NVKQ01000017_192	1	1734	5879059	0.000294945
1428.495	Bacillaceae_G	PA	RM	RM_Type_II	1428.495_NVKQ01000018_23,1428.495_NVKQ01000018_24,1428.495_NVKQ01000018_25	3	4161	5879059	0.000707766
1428.495	Bacillaceae_G	PA	CBASS	CBASS_I	1428.495_NVKQ01000052_9,1428.495_NVKQ01000052_10	2	984	5879059	0.000167374
1428.502	Bacillaceae_G	PA	Septu	Septu	1428.502_NVNH01000034_102,1428.502_NVNH01000034_103	2	1818	5830212	0.000311824
1428.502	Bacillaceae_G	PA	Septu	Septu	1428.502_NVNH01000035_65,1428.502_NVNH01000035_66	2	1938	5830212	0.000332406
1428.502	Bacillaceae_G	PA	RM	RM_Type_IV	1428.502_NVNH01000041_91	1	1734	5830212	0.000297416
1428.502	Bacillaceae_G	PA	CBASS	CBASS_IV	1428.502_NVNH01000020_28,1428.502_NVNH01000020_29,1428.502_NVNH01000020_30,1428.502_NVNH01000020_31	4	2520	5830212	0.000432231
1428.503	Bacillaceae_G	PA	Septu	Septu	1428.503_NVNT01000041_26,1428.503_NVNT01000041_27,1428.503_NVNT01000041_33,1428.503_NVNT01000041_34	4	4968	6070776	0.000818347
1428.503	Bacillaceae_G	PA	Rst_HelicaseDUF2290	Rst_HelicaseDUF2290	1428.503_NVNT01000041_30,1428.503_NVNT01000041_31	2	2529	6070776	0.000416586
1428.503	Bacillaceae_G	PA	RM	RM_Type_II	1428.503_NVNT01000011_209,1428.503_NVNT01000011_212,1428.503_NVNT01000011_213,1428.503_NVNT01000011_214	4	4959	6070776	0.000816864
1428.503	Bacillaceae_G	PA	RM	RM_Type_II	1428.503_NVNT01000041_21,1428.503_NVNT01000041_23,1428.503_NVNT01000041_24	3	2598	6070776	0.000427952
1428.503	Bacillaceae_G	PA	RM	RM_Type_IV	1428.503_NVNT01000058_65	1	1734	6070776	0.000285631
1428.512	Bacillaceae_G	PA	NLR	NLR_like_bNACHT01	1428.512_NVMD01000019_2	1	1527	6302729	0.000242276
1428.512	Bacillaceae_G	PA	AbiG	AbiG	1428.512_NVMD01000029_77,1428.512_NVMD01000029_78	2	1995	6302729	0.00031653
1428.512	Bacillaceae_G	PA	RM	RM_Type_IV	1428.512_NVMD01000007_1081	1	1734	6302729	0.000275119
1428.512	Bacillaceae_G	PA	RM	RM_Type_I	1428.512_NVMD01000021_38,1428.512_NVMD01000021_39	2	4935	6302729	0.000782994
1428.513	Bacillaceae_G	NPA	Septu	Septu	1428.513_NVMA01000015_9,1428.513_NVMA01000015_10	2	1863	5715063	0.000325981
1428.513	Bacillaceae_G	NPA	AbiA	AbiA_small	1428.513_NVMA01000015_28,1428.513_NVMA01000015_29	2	2118	5715063	0.0003706
1428.513	Bacillaceae_G	NPA	Gabija	Gabija	1428.513_NVMA01000001_27,1428.513_NVMA01000001_28	2	3708	5715063	0.000648812
1428.513	Bacillaceae_G	NPA	RM	RM_Type_II	1428.513_NVMA01000003_30,1428.513_NVMA01000003_31	2	2511	5715063	0.000439365
1428.513	Bacillaceae_G	NPA	RM	RM_Type_II	1428.513_NVMA01000015_19,1428.513_NVMA01000015_20,1428.513_NVMA01000015_21	3	2481	5715063	0.000434116
1428.513	Bacillaceae_G	NPA	RM	RM_Type_IV	1428.513_NVMA01000023_1	1	1734	5715063	0.000303409
1428.518	Bacillaceae_G	PA	Septu	Septu	1428.518_NVKY01000018_32,1428.518_NVKY01000018_33	2	1809	6160538	0.000293643
1428.518	Bacillaceae_G	PA	Dodola	Dodola	1428.518_NVKY01000010_14,1428.518_NVKY01000010_15	2	1818	6160538	0.000295104
1428.518	Bacillaceae_G	PA	PD-T7-4	PD-T7-4	1428.518_NVKY01000018_25	1	621	6160538	0.000100803
1428.518	Bacillaceae_G	PA	AbiH	AbiH	1428.518_NVKY01000147_4	1	795	6160538	0.000129047
1428.518	Bacillaceae_G	PA	RM	RM_Type_IV	1428.518_NVKY01000018_106	1	1734	6160538	0.000281469
1428.524	Bacillaceae_G	PA	DarTG	DarTG	1428.524_NVLO01000005_1,1428.524_NVLO01000005_2	2	1212	6085840	0.000199151
1428.524	Bacillaceae_G	PA	Hachiman	Hachiman	1428.524_NVLO01000005_13,1428.524_NVLO01000005_14	2	2343	6085840	0.000384992
1428.524	Bacillaceae_G	PA	RosmerTA	RosmerTA	1428.524_NVLO01000009_95,1428.524_NVLO01000009_96	2	1773	6085840	0.000291332
1428.524	Bacillaceae_G	PA	RM	RM_Type_IV	1428.524_NVLO01000002_142	1	1734	6085840	0.000284924
1428.524	Bacillaceae_G	PA	RM	RM_Type_IV	1428.524_NVLO01000013_49	1	1674	6085840	0.000275065
1428.524	Bacillaceae_G	PA	RM	RM_Type_I	1428.524_NVLO01000014_40,1428.524_NVLO01000014_41	2	4935	6085840	0.000810899
1428.528	Bacillaceae_G	PA	Avs	Avs_II	1428.528_NTVP01000027_18	1	2331	6075424	0.000383677
1428.528	Bacillaceae_G	PA	Dodola	Dodola	1428.528_NTVP01000032_18,1428.528_NTVP01000032_19	2	1842	6075424	0.000303189
1428.528	Bacillaceae_G	PA	AbiH	AbiH	1428.528_NTVP01000049_14	1	822	6075424	0.000135299
1428.528	Bacillaceae_G	PA	RM	RM_Type_IV	1428.528_NTVP01000011_107	1	1734	6075424	0.000285412
1428.528	Bacillaceae_G	PA	RM	RM_Type_IV	1428.528_NTVP01000049_6	1	1647	6075424	0.000271092
1428.528	Bacillaceae_G	PA	RM	RM_Type_I	1428.528_NTVP01000049_11,1428.528_NTVP01000049_12,1428.528_NTVP01000049_13	3	5508	6075424	0.000906603
1428.53	Bacillaceae_G	PA	Septu	Septu	1428.530_NTXO01000034_38,1428.530_NTXO01000034_39	2	2115	6292044	0.000336139
1428.53	Bacillaceae_G	PA	Septu	Septu	1428.530_NTXO01000034_47,1428.530_NTXO01000034_48	2	1638	6292044	0.000260329
1428.53	Bacillaceae_G	PA	NLR	NLR_like_bNACHT01	1428.530_NTXO01000080_11	1	1680	6292044	0.000267004
1428.53	Bacillaceae_G	PA	Dodola	Dodola	1428.530_NTXO01000026_1,1428.530_NTXO01000026_2	2	1833	6292044	0.00029132
1428.53	Bacillaceae_G	PA	RosmerTA	RosmerTA	1428.530_NTXO01000098_3,1428.530_NTXO01000098_4	2	1773	6292044	0.000281784
1428.53	Bacillaceae_G	PA	AbiU	AbiU	1428.530_NTXO01000034_49	1	756	6292044	0.000120152
1428.53	Bacillaceae_G	PA	AbiH	AbiH	1428.530_NTXO01000035_41	1	795	6292044	0.00012635
1428.53	Bacillaceae_G	PA	Gabija	Gabija	1428.530_NTXO01000072_4,1428.530_NTXO01000072_5	2	3690	6292044	0.000586455
1428.53	Bacillaceae_G	PA	Paris	PARIS_II_merge	1428.530_NTXO01000034_50	1	1719	6292044	0.000273202
1428.53	Bacillaceae_G	PA	RM	RM_Type_IV	1428.530_NTXO01000005_133	1	1734	6292044	0.000275586
1428.53	Bacillaceae_G	PA	CBASS	CBASS_I	1428.530_NTXO01000035_26,1428.530_NTXO01000035_27	2	1434	6292044	0.000227907
1428.53	Bacillaceae_G	PA	Uzume	Uzume	1428.530_NTXO01000035_28	1	657	6292044	0.000104418
1428.53	Bacillaceae_G	PA	Retron	Retron_I_C	1428.530_NTXO01000071_15	1	1668	6292044	0.000265097
1428.532	Bacillaceae_G	PA	ShosTA	ShosTA	1428.532_NTXT01000053_108,1428.532_NTXT01000053_109	2	1701	6138536	0.000277102
1428.532	Bacillaceae_G	PA	RM	RM_Type_II	1428.532_NTXT01000020_124,1428.532_NTXT01000020_125,1428.532_NTXT01000020_126	3	5619	6138536	0.000915365
1428.532	Bacillaceae_G	PA	RM	RM_Type_IV	1428.532_NTXT01000028_76	1	1734	6138536	0.000282478
1428.532	Bacillaceae_G	PA	Retron	Retron_I_B	1428.532_NTXT01000057_45,1428.532_NTXT01000057_46	2	2940	6138536	0.000478942
1428.534	Bacillaceae_G	PA	Septu	Septu	1428.534_NTYG01000009_149,1428.534_NTYG01000009_150	2	2802	5594011	0.000500893
1428.534	Bacillaceae_G	PA	NLR	NLR_like_bNACHT01	1428.534_NTYG01000072_5	1	1527	5594011	0.000272971
1428.534	Bacillaceae_G	PA	RM	RM_Type_IV	1428.534_NTYG01000013_505	1	1734	5594011	0.000309974
1428.535	Bacillaceae_G	PA	NLR	NLR_like_bNACHT01	1428.535_NTYI01000085_6	1	1761	6150353	0.000286325
1428.535	Bacillaceae_G	PA	PD-T7-1	PD-T7-1	1428.535_NTYI01000057_28	1	1014	6150353	0.000164869
1428.535	Bacillaceae_G	PA	RM	RM_Type_IV	1428.535_NTYI01000033_47	1	1734	6150353	0.000281935
1428.536	Bacillaceae_G	PA	Septu	Septu	1428.536_NTYH01000083_68,1428.536_NTYH01000083_69	2	1872	5925878	0.000315903
1428.536	Bacillaceae_G	PA	Septu	Septu	1428.536_NTYH01000092_31,1428.536_NTYH01000092_32	2	2526	5925878	0.000426266
1428.536	Bacillaceae_G	PA	Gabija	Gabija	1428.536_NTYH01000079_51,1428.536_NTYH01000079_52	2	3546	5925878	0.000598392
1428.536	Bacillaceae_G	PA	Abi2	Abi2	1428.536_NTYH01000079_54	1	831	5925878	0.000140232
1428.536	Bacillaceae_G	PA	RM	RM_Type_IV	1428.536_NTYH01000022_69	1	1734	5925878	0.000292615
1428.536	Bacillaceae_G	PA	RM	RM_Type_II	1428.536_NTYH01000089_21,1428.536_NTYH01000089_22	2	2511	5925878	0.000423735
1428.538	Bacillaceae_G	PA	NLR	NLR_like_bNACHT01	1428.538_NTYX01000122_4	1	1527	6373109	0.0002396
1428.538	Bacillaceae_G	PA	Gabija	Gabija	1428.538_NTYX01000021_17,1428.538_NTYX01000021_18	2	3000	6373109	0.000470728
1428.538	Bacillaceae_G	PA	Gabija	Gabija	1428.538_NTYX01000027_76,1428.538_NTYX01000027_77	2	3687	6373109	0.000578525
1428.538	Bacillaceae_G	PA	Lamassu-Fam	Lamassu-Mrr	1428.538_NTYX01000045_35,1428.538_NTYX01000045_36,1428.538_NTYX01000045_37	3	3255	6373109	0.00051074
1428.538	Bacillaceae_G	PA	RM	RM_Type_IV	1428.538_NTYX01000054_71	1	1734	6373109	0.000272081
1428.538	Bacillaceae_G	PA	Pycsar	Pycsar	1428.538_NTYX01000032_12,1428.538_NTYX01000032_13	2	1158	6373109	0.000181701
1428.538	Bacillaceae_G	PA	Retron	Retron_I_B	1428.538_NTYX01000045_33,1428.538_NTYX01000045_34	2	2919	6373109	0.000458018
1428.54	Bacillaceae_G	PA	Septu	Septu	1428.540_NTZD01000003_8,1428.540_NTZD01000003_9	2	1938	6052136	0.000320218
1428.54	Bacillaceae_G	PA	Septu	Septu	1428.540_NTZD01000010_101,1428.540_NTZD01000010_102	2	1818	6052136	0.00030039
1428.54	Bacillaceae_G	PA	RM	RM_Type_IV	1428.540_NTZD01000038_90	1	1734	6052136	0.00028651
1428.54	Bacillaceae_G	PA	CasFinder	CAS_Class1-Subtype-I-C	1428.540_NTZD01000034_51,1428.540_NTZD01000034_54,1428.540_NTZD01000034_55,1428.540_NTZD01000034_56,1428.540_NTZD01000034_57	5	5559	6052136	0.000918519
1428.54	Bacillaceae_G	PA	CBASS	CBASS_IV	1428.540_NTZD01000005_28,1428.540_NTZD01000005_29,1428.540_NTZD01000005_30,1428.540_NTZD01000005_31	4	2520	6052136	0.000416382
1428.544	Bacillaceae_G	PA	Septu	Septu	1428.544_NTQD01000010_39,1428.544_NTQD01000010_40	2	2292	6101693	0.000375633
1428.544	Bacillaceae_G	PA	Septu	Septu	1428.544_NTQD01000010_48,1428.544_NTQD01000010_49	2	2217	6101693	0.000363342
1428.544	Bacillaceae_G	PA	Septu	Septu	1428.544_NTQD01000070_12,1428.544_NTQD01000070_13	2	2739	6101693	0.000448892
1428.544	Bacillaceae_G	PA	RosmerTA	RosmerTA	1428.544_NTQD01000036_86,1428.544_NTQD01000036_87	2	1773	6101693	0.000290575
1428.544	Bacillaceae_G	PA	Lamassu-Fam	Lamassu-Cap4_nuclease	1428.544_NTQD01000010_37,1428.544_NTQD01000010_38	2	2706	6101693	0.000443483
1428.544	Bacillaceae_G	PA	AbiH	AbiH	1428.544_NTQD01000027_20	1	795	6101693	0.000130292
1428.544	Bacillaceae_G	PA	RM	RM_Type_IV	1428.544_NTQD01000008_193	1	1734	6101693	0.000284183
1428.551	Bacillaceae_G	PA	Septu	Septu	1428.551_NTRD01000005_23,1428.551_NTRD01000005_24	2	2829	5877435	0.000481332
1428.551	Bacillaceae_G	PA	AbiO	AbiO	1428.551_NTRD01000030_75	1	1461	5877435	0.000248578
1428.551	Bacillaceae_G	PA	PD-T4-9	PD-T4-9	1428.551_NTRD01000005_26,1428.551_NTRD01000005_28	2	540	5877435	9.187681361001866e-05
1428.551	Bacillaceae_G	PA	PD-T4-7	PD-T4-7	1428.551_NTRD01000005_29	1	825	5877435	0.000140367
1428.551	Bacillaceae_G	PA	RM	RM_Type_IV	1428.551_NTRD01000033_141	1	1734	5877435	0.000295027
1428.556	Bacillaceae_G	PA	NLR	NLR_like_bNACHT01	1428.556_NTRS01000032_4	1	1527	6211040	0.000245853
1428.556	Bacillaceae_G	PA	Gabija	Gabija	1428.556_NTRS01000062_19,1428.556_NTRS01000062_20	2	3687	6211040	0.00059362
1428.556	Bacillaceae_G	PA	AbiD	AbiD	1428.556_NTRS01000067_1	1	924	6211040	0.000148767
1428.556	Bacillaceae_G	PA	RM	RM_Type_IV	1428.556_NTRS01000023_175	1	1734	6211040	0.00027918
1428.56	Bacillaceae_G	PA	Septu	Septu	1428.560_NTSE01000019_77,1428.560_NTSE01000019_78	2	2223	6022066	0.000369142
1428.56	Bacillaceae_G	PA	RM	RM_Type_IV	1428.560_NTSE01000007_116	1	1734	6022066	0.000287941
1428.56	Bacillaceae_G	PA	RM	RM_Type_I	1428.560_NTSE01000019_70,1428.560_NTSE01000019_71,1428.560_NTSE01000019_72	3	5478	6022066	0.000909655
1428.574	Bacillaceae_G	PA	Septu	Septu	1428.574_NTWD01000014_81,1428.574_NTWD01000014_82	2	1809	5969309	0.00030305
1428.574	Bacillaceae_G	PA	RosmerTA	RosmerTA	1428.574_NTWD01000010_119,1428.574_NTWD01000010_120	2	1773	5969309	0.000297019
1428.574	Bacillaceae_G	PA	PD-T7-4	PD-T7-4	1428.574_NTWD01000014_73	1	621	5969309	0.000104032
1428.574	Bacillaceae_G	PA	AbiH	AbiH	1428.574_NTWD01000008_69	1	795	5969309	0.000133181
1428.574	Bacillaceae_G	PA	RM	RM_Type_I	1428.574_NTWD01000002_23,1428.574_NTWD01000002_24,1428.574_NTWD01000002_25	3	4344	5969309	0.000727722
1428.574	Bacillaceae_G	PA	RM	RM_Type_IV	1428.574_NTWD01000014_152	1	1734	5969309	0.000290486
1428.574	Bacillaceae_G	PA	Retron	Retron_II	1428.574_NTWD01000002_26,1428.574_NTWD01000002_27	2	1662	5969309	0.000278424
1428.581	Bacillaceae_G	PA	Dsr	Dsr_II	1428.581_NTWN01000026_2	1	3435	5785051	0.000593772
1428.581	Bacillaceae_G	PA	RM	RM_Type_IV	1428.581_NTWN01000006_44	1	1074	5785051	0.000185651
1428.581	Bacillaceae_G	PA	RM	RM_Type_I	1428.581_NTWN01000006_363,1428.581_NTWN01000006_364,1428.581_NTWN01000006_365	3	6141	5785051	0.001061529
1428.581	Bacillaceae_G	PA	RM	RM_Type_IV	1428.581_NTWN01000014_186	1	1734	5785051	0.000299738
1428.582	Bacillaceae_G	PA	ShosTA	ShosTA	1428.582_NTWT01000018_16,1428.582_NTWT01000018_17	2	1614	5913212	0.000272948
1428.582	Bacillaceae_G	PA	Paris	PARIS_I	1428.582_NTWT01000023_47,1428.582_NTWT01000023_48	2	2196	5913212	0.000371372
1428.582	Bacillaceae_G	PA	RM	RM_Type_IV	1428.582_NTWT01000003_227	1	1734	5913212	0.000293242
1428.582	Bacillaceae_G	PA	RM	RM_Type_I	1428.582_NTWT01000018_23,1428.582_NTWT01000018_24,1428.582_NTWT01000018_25	3	5343	5913212	0.00090357
1428.582	Bacillaceae_G	PA	Uzume	Uzume	1428.582_NTWT01000018_21	1	657	5913212	0.000111107
1428.582	Bacillaceae_G	PA	Borvo	Borvo	1428.582_NTWT01000100_14	1	1473	5913212	0.000249103
1428.588	Bacillaceae_G	PA	NLR	NLR_like_bNACHT01	1428.588_NTSK01000006_13	1	1713	6178940	0.000277232
1428.588	Bacillaceae_G	PA	Gabija	Gabija	1428.588_NTSK01000108_6,1428.588_NTSK01000108_7	2	3687	6178940	0.000596704
1428.588	Bacillaceae_G	PA	RM	RM_Type_IV	1428.588_NTSK01000027_51	1	1734	6178940	0.000280631
1428.588	Bacillaceae_G	PA	CBASS	CBASS_II	1428.588_NTSK01000006_9,1428.588_NTSK01000006_10,1428.588_NTSK01000006_11,1428.588_NTSK01000006_12	4	2583	6178940	0.000418033
1428.595	Bacillaceae_G	PA	Septu	Septu	1428.595_NUVS01000044_42,1428.595_NUVS01000044_43	2	2025	5890098	0.000343797
1428.595	Bacillaceae_G	PA	AbiU	AbiU	1428.595_NUVS01000028_44	1	1533	5890098	0.000260267
1428.595	Bacillaceae_G	PA	Gabija	Gabija	1428.595_NUVS01000037_33,1428.595_NUVS01000037_34	2	3993	5890098	0.000677917
1428.595	Bacillaceae_G	PA	RM	RM_Type_IV	1428.595_NUVS01000010_148	1	1734	5890098	0.000294392
1428.595	Bacillaceae_G	PA	RM	RM_Type_II	1428.595_NUVS01000037_27,1428.595_NUVS01000037_28,1428.595_NUVS01000037_29	3	4152	5890098	0.000704912
1428.597	Bacillaceae_G	PA	Septu	Septu	1428.597_NUYP01000001_77,1428.597_NUYP01000001_78	2	1851	5607914	0.000330069
1428.597	Bacillaceae_G	PA	Wadjet	Wadjet_II	1428.597_NUYP01000017_194,1428.597_NUYP01000017_195,1428.597_NUYP01000017_196,1428.597_NUYP01000017_197	4	7989	5607914	0.001424594
1428.597	Bacillaceae_G	PA	Septu	Septu	1428.597_NUYP01000027_152,1428.597_NUYP01000027_153	2	2430	5607914	0.000433316
1428.597	Bacillaceae_G	PA	AbiH	AbiH	1428.597_NUYP01000001_54	1	843	5607914	0.000150323
1428.597	Bacillaceae_G	PA	DISARM	DISARM_2	1428.597_NUYP01000002_8,1428.597_NUYP01000002_11,1428.597_NUYP01000002_12,1428.597_NUYP01000002_13	4	8580	5607914	0.001529981
1428.597	Bacillaceae_G	PA	Gabija	Gabija	1428.597_NUYP01000031_47,1428.597_NUYP01000031_48	2	3603	5607914	0.000642485
1428.597	Bacillaceae_G	PA	RM	RM_Type_II	1428.597_NUYP01000002_8,1428.597_NUYP01000002_10	2	3666	5607914	0.000653719
1428.597	Bacillaceae_G	PA	RM	RM_Type_IV	1428.597_NUYP01000013_132	1	1734	5607914	0.000309206
1428.598	Bacillaceae_G	PA	Septu	Septu	1428.598_NUYQ01000001_19,1428.598_NUYQ01000001_20	2	1800	6115769	0.000294321
1428.598	Bacillaceae_G	PA	DarTG	DarTG	1428.598_NUYQ01000044_3,1428.598_NUYQ01000044_4	2	1023	6115769	0.000167273
1428.598	Bacillaceae_G	PA	Dnd	Dnd_ABCDEFGH	1428.598_NUYQ01000053_11,1428.598_NUYQ01000053_12,1428.598_NUYQ01000053_13,1428.598_NUYQ01000053_17,1428.598_NUYQ01000053_21,1428.598_NUYQ01000053_25,1428.598_NUYQ01000053_26,1428.598_NUYQ01000053_27,1428.598_NUYQ01000053_28,1428.598_NUYQ01000053_29	10	18030	6115769	0.002948117
1428.598	Bacillaceae_G	PA	Lamassu-Fam	Lamassu-Cap4_nuclease	1428.598_NUYQ01000100_32,1428.598_NUYQ01000100_34	2	3018	6115769	0.000493478
1428.598	Bacillaceae_G	PA	RM	RM_Type_IV	1428.598_NUYQ01000037_29	1	1734	6115769	0.000283529
1428.598	Bacillaceae_G	PA	CasFinder	CAS_Class1-Subtype-I-B	1428.598_NUYQ01000086_2,1428.598_NUYQ01000086_3,1428.598_NUYQ01000086_4,1428.598_NUYQ01000086_5,1428.598_NUYQ01000086_6,1428.598_NUYQ01000086_7,1428.598_NUYQ01000086_8,1428.598_NUYQ01000086_9	8	6561	6115769	0.0010728
1428.598	Bacillaceae_G	PA	SEFIR	SEFIR	1428.598_NUYQ01000018_14	1	1131	6115769	0.000184932
1428.601	Bacillaceae_G	PA	NLR	NLR_like_bNACHT01	1428.601_NUWB01000035_71	1	1719	6010835	0.000285984
1428.601	Bacillaceae_G	PA	Septu	Septu	1428.601_NUWB01000050_28,1428.601_NUWB01000050_29	2	1968	6010835	0.000327409
1428.601	Bacillaceae_G	PA	AbiD	AbiD	1428.601_NUWB01000035_72	1	957	6010835	0.000159212
1428.601	Bacillaceae_G	PA	RM	RM_Type_IV	1428.601_NUWB01000014_141	1	1734	6010835	0.000288479
1428.608	Bacillaceae_G	PA	Septu	Septu	1428.608_NUWS01000050_8,1428.608_NUWS01000050_9	2	2217	5688694	0.00038972
1428.608	Bacillaceae_G	PA	Paris	PARIS_I	1428.608_NUWS01000025_20,1428.608_NUWS01000025_21	2	2196	5688694	0.000386029
1428.608	Bacillaceae_G	PA	RM	RM_Type_I	1428.608_NUWS01000009_353,1428.608_NUWS01000009_354,1428.608_NUWS01000009_355,1428.608_NUWS01000009_356	4	6846	5688694	0.00120344
1428.608	Bacillaceae_G	PA	RM	RM_Type_IV	1428.608_NUWS01000016_508	1	1734	5688694	0.000304815
1428.609	Bacillaceae_G	PA	Septu	Septu	1428.609_NUWX01000033_81,1428.609_NUWX01000033_82	2	1809	5930923	0.000305012
1428.609	Bacillaceae_G	PA	PD-T7-4	PD-T7-4	1428.609_NUWX01000033_73	1	621	5930923	0.000104705
1428.609	Bacillaceae_G	PA	Hna	Hna	1428.609_NUWX01000050_38	1	2574	5930923	0.000433997
1428.609	Bacillaceae_G	PA	AbiH	AbiH	1428.609_NUWX01000034_28	1	522	5930923	8.801328224965996e-05
1428.609	Bacillaceae_G	PA	RM	RM_Type_IV	1428.609_NUWX01000010_832	1	1734	5930923	0.000292366
1428.609	Bacillaceae_G	PA	Pycsar	Pycsar	1428.609_NUWX01000037_10,1428.609_NUWX01000037_11,1428.609_NUWX01000037_12	3	2088	5930923	0.000352053
1428.612	Bacillaceae_G	PA	FS_GIY_YIG	FS_GIY_YIG	1428.612_NUXU01000009_370	1	915	5501366	0.000166322
1428.612	Bacillaceae_G	PA	Shango	Shango	1428.612_NUXU01000014_362,1428.612_NUXU01000014_363,1428.612_NUXU01000014_364	3	4989	5501366	0.000906866
1428.612	Bacillaceae_G	PA	SpbK	SpbK	1428.612_NUXU01000009_861	1	870	5501366	0.000158143
1428.612	Bacillaceae_G	PA	RM	RM_Type_IV	1428.612_NUXU01000009_754	1	1734	5501366	0.000315194
1428.612	Bacillaceae_G	PA	RM	RM_Type_IV	1428.612_NUXU01000014_44	1	1647	5501366	0.00029938
1428.612	Bacillaceae_G	PA	RM	RM_Type_IIG	1428.612_NUXU01000014_47	1	2772	5501366	0.000503875
1428.612	Bacillaceae_G	PA	Tiamat	Tiamat	1428.612_NUXU01000024_240	1	1617	5501366	0.000293927
1428.613	Bacillaceae_G	PA	Septu	Septu	1428.613_NUYX01000030_48,1428.613_NUYX01000030_49	2	2130	6107005	0.00034878
1428.613	Bacillaceae_G	PA	Wadjet	Wadjet_II	1428.613_NUYX01000030_58,1428.613_NUYX01000030_59,1428.613_NUYX01000030_60,1428.613_NUYX01000030_61	4	8100	6107005	0.001326346
1428.613	Bacillaceae_G	PA	Hachiman	Hachiman	1428.613_NUYX01000030_50,1428.613_NUYX01000030_51	2	2064	6107005	0.000337973
1428.613	Bacillaceae_G	PA	RM	RM_Type_IV	1428.613_NUYX01000003_98	1	1734	6107005	0.000283936
1428.613	Bacillaceae_G	PA	CasFinder	CAS_Class1-Subtype-I-C	1428.613_NUYX01000012_50,1428.613_NUYX01000012_53,1428.613_NUYX01000012_54,1428.613_NUYX01000012_55,1428.613_NUYX01000012_56	5	5559	6107005	0.000910266
1428.614	Bacillaceae_G	PA	Septu	Septu	1428.614_NUYG01000029_63,1428.614_NUYG01000029_64	2	1809	6304386	0.000286943
1428.614	Bacillaceae_G	PA	PD-T7-4	PD-T7-4	1428.614_NUYG01000029_56	1	621	6304386	9.850285182411102e-05
1428.614	Bacillaceae_G	PA	Dodola	Dodola	1428.614_NUYG01000076_14,1428.614_NUYG01000076_15	2	1818	6304386	0.000288371
1428.614	Bacillaceae_G	PA	AbiH	AbiH	1428.614_NUYG01000074_26	1	795	6304386	0.000126103
1428.614	Bacillaceae_G	PA	SpbK	SpbK	1428.614_NUYG01000114_3	1	936	6304386	0.000148468
1428.614	Bacillaceae_G	PA	RM	RM_Type_IV	1428.614_NUYG01000004_17	1	1734	6304386	0.000275047
1428.62	Bacillaceae_G	PA	Septu	Septu	1428.620_NVCC01000019_90,1428.620_NVCC01000019_91	2	1686	5835355	0.000288928
1428.62	Bacillaceae_G	PA	RM	RM_Type_IV	1428.620_NVCC01000003_140	1	1734	5835355	0.000297154
1428.623	Bacillaceae_G	PA	Septu	Septu	1428.623_NVBT01000013_56,1428.623_NVBT01000013_57	2	1776	6212408	0.000285879
1428.623	Bacillaceae_G	PA	NLR	NLR_like_bNACHT01	1428.623_NVBT01000082_6	1	1527	6212408	0.000245798
1428.623	Bacillaceae_G	PA	AbiH	AbiH	1428.623_NVBT01000088_12	1	795	6212408	0.00012797
1428.623	Bacillaceae_G	PA	RM	RM_Type_IV	1428.623_NVBT01000036_184	1	1734	6212408	0.000279119
1428.63	Bacillaceae_G	PA	Avs	Avs_IV	1428.630_NVCL01000003_168	1	4749	5280156	0.000899405
1428.63	Bacillaceae_G	PA	Septu	Septu	1428.630_NVCL01000003_170,1428.630_NVCL01000003_175,1428.630_NVCL01000003_176	3	5928	5280156	0.001122694
1428.63	Bacillaceae_G	PA	DRT	DRT_2	1428.630_NVCL01000024_48	1	1272	5280156	0.000240902
1428.63	Bacillaceae_G	PA	Gabija	Gabija	1428.630_NVCL01000003_170,1428.630_NVCL01000003_171	2	4755	5280156	0.000900542
1428.63	Bacillaceae_G	PA	PD-T4-9	PD-T4-9	1428.630_NVCL01000023_1,1428.630_NVCL01000023_3	2	720	5280156	0.00013636
1428.63	Bacillaceae_G	PA	RM	RM_Type_IV	1428.630_NVCL01000015_69	1	1728	5280156	0.000327263
1428.63	Bacillaceae_G	PA	RM	RM_Type_IV	1428.630_NVCL01000024_52	1	1074	5280156	0.000203403
1428.631	Bacillaceae_G	PA	Avs	Avs_IV	1428.631_NVBJ01000083_29	1	4671	6159910	0.00075829
1428.631	Bacillaceae_G	PA	RM	RM_Type_IV	1428.631_NVBJ01000037_104	1	1734	6159910	0.000281498
1428.642	Bacillaceae_G	PA	Dsr	Dsr_II	1428.642_NVDI01000015_125	1	3747	5549329	0.000675217
1428.642	Bacillaceae_G	PA	Lamassu-Fam	Lamassu-Sir2	1428.642_NVDI01000024_226,1428.642_NVDI01000024_227,1428.642_NVDI01000024_229	3	3147	5549329	0.000567096
1428.642	Bacillaceae_G	PA	RM	RM_Type_IV	1428.642_NVDI01000024_176	1	1734	5549329	0.00031247
1428.642	Bacillaceae_G	PA	RM	RM_Type_I	1428.642_NVDI01000030_12,1428.642_NVDI01000030_14,1428.642_NVDI01000030_15	3	5343	5549329	0.000962819
1428.642	Bacillaceae_G	PA	RM	RM_Type_II	1428.642_NVDI01000036_49,1428.642_NVDI01000036_50,1428.642_NVDI01000036_51	3	5322	5549329	0.000959035
1428.642	Bacillaceae_G	PA	Borvo	Borvo	1428.642_NVDI01000024_231	1	1125	5549329	0.000202727
1428.643	Bacillaceae_G	PA	Septu	Septu	1428.643_NVDY01000034_33,1428.643_NVDY01000034_34	2	1848	6078645	0.000304015
1428.643	Bacillaceae_G	PA	DRT	DRT_2	1428.643_NVDY01000061_20	1	1269	6078645	0.000208764
1428.643	Bacillaceae_G	PA	AbiJ	AbiJ	1428.643_NVDY01000021_206	1	396	6078645	6.514609752666918e-05
1428.643	Bacillaceae_G	PA	Shedu	Shedu	1428.643_NVDY01000061_29	1	1230	6078645	0.000202348
1428.643	Bacillaceae_G	PA	RM	RM_Type_IV	1428.643_NVDY01000028_88	1	1734	6078645	0.000285261
1428.643	Bacillaceae_G	PA	RM	RM_Type_I	1428.643_NVDY01000061_12,1428.643_NVDY01000061_13,1428.643_NVDY01000061_14	3	5178	6078645	0.000851835
1428.643	Bacillaceae_G	PA	CasFinder	CAS_Class1-Subtype-I-C	1428.643_NVDY01000034_22,1428.643_NVDY01000034_23,1428.643_NVDY01000034_24,1428.643_NVDY01000034_25	4	5424	6078645	0.000892304
1428.668	Bacillaceae_G	PA	Septu	Septu	1428.668_NUGB01000036_34,1428.668_NUGB01000036_35	2	1878	6153481	0.000305193
1428.668	Bacillaceae_G	PA	Hachiman	Hachiman	1428.668_NUGB01000006_17,1428.668_NUGB01000006_18	2	2349	6153481	0.000381735
1428.668	Bacillaceae_G	PA	AbiI	AbiI	1428.668_NUGB01000006_2	1	747	6153481	0.000121395
1428.668	Bacillaceae_G	PA	RM	RM_Type_IV	1428.668_NUGB01000009_140	1	1734	6153481	0.000281792
1428.67	Bacillaceae_G	PA	Septu	Septu	1428.670_NUGK01000001_558,1428.670_NUGK01000001_559	2	2532	5685918	0.000445311
1428.67	Bacillaceae_G	PA	Lamassu-Fam	Lamassu-Cap4_nuclease	1428.670_NUGK01000001_563,1428.670_NUGK01000001_565	2	4008	5685918	0.000704899
1428.67	Bacillaceae_G	PA	RM	RM_Type_IV	1428.670_NUGK01000001_228	1	1734	5685918	0.000304964
1428.67	Bacillaceae_G	PA	RM	RM_Type_I	1428.670_NUGK01000003_69,1428.670_NUGK01000003_70,1428.670_NUGK01000003_71,1428.670_NUGK01000003_72	4	6846	5685918	0.001204027
1428.677	Bacillaceae_G	PA	NLR	NLR_like_bNACHT01	1428.677_NUFP01000017_1	1	1779	5866125	0.000303267
1428.677	Bacillaceae_G	PA	Hachiman	Hachiman	1428.677_NUFP01000013_41,1428.677_NUFP01000013_42	2	3456	5866125	0.000589145
1428.677	Bacillaceae_G	PA	AbiC	AbiC	1428.677_NUFP01000005_13	1	447	5866125	7.620021734961325e-05
1428.677	Bacillaceae_G	PA	Thoeris	Thoeris_I	1428.677_NUFP01000020_51,1428.677_NUFP01000020_52	2	2061	5866125	0.000351339
1428.677	Bacillaceae_G	PA	RM	RM_Type_IV	1428.677_NUFP01000009_119	1	1734	5866125	0.000295595
1428.677	Bacillaceae_G	PA	RM	RM_Type_II	1428.677_NUFP01000020_44,1428.677_NUFP01000020_45,1428.677_NUFP01000020_46	3	4161	5866125	0.000709327
1428.677	Bacillaceae_G	PA	RM	RM_Type_II	1428.677_NUFP01000048_7,1428.677_NUFP01000048_8	2	1863	5866125	0.000317586
1428.678	Bacillaceae_G	PA	DRT	DRT7	1428.678_NUHD01000014_65	1	5601	6033231	0.000928358
1428.678	Bacillaceae_G	PA	RM	RM_Type_IV	1428.678_NUHD01000003_342	1	1734	6033231	0.000287408
1428.678	Bacillaceae_G	PA	CasFinder	CAS_Class1-Subtype-I-C	1428.678_NUHD01000013_14,1428.678_NUHD01000013_16,1428.678_NUHD01000013_17,1428.678_NUHD01000013_18,1428.678_NUHD01000013_19	5	5559	6033231	0.000921397
1428.695	Bacillaceae_G	NPA	PD-Lambda-1	PD-Lambda-1	1428.695_NUIO01000025_62	1	1251	5521849	0.000226555
1428.695	Bacillaceae_G	NPA	RM	RM_Type_IV	1428.695_NUIO01000077_160	1	1734	5521849	0.000314025
1428.696	Bacillaceae_G	PA	Septu	Septu	1428.696_NUJC01000082_29,1428.696_NUJC01000082_30	2	2526	5796494	0.000435781
1428.696	Bacillaceae_G	PA	Gabija	Gabija	1428.696_NUJC01000017_307,1428.696_NUJC01000017_308	2	3762	5796494	0.000649013
1428.696	Bacillaceae_G	PA	RM	RM_Type_IV	1428.696_NUJC01000017_395	1	1734	5796494	0.000299146
1428.696	Bacillaceae_G	PA	RM	RM_Type_II	1428.696_NUJC01000030_33,1428.696_NUJC01000030_36,1428.696_NUJC01000030_37,1428.696_NUJC01000030_38	4	4959	5796494	0.000855517
1428.713	Bacillaceae_G	PA	Septu	Septu	1428.713_NUJX01000014_20,1428.713_NUJX01000014_21	2	2487	6040413	0.000411727
1428.713	Bacillaceae_G	PA	Septu	Septu	1428.713_NUJX01000017_13,1428.713_NUJX01000017_14	2	1800	6040413	0.000297993
1428.713	Bacillaceae_G	PA	Dnd	Dnd_ABCDEFGH	1428.713_NUJX01000030_16,1428.713_NUJX01000030_17,1428.713_NUJX01000030_18,1428.713_NUJX01000030_19,1428.713_NUJX01000030_20,1428.713_NUJX01000030_22,1428.713_NUJX01000030_24,1428.713_NUJX01000030_25,1428.713_NUJX01000030_26	9	16281	6040413	0.002695346
1428.713	Bacillaceae_G	PA	AbiH	AbiH	1428.713_NUJX01000056_75	1	834	6040413	0.00013807
1428.713	Bacillaceae_G	PA	RM	RM_Type_IV	1428.713_NUJX01000024_87	1	1734	6040413	0.000287066
1428.726	Bacillaceae_G	PA	NLR	NLR_like_bNACHT01	1428.726_NUMX01000025_67	1	1713	6186503	0.000276893
1428.726	Bacillaceae_G	PA	RM	RM_Type_IV	1428.726_NUMX01000023_69	1	1734	6186503	0.000280288
1428.726	Bacillaceae_G	PA	CBASS	CBASS_II	1428.726_NUMX01000025_63,1428.726_NUMX01000025_64,1428.726_NUMX01000025_65,1428.726_NUMX01000025_66	4	2583	6186503	0.000417522
1428.735	Bacillaceae_G	PA	DarTG	DarTG	1428.735_NUNK01000004_64,1428.735_NUNK01000004_65	2	972	5857331	0.000165946
1428.735	Bacillaceae_G	PA	PD-T7-5	PD-T7-5	1428.735_NUNK01000003_29	1	1026	5857331	0.000175165
1428.735	Bacillaceae_G	PA	Gabija	Gabija	1428.735_NUNK01000033_19,1428.735_NUNK01000033_20	2	3711	5857331	0.000633565
1428.735	Bacillaceae_G	PA	RM	RM_Type_IV	1428.735_NUNK01000002_781	1	1734	5857331	0.000296039
1428.735	Bacillaceae_G	PA	RM	RM_Type_II	1428.735_NUNK01000004_66,1428.735_NUNK01000004_67	2	1539	5857331	0.000262748
1428.735	Bacillaceae_G	PA	RM	RM_Type_II	1428.735_NUNK01000005_45,1428.735_NUNK01000005_46,1428.735_NUNK01000005_47	3	4158	5857331	0.00070988
1428.736	Bacillaceae_G	PA	ShosTA	ShosTA	1428.736_NUPM01000012_59,1428.736_NUPM01000012_60	2	1662	6299488	0.000263831
1428.736	Bacillaceae_G	PA	NLR	NLR_like_bNACHT01	1428.736_NUPM01000055_2	1	1527	6299488	0.000242401
1428.736	Bacillaceae_G	PA	SpbK	SpbK	1428.736_NUPM01000012_6	1	714	6299488	0.000113343
1428.736	Bacillaceae_G	PA	RM	RM_Type_IV	1428.736_NUPM01000006_225	1	1734	6299488	0.00027526
1428.736	Bacillaceae_G	PA	RM	RM_Type_I	1428.736_NUPM01000021_17,1428.736_NUPM01000021_18	2	4935	6299488	0.000783397
1428.737	Bacillaceae_G	PA	Avs	Avs_II	1428.737_NUNV01000041_23	1	2358	5795615	0.000406859
1428.737	Bacillaceae_G	PA	AbiH	AbiH	1428.737_NUNV01000041_16	1	831	5795615	0.000143384
1428.737	Bacillaceae_G	PA	RM	RM_Type_IV	1428.737_NUNV01000012_137	1	1734	5795615	0.000299192
1428.737	Bacillaceae_G	PA	RM	RM_Type_II	1428.737_NUNV01000036_13,1428.737_NUNV01000036_15,1428.737_NUNV01000036_16	3	3990	5795615	0.000688452
1428.737	Bacillaceae_G	PA	RM	RM_Type_IV	1428.737_NUNV01000036_14	1	756	5795615	0.000130443
1428.741	Bacillaceae_G	NPA	Septu	Septu	1428.741_NUOU01000004_30,1428.741_NUOU01000004_31	2	2526	5795964	0.000435821
1428.741	Bacillaceae_G	NPA	RM	RM_Type_I	1428.741_NUOU01000003_293,1428.741_NUOU01000003_294,1428.741_NUOU01000003_295	3	4452	5795964	0.000768121
1428.741	Bacillaceae_G	NPA	RM	RM_Type_IV	1428.741_NUOU01000029_88	1	1734	5795964	0.000299174
1428.749	Bacillaceae_G	PA	DRT	DRT7	1428.749_NUTX01000061_2	1	5601	6384973	0.000877216
1428.749	Bacillaceae_G	PA	Septu	Septu	1428.749_NUTX01000067_34,1428.749_NUTX01000067_35	2	1851	6384973	0.000289899
1428.749	Bacillaceae_G	PA	Avs	Avs_II	1428.749_NUTX01000144_20	1	2454	6384973	0.00038434
1428.749	Bacillaceae_G	PA	DarTG	DarTG	1428.749_NUTX01000397_5,1428.749_NUTX01000397_6	2	1023	6384973	0.00016022
1428.749	Bacillaceae_G	PA	AbiQ	AbiQ	1428.749_NUTX01000112_10	1	498	6384973	7.799563130494052e-05
1428.749	Bacillaceae_G	PA	AbiO	AbiO	1428.749_NUTX01000156_2	1	1464	6384973	0.000229288
1428.749	Bacillaceae_G	PA	RM	RM_Type_IV	1428.749_NUTX01000162_71	1	1734	6384973	0.000271575
1428.749	Bacillaceae_G	PA	CasFinder	CAS_Class1-Subtype-I-C	1428.749_NUTX01000038_43,1428.749_NUTX01000038_44,1428.749_NUTX01000038_45,1428.749_NUTX01000038_46	4	5418	6384973	0.000848555
1428.861	Bacillaceae_G	PA	Septu	Septu	1428.861_NVLU01000094_6,1428.861_NVLU01000094_7	2	2268	6265430	0.000361986
1428.861	Bacillaceae_G	PA	RosmerTA	RosmerTA	1428.861_NVLU01000032_57,1428.861_NVLU01000032_58	2	1845	6265430	0.000294473
1428.861	Bacillaceae_G	PA	Menshen	Menshen	1428.861_NVLU01000033_159,1428.861_NVLU01000033_160,1428.861_NVLU01000033_161	3	3267	6265430	0.000521433
1428.861	Bacillaceae_G	PA	RM	RM_Type_I	1428.861_NVLU01000010_32,1428.861_NVLU01000010_33	2	4935	6265430	0.000787655
1428.861	Bacillaceae_G	PA	RM	RM_Type_IV	1428.861_NVLU01000072_1	1	1734	6265430	0.000276757
1428.928	Bacillaceae_G	PA	DRT	DRT_2	1428.928_PVRM01000051_26	1	1329	5689472	0.000233589
1428.928	Bacillaceae_G	PA	DRT	DRT_2	1428.928_PVRM01000066_19	1	666	5689472	0.000117058
1428.928	Bacillaceae_G	PA	RM	RM_Type_IV	1428.928_PVRM01000009_83	1	1734	5689472	0.000304773
1428.928	Bacillaceae_G	PA	RM	RM_Type_I	1428.928_PVRM01000058_12,1428.928_PVRM01000058_13,1428.928_PVRM01000058_14	3	6210	5689472	0.00109149
1428.928	Bacillaceae_G	PA	Retron	Retron_III	1428.928_PVRM01000073_2,1428.928_PVRM01000073_4	2	1770	5689472	0.000311101
1428624.3	Streptomycetaceae	PA	Wadjet	Wadjet_II	1428624.3_JUIG01000055_75,1428624.3_JUIG01000055_76,1428624.3_JUIG01000055_77,1428624.3_JUIG01000055_78	4	8091	7656461	0.001056755
1428624.3	Streptomycetaceae	PA	SspBCDE	SspBCDE	1428624.3_JUIG01000060_2,1428624.3_JUIG01000060_3,1428624.3_JUIG01000060_4	3	5082	7656461	0.000663753
1428624.3	Streptomycetaceae	PA	RM	RM_Type_I	1428624.3_JUIG01000026_5,1428624.3_JUIG01000026_6,1428624.3_JUIG01000026_7	3	5628	7656461	0.000735065
1428624.3	Streptomycetaceae	PA	RM	RM_Type_IIG	1428624.3_JUIG01000028_100	1	4845	7656461	0.000632799
1428624.3	Streptomycetaceae	PA	CasFinder	CAS_Class1-Subtype-I-E	1428624.3_JUIG01000003_169,1428624.3_JUIG01000003_170,1428624.3_JUIG01000003_171,1428624.3_JUIG01000003_172,1428624.3_JUIG01000003_173,1428624.3_JUIG01000003_174,1428624.3_JUIG01000003_175	7	5616	7656461	0.000733498
1428624.3	Streptomycetaceae	PA	BREX	BREX_II	1428624.3_JUIG01000025_142,1428624.3_JUIG01000025_143,1428624.3_JUIG01000025_145,1428624.3_JUIG01000025_146	4	10218	7656461	0.001334559
1429083.4	Pseudomonadaceae	PA	Septu	Septu	1429083.4_MPIO01000020_16,1429083.4_MPIO01000020_17	2	2259	3644788	0.000619789
1429083.4	Pseudomonadaceae	PA	Detocs	Detocs	1429083.4_MPIO01000009_8,1429083.4_MPIO01000009_9,1429083.4_MPIO01000009_10	3	3633	3644788	0.000996766
1429083.4	Pseudomonadaceae	PA	Druantia	Druantia_I	1429083.4_MPIO01000008_5,1429083.4_MPIO01000008_6,1429083.4_MPIO01000008_7,1429083.4_MPIO01000008_8	4	7614	3644788	0.00208901
1429083.4	Pseudomonadaceae	PA	RM	RM_Type_I	1429083.4_MPIO01000020_14,1429083.4_MPIO01000020_15,1429083.4_MPIO01000020_18	3	5538	3644788	0.00151943
1429883.3	Enterobacteriaceae	NPA	Wadjet	Wadjet_I	1429883.3_AZAB01000036_39,1429883.3_AZAB01000036_40,1429883.3_AZAB01000036_41,1429883.3_AZAB01000036_42	4	6435	5493061	0.001171478
1429883.3	Enterobacteriaceae	NPA	DRT	DRT_2	1429883.3_AZAB01000058_118	1	1269	5493061	0.000231019
1429883.3	Enterobacteriaceae	NPA	PsyrTA	PsyrTA	1429883.3_AZAB01000058_119,1429883.3_AZAB01000058_120	2	3483	5493061	0.000634073
1429883.3	Enterobacteriaceae	NPA	Shango	Shango	1429883.3_AZAB01000020_18,1429883.3_AZAB01000020_19,1429883.3_AZAB01000020_20	3	5643	5493061	0.001027296
1429883.3	Enterobacteriaceae	NPA	RosmerTA	RosmerTA	1429883.3_AZAB01000020_35,1429883.3_AZAB01000020_36	2	1848	5493061	0.000336424
1429883.3	Enterobacteriaceae	NPA	RosmerTA	RosmerTA	1429883.3_AZAB01000303_1,1429883.3_AZAB01000303_2	2	1701	5493061	0.000309663
1429883.3	Enterobacteriaceae	NPA	Lamassu-Fam	Lamassu-Cap4_nuclease	1429883.3_AZAB01000012_80,1429883.3_AZAB01000012_81	2	2475	5493061	0.000450568
1429883.3	Enterobacteriaceae	NPA	Abi2	Abi2	1429883.3_AZAB01000039_91	1	276	5493061	5.024520936505165e-05
1429883.3	Enterobacteriaceae	NPA	Gao_Iet	Gao_Iet	1429883.3_AZAB01000082_34,1429883.3_AZAB01000082_35	2	2307	5493061	0.000419984
1429883.3	Enterobacteriaceae	NPA	BstA	BstA	1429883.3_AZAB01000130_6	1	903	5493061	0.000164389
1429883.3	Enterobacteriaceae	NPA	AbiD	AbiD	1429883.3_AZAB01000165_12	1	948	5493061	0.000172581
1429883.3	Enterobacteriaceae	NPA	PD-T4-5	PD-T4-5	1429883.3_AZAB01000097_11	1	765	5493061	0.000139267
1429883.3	Enterobacteriaceae	NPA	RM	RM_Type_I	1429883.3_AZAB01000113_1,1429883.3_AZAB01000113_2,1429883.3_AZAB01000113_3	3	6024	5493061	0.001096656
1429883.3	Enterobacteriaceae	NPA	PrrC	PrrC	1429883.3_AZAB01000138_28,1429883.3_AZAB01000138_29,1429883.3_AZAB01000138_30,1429883.3_AZAB01000138_31	4	6810	5493061	0.001239746
1429883.3	Enterobacteriaceae	NPA	RM	RM_Type_II	1429883.3_AZAB01000234_3,1429883.3_AZAB01000234_5	2	2421	5493061	0.000440738
1429883.3	Enterobacteriaceae	NPA	CasFinder	CAS_Class1-Subtype-I-F	1429883.3_AZAB01000090_9,1429883.3_AZAB01000090_11,1429883.3_AZAB01000090_12,1429883.3_AZAB01000090_13,1429883.3_AZAB01000090_14	5	6801	5493061	0.001238107
1429883.3	Enterobacteriaceae	NPA	CasFinder	CAS_Class1-Subtype-I-E	1429883.3_AZAB01000190_9,1429883.3_AZAB01000190_10,1429883.3_AZAB01000190_11,1429883.3_AZAB01000190_12,1429883.3_AZAB01000190_13,1429883.3_AZAB01000190_14,1429883.3_AZAB01000190_15	7	6309	5493061	0.00114854
1429883.3	Enterobacteriaceae	NPA	MazEF	MazEF	1429883.3_AZAB01000004_97,1429883.3_AZAB01000004_98	2	558	5493061	0.000101583
1429883.3	Enterobacteriaceae	NPA	MazEF	MazEF	1429883.3_AZAB01000004_106,1429883.3_AZAB01000004_107	2	501	5493061	9.120597786916984e-05
1429883.3	Enterobacteriaceae	NPA	SEFIR	SEFIR	1429883.3_AZAB01000033_66	1	1431	5493061	0.00026051
1429883.3	Enterobacteriaceae	NPA	SoFIC	SoFic	1429883.3_AZAB01000033_67	1	1035	5493061	0.00018842
1429883.3	Enterobacteriaceae	NPA	SanaTA	SanaTA	1429883.3_AZAB01000055_4,1429883.3_AZAB01000055_5	2	1329	5493061	0.000241942
1431453.4	Burkholderiaceae	PA	Wadjet	Wadjet_II	1431453.4_JALO01000170_18,1431453.4_JALO01000170_19,1431453.4_JALO01000170_20,1431453.4_JALO01000170_21	4	8073	5318727	0.001517844
1431453.4	Burkholderiaceae	PA	AbiE	AbiE	1431453.4_JALO01000170_15,1431453.4_JALO01000170_16	2	1029	5318727	0.000193467
1431453.4	Burkholderiaceae	PA	RM	RM_Type_I	1431453.4_JALO01000003_21,1431453.4_JALO01000003_23	2	2970	5318727	0.000558404
1431455.3	Enterobacteriaceae	NPA	PD-Lambda-1	PD-Lambda-1	1431455.3_AZAP01000036_155	1	873	5959983	0.000146477
1431455.3	Enterobacteriaceae	NPA	PD-T7-1	PD-T7-1	1431455.3_AZAP01000033_29	1	1314	5959983	0.00022047
1431455.3	Enterobacteriaceae	NPA	Mok_Hok_Sok	Mok_Hok_Sok	1431455.3_AZAP01000060_30	1	153	5959983	2.5671214162859188e-05
1431455.3	Enterobacteriaceae	NPA	AbiE	AbiE	1431455.3_AZAP01000006_84,1431455.3_AZAP01000006_85	2	972	5959983	0.000163088
1431455.3	Enterobacteriaceae	NPA	BstA	BstA	1431455.3_AZAP01000020_60	1	906	5959983	0.000152014
1431455.3	Enterobacteriaceae	NPA	Kiwa	Kiwa	1431455.3_AZAP01000027_7,1431455.3_AZAP01000027_8	2	1368	5959983	0.000229531
1431455.3	Enterobacteriaceae	NPA	Gao_Tmn	Gao_Tmn	1431455.3_AZAP01000039_31	1	3183	5959983	0.000534062
1431455.3	Enterobacteriaceae	NPA	PD-T4-3	PD-T4-3	1431455.3_AZAP01000036_30	1	762	5959983	0.000127853
1431455.3	Enterobacteriaceae	NPA	PrrC	PrrC	1431455.3_AZAP01000009_1,1431455.3_AZAP01000009_3,1431455.3_AZAP01000009_4,1431455.3_AZAP01000009_5	4	5415	5959983	0.00090856
1431455.3	Enterobacteriaceae	NPA	RM	RM_Type_I	1431455.3_AZAP01000049_1,1431455.3_AZAP01000049_2,1431455.3_AZAP01000049_5	3	5883	5959983	0.000987083
1431455.3	Enterobacteriaceae	NPA	RM	RM_Type_I	1431455.3_AZAP01000062_52,1431455.3_AZAP01000062_53,1431455.3_AZAP01000062_54	3	5499	5959983	0.000922654
1431455.3	Enterobacteriaceae	NPA	Pycsar	Pycsar	1431455.3_AZAP01000039_43,1431455.3_AZAP01000039_44	2	1872	5959983	0.000314095
1431455.3	Enterobacteriaceae	NPA	MazEF	MazEF	1431455.3_AZAP01000049_15,1431455.3_AZAP01000049_16	2	501	5959983	8.406064245485264e-05
1432049.3	Rhizobiaceae	PA	PD-Lambda-1	PD-Lambda-1	1432049.3_CP007641_2868	1	1389	6997434	0.000198501
1432049.3	Rhizobiaceae	PA	Mokosh	Mokosh_Type_I_C	1432049.3_CP007643_5,1432049.3_CP007643_6	2	5202	6997434	0.000743415
1432049.3	Rhizobiaceae	PA	Shedu	Shedu	1432049.3_CP007641_990	1	963	6997434	0.000137622
1432049.3	Rhizobiaceae	PA	Gabija	Gabija	1432049.3_CP007645_75,1432049.3_CP007645_76	2	3585	6997434	0.000512331
1432049.3	Rhizobiaceae	PA	AbiE	AbiE	1432049.3_CP007645_81,1432049.3_CP007645_82	2	1266	6997434	0.000180923
1432049.3	Rhizobiaceae	PA	RM	RM_Type_IIG	1432049.3_CP007645_83	1	3012	6997434	0.000430444
1432049.3	Rhizobiaceae	PA	CBASS	CBASS_I	1432049.3_CP007641_2486,1432049.3_CP007641_2487	2	1239	6997434	0.000177065
1432049.3	Rhizobiaceae	PA	Pycsar	Pycsar	1432049.3_CP007643_15,1432049.3_CP007643_16	2	1569	6997434	0.000224225
1432057.3	Xanthomonadaceae	PA	Avs	Avs_IV	1432057.3_AZQY01000002_23	1	2655	4765897	0.000557083
1432057.3	Xanthomonadaceae	PA	Wadjet	Wadjet_I	1432057.3_AZQY01000036_32,1432057.3_AZQY01000036_33,1432057.3_AZQY01000036_34	3	5400	4765897	0.00113305
1432057.3	Xanthomonadaceae	PA	PrrC	PrrC	1432057.3_AZQY01000013_25,1432057.3_AZQY01000013_26,1432057.3_AZQY01000013_27,1432057.3_AZQY01000013_28	4	6666	4765897	0.001398687
1432057.3	Xanthomonadaceae	PA	RM	RM_Type_II	1432057.3_AZQY01000024_27,1432057.3_AZQY01000024_28,1432057.3_AZQY01000024_30	3	4968	4765897	0.001042406
1432057.3	Xanthomonadaceae	PA	SoFIC	SoFic	1432057.3_AZQY01000020_61	1	1098	4765897	0.000230387
1432057.3	Xanthomonadaceae	PA	CBASS	CBASS_I	1432057.3_AZQY01000046_20,1432057.3_AZQY01000046_21	2	1194	4765897	0.00025053
1432057.3	Xanthomonadaceae	PA	SEFIR	SEFIR	1432057.3_AZQY01000053_37	1	1407	4765897	0.000295222
1433.7	Bacillaceae_G	NPA	DarTG	DarTG	1433.7_NFDU01000155_5,1433.7_NFDU01000155_6	2	1023	6693370	0.000152838
1433.7	Bacillaceae_G	NPA	AbiO	AbiO	1433.7_NFDU01000053_6	1	1464	6693370	0.000218724
1433.7	Bacillaceae_G	NPA	AbiO	AbiO	1433.7_NFDU01000144_11	1	1200	6693370	0.000179282
1433.7	Bacillaceae_G	NPA	Thoeris	Thoeris_I	1433.7_NFDU01000195_10,1433.7_NFDU01000195_11	2	2091	6693370	0.000312399
1433.7	Bacillaceae_G	NPA	RM	RM_Type_IV	1433.7_NFDU01000079_35	1	1734	6693370	0.000259062
1433.7	Bacillaceae_G	NPA	CasFinder	CAS_Class1-Subtype-I-C	1433.7_NFDU01000191_10,1433.7_NFDU01000191_11,1433.7_NFDU01000191_12,1433.7_NFDU01000191_13	4	5421	6693370	0.000809906
1433.9	Bacillaceae_G	NPA	DarTG	DarTG	1433.9_NFDX01000152_2,1433.9_NFDX01000152_3	2	1023	6178927	0.000165563
1433.9	Bacillaceae_G	NPA	AbiO	AbiO	1433.9_NFDX01000183_11	1	1200	6178927	0.000194208
1433.9	Bacillaceae_G	NPA	Thoeris	Thoeris_I	1433.9_NFDX01000072_84,1433.9_NFDX01000072_85	2	2091	6178927	0.000338408
1433.9	Bacillaceae_G	NPA	RM	RM_Type_IV	1433.9_NFDX01000105_36	1	1734	6178927	0.000280631
1433.9	Bacillaceae_G	NPA	CasFinder	CAS_Class1-Subtype-I-C	1433.9_NFDX01000044_24,1433.9_NFDX01000044_25,1433.9_NFDX01000044_26,1433.9_NFDX01000044_27	4	5421	6178927	0.000877337
1435995.3	Burkholderiaceae	NPA	Dsr	Dsr_II	1435995.3_JQEG01000042_4	1	1671	7276426	0.000229646
1435995.3	Burkholderiaceae	NPA	AbiE	AbiE	1435995.3_JQEG01000033_266,1435995.3_JQEG01000033_267	2	1197	7276426	0.000164504
1435995.3	Burkholderiaceae	NPA	RM	RM_Type_IIG	1435995.3_JQEG01000022_38	1	2664	7276426	0.000366114
1435995.3	Burkholderiaceae	NPA	RM	RM_Type_III	1435995.3_JQEG01000033_206,1435995.3_JQEG01000033_207	2	4989	7276426	0.000685639
1435995.3	Burkholderiaceae	NPA	RM	RM_Type_IV	1435995.3_JQEG01000033_245	1	891	7276426	0.00012245
1435995.3	Burkholderiaceae	NPA	Retron	Retron_VI	1435995.3_JQEG01000053_393,1435995.3_JQEG01000053_394	2	1152	7276426	0.000158319
1435996.3	Burkholderiaceae	NPA	Dsr	Dsr_I	1435996.3_JQHV01000038_244	1	3789	7516686	0.000504079
1435996.3	Burkholderiaceae	NPA	RosmerTA	RosmerTA	1435996.3_JQHV01000052_177,1435996.3_JQHV01000052_178	2	1821	7516686	0.000242261
1435996.3	Burkholderiaceae	NPA	dCTPdeaminase	dCTPdeaminase	1435996.3_JQHV01000038_229	1	1563	7516686	0.000207937
1435996.3	Burkholderiaceae	NPA	Lamassu-Fam	Lamassu-Mrr	1435996.3_JQHV01000038_241,1435996.3_JQHV01000038_242,1435996.3_JQHV01000038_243	3	3156	7516686	0.000419866
1435996.3	Burkholderiaceae	NPA	PD-T4-1	PD-T4-1	1435996.3_JQHV01000040_312	1	1107	7516686	0.000147272
1435996.3	Burkholderiaceae	NPA	RM	RM_Type_III	1435996.3_JQHV01000038_44,1435996.3_JQHV01000038_45	2	4992	7516686	0.000664122
1435996.3	Burkholderiaceae	NPA	RM	RM_Type_IIG	1435996.3_JQHV01000048_59	1	2820	7516686	0.000375165
1435996.3	Burkholderiaceae	NPA	RM	RM_Type_IIG	1435996.3_JQHV01000052_176	1	4914	7516686	0.000653746
1435996.3	Burkholderiaceae	NPA	CBASS	CBASS_I	1435996.3_JQHV01000052_179,1435996.3_JQHV01000052_180	2	990	7516686	0.000131707
1438693.3	Enterobacteriaceae	NPA	Septu	Septu	1438693.3_JMVT01000003_956,1438693.3_JMVT01000003_957	2	1797	5036718	0.00035678
1438693.3	Enterobacteriaceae	NPA	PsyrTA	PsyrTA	1438693.3_JMVT01000007_143,1438693.3_JMVT01000007_144	2	3279	5036718	0.000651019
1438693.3	Enterobacteriaceae	NPA	Wadjet	Wadjet_III	1438693.3_JMVT01000012_113,1438693.3_JMVT01000012_115,1438693.3_JMVT01000012_116	3	6771	5036718	0.001344328
1438693.3	Enterobacteriaceae	NPA	PD-T4-3	PD-T4-3	1438693.3_JMVT01000001_98	1	762	5036718	0.000151289
1438693.3	Enterobacteriaceae	NPA	PD-T7-2	PD-T7-2	1438693.3_JMVT01000004_31,1438693.3_JMVT01000004_32	2	2601	5036718	0.000516408
1438693.3	Enterobacteriaceae	NPA	Druantia	Druantia_III	1438693.3_JMVT01000012_156,1438693.3_JMVT01000012_157	2	9570	5036718	0.001900047
1438693.3	Enterobacteriaceae	NPA	RM	RM_Type_I	1438693.3_JMVT01000012_161,1438693.3_JMVT01000012_162,1438693.3_JMVT01000012_163	3	6267	5036718	0.001244263
1438693.3	Enterobacteriaceae	NPA	MazEF	MazEF	1438693.3_JMVT01000012_63,1438693.3_JMVT01000012_64	2	546	5036718	0.000108404
1438696.3	Enterobacteriaceae	NPA	PD-Lambda-1	PD-Lambda-1	1438696.3_JMVW01000003_333	1	1470	5227535	0.000281203
1438696.3	Enterobacteriaceae	NPA	NLR	NLR_like_bNACHT01	1438696.3_JMVW01000017_19	1	1539	5227535	0.000294403
1438696.3	Enterobacteriaceae	NPA	Dsr	Dsr_I	1438696.3_JMVW01000022_391	1	3822	5227535	0.000731129
1438696.3	Enterobacteriaceae	NPA	Mok_Hok_Sok	Mok_Hok_Sok	1438696.3_JMVW01000026_78	1	207	5227535	3.959801321272837e-05
1438696.3	Enterobacteriaceae	NPA	Kiwa	Kiwa	1438696.3_JMVW01000008_446,1438696.3_JMVW01000008_447	2	1278	5227535	0.000244475
1438696.3	Enterobacteriaceae	NPA	Gao_Tmn	Gao_Tmn	1438696.3_JMVW01000026_52	1	3741	5227535	0.000715634
1438696.3	Enterobacteriaceae	NPA	PD-T4-3	PD-T4-3	1438696.3_JMVW01000008_479	1	762	5227535	0.000145767
1438696.3	Enterobacteriaceae	NPA	PD-T4-3	PD-T4-3	1438696.3_JMVW01000023_5	1	762	5227535	0.000145767
1438696.3	Enterobacteriaceae	NPA	RM	RM_Type_II	1438696.3_JMVW01000022_316,1438696.3_JMVW01000022_320	2	1866	5227535	0.000356956
1438696.3	Enterobacteriaceae	NPA	RM	RM_Type_II	1438696.3_JMVW01000023_6,1438696.3_JMVW01000023_7	2	2301	5227535	0.000440169
1438696.3	Enterobacteriaceae	NPA	CasFinder	CAS_Class1-Subtype-I-E	1438696.3_JMVW01000018_63,1438696.3_JMVW01000018_64,1438696.3_JMVW01000018_65,1438696.3_JMVW01000018_66,1438696.3_JMVW01000018_67,1438696.3_JMVW01000018_68,1438696.3_JMVW01000018_69,1438696.3_JMVW01000018_70	8	7416	5227535	0.001418642
1438696.3	Enterobacteriaceae	NPA	MazEF	MazEF	1438696.3_JMVW01000018_92,1438696.3_JMVW01000018_93	2	567	5227535	0.000108464
1438696.3	Enterobacteriaceae	NPA	MazEF	MazEF	1438696.3_JMVW01000022_233,1438696.3_JMVW01000022_234	2	546	5227535	0.000104447
1438700.3	Enterobacteriaceae	NPA	PD-Lambda-1	PD-Lambda-1	1438700.3_JMWB01000011_241	1	876	5565721	0.000157392
1438700.3	Enterobacteriaceae	NPA	Hachiman	Hachiman	1438700.3_JMWB01000007_419,1438700.3_JMWB01000007_421	2	3009	5565721	0.000540631
1438700.3	Enterobacteriaceae	NPA	RM	RM_Type_IV	1438700.3_JMWB01000005_1022	1	1083	5565721	0.000194584
1438700.3	Enterobacteriaceae	NPA	RM	RM_Type_I	1438700.3_JMWB01000014_31,1438700.3_JMWB01000014_32,1438700.3_JMWB01000014_33	3	5916	5565721	0.001062935
1438700.3	Enterobacteriaceae	NPA	Retron	Retron_II	1438700.3_JMWB01000004_7,1438700.3_JMWB01000004_8	2	1413	5565721	0.000253875
1438700.3	Enterobacteriaceae	NPA	Tiamat	Tiamat	1438700.3_JMWB01000007_422	1	4395	5565721	0.000789655
1438700.3	Enterobacteriaceae	NPA	MazEF	MazEF	1438700.3_JMWB01000007_423,1438700.3_JMWB01000007_424	2	516	5565721	9.271036043668018e-05
1438791.3	Enterobacteriaceae	NPA	Septu	Septu	1438791.3_JMZD01000008_969,1438791.3_JMZD01000008_970	2	2316	5499780	0.000421108
1438791.3	Enterobacteriaceae	NPA	Septu	Septu	1438791.3_JMZD01000012_35,1438791.3_JMZD01000012_36	2	2655	5499780	0.000482747
1438791.3	Enterobacteriaceae	NPA	Wadjet	Wadjet_I	1438791.3_JMZD01000013_211,1438791.3_JMZD01000013_212,1438791.3_JMZD01000013_213,1438791.3_JMZD01000013_214	4	6432	5499780	0.001169501
1438791.3	Enterobacteriaceae	NPA	BstA	BstA	1438791.3_JMZD01000008_677	1	906	5499780	0.000164734
1438791.3	Enterobacteriaceae	NPA	AbiE	AbiE	1438791.3_JMZD01000020_91,1438791.3_JMZD01000020_92	2	1245	5499780	0.000226373
1438791.3	Enterobacteriaceae	NPA	Kiwa	Kiwa	1438791.3_JMZD01000023_86,1438791.3_JMZD01000023_87	2	1392	5499780	0.000253101
1438791.3	Enterobacteriaceae	NPA	RM	RM_Type_II	1438791.3_JMZD01000023_90,1438791.3_JMZD01000023_94	2	2085	5499780	0.000379106
1438793.3	Enterobacteriaceae	NPA	Septu	Septu	1438793.3_JMZF01000005_247,1438793.3_JMZF01000005_248	2	1845	5672468	0.000325255
1438793.3	Enterobacteriaceae	NPA	Septu	Septu	1438793.3_JMZF01000006_33,1438793.3_JMZF01000006_34	2	2052	5672468	0.000361747
1438793.3	Enterobacteriaceae	NPA	Hachiman	Hachiman	1438793.3_JMZF01000005_419,1438793.3_JMZF01000005_420	2	4002	5672468	0.000705513
1438793.3	Enterobacteriaceae	NPA	AbiE	AbiE	1438793.3_JMZF01000008_84,1438793.3_JMZF01000008_85	2	1245	5672468	0.000219481
1438793.3	Enterobacteriaceae	NPA	Azaca	Azaca	1438793.3_JMZF01000008_289,1438793.3_JMZF01000008_290,1438793.3_JMZF01000008_291	3	6096	5672468	0.001074665
1438793.3	Enterobacteriaceae	NPA	CBASS	CBASS_II	1438793.3_JMZF01000005_424,1438793.3_JMZF01000005_428,1438793.3_JMZF01000005_429	3	2172	5672468	0.000382902
1438793.3	Enterobacteriaceae	NPA	BREX	BREX_III	1438793.3_JMZF01000008_284,1438793.3_JMZF01000008_285,1438793.3_JMZF01000008_286,1438793.3_JMZF01000008_288	4	8052	5672468	0.001419488
1438795.3	Enterobacteriaceae	NPA	Gao_RL	Gao_RL	1438795.3_JMZH01000016_170,1438795.3_JMZH01000016_171,1438795.3_JMZH01000016_172,1438795.3_JMZH01000016_173	4	9195	5478855	0.00167827
1438795.3	Enterobacteriaceae	NPA	GAPS1	GAPS1	1438795.3_JMZH01000012_465	1	1557	5478855	0.000284183
1438795.3	Enterobacteriaceae	NPA	PD-T7-1	PD-T7-1	1438795.3_JMZH01000012_469	1	1344	5478855	0.000245307
1438795.3	Enterobacteriaceae	NPA	Rst_TIR-NLR	Rst_TIR-NLR	1438795.3_JMZH01000002_47	1	1134	5478855	0.000206978
1438795.3	Enterobacteriaceae	NPA	Gabija	Gabija	1438795.3_JMZH01000011_167,1438795.3_JMZH01000011_168	2	2814	5478855	0.000513611
1438795.3	Enterobacteriaceae	NPA	AbiE	AbiE	1438795.3_JMZH01000014_84,1438795.3_JMZH01000014_85	2	1245	5478855	0.000227237
1438795.3	Enterobacteriaceae	NPA	Gabija	Gabija	1438795.3_JMZH01000016_177,1438795.3_JMZH01000016_178	2	2604	5478855	0.000475282
1438795.3	Enterobacteriaceae	NPA	Gao_Hhe	Gao_Hhe	1438795.3_JMZH01000025_6	1	3411	5478855	0.000622575
1438795.3	Enterobacteriaceae	NPA	PD-T4-3	PD-T4-3	1438795.3_JMZH01000011_368	1	762	5478855	0.00013908
1438795.3	Enterobacteriaceae	NPA	RM	RM_Type_I	1438795.3_JMZH01000018_28,1438795.3_JMZH01000018_29,1438795.3_JMZH01000018_31	3	5418	5478855	0.000988893
1438795.3	Enterobacteriaceae	NPA	RM	RM_Type_IV	1438795.3_JMZH01000018_39	1	1521	5478855	0.000277613
1438797.3	Enterobacteriaceae	NPA	Avs	Avs_II	1438797.3_JMZJ01000009_31	1	3615	5549605	0.000651398
1438797.3	Enterobacteriaceae	NPA	Zorya	Zorya_TypeII	1438797.3_JMZJ01000014_161,1438797.3_JMZJ01000014_162,1438797.3_JMZJ01000014_163	3	2952	5549605	0.00053193
1438797.3	Enterobacteriaceae	NPA	Mokosh	Mokosh_TypeII	1438797.3_JMZJ01000015_3	1	1611	5549605	0.000290291
1438797.3	Enterobacteriaceae	NPA	Shango	Shango	1438797.3_JMZJ01000022_22,1438797.3_JMZJ01000022_26,1438797.3_JMZJ01000022_27	3	5334	5549605	0.000961149
1438797.3	Enterobacteriaceae	NPA	AbiE	AbiE	1438797.3_JMZJ01000013_91,1438797.3_JMZJ01000013_92	2	1245	5549605	0.00022434
1438797.3	Enterobacteriaceae	NPA	Gao_Tmn	Gao_Tmn	1438797.3_JMZJ01000031_11	1	3462	5549605	0.000623828
1438797.3	Enterobacteriaceae	NPA	PD-T4-3	PD-T4-3	1438797.3_JMZJ01000008_86	1	762	5549605	0.000137307
1438797.3	Enterobacteriaceae	NPA	Druantia	Druantia_III	1438797.3_JMZJ01000014_164,1438797.3_JMZJ01000014_165	2	9609	5549605	0.001731475
1438797.3	Enterobacteriaceae	NPA	Paris	PARIS_I	1438797.3_JMZJ01000029_7,1438797.3_JMZJ01000029_8	2	2118	5549605	0.000381649
1438797.3	Enterobacteriaceae	NPA	RM	RM_Type_IIG	1438797.3_JMZJ01000014_167	1	4632	5549605	0.000834654
1438797.3	Enterobacteriaceae	NPA	RM	RM_Type_I	1438797.3_JMZJ01000016_26,1438797.3_JMZJ01000016_27,1438797.3_JMZJ01000016_28	3	5337	5549605	0.00096169
1438807.3	Enterobacteriaceae	NPA	Septu	Septu	1438807.3_JMZR01000015_48,1438807.3_JMZR01000015_49	2	1650	5390412	0.000306099
1438807.3	Enterobacteriaceae	NPA	Mokosh	Mokosh_Type_I_C	1438807.3_JMZR01000008_72,1438807.3_JMZR01000008_73	2	5046	5390412	0.000936107
1438807.3	Enterobacteriaceae	NPA	Mok_Hok_Sok	Mok_Hok_Sok	1438807.3_JMZR01000021_83	1	150	5390412	2.782718649335153e-05
1438807.3	Enterobacteriaceae	NPA	AbiE	AbiE	1438807.3_JMZR01000018_84,1438807.3_JMZR01000018_85	2	1245	5390412	0.000230966
1438807.3	Enterobacteriaceae	NPA	CasFinder	CAS_Class1-Subtype-I-E	1438807.3_JMZR01000008_229,1438807.3_JMZR01000008_230,1438807.3_JMZR01000008_231,1438807.3_JMZR01000008_232,1438807.3_JMZR01000008_233,1438807.3_JMZR01000008_234,1438807.3_JMZR01000008_235,1438807.3_JMZR01000008_236	8	7380	5390412	0.001369098
1438807.3	Enterobacteriaceae	NPA	Retron	Retron_III	1438807.3_JMZR01000008_75,1438807.3_JMZR01000008_76	2	2379	5390412	0.000441339
1439318.3	Enterobacteriaceae	NPA	Septu	Septu	1439318.3_JMUJ01000033_12,1439318.3_JMUJ01000033_13	2	1908	5734030	0.00033275
1439318.3	Enterobacteriaceae	NPA	PD-T7-3	PD-T7-3	1439318.3_JMUJ01000035_173	1	1200	5734030	0.000209277
1439318.3	Enterobacteriaceae	NPA	GAPS4	GAPS4	1439318.3_JMUJ01000025_260,1439318.3_JMUJ01000025_261	2	2022	5734030	0.000352632
1439318.3	Enterobacteriaceae	NPA	PrrC	PrrC	1439318.3_JMUJ01000035_174,1439318.3_JMUJ01000035_175,1439318.3_JMUJ01000035_176,1439318.3_JMUJ01000035_177	4	6864	5734030	0.001197064
1439318.3	Enterobacteriaceae	NPA	RM	RM_Type_II	1439318.3_JMUJ01000052_1,1439318.3_JMUJ01000052_2	2	2301	5734030	0.000401288
1439318.3	Enterobacteriaceae	NPA	Retron	Retron_VI	1439318.3_JMUJ01000006_72,1439318.3_JMUJ01000006_73	2	1209	5734030	0.000210846
1439320.3	Enterobacteriaceae	NPA	Wadjet	Wadjet_III	1439320.3_JMUL01000029_79,1439320.3_JMUL01000029_81,1439320.3_JMUL01000029_82	3	6765	5293203	0.001278054
1439320.3	Enterobacteriaceae	NPA	Pif	Pif	1439320.3_JMUL01000031_35,1439320.3_JMUL01000031_36,1439320.3_JMUL01000031_37	3	3228	5293203	0.000609839
1439320.3	Enterobacteriaceae	NPA	RM	RM_Type_I	1439320.3_JMUL01000029_86,1439320.3_JMUL01000029_87,1439320.3_JMUL01000029_88	3	6912	5293203	0.001305826
1439320.3	Enterobacteriaceae	NPA	Retron	Retron_XII	1439320.3_JMUL01000019_71	1	1668	5293203	0.000315121
1439326.3	Enterobacteriaceae	NPA	PsyrTA	PsyrTA	1439326.3_JMUS01000007_5,1439326.3_JMUS01000007_6	2	3438	5136578	0.000669317
1439326.3	Enterobacteriaceae	NPA	AbiJ	AbiJ	1439326.3_JMUS01000010_353	1	387	5136578	7.534198838214858e-05
1439326.3	Enterobacteriaceae	NPA	PD-T4-7	PD-T4-7	1439326.3_JMUS01000023_24	1	819	5136578	0.000159445
1439326.3	Enterobacteriaceae	NPA	RM	RM_Type_I	1439326.3_JMUS01000018_235,1439326.3_JMUS01000018_236,1439326.3_JMUS01000018_237	3	6060	5136578	0.001179774
1439326.3	Enterobacteriaceae	NPA	RM	RM_Type_II	1439326.3_JMUS01000018_278,1439326.3_JMUS01000018_279	2	2304	5136578	0.000448548
1440052.3	Enterobacteriaceae	NPA	PD-Lambda-6	PD-Lambda-6	1440052.3_CP007025_294	1	390	4701875	8.294563339093447e-05
1440052.3	Enterobacteriaceae	NPA	Dsr	Dsr_I	1440052.3_CP007025_1488	1	3822	4701875	0.000812867
1440052.3	Enterobacteriaceae	NPA	RosmerTA	RosmerTA	1440052.3_CP007025_480,1440052.3_CP007025_481	2	1623	4701875	0.000345181
1440052.3	Enterobacteriaceae	NPA	Gao_Her	Gao_Her_SIR	1440052.3_CP007025_564,1440052.3_CP007025_565	2	3048	4701875	0.000648252
1440052.3	Enterobacteriaceae	NPA	Gao_Qat	Gao_Qat	1440052.3_CP007025_2998,1440052.3_CP007025_2999,1440052.3_CP007025_3000,1440052.3_CP007025_3001	4	3402	4701875	0.000723541
1440052.3	Enterobacteriaceae	NPA	RM	RM_Type_II	1440052.3_CP007025_1177,1440052.3_CP007025_1178	2	2304	4701875	0.000490017
1440052.3	Enterobacteriaceae	NPA	RM	RM_Type_I	1440052.3_CP007025_1513,1440052.3_CP007025_1514,1440052.3_CP007025_1515	3	5847	4701875	0.001243546
1440052.3	Enterobacteriaceae	NPA	RM	RM_Type_IV	1440052.3_CP007025_1518	1	1914	4701875	0.000407072
1440052.3	Enterobacteriaceae	NPA	RM	RM_Type_I	1440052.3_CP007025_3334,1440052.3_CP007025_3335,1440052.3_CP007025_3336	3	5838	4701875	0.001241632
1440052.3	Enterobacteriaceae	NPA	CBASS	CBASS_I	1440052.3_CP007025_3006,1440052.3_CP007025_3007	2	900	4701875	0.000191413
1441.12	Bacillaceae_G	NPA	DarTG	DarTG	1441.12_PGEC01000154_13,1441.12_PGEC01000154_14	2	1023	6393734	0.00016
1441.12	Bacillaceae_G	NPA	Septu	Septu	1441.12_PGEC01000280_82,1441.12_PGEC01000280_83	2	1818	6393734	0.000284341
1441.12	Bacillaceae_G	NPA	Lamassu-Fam	Lamassu-Cap4_nuclease	1441.12_PGEC01000094_2,1441.12_PGEC01000094_4,1441.12_PGEC01000094_5	3	3834	6393734	0.00059965
1441.12	Bacillaceae_G	NPA	AbiQ	AbiQ	1441.12_PGEC01000299_42	1	504	6393734	7.882717673271989e-05
1441.12	Bacillaceae_G	NPA	RM	RM_Type_IV	1441.12_PGEC01000158_32	1	1734	6393734	0.000271203
1441.3	Bacillaceae_G	NPA	DarTG	DarTG	1441.3_JTHH01000008_4843,1441.3_JTHH01000008_4844	2	1023	6916808	0.000147901
1441.3	Bacillaceae_G	NPA	Lamassu-Fam	Lamassu-Cap4_nuclease	1441.3_JTHH01000008_1541,1441.3_JTHH01000008_1543,1441.3_JTHH01000008_1544	3	3834	6916808	0.000554302
1441.3	Bacillaceae_G	NPA	AbiQ	AbiQ	1441.3_JTHH01000008_1720	1	504	6916808	7.286598095537711e-05
1441.3	Bacillaceae_G	NPA	Lamassu-Fam	Lamassu-Cap4_nuclease	1441.3_JTHH01000008_1813,1441.3_JTHH01000008_1816,1441.3_JTHH01000008_1817	3	3126	6916808	0.000451943
1441.3	Bacillaceae_G	NPA	RM	RM_Type_IV	1441.3_JTHH01000008_5544	1	1734	6916808	0.000250694
1441629.3	Pseudomonadaceae	PA	Septu	Septu	1441629.3_CP007039_383,1441629.3_CP007039_384	2	1890	5986012	0.000315736
1441629.3	Pseudomonadaceae	PA	PsyrTA	PsyrTA	1441629.3_CP007039_870,1441629.3_CP007039_871	2	3315	5986012	0.000553791
1441629.3	Pseudomonadaceae	PA	DRT	DRT8	1441629.3_CP007039_2861	1	1518	5986012	0.000253591
1441629.3	Pseudomonadaceae	PA	DarTG	DarTG	1441629.3_CP007039_4418,1441629.3_CP007039_4419,1441629.3_CP007039_4420	3	1548	5986012	0.000258603
1441629.3	Pseudomonadaceae	PA	Mokosh	Mokosh_TypeII	1441629.3_CP007039_1100	1	2808	5986012	0.000469094
1441629.3	Pseudomonadaceae	PA	RosmerTA	RosmerTA	1441629.3_CP007039_2878,1441629.3_CP007039_2879	2	1791	5986012	0.000299198
1441629.3	Pseudomonadaceae	PA	Gabija	Gabija	1441629.3_CP007039_951,1441629.3_CP007039_952	2	4113	5986012	0.000687102
1441629.3	Pseudomonadaceae	PA	Gao_TerY	Gao_TerY	1441629.3_CP007039_1585,1441629.3_CP007039_1586,1441629.3_CP007039_1587	3	3120	5986012	0.000521215
1441629.3	Pseudomonadaceae	PA	Retron	Retron_XI	1441629.3_CP007039_2125	1	1605	5986012	0.000268125
1443113.3	Enterobacteriaceae	NPA	Septu	Septu	1443113.3_CP007448_81,1443113.3_CP007448_82	2	2022	4900014	0.000412652
1443113.3	Enterobacteriaceae	NPA	RloC	RloC	1443113.3_CP007448_945	1	915	4900014	0.000186734
1443113.3	Enterobacteriaceae	NPA	dCTPdeaminase	dCTPdeaminase	1443113.3_CP007448_1627	1	1797	4900014	0.000366734
1443113.3	Enterobacteriaceae	NPA	PD-T7-2	PD-T7-2	1443113.3_CP007448_3036,1443113.3_CP007448_3037	2	2229	4900014	0.000454897
1443113.3	Enterobacteriaceae	NPA	RM	RM_Type_I	1443113.3_CP007448_61,1443113.3_CP007448_64,1443113.3_CP007448_65	3	5166	4900014	0.001054283
1443113.3	Enterobacteriaceae	NPA	PD-Lambda-5	PD-Lambda-5	1443113.3_CP007448_2732,1443113.3_CP007448_2733	2	2196	4900014	0.000448162
1443113.3	Enterobacteriaceae	NPA	RM	RM_Type_II	1443113.3_CP007448_3684,1443113.3_CP007448_3685	2	1716	4900014	0.000350203
1443113.3	Enterobacteriaceae	NPA	MazEF	MazEF	1443113.3_CP007450_3,1443113.3_CP007450_4	2	555	4900014	0.000113265
1444041.3	Enterobacteriaceae	NPA	NLR	NLR_like_bNACHT01	1444041.3_JNQK01000015_88	1	1824	4965006	0.000367371
1444041.3	Enterobacteriaceae	NPA	Gabija	Gabija	1444041.3_JNQK01000011_13,1444041.3_JNQK01000011_14	2	3432	4965006	0.000691238
1444041.3	Enterobacteriaceae	NPA	AbiL	AbiL	1444041.3_JNQK01000013_78,1444041.3_JNQK01000013_79	2	1722	4965006	0.000346827
1444041.3	Enterobacteriaceae	NPA	RM	RM_Type_I	1444041.3_JNQK01000011_1,1444041.3_JNQK01000011_2	2	4374	4965006	0.000880966
1444041.3	Enterobacteriaceae	NPA	RM	RM_Type_II	1444041.3_JNQK01000014_2,1444041.3_JNQK01000014_3	2	1977	4965006	0.000398187
1444041.3	Enterobacteriaceae	NPA	CasFinder	CAS_Class1-Subtype-I-E	1444041.3_JNQK01000002_129,1444041.3_JNQK01000002_130	2	675	4965006	0.000135951
1444041.3	Enterobacteriaceae	NPA	MazEF	MazEF	1444041.3_JNQK01000002_153,1444041.3_JNQK01000002_154	2	567	4965006	0.000114199
1444041.3	Enterobacteriaceae	NPA	MazEF	MazEF	1444041.3_JNQK01000003_218,1444041.3_JNQK01000003_219	2	546	4965006	0.00010997
1444041.3	Enterobacteriaceae	NPA	MazEF	MazEF	1444041.3_JNQK01000035_2,1444041.3_JNQK01000035_3	2	501	4965006	0.000100906
1444041.3	Enterobacteriaceae	NPA	MazEF	MazEF	1444041.3_JNQK01000054_4,1444041.3_JNQK01000054_5	2	501	4965006	0.000100906
1444041.3	Enterobacteriaceae	NPA	MazEF	MazEF	1444041.3_JNQK01000057_3,1444041.3_JNQK01000057_4	2	501	4965006	0.000100906
1444053.3	Enterobacteriaceae	NPA	PsyrTA	PsyrTA	1444053.3_JNPT01000012_95,1444053.3_JNPT01000012_96	2	3279	5422993	0.000604648
1444053.3	Enterobacteriaceae	NPA	Mokosh	Mokosh_Type_I_A	1444053.3_JNPT01000001_6,1444053.3_JNPT01000001_7	2	6351	5422993	0.001171125
1444053.3	Enterobacteriaceae	NPA	Mok_Hok_Sok	Mok_Hok_Sok	1444053.3_JNPT01000079_8	1	207	5422993	3.8170803465908953e-05
1444053.3	Enterobacteriaceae	NPA	AbiE	AbiE	1444053.3_JNPT01000008_29,1444053.3_JNPT01000008_30	2	1197	5422993	0.000220727
1444053.3	Enterobacteriaceae	NPA	Gao_Iet	Gao_Iet	1444053.3_JNPT01000016_128,1444053.3_JNPT01000016_129	2	3402	5422993	0.000627329
1444053.3	Enterobacteriaceae	NPA	RM	RM_Type_I	1444053.3_JNPT01000002_258,1444053.3_JNPT01000002_259,1444053.3_JNPT01000002_260	3	6021	5422993	0.001110273
1444053.3	Enterobacteriaceae	NPA	RM	RM_Type_III	1444053.3_JNPT01000014_36,1444053.3_JNPT01000014_37	2	4821	5422993	0.000888992
1444053.3	Enterobacteriaceae	NPA	CasFinder	CAS_Class1-Subtype-I-E	1444053.3_JNPT01000011_10,1444053.3_JNPT01000011_11,1444053.3_JNPT01000011_12,1444053.3_JNPT01000011_13,1444053.3_JNPT01000011_14,1444053.3_JNPT01000011_15,1444053.3_JNPT01000011_16,1444053.3_JNPT01000011_17	8	7374	5422993	0.001359766
1444053.3	Enterobacteriaceae	NPA	SanaTA	SanaTA	1444053.3_JNPT01000006_19,1444053.3_JNPT01000006_20	2	1125	5422993	0.00020745
1444053.3	Enterobacteriaceae	NPA	MazEF	MazEF	1444053.3_JNPT01000023_16,1444053.3_JNPT01000023_17	2	567	5422993	0.000104555
1444053.3	Enterobacteriaceae	NPA	MazEF	MazEF	1444053.3_JNPT01000026_21,1444053.3_JNPT01000026_22	2	546	5422993	0.000100682
1444072.3	Enterobacteriaceae	NPA	PD-Lambda-1	PD-Lambda-1	1444072.3_JNQW01000001_488	1	1365	4796164	0.000284602
1444072.3	Enterobacteriaceae	NPA	PD-Lambda-4	PD-Lambda-4	1444072.3_JNQW01000032_42,1444072.3_JNQW01000032_43	2	4572	4796164	0.000953262
1444072.3	Enterobacteriaceae	NPA	PD-T4-3	PD-T4-3	1444072.3_JNQW01000031_23	1	762	4796164	0.000158877
1444072.3	Enterobacteriaceae	NPA	RM	RM_Type_I	1444072.3_JNQW01000028_38,1444072.3_JNQW01000028_39,1444072.3_JNQW01000028_40	3	5748	4796164	0.001198458
1444072.3	Enterobacteriaceae	NPA	RM	RM_Type_II	1444072.3_JNQW01000031_24,1444072.3_JNQW01000031_25	2	2301	4796164	0.000479758
1444072.3	Enterobacteriaceae	NPA	CasFinder	CAS_Class1-Subtype-I-E	1444072.3_JNQW01000019_2,1444072.3_JNQW01000019_3,1444072.3_JNQW01000019_4,1444072.3_JNQW01000019_5,1444072.3_JNQW01000019_6,1444072.3_JNQW01000019_7,1444072.3_JNQW01000019_8,1444072.3_JNQW01000019_9	8	7425	4796164	0.001548112
1444072.3	Enterobacteriaceae	NPA	MazEF	MazEF	1444072.3_JNQW01000006_178,1444072.3_JNQW01000006_179	2	567	4796164	0.000118219
1444072.3	Enterobacteriaceae	NPA	MazEF	MazEF	1444072.3_JNQW01000012_40,1444072.3_JNQW01000012_41	2	546	4796164	0.000113841
1444072.3	Enterobacteriaceae	NPA	Retron	Retron_I_C	1444072.3_JNQW01000020_56	1	1824	4796164	0.000380304
1444072.3	Enterobacteriaceae	NPA	SanaTA	SanaTA	1444072.3_JNQW01000048_5,1444072.3_JNQW01000048_6	2	1326	4796164	0.000276471
1444084.3	Enterobacteriaceae	NPA	FS_HP	FS_HP	1444084.3_JNSA01000007_63	1	516	5048006	0.000102219
1444084.3	Enterobacteriaceae	NPA	Zorya	Zorya_TypeI	1444084.3_JNSA01000028_18,1444084.3_JNSA01000028_19,1444084.3_JNSA01000028_20,1444084.3_JNSA01000028_21	4	7716	5048006	0.001528524
1444084.3	Enterobacteriaceae	NPA	Mok_Hok_Sok	Mok_Hok_Sok	1444084.3_JNSA01000089_9	1	207	5048006	4.100629040456766e-05
1444084.3	Enterobacteriaceae	NPA	RM	RM_Type_I	1444084.3_JNSA01000028_14,1444084.3_JNSA01000028_16,1444084.3_JNSA01000028_17	3	6087	5048006	0.001205823
1444084.3	Enterobacteriaceae	NPA	CasFinder	CAS_Class1-Subtype-I-E	1444084.3_JNSA01000087_2,1444084.3_JNSA01000087_3,1444084.3_JNSA01000087_4,1444084.3_JNSA01000087_5,1444084.3_JNSA01000087_6,1444084.3_JNSA01000087_7,1444084.3_JNSA01000087_8,1444084.3_JNSA01000087_9	8	7179	5048006	0.001422146
1444084.3	Enterobacteriaceae	NPA	MazEF	MazEF	1444084.3_JNSA01000008_71,1444084.3_JNSA01000008_72	2	567	5048006	0.000112322
1444084.3	Enterobacteriaceae	NPA	MazEF	MazEF	1444084.3_JNSA01000148_2,1444084.3_JNSA01000148_3	2	501	5048006	9.924710866033044e-05
1444088.3	Enterobacteriaceae	NPA	Avs	Avs_II	1444088.3_JOQF01000024_52	1	2121	5325397	0.00039828
1444088.3	Enterobacteriaceae	NPA	Mok_Hok_Sok	Mok_Hok_Sok	1444088.3_JOQF01000068_5	1	207	5325397	3.887034149754469e-05
1444088.3	Enterobacteriaceae	NPA	Mok_Hok_Sok	Mok_Hok_Sok	1444088.3_JOQF01000076_4	1	207	5325397	3.887034149754469e-05
1444088.3	Enterobacteriaceae	NPA	Mok_Hok_Sok	Mok_Hok_Sok	1444088.3_JOQF01000096_1	1	207	5325397	3.887034149754469e-05
1444088.3	Enterobacteriaceae	NPA	Thoeris	Thoeris_I	1444088.3_JOQF01000029_23,1444088.3_JOQF01000029_24	2	1884	5325397	0.000353776
1444088.3	Enterobacteriaceae	NPA	PD-T4-3	PD-T4-3	1444088.3_JOQF01000036_34	1	762	5325397	0.000143088
1444088.3	Enterobacteriaceae	NPA	RM	RM_Type_I	1444088.3_JOQF01000012_95,1444088.3_JOQF01000012_96,1444088.3_JOQF01000012_97	3	5715	5325397	0.001073159
1444088.3	Enterobacteriaceae	NPA	RM	RM_Type_IV	1444088.3_JOQF01000037_4	1	1911	5325397	0.000358846
1444088.3	Enterobacteriaceae	NPA	MazEF	MazEF	1444088.3_JOQF01000001_416,1444088.3_JOQF01000001_417	2	567	5325397	0.000106471
1444088.3	Enterobacteriaceae	NPA	Retron	Retron_II	1444088.3_JOQF01000057_3,1444088.3_JOQF01000057_4	2	1461	5325397	0.000274346
1444110.3	Enterobacteriaceae	NPA	Septu	Septu	1444110.3_JNSB01000020_44,1444110.3_JNSB01000020_45	2	2349	5239307	0.000448342
1444110.3	Enterobacteriaceae	NPA	Mok_Hok_Sok	Mok_Hok_Sok	1444110.3_JNSB01000117_1	1	207	5239307	3.950904194008864e-05
1444110.3	Enterobacteriaceae	NPA	Lamassu-Fam	Lamassu-Cap4_nuclease	1444110.3_JNSB01000020_46,1444110.3_JNSB01000020_47	2	2514	5239307	0.000479834
1444110.3	Enterobacteriaceae	NPA	RloC	RloC	1444110.3_JNSB01000128_5	1	1686	5239307	0.000321798
1444110.3	Enterobacteriaceae	NPA	RM	RM_Type_II	1444110.3_JNSB01000100_2,1444110.3_JNSB01000100_7,1444110.3_JNSB01000100_8	3	2874	5239307	0.000548546
1444110.3	Enterobacteriaceae	NPA	CasFinder	CAS_Class1-Subtype-I-E	1444110.3_JNSB01000019_2,1444110.3_JNSB01000019_3,1444110.3_JNSB01000019_4,1444110.3_JNSB01000019_5,1444110.3_JNSB01000019_6,1444110.3_JNSB01000019_7,1444110.3_JNSB01000019_8,1444110.3_JNSB01000019_9	8	7413	5239307	0.001414882
1444110.3	Enterobacteriaceae	NPA	MazEF	MazEF	1444110.3_JNSB01000095_6,1444110.3_JNSB01000095_7	2	567	5239307	0.00010822
1444114.3	Enterobacteriaceae	NPA	PsyrTA	PsyrTA	1444114.3_JORL01000058_95,1444114.3_JORL01000058_96	2	3279	5362266	0.000611495
1444114.3	Enterobacteriaceae	NPA	Mokosh	Mokosh_Type_I_A	1444114.3_JORL01000018_280,1444114.3_JORL01000018_281	2	6351	5362266	0.001184387
1444114.3	Enterobacteriaceae	NPA	RosmerTA	RosmerTA	1444114.3_JORL01000037_5,1444114.3_JORL01000037_6	2	1623	5362266	0.000302671
1444114.3	Enterobacteriaceae	NPA	Mok_Hok_Sok	Mok_Hok_Sok	1444114.3_JORL01000116_62	1	207	5362266	3.860308309957022e-05
1444114.3	Enterobacteriaceae	NPA	AbiE	AbiE	1444114.3_JORL01000005_29,1444114.3_JORL01000005_30	2	1197	5362266	0.000223227
1444114.3	Enterobacteriaceae	NPA	Gao_Iet	Gao_Iet	1444114.3_JORL01000026_114,1444114.3_JORL01000026_115	2	3402	5362266	0.000634433
1444114.3	Enterobacteriaceae	NPA	RM	RM_Type_I	1444114.3_JORL01000001_6,1444114.3_JORL01000001_7,1444114.3_JORL01000001_8	3	6021	5362266	0.001122846
1444114.3	Enterobacteriaceae	NPA	RM	RM_Type_I	1444114.3_JORL01000064_87,1444114.3_JORL01000064_88,1444114.3_JORL01000064_89	3	5532	5362266	0.001031653
1444114.3	Enterobacteriaceae	NPA	CasFinder	CAS_Class1-Subtype-I-E	1444114.3_JORL01000049_188,1444114.3_JORL01000049_189,1444114.3_JORL01000049_190,1444114.3_JORL01000049_191,1444114.3_JORL01000049_192,1444114.3_JORL01000049_193,1444114.3_JORL01000049_194,1444114.3_JORL01000049_195	8	7299	5362266	0.001361178
1444114.3	Enterobacteriaceae	NPA	MazEF	MazEF	1444114.3_JORL01000052_15,1444114.3_JORL01000052_16	2	567	5362266	0.000105739
1444114.3	Enterobacteriaceae	NPA	SanaTA	SanaTA	1444114.3_JORL01000054_9,1444114.3_JORL01000054_10	2	1125	5362266	0.000209799
1444114.3	Enterobacteriaceae	NPA	Eleos	Eleos	1444114.3_JORL01000064_78,1444114.3_JORL01000064_79,1444114.3_JORL01000064_80	3	3993	5362266	0.000744648
1444114.3	Enterobacteriaceae	NPA	MazEF	MazEF	1444114.3_JORL01000074_20,1444114.3_JORL01000074_21	2	546	5362266	0.000101823
1444117.3	Enterobacteriaceae	NPA	PsyrTA	PsyrTA	1444117.3_JNPQ01000003_144,1444117.3_JNPQ01000003_145	2	3279	5299384	0.000618751
1444117.3	Enterobacteriaceae	NPA	PD-Lambda-1	PD-Lambda-1	1444117.3_JNPQ01000030_12	1	639	5299384	0.00012058
1444117.3	Enterobacteriaceae	NPA	Menshen	Menshen	1444117.3_JNPQ01000013_93,1444117.3_JNPQ01000013_94,1444117.3_JNPQ01000013_95	3	3192	5299384	0.000602334
1444117.3	Enterobacteriaceae	NPA	RosmerTA	RosmerTA	1444117.3_JNPQ01000047_28,1444117.3_JNPQ01000047_29	2	1623	5299384	0.000306262
1444117.3	Enterobacteriaceae	NPA	Mok_Hok_Sok	Mok_Hok_Sok	1444117.3_JNPQ01000082_1	1	207	5299384	3.906114371028784e-05
1444117.3	Enterobacteriaceae	NPA	Mok_Hok_Sok	Mok_Hok_Sok	1444117.3_JNPQ01000108_3	1	207	5299384	3.906114371028784e-05
1444117.3	Enterobacteriaceae	NPA	Shedu	Shedu	1444117.3_JNPQ01000018_32	1	2838	5299384	0.000535534
1444117.3	Enterobacteriaceae	NPA	Kiwa	Kiwa	1444117.3_JNPQ01000030_16,1444117.3_JNPQ01000030_17	2	1332	5299384	0.00025135
1444117.3	Enterobacteriaceae	NPA	Gao_Ppl	Gao_Ppl	1444117.3_JNPQ01000060_5	1	2670	5299384	0.000503832
1444117.3	Enterobacteriaceae	NPA	Paris	PARIS_I	1444117.3_JNPQ01000071_9,1444117.3_JNPQ01000071_10	2	1527	5299384	0.000288147
1444117.3	Enterobacteriaceae	NPA	RM	RM_Type_II	1444117.3_JNPQ01000018_32,1444117.3_JNPQ01000018_33	2	3870	5299384	0.000730274
1444117.3	Enterobacteriaceae	NPA	RM	RM_Type_III	1444117.3_JNPQ01000055_8,1444117.3_JNPQ01000055_9	2	4341	5299384	0.000819152
1444117.3	Enterobacteriaceae	NPA	CasFinder	CAS_Class1-Subtype-I-E	1444117.3_JNPQ01000015_3,1444117.3_JNPQ01000015_4,1444117.3_JNPQ01000015_5,1444117.3_JNPQ01000015_6,1444117.3_JNPQ01000015_7,1444117.3_JNPQ01000015_8,1444117.3_JNPQ01000015_9,1444117.3_JNPQ01000015_10	8	7416	5299384	0.001399408
1444117.3	Enterobacteriaceae	NPA	MazEF	MazEF	1444117.3_JNPQ01000009_127,1444117.3_JNPQ01000009_128	2	567	5299384	0.000106994
1444117.3	Enterobacteriaceae	NPA	Retron	Retron_VI	1444117.3_JNPQ01000013_98,1444117.3_JNPQ01000013_99	2	1206	5299384	0.000227574
1444117.3	Enterobacteriaceae	NPA	MazEF	MazEF	1444117.3_JNPQ01000111_2,1444117.3_JNPQ01000111_3	2	501	5299384	9.453928984953725e-05
1444128.3	Enterobacteriaceae	NPA	NLR	NLR_like_bNACHT09	1444128.3_JOQQ01000002_81	1	2097	5089646	0.000412013
1444128.3	Enterobacteriaceae	NPA	Mok_Hok_Sok	Mok_Hok_Sok	1444128.3_JOQQ01000058_18	1	207	5089646	4.067080500294127e-05
1444128.3	Enterobacteriaceae	NPA	Rst_3HP	Rst_3HP	1444128.3_JOQQ01000002_57,1444128.3_JOQQ01000002_58,1444128.3_JOQQ01000002_59	3	2520	5089646	0.000495123
1444128.3	Enterobacteriaceae	NPA	PD-T4-8	PD-T4-8	1444128.3_JOQQ01000033_41	1	1215	5089646	0.00023872
1444128.3	Enterobacteriaceae	NPA	RM	RM_Type_II	1444128.3_JOQQ01000035_32,1444128.3_JOQQ01000035_33,1444128.3_JOQQ01000035_34	3	3171	5089646	0.00062303
1444128.3	Enterobacteriaceae	NPA	CBASS	CBASS_I	1444128.3_JOQQ01000014_107,1444128.3_JOQQ01000014_108	2	900	5089646	0.00017683
1444128.3	Enterobacteriaceae	NPA	MazEF	MazEF	1444128.3_JOQQ01000044_31,1444128.3_JOQQ01000044_32	2	567	5089646	0.000111403
1444136.3	Enterobacteriaceae	NPA	Septu	Septu	1444136.3_JNPY01000028_48,1444136.3_JNPY01000028_49	2	2238	4905892	0.000456186
1444136.3	Enterobacteriaceae	NPA	Lamassu-Fam	Lamassu-Cap4_nuclease	1444136.3_JNPY01000028_46,1444136.3_JNPY01000028_47	2	2514	4905892	0.000512445
1444136.3	Enterobacteriaceae	NPA	Gao_Iet	Gao_Iet	1444136.3_JNPY01000032_20,1444136.3_JNPY01000032_21	2	2016	4905892	0.000410934
1444136.3	Enterobacteriaceae	NPA	RloC	RloC	1444136.3_JNPY01000100_5	1	2313	4905892	0.000471474
1444136.3	Enterobacteriaceae	NPA	RM	RM_Type_III	1444136.3_JNPY01000032_18,1444136.3_JNPY01000032_19	2	4323	4905892	0.000881185
1444136.3	Enterobacteriaceae	NPA	CasFinder	CAS_Class1-Subtype-I-E	1444136.3_JNPY01000031_1,1444136.3_JNPY01000031_2,1444136.3_JNPY01000031_3,1444136.3_JNPY01000031_4,1444136.3_JNPY01000031_5,1444136.3_JNPY01000031_6,1444136.3_JNPY01000031_7,1444136.3_JNPY01000031_8	8	7413	4905892	0.00151104
1444136.3	Enterobacteriaceae	NPA	MazEF	MazEF	1444136.3_JNPY01000027_19,1444136.3_JNPY01000027_20	2	546	4905892	0.000111295
1444136.3	Enterobacteriaceae	NPA	MazEF	MazEF	1444136.3_JNPY01000033_13,1444136.3_JNPY01000033_14	2	567	4905892	0.000115575
1444151.3	Enterobacteriaceae	NPA	DRT	DRT8	1444151.3_JNQF01000026_51	1	1527	5360304	0.000284872
1444151.3	Enterobacteriaceae	NPA	PD-Lambda-1	PD-Lambda-1	1444151.3_JNQF01000030_35	1	843	5360304	0.000157267
1444151.3	Enterobacteriaceae	NPA	Zorya	Zorya_TypeII	1444151.3_JNQF01000030_39,1444151.3_JNQF01000030_40,1444151.3_JNQF01000030_41	3	2964	5360304	0.000552954
1444151.3	Enterobacteriaceae	NPA	Mok_Hok_Sok	Mok_Hok_Sok	1444151.3_JNQF01000081_9	1	207	5360304	3.861721275509748e-05
1444151.3	Enterobacteriaceae	NPA	PD-T4-3	PD-T4-3	1444151.3_JNQF01000013_93	1	762	5360304	0.000142156
1444151.3	Enterobacteriaceae	NPA	RM	RM_Type_IIG	1444151.3_JNQF01000011_103	1	2952	5360304	0.000550715
1444151.3	Enterobacteriaceae	NPA	RM	RM_Type_I	1444151.3_JNQF01000019_56,1444151.3_JNQF01000019_57,1444151.3_JNQF01000019_58	3	5253	5360304	0.000979982
1444151.3	Enterobacteriaceae	NPA	CasFinder	CAS_Class1-Subtype-I-E	1444151.3_JNQF01000008_20,1444151.3_JNQF01000008_21,1444151.3_JNQF01000008_22,1444151.3_JNQF01000008_23,1444151.3_JNQF01000008_24,1444151.3_JNQF01000008_25,1444151.3_JNQF01000008_26,1444151.3_JNQF01000008_27	8	7491	5360304	0.001397495
1444151.3	Enterobacteriaceae	NPA	Retron	Retron_II	1444151.3_JNQF01000015_102,1444151.3_JNQF01000015_103	2	1686	5360304	0.000314534
1444151.3	Enterobacteriaceae	NPA	MazEF	MazEF	1444151.3_JNQF01000021_67,1444151.3_JNQF01000021_68	2	567	5360304	0.000105778
1444157.3	Enterobacteriaceae	NPA	PD-Lambda-1	PD-Lambda-1	1444157.3_JOQW01000011_87	1	852	5404125	0.000157657
1444157.3	Enterobacteriaceae	NPA	Septu	Septu	1444157.3_JOQW01000042_13,1444157.3_JOQW01000042_14	2	2193	5404125	0.000405801
1444157.3	Enterobacteriaceae	NPA	Mok_Hok_Sok	Mok_Hok_Sok	1444157.3_JOQW01000041_44	1	150	5404125	2.775657483866491e-05
1444157.3	Enterobacteriaceae	NPA	PD-T7-3	PD-T7-3	1444157.3_JOQW01000057_9	1	1314	5404125	0.000243148
1444157.3	Enterobacteriaceae	NPA	Mok_Hok_Sok	Mok_Hok_Sok	1444157.3_JOQW01000083_8	1	150	5404125	2.775657483866491e-05
1444157.3	Enterobacteriaceae	NPA	Mok_Hok_Sok	Mok_Hok_Sok	1444157.3_JOQW01000084_2	1	150	5404125	2.775657483866491e-05
1444157.3	Enterobacteriaceae	NPA	RloC	RloC	1444157.3_JOQW01000001_66	1	2250	5404125	0.000416349
1444157.3	Enterobacteriaceae	NPA	Gabija	Gabija	1444157.3_JOQW01000011_83,1444157.3_JOQW01000011_86	2	2763	5404125	0.000511276
1444157.3	Enterobacteriaceae	NPA	PrrC	PrrC	1444157.3_JOQW01000001_67,1444157.3_JOQW01000001_68,1444157.3_JOQW01000001_69,1444157.3_JOQW01000001_70	4	6849	5404125	0.001267365
1444157.3	Enterobacteriaceae	NPA	RM	RM_Type_IV	1444157.3_JOQW01000004_3	1	654	5404125	0.000121019
1444157.3	Enterobacteriaceae	NPA	RM	RM_Type_II	1444157.3_JOQW01000011_71,1444157.3_JOQW01000011_76	2	1605	5404125	0.000296995
1444157.3	Enterobacteriaceae	NPA	RM	RM_Type_I	1444157.3_JOQW01000013_39,1444157.3_JOQW01000013_41,1444157.3_JOQW01000013_42	3	6543	5404125	0.001210742
1444157.3	Enterobacteriaceae	NPA	CasFinder	CAS_Class1-Subtype-I-E	1444157.3_JOQW01000015_6,1444157.3_JOQW01000015_7,1444157.3_JOQW01000015_8,1444157.3_JOQW01000015_9,1444157.3_JOQW01000015_10,1444157.3_JOQW01000015_11,1444157.3_JOQW01000015_12,1444157.3_JOQW01000015_13	8	7275	5404125	0.001346194
1444157.3	Enterobacteriaceae	NPA	MazEF	MazEF	1444157.3_JOQW01000001_18,1444157.3_JOQW01000001_19	2	546	5404125	0.000101034
1444157.3	Enterobacteriaceae	NPA	Retron	Retron_XII	1444157.3_JOQW01000001_63	1	1668	5404125	0.000308653
1444157.3	Enterobacteriaceae	NPA	SanaTA	SanaTA	1444157.3_JOQW01000001_72,1444157.3_JOQW01000001_73	2	1326	5404125	0.000245368
1444157.3	Enterobacteriaceae	NPA	MazEF	MazEF	1444157.3_JOQW01000015_36,1444157.3_JOQW01000015_37	2	567	5404125	0.00010492
1444157.3	Enterobacteriaceae	NPA	MazEF	MazEF	1444157.3_JOQW01000066_7,1444157.3_JOQW01000066_8	2	501	5404125	9.27069599611408e-05
1444159.3	Enterobacteriaceae	NPA	PsyrTA	PsyrTA	1444159.3_JOSI01000126_128,1444159.3_JOSI01000126_129	2	3282	5290814	0.00062032
1444159.3	Enterobacteriaceae	NPA	Septu	Septu	1444159.3_JOSI01000134_153,1444159.3_JOSI01000134_154	2	1773	5290814	0.000335109
1444159.3	Enterobacteriaceae	NPA	Mokosh	Mokosh_TypeII	1444159.3_JOSI01000066_3	1	3504	5290814	0.00066228
1444159.3	Enterobacteriaceae	NPA	Thoeris	Thoeris_II	1444159.3_JOSI01000106_471,1444159.3_JOSI01000106_472,1444159.3_JOSI01000106_473	3	1707	5290814	0.000322635
1444159.3	Enterobacteriaceae	NPA	RM	RM_Type_III	1444159.3_JOSI01000134_159,1444159.3_JOSI01000134_160	2	5031	5290814	0.000950893
1444159.3	Enterobacteriaceae	NPA	RM	RM_Type_IV	1444159.3_JOSI01000134_200	1	1911	5290814	0.000361192
1444159.3	Enterobacteriaceae	NPA	RM	RM_Type_I	1444159.3_JOSI01000134_202,1444159.3_JOSI01000134_203,1444159.3_JOSI01000134_204	3	5370	5290814	0.001014967
1444159.3	Enterobacteriaceae	NPA	SanaTA	SanaTA	1444159.3_JOSI01000102_4,1444159.3_JOSI01000102_5	2	1125	5290814	0.000212633
1444176.3	Enterobacteriaceae	NPA	NLR	NLR_like_bNACHT09	1444176.3_JMGV01000046_33	1	2097	5146593	0.000407454
1444176.3	Enterobacteriaceae	NPA	RM	RM_Type_II	1444176.3_JMGV01000015_116,1444176.3_JMGV01000015_117	2	1839	5146593	0.000357324
1444176.3	Enterobacteriaceae	NPA	MazEF	MazEF	1444176.3_JMGV01000047_24,1444176.3_JMGV01000047_25	2	567	5146593	0.00011017
1444176.3	Enterobacteriaceae	NPA	MazEF	MazEF	1444176.3_JMGV01000150_7,1444176.3_JMGV01000150_8	2	501	5146593	9.734595294401558e-05
1444205.3	Enterobacteriaceae	NPA	DarTG	DarTG	1444205.3_JNPW01000039_12,1444205.3_JNPW01000039_13	2	1062	4974306	0.000213497
1444205.3	Enterobacteriaceae	NPA	Mokosh	Mokosh_Type_I_A	1444205.3_JNPW01000004_266,1444205.3_JNPW01000004_267	2	6351	4974306	0.001276761
1444205.3	Enterobacteriaceae	NPA	GAPS1	GAPS1	1444205.3_JNPW01000028_39	1	1482	4974306	0.000297931
1444205.3	Enterobacteriaceae	NPA	Mok_Hok_Sok	Mok_Hok_Sok	1444205.3_JNPW01000033_32	1	207	4974306	4.161384522785691e-05
1444205.3	Enterobacteriaceae	NPA	RM	RM_Type_I	1444205.3_JNPW01000028_44,1444205.3_JNPW01000028_45,1444205.3_JNPW01000028_46	3	5838	4974306	0.001173631
1444205.3	Enterobacteriaceae	NPA	RM	RM_Type_I	1444205.3_JNPW01000039_10,1444205.3_JNPW01000039_11,1444205.3_JNPW01000039_14	3	6732	4974306	0.001353355
1444205.3	Enterobacteriaceae	NPA	CasFinder	CAS_Class1-Subtype-I-E	1444205.3_JNPW01000011_93,1444205.3_JNPW01000011_94,1444205.3_JNPW01000011_95,1444205.3_JNPW01000011_96,1444205.3_JNPW01000011_97,1444205.3_JNPW01000011_98,1444205.3_JNPW01000011_99,1444205.3_JNPW01000011_100	8	7416	4974306	0.001490861
1444205.3	Enterobacteriaceae	NPA	MazEF	MazEF	1444205.3_JNPW01000011_70,1444205.3_JNPW01000011_71	2	567	4974306	0.000113986
1444207.3	Enterobacteriaceae	NPA	DarTG	DarTG	1444207.3_JNQS01000017_5,1444207.3_JNQS01000017_6	2	1062	5226094	0.000203211
1444207.3	Enterobacteriaceae	NPA	DRT	DRT_3	1444207.3_JNQS01000034_19,1444207.3_JNQS01000034_20	2	3189	5226094	0.000610207
1444207.3	Enterobacteriaceae	NPA	Mokosh	Mokosh_Type_I_A	1444207.3_JNQS01000014_5,1444207.3_JNQS01000014_6	2	6351	5226094	0.001215248
1444207.3	Enterobacteriaceae	NPA	PD-T7-5	PD-T7-5	1444207.3_JNQS01000024_11	1	1005	5226094	0.000192304
1444207.3	Enterobacteriaceae	NPA	PD-T7-5	PD-T7-5	1444207.3_JNQS01000024_34	1	1140	5226094	0.000218136
1444207.3	Enterobacteriaceae	NPA	Mok_Hok_Sok	Mok_Hok_Sok	1444207.3_JNQS01000059_7	1	207	5226094	3.96089316418725e-05
1444207.3	Enterobacteriaceae	NPA	PD-T4-1	PD-T4-1	1444207.3_JNQS01000024_18	1	1119	5226094	0.000214118
1444207.3	Enterobacteriaceae	NPA	RM	RM_Type_II	1444207.3_JNQS01000001_525,1444207.3_JNQS01000001_526	2	2805	5226094	0.00053673
1444207.3	Enterobacteriaceae	NPA	RM	RM_Type_I	1444207.3_JNQS01000017_3,1444207.3_JNQS01000017_4,1444207.3_JNQS01000017_7	3	6711	5226094	0.001284133
1444207.3	Enterobacteriaceae	NPA	CasFinder	CAS_Class1-Subtype-I-E	1444207.3_JNQS01000056_1,1444207.3_JNQS01000056_2,1444207.3_JNQS01000056_3,1444207.3_JNQS01000056_4,1444207.3_JNQS01000056_5,1444207.3_JNQS01000056_6,1444207.3_JNQS01000056_7,1444207.3_JNQS01000056_8	8	7158	5226094	0.001369665
1444207.3	Enterobacteriaceae	NPA	MazEF	MazEF	1444207.3_JNQS01000017_64,1444207.3_JNQS01000017_65	2	546	5226094	0.000104476
1444211.3	Enterobacteriaceae	NPA	PD-Lambda-1	PD-Lambda-1	1444211.3_JOQP01000008_25	1	639	5046870	0.000126613
1444211.3	Enterobacteriaceae	NPA	Thoeris	Thoeris_II	1444211.3_JOQP01000002_27,1444211.3_JOQP01000002_28	2	1185	5046870	0.000234799
1444211.3	Enterobacteriaceae	NPA	RM	RM_Type_II	1444211.3_JOQP01000002_34,1444211.3_JOQP01000002_35	2	2127	5046870	0.000421449
1444211.3	Enterobacteriaceae	NPA	RM	RM_Type_IV	1444211.3_JOQP01000003_30	1	1911	5046870	0.000378651
1444211.3	Enterobacteriaceae	NPA	RM	RM_Type_I	1444211.3_JOQP01000003_32,1444211.3_JOQP01000003_33,1444211.3_JOQP01000003_34	3	6126	5046870	0.001213822
1444211.3	Enterobacteriaceae	NPA	RM	RM_Type_III	1444211.3_JOQP01000015_4,1444211.3_JOQP01000015_5	2	4341	5046870	0.000860137
1444211.3	Enterobacteriaceae	NPA	CasFinder	CAS_Class1-Subtype-I-E	1444211.3_JOQP01000004_137,1444211.3_JOQP01000004_138,1444211.3_JOQP01000004_139,1444211.3_JOQP01000004_140,1444211.3_JOQP01000004_141,1444211.3_JOQP01000004_142,1444211.3_JOQP01000004_143,1444211.3_JOQP01000004_144	8	7359	5046870	0.001458131
1444211.3	Enterobacteriaceae	NPA	MazEF	MazEF	1444211.3_JOQP01000004_165,1444211.3_JOQP01000004_166	2	567	5046870	0.000112347
1444282.3	Enterobacteriaceae	NPA	PD-Lambda-1	PD-Lambda-1	1444282.3_JORJ01000046_30	1	1470	5208246	0.000282245
1444282.3	Enterobacteriaceae	NPA	AbiP2	AbiP2	1444282.3_JORJ01000066_129	1	1536	5208246	0.000294917
1444282.3	Enterobacteriaceae	NPA	Mok_Hok_Sok	Mok_Hok_Sok	1444282.3_JORJ01000350_7	1	207	5208246	3.974466643856684e-05
1444282.3	Enterobacteriaceae	NPA	PD-T4-3	PD-T4-3	1444282.3_JORJ01000080_16	1	762	5208246	0.000146306
1444282.3	Enterobacteriaceae	NPA	RM	RM_Type_I	1444282.3_JORJ01000069_16,1444282.3_JORJ01000069_17,1444282.3_JORJ01000069_18	3	5724	5208246	0.001099026
1444282.3	Enterobacteriaceae	NPA	RM	RM_Type_II	1444282.3_JORJ01000080_14,1444282.3_JORJ01000080_15	2	2301	5208246	0.000441799
1444282.3	Enterobacteriaceae	NPA	Retron	Retron_IV	1444282.3_JORJ01000066_126,1444282.3_JORJ01000066_127	2	1869	5208246	0.000358854
1444282.3	Enterobacteriaceae	NPA	MazEF	MazEF	1444282.3_JORJ01000094_23,1444282.3_JORJ01000094_24	2	567	5208246	0.000108866
1444282.3	Enterobacteriaceae	NPA	MazEF	MazEF	1444282.3_JORJ01000277_2,1444282.3_JORJ01000277_3	2	501	5208246	9.619361297450237e-05
1446547.3	Enterobacteriaceae	NPA	DarTG	DarTG	1446547.3_JASP01000001_685,1446547.3_JASP01000001_686	2	1062	5932641	0.00017901
1446547.3	Enterobacteriaceae	NPA	Mokosh	Mokosh_Type_I_A	1446547.3_JASP01000001_706,1446547.3_JASP01000001_707	2	6351	5932641	0.001070518
1446547.3	Enterobacteriaceae	NPA	PD-T7-4	PD-T7-4	1446547.3_JASP01000001_3506	1	624	5932641	0.000105181
1446547.3	Enterobacteriaceae	NPA	BstA	BstA	1446547.3_JASP01000006_55	1	888	5932641	0.00014968
1446547.3	Enterobacteriaceae	NPA	RM	RM_Type_II	1446547.3_JASP01000001_560,1446547.3_JASP01000001_561	2	1839	5932641	0.00030998
1446547.3	Enterobacteriaceae	NPA	RM	RM_Type_I	1446547.3_JASP01000001_683,1446547.3_JASP01000001_684,1446547.3_JASP01000001_687	3	6711	5932641	0.001131199
1446547.3	Enterobacteriaceae	NPA	RM	RM_Type_I	1446547.3_JASP01000001_1789,1446547.3_JASP01000001_1790,1446547.3_JASP01000001_1791	3	5367	5932641	0.000904656
1446547.3	Enterobacteriaceae	NPA	RM	RM_Type_IV	1446547.3_JASP01000001_1793	1	1911	5932641	0.000322116
1446547.3	Enterobacteriaceae	NPA	CasFinder	CAS_Class1-Subtype-I-E	1446547.3_JASP01000001_3633,1446547.3_JASP01000001_3634,1446547.3_JASP01000001_3635,1446547.3_JASP01000001_3636,1446547.3_JASP01000001_3637,1446547.3_JASP01000001_3638,1446547.3_JASP01000001_3639,1446547.3_JASP01000001_3640	8	7380	5932641	0.001243965
1446547.3	Enterobacteriaceae	NPA	MazEF	MazEF	1446547.3_JASP01000001_1990,1446547.3_JASP01000001_1991	2	546	5932641	9.203321084151224e-05
1446547.3	Enterobacteriaceae	NPA	MazEF	MazEF	1446547.3_JASP01000001_3608,1446547.3_JASP01000001_3609	2	567	5932641	9.557294972003192e-05
1446599.3	Enterobacteriaceae	NPA	PsyrTA	PsyrTA	1446599.3_JASR01000001_2948,1446599.3_JASR01000001_2949	2	3279	5541583	0.000591708
1446599.3	Enterobacteriaceae	NPA	RM	RM_Type_IV	1446599.3_JASR01000001_331	1	654	5541583	0.000118017
1446599.3	Enterobacteriaceae	NPA	RM	RM_Type_I	1446599.3_JASR01000001_1725,1446599.3_JASR01000001_1726,1446599.3_JASR01000001_1727	3	5715	5541583	0.001031294
1446599.3	Enterobacteriaceae	NPA	RM	RM_Type_IIG	1446599.3_JASR01000005_359	1	1677	5541583	0.000302621
1446599.3	Enterobacteriaceae	NPA	CasFinder	CAS_Class1-Subtype-I-E	1446599.3_JASR01000008_50,1446599.3_JASR01000008_51,1446599.3_JASR01000008_52,1446599.3_JASR01000008_53,1446599.3_JASR01000008_54,1446599.3_JASR01000008_55,1446599.3_JASR01000008_56	7	7110	5541583	0.001283027
1446599.3	Enterobacteriaceae	NPA	MazEF	MazEF	1446599.3_JASR01000008_79,1446599.3_JASR01000008_80	2	567	5541583	0.000102317
1447536.3	Pseudomonadaceae	NPA	Septu	Septu	1447536.3_JIEF01000001_473,1447536.3_JIEF01000001_474	2	2112	6910993	0.0003056
1447536.3	Pseudomonadaceae	NPA	RM	RM_Type_I	1447536.3_JIEF01000001_471,1447536.3_JIEF01000001_472,1447536.3_JIEF01000001_475	3	5958	6910993	0.000862105
1447536.3	Pseudomonadaceae	NPA	RM	RM_Type_II	1447536.3_JIEF01000035_42,1447536.3_JIEF01000035_43,1447536.3_JIEF01000035_44	3	3222	6910993	0.000466214
1447536.3	Pseudomonadaceae	NPA	CasFinder	CAS_Class1-Subtype-I-E	1447536.3_JIEF01000054_1,1447536.3_JIEF01000054_2,1447536.3_JIEF01000054_3,1447536.3_JIEF01000054_4,1447536.3_JIEF01000054_5,1447536.3_JIEF01000054_6,1447536.3_JIEF01000054_7,1447536.3_JIEF01000054_8	8	6243	6910993	0.000903343
1447536.3	Pseudomonadaceae	NPA	Eleos	Eleos	1447536.3_JIEF01000001_480,1447536.3_JIEF01000001_481	2	4083	6910993	0.000590798
1447536.3	Pseudomonadaceae	NPA	CBASS	CBASS_III	1447536.3_JIEF01000005_218,1447536.3_JIEF01000005_219,1447536.3_JIEF01000005_220,1447536.3_JIEF01000005_221,1447536.3_JIEF01000005_222	5	3447	6910993	0.000498771
1447536.3	Pseudomonadaceae	NPA	Pycsar	Pycsar	1447536.3_JIEF01000016_4,1447536.3_JIEF01000016_5	2	1617	6910993	0.000233975
1447538.3	Pseudomonadaceae	NPA	PsyrTA	PsyrTA	1447538.3_JIED01000003_466,1447538.3_JIED01000003_467	2	3414	6451019	0.000529219
1447538.3	Pseudomonadaceae	NPA	PsyrTA	PsyrTA	1447538.3_JIED01000006_34,1447538.3_JIED01000006_35	2	3357	6451019	0.000520383
1447538.3	Pseudomonadaceae	NPA	Gabija	Gabija	1447538.3_JIED01000003_470,1447538.3_JIED01000003_471	2	3363	6451019	0.000521313
1447538.3	Pseudomonadaceae	NPA	Druantia	Druantia_II	1447538.3_JIED01000026_68,1447538.3_JIED01000026_69,1447538.3_JIED01000026_70,1447538.3_JIED01000026_71	4	11586	6451019	0.001795995
1447538.3	Pseudomonadaceae	NPA	RM	RM_Type_I	1447538.3_JIED01000003_468,1447538.3_JIED01000003_469,1447538.3_JIED01000003_472,1447538.3_JIED01000003_473	4	6828	6451019	0.001058437
1449966.3	Enterobacteriaceae	NPA	DRT	DRT_4	1449966.3_JALW01000016_57	1	786	4903249	0.000160302
1449966.3	Enterobacteriaceae	NPA	PD-T7-3	PD-T7-3	1449966.3_JALW01000028_110	1	1308	4903249	0.000266762
1449966.3	Enterobacteriaceae	NPA	RM	RM_Type_II	1449966.3_JALW01000011_75,1449966.3_JALW01000011_76,1449966.3_JALW01000011_77	3	2295	4903249	0.000468057
1450430.3	Enterobacteriaceae	NPA	DRT	DRT_5	1450430.3_JHQZ01000079_21	1	1479	5052771	0.000292711
1450430.3	Enterobacteriaceae	NPA	Mokosh	Mokosh_Type_I_A	1450430.3_JHQZ01000032_26,1450430.3_JHQZ01000032_27	2	6351	5052771	0.001256934
1450430.3	Enterobacteriaceae	NPA	Mok_Hok_Sok	Mok_Hok_Sok	1450430.3_JHQZ01000134_1	1	153	5052771	3.028041444981377e-05
1450430.3	Enterobacteriaceae	NPA	Gao_Tmn	Gao_Tmn	1450430.3_JHQZ01000056_6	1	3741	5052771	0.000740386
1450430.3	Enterobacteriaceae	NPA	dCTPdeaminase	dCTPdeaminase	1450430.3_JHQZ01000063_10	1	1518	5052771	0.000300429
1450430.3	Enterobacteriaceae	NPA	Gao_Her	Gao_Her_SIR	1450430.3_JHQZ01000017_100,1450430.3_JHQZ01000017_101	2	3048	5052771	0.000603233
1450430.3	Enterobacteriaceae	NPA	PD-T4-3	PD-T4-3	1450430.3_JHQZ01000052_26	1	762	5052771	0.000150808
1450430.3	Enterobacteriaceae	NPA	RM	RM_Type_II	1450430.3_JHQZ01000052_24,1450430.3_JHQZ01000052_25	2	2301	5052771	0.000455394
1450430.3	Enterobacteriaceae	NPA	RM	RM_Type_IV	1450430.3_JHQZ01000087_7	1	771	5052771	0.00015259
1450430.3	Enterobacteriaceae	NPA	RM	RM_Type_II	1450430.3_JHQZ01000094_38,1450430.3_JHQZ01000094_39	2	2298	5052771	0.0004548
1450430.3	Enterobacteriaceae	NPA	MazEF	MazEF	1450430.3_JHQZ01000018_62,1450430.3_JHQZ01000018_63	2	567	5052771	0.000112216
1450431.3	Enterobacteriaceae	NPA	Septu	Septu	1450431.3_JHRA01000003_123,1450431.3_JHRA01000003_124	2	2244	5150488	0.000435687
1450431.3	Enterobacteriaceae	NPA	Mok_Hok_Sok	Mok_Hok_Sok	1450431.3_JHRA01000097_3	1	207	5150488	4.0190366427414256e-05
1450431.3	Enterobacteriaceae	NPA	RM	RM_Type_IV	1450431.3_JHRA01000018_96	1	654	5150488	0.000126978
1450431.3	Enterobacteriaceae	NPA	CasFinder	CAS_Class1-Subtype-I-E	1450431.3_JHRA01000017_104,1450431.3_JHRA01000017_105,1450431.3_JHRA01000017_106,1450431.3_JHRA01000017_107,1450431.3_JHRA01000017_108,1450431.3_JHRA01000017_109,1450431.3_JHRA01000017_110,1450431.3_JHRA01000017_111	8	7380	5150488	0.001432874
1450431.3	Enterobacteriaceae	NPA	MazEF	MazEF	1450431.3_JHRA01000017_89,1450431.3_JHRA01000017_90	2	567	5150488	0.000110087
1450432.3	Enterobacteriaceae	NPA	DRT	DRT_5	1450432.3_JHRC01000062_8	1	1479	4831883	0.000306092
1450432.3	Enterobacteriaceae	NPA	Mok_Hok_Sok	Mok_Hok_Sok	1450432.3_JHRC01000104_1	1	153	4831883	3.1664673999763655e-05
1450432.3	Enterobacteriaceae	NPA	Gao_Tmn	Gao_Tmn	1450432.3_JHRC01000046_7	1	3741	4831883	0.000774232
1450432.3	Enterobacteriaceae	NPA	PD-T4-3	PD-T4-3	1450432.3_JHRC01000117_25	1	762	4831883	0.000157702
1450432.3	Enterobacteriaceae	NPA	RM	RM_Type_IV	1450432.3_JHRC01000009_6	1	654	4831883	0.000135351
1450432.3	Enterobacteriaceae	NPA	RM	RM_Type_II	1450432.3_JHRC01000011_74,1450432.3_JHRC01000011_75	2	2298	4831883	0.000475591
1450432.3	Enterobacteriaceae	NPA	RM	RM_Type_IV	1450432.3_JHRC01000061_7	1	771	4831883	0.000159565
1450432.3	Enterobacteriaceae	NPA	RM	RM_Type_II	1450432.3_JHRC01000068_7,1450432.3_JHRC01000068_8	2	1932	4831883	0.000399844
1450432.3	Enterobacteriaceae	NPA	RM	RM_Type_II	1450432.3_JHRC01000117_23,1450432.3_JHRC01000117_24	2	2301	4831883	0.000476212
1450432.3	Enterobacteriaceae	NPA	MazEF	MazEF	1450432.3_JHRC01000018_32,1450432.3_JHRC01000018_33	2	567	4831883	0.000117346
1450434.3	Enterobacteriaceae	NPA	Dsr	Dsr_I	1450434.3_JHRM01000024_22	1	3822	5001869	0.000764114
1450434.3	Enterobacteriaceae	NPA	Mok_Hok_Sok	Mok_Hok_Sok	1450434.3_JHRM01000098_8	1	207	5001869	4.138453046251311e-05
1450434.3	Enterobacteriaceae	NPA	Pif	Pif	1450434.3_JHRM01000102_3,1450434.3_JHRM01000102_4	2	3303	5001869	0.000660353
1450434.3	Enterobacteriaceae	NPA	dCTPdeaminase	dCTPdeaminase	1450434.3_JHRM01000113_6	1	1491	5001869	0.000298089
1450434.3	Enterobacteriaceae	NPA	CasFinder	CAS_Class1-Subtype-I-E	1450434.3_JHRM01000026_94,1450434.3_JHRM01000026_95,1450434.3_JHRM01000026_96,1450434.3_JHRM01000026_97,1450434.3_JHRM01000026_98,1450434.3_JHRM01000026_99,1450434.3_JHRM01000026_100,1450434.3_JHRM01000026_101	8	7413	5001869	0.001482046
1450434.3	Enterobacteriaceae	NPA	MazEF	MazEF	1450434.3_JHRM01000057_62,1450434.3_JHRM01000057_63	2	516	5001869	0.000103161
1450434.3	Enterobacteriaceae	NPA	MazEF	MazEF	1450434.3_JHRM01000157_2,1450434.3_JHRM01000157_3	2	501	5001869	0.000100163
1450434.3	Enterobacteriaceae	NPA	MazEF	MazEF	1450434.3_JHRM01000234_5,1450434.3_JHRM01000234_6	2	567	5001869	0.000113358
1451.32	Paenibacillaceae	PA	Septu	Septu	1451.32_MKZL01000005_35,1451.32_MKZL01000005_36	2	2331	7281281	0.000320136
1451.32	Paenibacillaceae	PA	DRT	DRT_2	1451.32_MKZL01000044_202	1	1257	7281281	0.000172634
1451.32	Paenibacillaceae	PA	Mokosh	Mokosh_Type_I_B	1451.32_MKZL01000002_151,1451.32_MKZL01000002_152	2	2778	7281281	0.000381526
1451.32	Paenibacillaceae	PA	RosmerTA	RosmerTA	1451.32_MKZL01000003_102,1451.32_MKZL01000003_103	2	1932	7281281	0.000265338
1451.32	Paenibacillaceae	PA	Shango	Shango	1451.32_MKZL01000033_312,1451.32_MKZL01000033_313,1451.32_MKZL01000033_314	3	4938	7281281	0.000678177
1451.32	Paenibacillaceae	PA	Gabija	Gabija	1451.32_MKZL01000017_17,1451.32_MKZL01000017_18	2	3735	7281281	0.000512959
1451.32	Paenibacillaceae	PA	AbiD	AbiD	1451.32_MKZL01000022_203	1	687	7281281	9.435152962782236e-05
1451.32	Paenibacillaceae	PA	Gabija	Gabija	1451.32_MKZL01000028_1,1451.32_MKZL01000028_2	2	3573	7281281	0.00049071
1451.32	Paenibacillaceae	PA	AbiC	AbiC	1451.32_MKZL01000033_17	1	453	7281281	6.221432739651169e-05
1451.32	Paenibacillaceae	PA	Shedu	Shedu	1451.32_MKZL01000038_1	1	513	7281281	7.045463566095032e-05
1451.32	Paenibacillaceae	PA	AbiE	AbiE	1451.32_MKZL01000063_48,1451.32_MKZL01000063_49	2	828	7281281	0.000113716
1451.32	Paenibacillaceae	PA	RM	RM_Type_IV	1451.32_MKZL01000005_41	1	1137	7281281	0.000156154
1451.32	Paenibacillaceae	PA	CasFinder	CAS_Class1-Subtype-I-C	1451.32_MKZL01000004_115,1451.32_MKZL01000004_116,1451.32_MKZL01000004_117,1451.32_MKZL01000004_118,1451.32_MKZL01000004_119,1451.32_MKZL01000004_120,1451.32_MKZL01000004_121	7	6813	7281281	0.000935687
1451.32	Paenibacillaceae	PA	MazEF	MazEF	1451.32_MKZL01000044_207,1451.32_MKZL01000044_208	2	528	7281281	7.251471272705998e-05
1451.32	Paenibacillaceae	PA	SEFIR	SEFIR	1451.32_MKZL01000063_44	1	1365	7281281	0.000187467
1451263.3	Enterobacteriaceae	NPA	Septu	Septu	1451263.3_JAPZ01000016_38,1451263.3_JAPZ01000016_39	2	2274	5858158	0.000388177
1451263.3	Enterobacteriaceae	NPA	Mok_Hok_Sok	Mok_Hok_Sok	1451263.3_JAPZ01000023_1	1	153	5858158	2.611742462391762e-05
1451263.3	Enterobacteriaceae	NPA	Mokosh	Mokosh_Type_I_C	1451263.3_JAPZ01000042_155,1451263.3_JAPZ01000042_156	2	5403	5858158	0.000922304
1451263.3	Enterobacteriaceae	NPA	Mok_Hok_Sok	Mok_Hok_Sok	1451263.3_JAPZ01000082_2	1	153	5858158	2.611742462391762e-05
1451263.3	Enterobacteriaceae	NPA	Mok_Hok_Sok	Mok_Hok_Sok	1451263.3_JAPZ01000344_8	1	150	5858158	2.5605318258742764e-05
1451263.3	Enterobacteriaceae	NPA	Pif	Pif	1451263.3_JAPZ01000006_14,1451263.3_JAPZ01000006_15	2	2385	5858158	0.000407125
1451263.3	Enterobacteriaceae	NPA	AbiE	AbiE	1451263.3_JAPZ01000030_84,1451263.3_JAPZ01000030_85	2	1245	5858158	0.000212524
1451263.3	Enterobacteriaceae	NPA	Gabija	Gabija	1451263.3_JAPZ01000042_163,1451263.3_JAPZ01000042_164	2	3648	5858158	0.000622721
1451263.3	Enterobacteriaceae	NPA	PD-T4-3	PD-T4-3	1451263.3_JAPZ01000027_135	1	762	5858158	0.000130075
1451263.3	Enterobacteriaceae	NPA	PD-T4-5	PD-T4-5	1451263.3_JAPZ01000261_22	1	963	5858158	0.000164386
1451263.3	Enterobacteriaceae	NPA	RM	RM_Type_II	1451263.3_JAPZ01000061_1,1451263.3_JAPZ01000061_2	2	2301	5858158	0.000392786
1451263.3	Enterobacteriaceae	NPA	CasFinder	CAS_Class1-Subtype-I-E	1451263.3_JAPZ01000042_213,1451263.3_JAPZ01000042_214,1451263.3_JAPZ01000042_215,1451263.3_JAPZ01000042_216,1451263.3_JAPZ01000042_217,1451263.3_JAPZ01000042_218,1451263.3_JAPZ01000042_219,1451263.3_JAPZ01000042_220	8	7383	5858158	0.001260294
1451265.3	Enterobacteriaceae	NPA	Septu	Septu	1451265.3_JAQB01000028_23,1451265.3_JAQB01000028_24	2	1110	5354311	0.00020731
1451265.3	Enterobacteriaceae	NPA	DRT	DRT8	1451265.3_JAQB01000131_29,1451265.3_JAQB01000131_30	2	2286	5354311	0.000426946
1451265.3	Enterobacteriaceae	NPA	Mok_Hok_Sok	Mok_Hok_Sok	1451265.3_JAQB01000011_60	1	153	5354311	2.8575105181600395e-05
1451265.3	Enterobacteriaceae	NPA	Mok_Hok_Sok	Mok_Hok_Sok	1451265.3_JAQB01000037_1	1	207	5354311	3.866043642216525e-05
1451265.3	Enterobacteriaceae	NPA	Kiwa	Kiwa	1451265.3_JAQB01000010_126,1451265.3_JAQB01000010_127	2	1545	5354311	0.000288553
1451265.3	Enterobacteriaceae	NPA	Gabija	Gabija	1451265.3_JAQB01000023_25,1451265.3_JAQB01000023_26	2	3642	5354311	0.0006802
1451265.3	Enterobacteriaceae	NPA	Shedu	Shedu	1451265.3_JAQB01000023_27	1	1164	5354311	0.000217395
1451265.3	Enterobacteriaceae	NPA	RexAB	RexAB	1451265.3_JAQB01000028_34,1451265.3_JAQB01000028_35	2	972	5354311	0.000181536
1451265.3	Enterobacteriaceae	NPA	RM	RM_Type_I	1451265.3_JAQB01000010_128,1451265.3_JAQB01000010_129,1451265.3_JAQB01000010_130	3	4821	5354311	0.000900396
1451265.3	Enterobacteriaceae	NPA	RM	RM_Type_IV	1451265.3_JAQB01000051_3	1	1521	5354311	0.00028407
1451265.3	Enterobacteriaceae	NPA	MazEF	MazEF	1451265.3_JAQB01000038_1,1451265.3_JAQB01000038_2	2	501	5354311	9.356946206524052e-05
1452.42	Bacillaceae	PA	Septu	Septu	1452.42_PVQM01000008_46,1452.42_PVQM01000008_47	2	2220	4153751	0.000534457
1452.42	Bacillaceae	PA	AbiJ	AbiJ	1452.42_PVQM01000008_45	1	606	4153751	0.000145892
1452.42	Bacillaceae	PA	RM	RM_Type_II	1452.42_PVQM01000007_96,1452.42_PVQM01000007_97,1452.42_PVQM01000007_99	3	3507	4153751	0.000844297
1452.42	Bacillaceae	PA	Tiamat	Tiamat	1452.42_PVQM01000004_405	1	1608	4153751	0.00038712
1452724.4	Flavobacteriaceae	NPA	AbiP2	AbiP2	1452724.4_CP007207_1339	1	1473	2715909	0.00054236
1452724.4	Flavobacteriaceae	NPA	Septu	Septu	1452724.4_CP007207_1915,1452724.4_CP007207_1916	2	2118	2715909	0.000779849
1452724.4	Flavobacteriaceae	NPA	DarTG	DarTG	1452724.4_CP007207_2178,1452724.4_CP007207_2179	2	1014	2715909	0.000373356
1452724.4	Flavobacteriaceae	NPA	AbiH	AbiH	1452724.4_CP007207_253	1	801	2715909	0.000294929
1452724.4	Flavobacteriaceae	NPA	Kiwa	Kiwa	1452724.4_CP007207_1300,1452724.4_CP007207_1301	2	1347	2715909	0.000495967
1452724.4	Flavobacteriaceae	NPA	AbiE	AbiE	1452724.4_CP007207_1918,1452724.4_CP007207_1919	2	1050	2715909	0.000386611
1452724.4	Flavobacteriaceae	NPA	PD-T4-2	PD-T4-2	1452724.4_CP007207_1335,1452724.4_CP007207_1336	2	1578	2715909	0.000581021
1452724.4	Flavobacteriaceae	NPA	RM	RM_Type_IIG	1452724.4_CP007207_36	1	3024	2715909	0.001113439
1452724.4	Flavobacteriaceae	NPA	RM	RM_Type_IIG	1452724.4_CP007207_254	1	3054	2715909	0.001124485
1452724.4	Flavobacteriaceae	NPA	RM	RM_Type_IIG	1452724.4_CP007207_270	1	2823	2715909	0.001039431
1452724.4	Flavobacteriaceae	NPA	RM	RM_Type_II	1452724.4_CP007207_483,1452724.4_CP007207_484	2	1554	2715909	0.000572184
1452724.4	Flavobacteriaceae	NPA	RM	RM_Type_I	1452724.4_CP007207_911,1452724.4_CP007207_914,1452724.4_CP007207_916	3	5367	2715909	0.001976134
1452724.4	Flavobacteriaceae	NPA	RM	RM_Type_IIG	1452724.4_CP007207_1110	1	3207	2715909	0.00118082
1452724.4	Flavobacteriaceae	NPA	RM	RM_Type_II	1452724.4_CP007207_1246,1452724.4_CP007207_1247	2	1653	2715909	0.000608636
1452724.4	Flavobacteriaceae	NPA	RM	RM_Type_I	1452724.4_CP007207_1275,1452724.4_CP007207_1276,1452724.4_CP007207_1278	3	6498	2715909	0.002392569
1452724.4	Flavobacteriaceae	NPA	RM	RM_Type_II	1452724.4_CP007207_1317,1452724.4_CP007207_1318	2	2067	2715909	0.000761071
1452724.4	Flavobacteriaceae	NPA	RM	RM_Type_II	1452724.4_CP007207_1328,1452724.4_CP007207_1329	2	2532	2715909	0.000932285
1452724.4	Flavobacteriaceae	NPA	RM	RM_Type_II	1452724.4_CP007207_1341,1452724.4_CP007207_1345,1452724.4_CP007207_1346	3	3567	2715909	0.001313372
1452724.4	Flavobacteriaceae	NPA	RM	RM_Type_IIG	1452724.4_CP007207_1481	1	2013	2715909	0.000741188
1452724.4	Flavobacteriaceae	NPA	RM	RM_Type_II	1452724.4_CP007207_1534,1452724.4_CP007207_1535	2	1752	2715909	0.000645088
1452724.4	Flavobacteriaceae	NPA	RM	RM_Type_II	1452724.4_CP007207_2314,1452724.4_CP007207_2315	2	1800	2715909	0.000662762
1452724.4	Flavobacteriaceae	NPA	Tiamat	Tiamat	1452724.4_CP007207_1277	1	4836	2715909	0.001780619
1454383.3	Enterobacteriaceae	NPA	FS_HP	FS_HP	1454383.3_JDWU01000100_7	1	519	4974350	0.000104335
1454383.3	Enterobacteriaceae	NPA	Detocs	Detocs	1454383.3_JDWU01000100_3,1454383.3_JDWU01000100_4,1454383.3_JDWU01000100_5	3	4947	4974350	0.000994502
1454383.3	Enterobacteriaceae	NPA	Shango	Shango	1454383.3_JDWU01000121_2,1454383.3_JDWU01000121_3,1454383.3_JDWU01000121_4	3	5673	4974350	0.001140451
1454383.3	Enterobacteriaceae	NPA	Mok_Hok_Sok	Mok_Hok_Sok	1454383.3_JDWU01000134_1	1	153	4974350	3.075778744961653e-05
1454383.3	Enterobacteriaceae	NPA	Gao_Iet	Gao_Iet	1454383.3_JDWU01000019_48,1454383.3_JDWU01000019_49	2	2190	4974350	0.000440259
1454383.3	Enterobacteriaceae	NPA	Shedu	Shedu	1454383.3_JDWU01000033_46	1	696	4974350	0.000139918
1454383.3	Enterobacteriaceae	NPA	Gao_Hhe	Gao_Hhe	1454383.3_JDWU01000065_3	1	5730	4974350	0.001151909
1454383.3	Enterobacteriaceae	NPA	RloC	RloC	1454383.3_JDWU01000067_16	1	2169	4974350	0.000436037
1454383.3	Enterobacteriaceae	NPA	PD-T4-7	PD-T4-7	1454383.3_JDWU01000062_3	1	1008	4974350	0.00020264
1454383.3	Enterobacteriaceae	NPA	Gao_Qat	Gao_Qat	1454383.3_JDWU01000077_91,1454383.3_JDWU01000077_92,1454383.3_JDWU01000077_93,1454383.3_JDWU01000077_94	4	4224	4974350	0.000849156
1454383.3	Enterobacteriaceae	NPA	RM	RM_Type_I	1454383.3_JDWU01000013_27,1454383.3_JDWU01000013_28,1454383.3_JDWU01000013_29	3	5565	4974350	0.001118739
1454383.3	Enterobacteriaceae	NPA	RM	RM_Type_IV	1454383.3_JDWU01000019_1	1	1095	4974350	0.000220129
1454383.3	Enterobacteriaceae	NPA	CasFinder	CAS_Class1-Subtype-I-E	1454383.3_JDWU01000061_2,1454383.3_JDWU01000061_3,1454383.3_JDWU01000061_4	3	4221	4974350	0.000848553
1454383.3	Enterobacteriaceae	NPA	CasFinder	CAS_Class1-Subtype-I-E	1454383.3_JDWU01000064_1,1454383.3_JDWU01000064_2,1454383.3_JDWU01000064_3,1454383.3_JDWU01000064_4,1454383.3_JDWU01000064_5	5	3000	4974350	0.000603094
1454383.3	Enterobacteriaceae	NPA	CBASS	CBASS_II	1454383.3_JDWU01000031_5,1454383.3_JDWU01000031_6,1454383.3_JDWU01000031_7,1454383.3_JDWU01000031_8	4	3069	4974350	0.000616965
1454383.3	Enterobacteriaceae	NPA	MazEF	MazEF	1454383.3_JDWU01000054_5,1454383.3_JDWU01000054_6	2	567	4974350	0.000113985
1454584.3	Enterobacteriaceae	NPA	NLR	NLR_like_bNACHT01	1454584.3_CP014621_2903	1	1794	4991101	0.00035944
1454584.3	Enterobacteriaceae	NPA	Thoeris	Thoeris_II	1454584.3_CP014621_2890,1454584.3_CP014621_2891,1454584.3_CP014621_2893	3	1641	4991101	0.000328785
1454584.3	Enterobacteriaceae	NPA	RM	RM_Type_II	1454584.3_CP014621_1105,1454584.3_CP014621_1109,1454584.3_CP014621_1110	3	2550	4991101	0.000510909
1454584.3	Enterobacteriaceae	NPA	RM	RM_Type_III	1454584.3_CP014621_3502,1454584.3_CP014621_3503	2	4902	4991101	0.000982148
1454584.3	Enterobacteriaceae	NPA	RM	RM_Type_IV	1454584.3_CP014621_3980	1	534	4991101	0.00010699
1454584.3	Enterobacteriaceae	NPA	RM	RM_Type_I	1454584.3_CP014621_3981,1454584.3_CP014621_3982,1454584.3_CP014621_3983	3	5967	4991101	0.001195528
1454584.3	Enterobacteriaceae	NPA	CasFinder	CAS_Class1-Subtype-I-E	1454584.3_CP014621_912,1454584.3_CP014621_913,1454584.3_CP014621_914,1454584.3_CP014621_915,1454584.3_CP014621_916,1454584.3_CP014621_917,1454584.3_CP014621_918,1454584.3_CP014621_919	8	7167	4991101	0.001435956
1454584.3	Enterobacteriaceae	NPA	MazEF	MazEF	1454584.3_CP014621_1757,1454584.3_CP014621_1758	2	516	4991101	0.000103384
1454586.3	Enterobacteriaceae	NPA	NLR	NLR_like_bNACHT01	1454586.3_CP014657_2812	1	1794	4864598	0.000368787
1454586.3	Enterobacteriaceae	NPA	RosmerTA	RosmerTA	1454586.3_CP014657_2723,1454586.3_CP014657_2724	2	1431	4864598	0.000294166
1454586.3	Enterobacteriaceae	NPA	Thoeris	Thoeris_II	1454586.3_CP014657_2800,1454586.3_CP014657_2801,1454586.3_CP014657_2802	3	1641	4864598	0.000337335
1454586.3	Enterobacteriaceae	NPA	RM	RM_Type_III	1454586.3_CP014657_3350,1454586.3_CP014657_3351	2	4902	4864598	0.001007689
1454586.3	Enterobacteriaceae	NPA	RM	RM_Type_IV	1454586.3_CP014657_3770	1	534	4864598	0.000109773
1454586.3	Enterobacteriaceae	NPA	RM	RM_Type_I	1454586.3_CP014657_3771,1454586.3_CP014657_3772,1454586.3_CP014657_3773	3	5967	4864598	0.001226617
1454586.3	Enterobacteriaceae	NPA	CasFinder	CAS_Class1-Subtype-I-E	1454586.3_CP014657_908,1454586.3_CP014657_909,1454586.3_CP014657_910,1454586.3_CP014657_911,1454586.3_CP014657_912,1454586.3_CP014657_913,1454586.3_CP014657_914,1454586.3_CP014657_915	8	7167	4864598	0.001473297
1454586.3	Enterobacteriaceae	NPA	MazEF	MazEF	1454586.3_CP014657_1749,1454586.3_CP014657_1750	2	516	4864598	0.000106072
1455598.3	Enterobacteriaceae	NPA	AbiP2	AbiP2	1455598.3_JDWS01000015_1	1	1314	5308561	0.000247525
1455598.3	Enterobacteriaceae	NPA	PsyrTA	PsyrTA	1455598.3_JDWS01000078_83,1455598.3_JDWS01000078_84	2	3282	5308561	0.000618247
1455598.3	Enterobacteriaceae	NPA	Mokosh	Mokosh_TypeII	1455598.3_JDWS01000010_117	1	3504	5308561	0.000660066
1455598.3	Enterobacteriaceae	NPA	Mok_Hok_Sok	Mok_Hok_Sok	1455598.3_JDWS01000016_53	1	207	5308561	3.899361804451338e-05
1455598.3	Enterobacteriaceae	NPA	Menshen	Menshen	1455598.3_JDWS01000079_86,1455598.3_JDWS01000079_87,1455598.3_JDWS01000079_88	3	3192	5308561	0.000601293
1455598.3	Enterobacteriaceae	NPA	Thoeris	Thoeris_II	1455598.3_JDWS01000017_50,1455598.3_JDWS01000017_51,1455598.3_JDWS01000017_52	3	1707	5308561	0.000321556
1455598.3	Enterobacteriaceae	NPA	RM	RM_Type_IV	1455598.3_JDWS01000001_374	1	942	5308561	0.000177449
1455598.3	Enterobacteriaceae	NPA	RM	RM_Type_I	1455598.3_JDWS01000001_378,1455598.3_JDWS01000001_381,1455598.3_JDWS01000001_382	3	5913	5308561	0.001113861
1455598.3	Enterobacteriaceae	NPA	RM	RM_Type_I	1455598.3_JDWS01000014_43,1455598.3_JDWS01000014_44,1455598.3_JDWS01000014_45	3	5307	5308561	0.000999706
1455598.3	Enterobacteriaceae	NPA	RM	RM_Type_IV	1455598.3_JDWS01000014_47	1	1911	5308561	0.000359985
1455598.3	Enterobacteriaceae	NPA	RM	RM_Type_II	1455598.3_JDWS01000026_15,1455598.3_JDWS01000026_16	2	3942	5308561	0.000742574
1455598.3	Enterobacteriaceae	NPA	MazEF	MazEF	1455598.3_JDWS01000009_191,1455598.3_JDWS01000009_192	2	567	5308561	0.000106809
1455598.3	Enterobacteriaceae	NPA	MazEF	MazEF	1455598.3_JDWS01000016_6,1455598.3_JDWS01000016_7	2	501	5308561	9.43758581657063e-05
1455598.3	Enterobacteriaceae	NPA	CBASS	CBASS_I	1455598.3_JDWS01000016_90,1455598.3_JDWS01000016_91	2	1857	5308561	0.000349812
1455599.3	Enterobacteriaceae	NPA	PsyrTA	PsyrTA	1455599.3_JDWR01000021_55,1455599.3_JDWR01000021_56	2	3282	5262590	0.000623647
1455599.3	Enterobacteriaceae	NPA	Mok_Hok_Sok	Mok_Hok_Sok	1455599.3_JDWR01000066_9	1	207	5262590	3.93342441649454e-05
1455599.3	Enterobacteriaceae	NPA	Lamassu-Fam	Lamassu-Mrr	1455599.3_JDWR01000068_2,1455599.3_JDWR01000068_3,1455599.3_JDWR01000068_4	3	3312	5262590	0.000629348
1455599.3	Enterobacteriaceae	NPA	AbiE	AbiE	1455599.3_JDWR01000140_10,1455599.3_JDWR01000140_11	2	1083	5262590	0.000205792
1455599.3	Enterobacteriaceae	NPA	RM	RM_Type_I	1455599.3_JDWR01000019_88,1455599.3_JDWR01000019_89,1455599.3_JDWR01000019_90	3	5751	5262590	0.001092808
1455599.3	Enterobacteriaceae	NPA	RM	RM_Type_I	1455599.3_JDWR01000024_167,1455599.3_JDWR01000024_168,1455599.3_JDWR01000024_169	3	6027	5262590	0.001145254
1455599.3	Enterobacteriaceae	NPA	RM	RM_Type_I	1455599.3_JDWR01000140_12,1455599.3_JDWR01000140_13,1455599.3_JDWR01000140_14	3	5640	5262590	0.001071716
1455599.3	Enterobacteriaceae	NPA	MazEF	MazEF	1455599.3_JDWR01000009_24,1455599.3_JDWR01000009_25	2	546	5262590	0.000103751
1455599.3	Enterobacteriaceae	NPA	SanaTA	SanaTA	1455599.3_JDWR01000080_2,1455599.3_JDWR01000080_3	2	1116	5262590	0.000212063
1455599.3	Enterobacteriaceae	NPA	MazEF	MazEF	1455599.3_JDWR01000082_1,1455599.3_JDWR01000082_2	2	501	5262590	9.52002721093606e-05
1455599.3	Enterobacteriaceae	NPA	CBASS	CBASS_I	1455599.3_JDWR01000095_1,1455599.3_JDWR01000095_2	2	1821	5262590	0.000346027
1455604.4	Enterobacteriaceae	NPA	DRT	DRT_2	1455604.4_JDWN01000022_44	1	1269	5580381	0.000227404
1455604.4	Enterobacteriaceae	NPA	Mokosh	Mokosh_Type_I_A	1455604.4_JDWN01000022_56,1455604.4_JDWN01000022_57	2	6288	5580381	0.001126805
1455604.4	Enterobacteriaceae	NPA	Mokosh	Mokosh_TypeII	1455604.4_JDWN01000022_75	1	3504	5580381	0.000627914
1455604.4	Enterobacteriaceae	NPA	PD-T4-5	PD-T4-5	1455604.4_JDWN01000043_9	1	768	5580381	0.000137625
1455604.4	Enterobacteriaceae	NPA	RM	RM_Type_II	1455604.4_JDWN01000042_20,1455604.4_JDWN01000042_21	2	2301	5580381	0.000412337
1455604.4	Enterobacteriaceae	NPA	CasFinder	CAS_Class1-Subtype-I-E	1455604.4_JDWN01000005_152,1455604.4_JDWN01000005_153,1455604.4_JDWN01000005_154,1455604.4_JDWN01000005_155,1455604.4_JDWN01000005_156,1455604.4_JDWN01000005_157,1455604.4_JDWN01000005_158,1455604.4_JDWN01000005_159	8	7380	5580381	0.00132249
1455604.4	Enterobacteriaceae	NPA	SoFIC	SoFic	1455604.4_JDWN01000022_18	1	1035	5580381	0.000185471
1455604.4	Enterobacteriaceae	NPA	BREX	BREX_I	1455604.4_JDWN01000043_3,1455604.4_JDWN01000043_4,1455604.4_JDWN01000043_5,1455604.4_JDWN01000043_6,1455604.4_JDWN01000043_7,1455604.4_JDWN01000043_8	6	12279	5580381	0.002200387
1455604.4	Enterobacteriaceae	NPA	MazEF	MazEF	1455604.4_JDWN01000056_6,1455604.4_JDWN01000056_7	2	501	5580381	8.977881617760508e-05
1455604.4	Enterobacteriaceae	NPA	Retron	Retron_III	1455604.4_JDWN01000074_1,1455604.4_JDWN01000074_2	2	1764	5580381	0.000316107
1455607.3	Enterobacteriaceae	PA	Dsr	Dsr_I	1455607.3_JDYJ01000021_35	1	3825	5783769	0.000661333
1455607.3	Enterobacteriaceae	PA	Zorya	Zorya_TypeI	1455607.3_JDYJ01000004_283,1455607.3_JDYJ01000004_284,1455607.3_JDYJ01000004_285,1455607.3_JDYJ01000004_286	4	7752	5783769	0.001340302
1455607.3	Enterobacteriaceae	PA	JukAB	JukAB	1455607.3_JDYJ01000005_200,1455607.3_JDYJ01000005_201	2	1578	5783769	0.000272832
1455607.3	Enterobacteriaceae	PA	GAPS2	GAPS2	1455607.3_JDYJ01000012_10	1	1998	5783769	0.000345449
1455607.3	Enterobacteriaceae	PA	Mok_Hok_Sok	Mok_Hok_Sok	1455607.3_JDYJ01000031_56	1	153	5783769	2.6453338644748778e-05
1455607.3	Enterobacteriaceae	PA	AbiJ	AbiJ	1455607.3_JDYJ01000013_108	1	420	5783769	7.261700804440841e-05
1455607.3	Enterobacteriaceae	PA	Gao_Tmn	Gao_Tmn	1455607.3_JDYJ01000040_15	1	3153	5783769	0.000545146
1455607.3	Enterobacteriaceae	PA	Druantia	Druantia_III	1455607.3_JDYJ01000004_292,1455607.3_JDYJ01000004_293	2	9513	5783769	0.001644775
1455607.3	Enterobacteriaceae	PA	RM	RM_Type_I	1455607.3_JDYJ01000004_287,1455607.3_JDYJ01000004_288,1455607.3_JDYJ01000004_289	3	5862	5783769	0.001013526
1455607.3	Enterobacteriaceae	PA	RM	RM_Type_IV	1455607.3_JDYJ01000006_267	1	1728	5783769	0.000298767
1455607.3	Enterobacteriaceae	PA	RM	RM_Type_II	1455607.3_JDYJ01000019_36,1455607.3_JDYJ01000019_38	2	2457	5783769	0.000424809
1455607.3	Enterobacteriaceae	PA	RM	RM_Type_III	1455607.3_JDYJ01000029_37,1455607.3_JDYJ01000029_38	2	4893	5783769	0.000845988
1455607.3	Enterobacteriaceae	PA	CBASS	CBASS_II	1455607.3_JDYJ01000021_39,1455607.3_JDYJ01000021_40,1455607.3_JDYJ01000021_41	3	2436	5783769	0.000421179
1457194.3	Pseudomonadaceae	NPA	Wadjet	Wadjet_I	1457194.3_JDVE01000012_7,1457194.3_JDVE01000012_8,1457194.3_JDVE01000012_9,1457194.3_JDVE01000012_10	4	6435	6192821	0.001039106
1457194.3	Pseudomonadaceae	NPA	Zorya	Zorya_TypeI	1457194.3_JDVE01000008_31,1457194.3_JDVE01000008_32,1457194.3_JDVE01000008_33,1457194.3_JDVE01000008_34	4	7911	6192821	0.001277447
1457194.3	Pseudomonadaceae	NPA	Gabija	Gabija	1457194.3_JDVE01000007_132,1457194.3_JDVE01000007_133	2	3660	6192821	0.000591007
1457194.3	Pseudomonadaceae	NPA	RloC	RloC	1457194.3_JDVE01000008_44	1	2346	6192821	0.000378826
1457194.3	Pseudomonadaceae	NPA	Kiwa	Kiwa	1457194.3_JDVE01000012_22,1457194.3_JDVE01000012_23	2	1383	6192821	0.000223323
1457194.3	Pseudomonadaceae	NPA	RM	RM_Type_I	1457194.3_JDVE01000001_25,1457194.3_JDVE01000001_26,1457194.3_JDVE01000001_27	3	5532	6192821	0.000893292
1457194.3	Pseudomonadaceae	NPA	RM	RM_Type_I	1457194.3_JDVE01000012_19,1457194.3_JDVE01000012_20,1457194.3_JDVE01000012_21,1457194.3_JDVE01000012_24	4	7209	6192821	0.00116409
1457194.3	Pseudomonadaceae	NPA	CasFinder	CAS_Class1-Subtype-I-F	1457194.3_JDVE01000025_28,1457194.3_JDVE01000025_29,1457194.3_JDVE01000025_30,1457194.3_JDVE01000025_31,1457194.3_JDVE01000025_32,1457194.3_JDVE01000025_33	6	7695	6192821	0.001242568
1460691.3	Pseudomonadaceae	PA	DRT	DRT_3	1460691.3_JHTS01000016_31,1460691.3_JHTS01000016_32	2	3189	5623997	0.000567034
1460691.3	Pseudomonadaceae	PA	PD-Lambda-1	PD-Lambda-1	1460691.3_JHTS01000067_60	1	1605	5623997	0.000285384
1460691.3	Pseudomonadaceae	PA	Avs	Avs_I	1460691.3_JHTS01000067_86,1460691.3_JHTS01000067_87,1460691.3_JHTS01000067_88	3	7170	5623997	0.001274894
1460691.3	Pseudomonadaceae	PA	Gabija	Gabija	1460691.3_JHTS01000067_90,1460691.3_JHTS01000067_91	2	3555	5623997	0.000632113
1463164.6	Enterobacteriaceae	NPA	FS_GIY_YIG	FS_GIY_YIG	1463164.6_FKLR01000057_101	1	945	5640275	0.000167545
1463164.6	Enterobacteriaceae	NPA	Hachiman	Hachiman	1463164.6_FKLR01000002_30,1463164.6_FKLR01000002_31	2	2013	5640275	0.000356897
1463164.6	Enterobacteriaceae	NPA	Mok_Hok_Sok	Mok_Hok_Sok	1463164.6_FKLR01000014_21	1	153	5640275	2.712633692506128e-05
1463164.6	Enterobacteriaceae	NPA	Mok_Hok_Sok	Mok_Hok_Sok	1463164.6_FKLR01000026_2	1	153	5640275	2.712633692506128e-05
1463164.6	Enterobacteriaceae	NPA	RM	RM_Type_III	1463164.6_FKLR01000016_275,1463164.6_FKLR01000016_276	2	4899	5640275	0.000868575
1463164.6	Enterobacteriaceae	NPA	Bunzi	Bunzi	1463164.6_FKLR01000057_1,1463164.6_FKLR01000057_2	2	3120	5640275	0.000553165
1463164.75	Enterobacteriaceae	NPA	Septu	Septu	1463164.75_NFXV01000038_11,1463164.75_NFXV01000038_12	2	1971	5365361	0.000367356
1463164.75	Enterobacteriaceae	NPA	Hachiman	Hachiman	1463164.75_NFXV01000022_55,1463164.75_NFXV01000022_56	2	3987	5365361	0.0007431
1463164.75	Enterobacteriaceae	NPA	Shango	Shango	1463164.75_NFXV01000026_1,1463164.75_NFXV01000026_2,1463164.75_NFXV01000026_3	3	5673	5365361	0.001057338
1463164.75	Enterobacteriaceae	NPA	Mokosh	Mokosh_TypeII	1463164.75_NFXV01000038_9	1	3504	5365361	0.000653078
1463164.75	Enterobacteriaceae	NPA	Mok_Hok_Sok	Mok_Hok_Sok	1463164.75_NFXV01000042_11	1	150	5365361	2.7957112298687825e-05
1463164.75	Enterobacteriaceae	NPA	Paris	PARIS_I	1463164.75_NFXV01000030_25,1463164.75_NFXV01000030_26	2	2076	5365361	0.000386926
1463164.75	Enterobacteriaceae	NPA	RM	RM_Type_IIG	1463164.75_NFXV01000050_3	1	2505	5365361	0.000466884
1463164.75	Enterobacteriaceae	NPA	Retron	Retron_II	1463164.75_NFXV01000012_116,1463164.75_NFXV01000012_117	2	1455	5365361	0.000271184
1463165.19	Enterobacteriaceae	NPA	Dsr	Dsr_I	1463165.19_NEWC01000004_85	1	3816	5376081	0.000709811
1463165.19	Enterobacteriaceae	NPA	NLR	NLR_like_bNACHT01	1463165.19_NEWC01000010_141	1	1815	5376081	0.000337607
1463165.19	Enterobacteriaceae	NPA	Menshen	Menshen	1463165.19_NEWC01000004_82,1463165.19_NEWC01000004_83,1463165.19_NEWC01000004_84	3	2607	5376081	0.000484926
1463165.19	Enterobacteriaceae	NPA	RM	RM_Type_II	1463165.19_NEWC01000009_274,1463165.19_NEWC01000009_275	2	1716	5376081	0.000319192
1463165.19	Enterobacteriaceae	NPA	RM	RM_Type_I	1463165.19_NEWC01000009_293,1463165.19_NEWC01000009_294,1463165.19_NEWC01000009_295	3	5547	5376081	0.001031792
1463165.19	Enterobacteriaceae	NPA	CBASS	CBASS_II	1463165.19_NEWC01000010_136,1463165.19_NEWC01000010_137,1463165.19_NEWC01000010_138	3	2337	5376081	0.000434703
1463165.26	Enterobacteriaceae	NPA	PD-Lambda-1	PD-Lambda-1	1463165.26_NXHG01000006_7	1	1086	5791222	0.000187525
1463165.26	Enterobacteriaceae	NPA	DRT	DRT8	1463165.26_NXHG01000016_30,1463165.26_NXHG01000016_31	2	2283	5791222	0.000394217
1463165.26	Enterobacteriaceae	NPA	Mok_Hok_Sok	Mok_Hok_Sok	1463165.26_NXHG01000024_40	1	153	5791222	2.6419294580660177e-05
1463165.26	Enterobacteriaceae	NPA	Mok_Hok_Sok	Mok_Hok_Sok	1463165.26_NXHG01000045_8	1	153	5791222	2.6419294580660177e-05
1463165.26	Enterobacteriaceae	NPA	Gao_Her	Gao_Her_SIR	1463165.26_NXHG01000007_228,1463165.26_NXHG01000007_229	2	3051	5791222	0.000526832
1463165.26	Enterobacteriaceae	NPA	RM	RM_Type_I	1463165.26_NXHG01000011_121,1463165.26_NXHG01000011_122,1463165.26_NXHG01000011_123	3	5541	5791222	0.000956793
1463165.26	Enterobacteriaceae	NPA	RM	RM_Type_II	1463165.26_NXHG01000026_17,1463165.26_NXHG01000026_18	2	2304	5791222	0.000397843
1463165.26	Enterobacteriaceae	NPA	RM	RM_Type_II	1463165.26_NXHG01000068_1,1463165.26_NXHG01000068_2	2	2301	5791222	0.000397325
1463165.28	Enterobacteriaceae	NPA	Septu	Septu	1463165.28_MNBJ01000016_2621,1463165.28_MNBJ01000016_2622	2	1872	5699275	0.000328463
1463165.28	Enterobacteriaceae	NPA	Old_exonuclease	Old_exonuclease	1463165.28_MNBJ01000016_2624	1	1764	5699275	0.000309513
1463165.28	Enterobacteriaceae	NPA	Hachiman	Hachiman	1463165.28_MNBJ01000016_3551,1463165.28_MNBJ01000016_3552	2	3924	5699275	0.000688509
1463165.28	Enterobacteriaceae	NPA	Mok_Hok_Sok	Mok_Hok_Sok	1463165.28_MNBJ01000018_7	1	153	5699275	2.684551982489001e-05
1463165.28	Enterobacteriaceae	NPA	Mok_Hok_Sok	Mok_Hok_Sok	1463165.28_MNBJ01000039_64	1	150	5699275	2.6319137083225495e-05
1463165.28	Enterobacteriaceae	NPA	Gao_Ppl	Gao_Ppl	1463165.28_MNBJ01000016_3555	1	2562	5699275	0.000449531
1463165.28	Enterobacteriaceae	NPA	MazEF	MazEF	1463165.28_MNBJ01000039_102,1463165.28_MNBJ01000039_103	2	498	5699275	8.737953511630865e-05
1463165.43	Enterobacteriaceae	NPA	DRT	DRT_3	1463165.43_NCLX01000007_56,1463165.43_NCLX01000007_57	2	3216	5480629	0.000586794
1463165.43	Enterobacteriaceae	NPA	DRT	DRT8	1463165.43_NCLX01000017_130	1	1503	5480629	0.000274239
1463165.43	Enterobacteriaceae	NPA	Dpd	Dpd	1463165.43_NCLX01000049_15,1463165.43_NCLX01000049_17,1463165.43_NCLX01000049_18,1463165.43_NCLX01000049_19,1463165.43_NCLX01000049_20,1463165.43_NCLX01000049_21,1463165.43_NCLX01000049_22,1463165.43_NCLX01000049_23,1463165.43_NCLX01000049_24,1463165.43_NCLX01000049_25,1463165.43_NCLX01000049_26,1463165.43_NCLX01000049_27	12	20658	5480629	0.003769275
1463165.43	Enterobacteriaceae	NPA	Mok_Hok_Sok	Mok_Hok_Sok	1463165.43_NCLX01000071_8	1	150	5480629	2.73691213180093e-05
1463165.43	Enterobacteriaceae	NPA	AbiV	AbiV	1463165.43_NCLX01000034_27	1	423	5480629	7.718092211678622e-05
1463165.43	Enterobacteriaceae	NPA	RM	RM_Type_II	1463165.43_NCLX01000018_19,1463165.43_NCLX01000018_20	2	2301	5480629	0.000419842
1463165.45	Enterobacteriaceae	NPA	Septu	Septu	1463165.45_NCLL01000019_210,1463165.45_NCLL01000019_211	2	2043	5690643	0.00035901
1463165.45	Enterobacteriaceae	NPA	DRT	DRT8	1463165.45_NCLL01000045_55,1463165.45_NCLL01000045_56	2	2286	5690643	0.000401712
1463165.45	Enterobacteriaceae	NPA	Septu	Septu	1463165.45_NCLL01000101_6,1463165.45_NCLL01000101_7	2	1872	5690643	0.000328961
1463165.45	Enterobacteriaceae	NPA	Old_exonuclease	Old_exonuclease	1463165.45_NCLL01000101_9	1	1764	5690643	0.000309983
1463165.45	Enterobacteriaceae	NPA	PD-T7-4	PD-T7-4	1463165.45_NCLL01000013_137	1	624	5690643	0.000109654
1463165.45	Enterobacteriaceae	NPA	Mok_Hok_Sok	Mok_Hok_Sok	1463165.45_NCLL01000120_1	1	150	5690643	2.635905995157313e-05
1463165.45	Enterobacteriaceae	NPA	RM	RM_Type_I	1463165.45_NCLL01000043_1,1463165.45_NCLL01000043_2,1463165.45_NCLL01000043_4	3	6144	5690643	0.001079667
1463165.45	Enterobacteriaceae	NPA	PrrC	PrrC	1463165.45_NCLL01000085_10,1463165.45_NCLL01000085_13,1463165.45_NCLL01000085_14,1463165.45_NCLL01000085_15	4	5175	5690643	0.000909388
1463165.45	Enterobacteriaceae	NPA	CasFinder	CAS_Class1-Subtype-I-E	1463165.45_NCLL01000003_57,1463165.45_NCLL01000003_58,1463165.45_NCLL01000003_59,1463165.45_NCLL01000003_60,1463165.45_NCLL01000003_61,1463165.45_NCLL01000003_62,1463165.45_NCLL01000003_63,1463165.45_NCLL01000003_64	8	5985	5690643	0.001051726
1463165.47	Enterobacteriaceae	NPA	Avs	Avs_III	1463165.47_NCLM01000012_45,1463165.47_NCLM01000012_46	2	6993	5368048	0.001302708
1463165.47	Enterobacteriaceae	NPA	RM	RM_Type_I	1463165.47_NCLM01000040_19,1463165.47_NCLM01000040_20,1463165.47_NCLM01000040_21	3	6885	5368048	0.001282589
1463165.47	Enterobacteriaceae	NPA	MazEF	MazEF	1463165.47_NCLM01000012_40,1463165.47_NCLM01000012_41	2	501	5368048	9.33300149328024e-05
1463165.54	Enterobacteriaceae	NPA	PD-Lambda-1	PD-Lambda-1	1463165.54_NCNN01000074_16	1	1086	5673509	0.000191416
1463165.54	Enterobacteriaceae	NPA	Mok_Hok_Sok	Mok_Hok_Sok	1463165.54_NCNN01000009_46	1	150	5673509	2.6438664325728576e-05
1463165.58	Enterobacteriaceae	NPA	AbiP2	AbiP2	1463165.58_NCOH01000031_50	1	1311	5404294	0.000242585
1463165.58	Enterobacteriaceae	NPA	Menshen	Menshen	1463165.58_NCOH01000007_33,1463165.58_NCOH01000007_34,1463165.58_NCOH01000007_35	3	3903	5404294	0.000722203
1463165.58	Enterobacteriaceae	NPA	RloC	RloC	1463165.58_NCOH01000011_159	1	2340	5404294	0.000432989
1463165.58	Enterobacteriaceae	NPA	dCTPdeaminase	dCTPdeaminase	1463165.58_NCOH01000031_52	1	1701	5404294	0.00031475
1463165.58	Enterobacteriaceae	NPA	GAPS4	GAPS4	1463165.58_NCOH01000040_16,1463165.58_NCOH01000040_17	2	2022	5404294	0.000374147
1463165.58	Enterobacteriaceae	NPA	Lamassu-Fam	Lamassu-Cap4_nuclease	1463165.58_NCOH01000097_1,1463165.58_NCOH01000097_2	2	2691	5404294	0.000497937
1463165.58	Enterobacteriaceae	NPA	PD-T4-5	PD-T4-5	1463165.58_NCOH01000013_37	1	948	5404294	0.000175416
1463165.58	Enterobacteriaceae	NPA	RM	RM_Type_II	1463165.58_NCOH01000001_29,1463165.58_NCOH01000001_30	2	2301	5404294	0.000425773
1463165.58	Enterobacteriaceae	NPA	RM	RM_Type_II	1463165.58_NCOH01000007_32,1463165.58_NCOH01000007_35	2	2322	5404294	0.000429658
1463165.58	Enterobacteriaceae	NPA	RM	RM_Type_II	1463165.58_NCOH01000056_5,1463165.58_NCOH01000056_6,1463165.58_NCOH01000056_7	3	3144	5404294	0.00058176
1463165.58	Enterobacteriaceae	NPA	RM	RM_Type_IV	1463165.58_NCOH01000060_1	1	1521	5404294	0.000281443
1463165.58	Enterobacteriaceae	NPA	CasFinder	CAS_Class1-Subtype-I-E	1463165.58_NCOH01000021_195,1463165.58_NCOH01000021_196,1463165.58_NCOH01000021_197,1463165.58_NCOH01000021_198,1463165.58_NCOH01000021_199,1463165.58_NCOH01000021_200,1463165.58_NCOH01000021_201,1463165.58_NCOH01000021_202	8	5985	5404294	0.001107453
1463165.58	Enterobacteriaceae	NPA	CBASS	CBASS_I	1463165.58_NCOH01000021_179,1463165.58_NCOH01000021_180	2	1614	5404294	0.000298651
1463165.6	Enterobacteriaceae	NPA	ShosTA	ShosTA	1463165.60_NCNB01000036_69,1463165.60_NCNB01000036_70	2	2058	5490758	0.000374812
1463165.6	Enterobacteriaceae	NPA	Septu	Septu	1463165.60_NCNB01000092_2,1463165.60_NCNB01000092_3	2	1950	5490758	0.000355142
1463165.6	Enterobacteriaceae	NPA	Kiwa	Kiwa	1463165.60_NCNB01000015_10,1463165.60_NCNB01000015_11	2	1584	5490758	0.000288485
1463165.6	Enterobacteriaceae	NPA	Lamassu-Fam	Lamassu-Cap4_nuclease	1463165.60_NCNB01000015_13,1463165.60_NCNB01000015_14	2	2670	5490758	0.000486272
1463165.6	Enterobacteriaceae	NPA	RloC	RloC	1463165.60_NCNB01000040_6	1	2169	5490758	0.000395027
1463165.6	Enterobacteriaceae	NPA	RM	RM_Type_I	1463165.60_NCNB01000025_1,1463165.60_NCNB01000025_2,1463165.60_NCNB01000025_5	3	5916	5490758	0.001077447
1463165.6	Enterobacteriaceae	NPA	RM	RM_Type_I	1463165.60_NCNB01000064_114,1463165.60_NCNB01000064_115,1463165.60_NCNB01000064_116	3	6060	5490758	0.001103673
1463165.6	Enterobacteriaceae	NPA	RM	RM_Type_I	1463165.60_NCNB01000112_10,1463165.60_NCNB01000112_11,1463165.60_NCNB01000112_12	3	5658	5490758	0.001030459
1463165.7	Enterobacteriaceae	NPA	Dsr	Dsr_I	1463165.7_MDCA01000014_378	1	3831	6039753	0.000634297
1463165.7	Enterobacteriaceae	NPA	Mok_Hok_Sok	Mok_Hok_Sok	1463165.7_MDCA01000025_48	1	150	6039753	2.48354527080826e-05
1463165.7	Enterobacteriaceae	NPA	Gabija	Gabija	1463165.7_MDCA01000007_167,1463165.7_MDCA01000007_168	2	3528	6039753	0.00058413
1463165.7	Enterobacteriaceae	NPA	AbiD	AbiD	1463165.7_MDCA01000018_4	1	885	6039753	0.000146529
1463165.7	Enterobacteriaceae	NPA	PD-T4-3	PD-T4-3	1463165.7_MDCA01000024_20	1	762	6039753	0.000126164
1463165.7	Enterobacteriaceae	NPA	PD-T4-7	PD-T4-7	1463165.7_MDCA01000024_35	1	711	6039753	0.00011772
1463165.7	Enterobacteriaceae	NPA	RM	RM_Type_I	1463165.7_MDCA01000003_309,1463165.7_MDCA01000003_310,1463165.7_MDCA01000003_311	3	6027	6039753	0.000997888
1463165.7	Enterobacteriaceae	NPA	RM	RM_Type_II	1463165.7_MDCA01000019_2,1463165.7_MDCA01000019_3	2	1626	6039753	0.000269216
1463165.7	Enterobacteriaceae	NPA	RM	RM_Type_II	1463165.7_MDCA01000033_26,1463165.7_MDCA01000033_27	2	2301	6039753	0.000380976
1463165.7	Enterobacteriaceae	NPA	RM	RM_Type_I	1463165.7_MDCA01000034_9,1463165.7_MDCA01000034_12,1463165.7_MDCA01000034_13	3	5916	6039753	0.00097951
1463165.7	Enterobacteriaceae	NPA	CasFinder	CAS_Class1-Subtype-IV-A	1463165.7_MDCA01000025_38,1463165.7_MDCA01000025_39,1463165.7_MDCA01000025_40,1463165.7_MDCA01000025_41,1463165.7_MDCA01000025_42	5	4365	6039753	0.000722712
1463165.7	Enterobacteriaceae	NPA	CBASS	CBASS_I	1463165.7_MDCA01000002_13,1463165.7_MDCA01000002_14	2	1608	6039753	0.000266236
1463165.7	Enterobacteriaceae	NPA	Eleos	Eleos	1463165.7_MDCA01000018_8,1463165.7_MDCA01000018_10,1463165.7_MDCA01000018_11	3	3525	6039753	0.000583633
1465635.3	Enterobacteriaceae	PA	Septu	Septu	1465635.3_PDET01000001_70,1465635.3_PDET01000001_71	2	885	5876876	0.00015059
1465635.3	Enterobacteriaceae	PA	ShosTA	ShosTA	1465635.3_PDET01000014_40,1465635.3_PDET01000014_41	2	1425	5876876	0.000242476
1465635.3	Enterobacteriaceae	PA	Mokosh	Mokosh_TypeII	1465635.3_PDET01000007_154	1	3507	5876876	0.000596746
1465635.3	Enterobacteriaceae	PA	Lamassu-Fam	Lamassu-Cap4_nuclease	1465635.3_PDET01000002_372,1465635.3_PDET01000002_373	2	2646	5876876	0.000450239
1465635.3	Enterobacteriaceae	PA	RloC	RloC	1465635.3_PDET01000006_77	1	2148	5876876	0.0003655
1465635.3	Enterobacteriaceae	PA	Thoeris	Thoeris_II	1465635.3_PDET01000006_14,1465635.3_PDET01000006_15,1465635.3_PDET01000006_16	3	1392	5876876	0.000236861
1465635.3	Enterobacteriaceae	PA	RM	RM_Type_I	1465635.3_PDET01000007_140,1465635.3_PDET01000007_141,1465635.3_PDET01000007_142	3	5439	5876876	0.000925492
1465635.3	Enterobacteriaceae	PA	RM	RM_Type_IV	1465635.3_PDET01000014_92	1	630	5876876	0.0001072
1465635.3	Enterobacteriaceae	PA	MazEF	MazEF	1465635.3_PDET01000002_345,1465635.3_PDET01000002_346	2	504	5876876	8.575984928046806e-05
1470590.3	Xanthomonadaceae	PA	ShosTA	ShosTA	1470590.3_JFYS01000042_167,1470590.3_JFYS01000042_168	2	1563	4634795	0.000337232
1470590.3	Xanthomonadaceae	PA	Wadjet	Wadjet_I	1470590.3_JFYS01000043_140,1470590.3_JFYS01000043_141,1470590.3_JFYS01000043_142	3	5304	4634795	0.001144387
1470590.3	Xanthomonadaceae	PA	RloC	RloC	1470590.3_JFYS01000001_259	1	2358	4634795	0.00050876
1470590.3	Xanthomonadaceae	PA	Rst_TIR-NLR	Rst_TIR-NLR	1470590.3_JFYS01000008_43	1	2097	4634795	0.000452447
1470590.3	Xanthomonadaceae	PA	RM	RM_Type_I	1470590.3_JFYS01000013_80,1470590.3_JFYS01000013_82,1470590.3_JFYS01000013_83	3	6183	4634795	0.00133404
149385.41	Enterobacteriaceae	NPA	Avs	Avs_II	149385.41_MYCT01000001_438	1	2388	4840854	0.000493301
149385.41	Enterobacteriaceae	NPA	Lamassu-Fam	Lamassu-Mrr	149385.41_MYCT01000004_336,149385.41_MYCT01000004_337,149385.41_MYCT01000004_338	3	3225	4840854	0.000666205
149385.41	Enterobacteriaceae	NPA	Pif	Pif	149385.41_MYCT01000013_93,149385.41_MYCT01000013_94	2	2532	4840854	0.000523048
149385.41	Enterobacteriaceae	NPA	PD-T4-3	PD-T4-3	149385.41_MYCT01000005_31	1	678	4840854	0.000140058
149385.41	Enterobacteriaceae	NPA	RM	RM_Type_III	149385.41_MYCT01000004_308,149385.41_MYCT01000004_309	2	4902	4840854	0.001012631
149385.41	Enterobacteriaceae	NPA	RM	RM_Type_I	149385.41_MYCT01000007_173,149385.41_MYCT01000007_174,149385.41_MYCT01000007_175,149385.41_MYCT01000007_176	4	7044	4840854	0.001455115
149385.41	Enterobacteriaceae	NPA	CasFinder	CAS_Class1-Subtype-I-E	149385.41_MYCT01000001_623,149385.41_MYCT01000001_624,149385.41_MYCT01000001_625,149385.41_MYCT01000001_626,149385.41_MYCT01000001_627,149385.41_MYCT01000001_628,149385.41_MYCT01000001_629,149385.41_MYCT01000001_630	8	7347	4840854	0.001517707
149385.41	Enterobacteriaceae	NPA	Retron	Retron_II	149385.41_MYCT01000015_49,149385.41_MYCT01000015_50	2	1419	4840854	0.00029313
1495334.3	Flavobacteriaceae	PA	Septu	Septu	1495334.3_JQCT01000028_284,1495334.3_JQCT01000028_285	2	1758	4420065	0.000397732
1495334.3	Flavobacteriaceae	PA	Mokosh	Mokosh_TypeII	1495334.3_JQCT01000011_7	1	2958	4420065	0.000669221
1495334.3	Flavobacteriaceae	PA	Retron	Retron_XIII	1495334.3_JQCT01000009_37,1495334.3_JQCT01000009_38,1495334.3_JQCT01000009_39	3	6120	4420065	0.001384595
1495853.3	Paenibacillaceae	NPA	Avs	Avs_IV	1495853.3_LELF01000067_661	1	4689	6985624	0.000671236
1495853.3	Paenibacillaceae	NPA	Shango	Shango	1495853.3_LELF01000067_1765,1495853.3_LELF01000067_1766,1495853.3_LELF01000067_1767	3	4953	6985624	0.000709028
1495853.3	Paenibacillaceae	NPA	RM	RM_Type_II	1495853.3_LELF01000047_592,1495853.3_LELF01000047_593,1495853.3_LELF01000047_594,1495853.3_LELF01000047_595	4	4773	6985624	0.00068326
1495853.3	Paenibacillaceae	NPA	RM	RM_Type_IV	1495853.3_LELF01000067_1757	1	744	6985624	0.000106504
1495853.3	Paenibacillaceae	NPA	MazEF	MazEF	1495853.3_LELF01000067_3676,1495853.3_LELF01000067_3677	2	528	6985624	7.558379895625644e-05
1500686.3	Pseudomonadaceae	PA	NLR	NLR_like_bNACHT01	1500686.3_AP014627_2103	1	1758	6885464	0.00025532
1500686.3	Pseudomonadaceae	PA	Gabija	Gabija	1500686.3_AP014627_2954,1500686.3_AP014627_2955	2	3309	6885464	0.000480578
1500686.3	Pseudomonadaceae	PA	Thoeris	Thoeris_I	1500686.3_AP014627_2956,1500686.3_AP014627_2957,1500686.3_AP014627_2958,1500686.3_AP014627_2959	4	2931	6885464	0.000425679
1500686.3	Pseudomonadaceae	PA	RM	RM_Type_IV	1500686.3_AP014627_2651	1	1809	6885464	0.000262727
1500686.3	Pseudomonadaceae	PA	RM	RM_Type_IV	1500686.3_AP014627_3514	1	756	6885464	0.000109797
1503055.16	Burkholderiaceae	PA	DRT	DRT_3	1503055.16_LPBU01000044_25,1503055.16_LPBU01000044_26	2	3207	6966460	0.000460349
1503055.16	Burkholderiaceae	PA	RosmerTA	RosmerTA	1503055.16_LPBU01000071_27,1503055.16_LPBU01000071_28	2	1731	6966460	0.000248476
1503055.16	Burkholderiaceae	PA	AbiE	AbiE	1503055.16_LPBU01000041_128,1503055.16_LPBU01000041_129	2	1179	6966460	0.000169239
1503055.16	Burkholderiaceae	PA	Shedu	Shedu	1503055.16_LPBU01000071_29	1	1194	6966460	0.000171393
1503055.16	Burkholderiaceae	PA	RM	RM_Type_III	1503055.16_LPBU01000049_33,1503055.16_LPBU01000049_34	2	4977	6966460	0.000714423
1503055.16	Burkholderiaceae	PA	RM	RM_Type_IV	1503055.16_LPBU01000070_194	1	1131	6966460	0.000162349
1503055.16	Burkholderiaceae	PA	RM	RM_Type_I	1503055.16_LPBU01000071_30,1503055.16_LPBU01000071_31,1503055.16_LPBU01000071_32	3	4320	6966460	0.000620114
1503055.25	Burkholderiaceae	PA	Avs	Avs_V	1503055.25_LPGX01000005_44	1	2388	6631969	0.000360074
1503055.25	Burkholderiaceae	PA	Gabija	Gabija	1503055.25_LPGX01000036_171,1503055.25_LPGX01000036_172	2	3675	6631969	0.000554134
1503055.25	Burkholderiaceae	PA	AbiE	AbiE	1503055.25_LPGX01000042_74,1503055.25_LPGX01000042_75	2	1179	6631969	0.000177775
1503055.25	Burkholderiaceae	PA	RM	RM_Type_III	1503055.25_LPGX01000038_14,1503055.25_LPGX01000038_15	2	4977	6631969	0.000750456
1505932.3	Rhizobiaceae	NPA	Wadjet	Wadjet_I	1505932.3_CCMY01000177_22,1505932.3_CCMY01000177_23,1505932.3_CCMY01000177_24,1505932.3_CCMY01000177_25	4	6546	6564160	0.000997233
1505932.3	Rhizobiaceae	NPA	dCTPdeaminase	dCTPdeaminase	1505932.3_CCMY01000061_6	1	1263	6564160	0.000192408
1505932.3	Rhizobiaceae	NPA	AbiE	AbiE	1505932.3_CCMY01000111_3,1505932.3_CCMY01000111_4	2	1203	6564160	0.000183268
1505933.3	Rhizobiaceae	NPA	Wadjet	Wadjet_I	1505933.3_CCNC01000074_94,1505933.3_CCNC01000074_95,1505933.3_CCNC01000074_96,1505933.3_CCNC01000074_97	4	6546	6869171	0.000952953
1505933.3	Rhizobiaceae	NPA	DRT	DRT6	1505933.3_CCNC01000193_3	1	1584	6869171	0.000230596
1505933.3	Rhizobiaceae	NPA	Zorya	Zorya_TypeI	1505933.3_CCNC01000071_45,1505933.3_CCNC01000071_46,1505933.3_CCNC01000071_47,1505933.3_CCNC01000071_48	4	5343	6869171	0.000777823
1505933.3	Rhizobiaceae	NPA	PD-T7-4	PD-T7-4	1505933.3_CCNC01000147_25	1	633	6869171	9.215085779637748e-05
1505933.3	Rhizobiaceae	NPA	RloC	RloC	1505933.3_CCNC01000128_115	1	2355	6869171	0.000342836
1505933.3	Rhizobiaceae	NPA	AbiE	AbiE	1505933.3_CCNC01000188_88,1505933.3_CCNC01000188_89	2	1203	6869171	0.00017513
1505933.3	Rhizobiaceae	NPA	RM	RM_Type_II	1505933.3_CCNC01000020_3,1505933.3_CCNC01000020_6	2	1617	6869171	0.0002354
1505946.3	Rhizobiaceae	PA	Wadjet	Wadjet_I	1505946.3_CCNA01000006_621,1505946.3_CCNA01000006_622,1505946.3_CCNA01000006_623,1505946.3_CCNA01000006_624	4	6546	6509277	0.001005642
1505946.3	Rhizobiaceae	PA	Zorya	Zorya_TypeI	1505946.3_CCNA01000056_2,1505946.3_CCNA01000056_3,1505946.3_CCNA01000056_4,1505946.3_CCNA01000056_5	4	6126	6509277	0.000941118
1505946.3	Rhizobiaceae	PA	SoFIC	SoFic	1505946.3_CCNA01000006_1	1	1089	6509277	0.0001673
1505961.9	Enterobacteriaceae	NPA	Wadjet	Wadjet_I	1505961.9_NPMF01000001_543,1505961.9_NPMF01000001_544,1505961.9_NPMF01000001_545,1505961.9_NPMF01000001_546	4	6399	4743981	0.001348867
1505961.9	Enterobacteriaceae	NPA	Mokosh	Mokosh_TypeII	1505961.9_NPMF01000001_351	1	3504	4743981	0.00073862
1505961.9	Enterobacteriaceae	NPA	Gao_Iet	Gao_Iet	1505961.9_NPMF01000001_375,1505961.9_NPMF01000001_376	2	2001	4743981	0.000421798
1505961.9	Enterobacteriaceae	NPA	AbiE	AbiE	1505961.9_NPMF01000001_541,1505961.9_NPMF01000001_542	2	1242	4743981	0.000261805
1505961.9	Enterobacteriaceae	NPA	Paris	PARIS_II	1505961.9_NPMF01000001_346,1505961.9_NPMF01000001_347	2	1851	4743981	0.000390179
1505961.9	Enterobacteriaceae	NPA	RM	RM_Type_III	1505961.9_NPMF01000001_377,1505961.9_NPMF01000001_378	2	4323	4743981	0.00091126
1505961.9	Enterobacteriaceae	NPA	RM	RM_Type_I	1505961.9_NPMF01000001_538,1505961.9_NPMF01000001_539,1505961.9_NPMF01000001_540	3	5481	4743981	0.001155359
1505961.9	Enterobacteriaceae	NPA	RM	RM_Type_III	1505961.9_NPMF01000016_54,1505961.9_NPMF01000016_55	2	4902	4743981	0.001033309
1505961.9	Enterobacteriaceae	NPA	CasFinder	CAS_Class1-Subtype-I-E	1505961.9_NPMF01000002_191,1505961.9_NPMF01000002_192,1505961.9_NPMF01000002_193,1505961.9_NPMF01000002_194,1505961.9_NPMF01000002_195,1505961.9_NPMF01000002_196,1505961.9_NPMF01000002_197,1505961.9_NPMF01000002_198	8	7020	4743981	0.00147977
1505961.9	Enterobacteriaceae	NPA	BREX	BREX_I	1505961.9_NPMF01000001_342,1505961.9_NPMF01000001_343,1505961.9_NPMF01000001_344,1505961.9_NPMF01000001_345,1505961.9_NPMF01000001_348,1505961.9_NPMF01000001_349	6	12300	4743981	0.002592759
1505961.9	Enterobacteriaceae	NPA	SanaTA	SanaTA	1505961.9_NPMF01000008_174,1505961.9_NPMF01000008_175	2	1359	4743981	0.000286468
1507808.3	Enterobacteriaceae	PA	PsyrTA	PsyrTA	1507808.3_JRMH01000001_2150,1507808.3_JRMH01000001_2151	2	3390	4922167	0.000688721
1507808.3	Enterobacteriaceae	PA	Lamassu-Fam	Lamassu-Cap4_nuclease	1507808.3_JRMH01000001_1161,1507808.3_JRMH01000001_1163	2	2865	4922167	0.000582061
1507808.3	Enterobacteriaceae	PA	Druantia	Druantia_I	1507808.3_JRMH01000001_296,1507808.3_JRMH01000001_297,1507808.3_JRMH01000001_298,1507808.3_JRMH01000001_299,1507808.3_JRMH01000001_300	5	10743	4922167	0.002182575
1507808.3	Enterobacteriaceae	PA	RM	RM_Type_II	1507808.3_JRMH01000001_174,1507808.3_JRMH01000001_175,1507808.3_JRMH01000001_177	3	3939	4922167	0.000800257
1507808.3	Enterobacteriaceae	PA	RM	RM_Type_III	1507808.3_JRMH01000001_309,1507808.3_JRMH01000001_310,1507808.3_JRMH01000001_311,1507808.3_JRMH01000001_312	4	8679	4922167	0.001763248
1507808.3	Enterobacteriaceae	PA	RM	RM_Type_I	1507808.3_JRMH01000001_2479,1507808.3_JRMH01000001_2482	2	3999	4922167	0.000812447
1507808.3	Enterobacteriaceae	PA	RM	RM_Type_I	1507808.3_JRMH01000002_478,1507808.3_JRMH01000002_479,1507808.3_JRMH01000002_480	3	6444	4922167	0.001309179
1507808.3	Enterobacteriaceae	PA	CasFinder	CAS_Class1-Subtype-I-F	1507808.3_JRMH01000001_3245,1507808.3_JRMH01000001_3246,1507808.3_JRMH01000001_3248,1507808.3_JRMH01000001_3249,1507808.3_JRMH01000001_3250,1507808.3_JRMH01000001_3251	6	7482	4922167	0.001520062
1507808.3	Enterobacteriaceae	PA	SanaTA	SanaTA	1507808.3_JRMH01000001_189,1507808.3_JRMH01000001_190	2	1326	4922167	0.000269394
1510460.4	Rhodobacteraceae	NPA	DarTG	DarTG	1510460.4_OMOR01000001_1351,1510460.4_OMOR01000001_1352	2	1608	4077640	0.000394346
1510460.4	Rhodobacteraceae	NPA	AbiP2	AbiP2	1510460.4_OMOR01000001_3040	1	1470	4077640	0.000360503
1510460.4	Rhodobacteraceae	NPA	Hachiman	Hachiman	1510460.4_OMOR01000001_1037,1510460.4_OMOR01000001_1038	2	2931	4077640	0.000718798
1510460.4	Rhodobacteraceae	NPA	Gabija	Gabija	1510460.4_OMOR01000001_1733,1510460.4_OMOR01000001_1734	2	3360	4077640	0.000824006
1510460.4	Rhodobacteraceae	NPA	RM	RM_Type_I	1510460.4_OMOR01000001_1052,1510460.4_OMOR01000001_1053,1510460.4_OMOR01000001_1054	3	4263	4077640	0.001045458
1510460.4	Rhodobacteraceae	NPA	RM	RM_Type_II	1510460.4_OMOR01000001_1133,1510460.4_OMOR01000001_1134	2	1854	4077640	0.000454675
1510460.4	Rhodobacteraceae	NPA	RM	RM_Type_II	1510460.4_OMOR01000001_1365,1510460.4_OMOR01000001_1367	2	2220	4077640	0.000544433
1510460.4	Rhodobacteraceae	NPA	RM	RM_Type_IIG	1510460.4_OMOR01000001_1456	1	2928	4077640	0.000718062
1519190.3	Burkholderiaceae	PA	Septu	Septu	1519190.3_JPQD01000001_220,1519190.3_JPQD01000001_221	2	2232	7356926	0.000303388
1519190.3	Burkholderiaceae	PA	RM	RM_Type_I	1519190.3_JPQD01000020_42,1519190.3_JPQD01000020_43	2	3174	7356926	0.00043143
152263.1	Xanthomonadaceae	PA	Wadjet	Wadjet_I	152263.10_CP009750_122,152263.10_CP009750_123,152263.10_CP009750_124,152263.10_CP009750_125	4	6531	4761583	0.001371603
152263.1	Xanthomonadaceae	PA	RM	RM_Type_I	152263.10_CP009750_579,152263.10_CP009750_583	2	4674	4761583	0.000981606
152263.1	Xanthomonadaceae	PA	CasFinder	CAS_Class1-Subtype-I-C	152263.10_CP009750_472,152263.10_CP009750_473,152263.10_CP009750_474,152263.10_CP009750_475,152263.10_CP009750_476,152263.10_CP009750_477,152263.10_CP009750_479	7	6099	4761583	0.001280877
152263.1	Xanthomonadaceae	PA	SoFIC	SoFic	152263.10_CP009750_213	1	1098	4761583	0.000230596
152480.1	Burkholderiaceae	PA	Wadjet	Wadjet_I	152480.10_LKPJ01000005_279,152480.10_LKPJ01000005_280,152480.10_LKPJ01000005_281,152480.10_LKPJ01000005_282	4	6573	8095900	0.000811892
152480.1	Burkholderiaceae	PA	Avs	Avs_II	152480.10_LKPJ01000013_134	1	4020	8095900	0.000496548
152480.1	Burkholderiaceae	PA	AbiE	AbiE	152480.10_LKPJ01000002_358,152480.10_LKPJ01000002_359	2	1179	8095900	0.000145629
152480.1	Burkholderiaceae	PA	AbiE	AbiE	152480.10_LKPJ01000005_284,152480.10_LKPJ01000005_285	2	981	8095900	0.000121172
152480.1	Burkholderiaceae	PA	Rst_DUF4238	Rst_DUF4238	152480.10_LKPJ01000046_8	1	906	8095900	0.000111908
152480.1	Burkholderiaceae	PA	Paris	PARIS_I	152480.10_LKPJ01000068_1,152480.10_LKPJ01000068_2	2	1341	8095900	0.000165639
152480.1	Burkholderiaceae	PA	RM	RM_Type_III	152480.10_LKPJ01000003_285,152480.10_LKPJ01000003_286	2	4137	8095900	0.000510999
152480.1	Burkholderiaceae	PA	RM	RM_Type_III	152480.10_LKPJ01000018_108,152480.10_LKPJ01000018_109	2	4980	8095900	0.000615126
152480.1	Burkholderiaceae	PA	RM	RM_Type_I	152480.10_LKPJ01000049_2,152480.10_LKPJ01000049_3,152480.10_LKPJ01000049_4	3	5454	8095900	0.000673674
152480.1	Burkholderiaceae	PA	Pycsar	Pycsar	152480.10_LKPJ01000013_120,152480.10_LKPJ01000013_121,152480.10_LKPJ01000013_122,152480.10_LKPJ01000013_123,152480.10_LKPJ01000013_124,152480.10_LKPJ01000013_125	6	4026	8095900	0.000497289
152480.1	Burkholderiaceae	PA	MazEF	MazEF	152480.10_LKPJ01000044_44,152480.10_LKPJ01000044_45	2	582	8095900	7.18882397262812e-05
1526743.3	Enterobacteriaceae	NPA	PD-Lambda-2	PD-Lambda-2	1526743.3_JPQA01000003_231,1526743.3_JPQA01000003_232,1526743.3_JPQA01000003_233	3	2067	4809062	0.000429814
1526743.3	Enterobacteriaceae	NPA	RosmerTA	RosmerTA	1526743.3_JPQA01000002_257,1526743.3_JPQA01000002_258	2	1686	4809062	0.000350588
1526743.3	Enterobacteriaceae	NPA	Mok_Hok_Sok	Mok_Hok_Sok	1526743.3_JPQA01000009_133	1	153	4809062	3.1814936051978534e-05
1526743.3	Enterobacteriaceae	NPA	Hna	Hna	1526743.3_JPQA01000011_177	1	2514	4809062	0.000522763
1526743.3	Enterobacteriaceae	NPA	RADAR	radar_II	1526743.3_JPQA01000001_567,1526743.3_JPQA01000001_568,1526743.3_JPQA01000001_569	3	6111	4809062	0.001270726
1526743.3	Enterobacteriaceae	NPA	AbiD	AbiD	1526743.3_JPQA01000007_13	1	930	4809062	0.000193385
1526743.3	Enterobacteriaceae	NPA	PD-T7-2	PD-T7-2	1526743.3_JPQA01000002_198,1526743.3_JPQA01000002_199	2	2235	4809062	0.000464748
1529069.3	Flavobacteriaceae	NPA	NLR	NLR_like_bNACHT09	1529069.3_CP019704_477	1	2145	3254403	0.000659107
1529069.3	Flavobacteriaceae	NPA	Mokosh	Mokosh_TypeII	1529069.3_CP019704_220	1	2937	3254403	0.00090247
1529069.3	Flavobacteriaceae	NPA	AbiD	AbiD	1529069.3_CP019704_1387	1	882	3254403	0.000271017
1529069.3	Flavobacteriaceae	NPA	RM	RM_Type_I	1529069.3_CP019704_193,1529069.3_CP019704_194,1529069.3_CP019704_197	3	6918	3254403	0.002125736
1529069.3	Flavobacteriaceae	NPA	RM	RM_Type_I	1529069.3_CP019704_1386,1529069.3_CP019704_1389,1529069.3_CP019704_1390	3	5565	3254403	0.001709991
1529069.3	Flavobacteriaceae	NPA	PrrC	PrrC	1529069.3_CP019704_1596,1529069.3_CP019704_1597,1529069.3_CP019704_1598,1529069.3_CP019704_1599	4	5229	3254403	0.001606746
1538158.3	Rhizobiaceae	PA	DarTG	DarTG	1538158.3_LJSR01000062_4,1538158.3_LJSR01000062_5	2	945	7361743	0.000128366
1538158.3	Rhizobiaceae	PA	Kiwa	Kiwa	1538158.3_LJSR01000042_5,1538158.3_LJSR01000042_6	2	1506	7361743	0.000204571
1538158.3	Rhizobiaceae	PA	Lamassu-Fam	Lamassu-FMO	1538158.3_LJSR01000055_9,1538158.3_LJSR01000055_10,1538158.3_LJSR01000055_11	3	6096	7361743	0.000828065
1538158.3	Rhizobiaceae	PA	PD-T7-2	PD-T7-2	1538158.3_LJSR01000033_42,1538158.3_LJSR01000033_43	2	2520	7361743	0.00034231
1538158.3	Rhizobiaceae	PA	Druantia	Druantia_II	1538158.3_LJSR01000033_46,1538158.3_LJSR01000033_51,1538158.3_LJSR01000033_52,1538158.3_LJSR01000033_53,1538158.3_LJSR01000033_54	5	12057	7361743	0.001637791
1538158.3	Rhizobiaceae	PA	PD-T7-2	PD-T7-2	1538158.3_LJSR01000062_2,1538158.3_LJSR01000062_3	2	2535	7361743	0.000344348
1538158.3	Rhizobiaceae	PA	RM	RM_Type_II	1538158.3_LJSR01000050_8,1538158.3_LJSR01000050_9	2	2919	7361743	0.000396509
1538158.3	Rhizobiaceae	PA	SanaTA	SanaTA	1538158.3_LJSR01000044_15,1538158.3_LJSR01000044_16	2	1038	7361743	0.000140999
1538158.3	Rhizobiaceae	PA	SoFIC	SoFic	1538158.3_LJSR01000066_13	1	1086	7361743	0.000147519
1542468.3	Enterobacteriaceae	NPA	Septu	Septu	1542468.3_JRJC01000006_48,1542468.3_JRJC01000006_49	2	1980	4801411	0.000412379
1542468.3	Enterobacteriaceae	NPA	Dpd	Dpd	1542468.3_JRJC01000008_2,1542468.3_JRJC01000008_3,1542468.3_JRJC01000008_4,1542468.3_JRJC01000008_5,1542468.3_JRJC01000008_6,1542468.3_JRJC01000008_7,1542468.3_JRJC01000008_8,1542468.3_JRJC01000008_9,1542468.3_JRJC01000008_10,1542468.3_JRJC01000008_11,1542468.3_JRJC01000008_12,1542468.3_JRJC01000008_13	12	20778	4801411	0.004327478
1542468.3	Enterobacteriaceae	NPA	Lamassu-Fam	Lamassu-Mrr	1542468.3_JRJC01000015_224,1542468.3_JRJC01000015_225	2	2871	4801411	0.000597949
1542468.3	Enterobacteriaceae	NPA	Gabija	Gabija	1542468.3_JRJC01000050_42,1542468.3_JRJC01000050_43	2	4032	4801411	0.000839753
1542468.3	Enterobacteriaceae	NPA	PD-T7-2	PD-T7-2	1542468.3_JRJC01000006_370,1542468.3_JRJC01000006_371	2	2592	4801411	0.000539841
1542468.3	Enterobacteriaceae	NPA	PD-T7-2	PD-T7-2	1542468.3_JRJC01000006_382,1542468.3_JRJC01000006_383	2	2505	4801411	0.000521722
1542468.3	Enterobacteriaceae	NPA	RM	RM_Type_I	1542468.3_JRJC01000006_1,1542468.3_JRJC01000006_2,1542468.3_JRJC01000006_3	3	5958	4801411	0.001240885
1552758.3	Xanthomonadaceae	PA	Wadjet	Wadjet_I	1552758.3_JRQI01000001_5,1552758.3_JRQI01000001_6,1552758.3_JRQI01000001_7,1552758.3_JRQI01000001_8	4	6540	4885204	0.001338736
1552758.3	Xanthomonadaceae	PA	Lamassu-Fam	Lamassu-Cap4_nuclease	1552758.3_JRQI01000007_130,1552758.3_JRQI01000007_131,1552758.3_JRQI01000007_132	3	3555	4885204	0.000727708
1552758.3	Xanthomonadaceae	PA	RM	RM_Type_II	1552758.3_JRQI01000007_23,1552758.3_JRQI01000007_24	2	2295	4885204	0.000469786
1552758.3	Xanthomonadaceae	PA	SoFIC	SoFic	1552758.3_JRQI01000021_8	1	1041	4885204	0.000213092
155322.119	Bacillaceae_G	PA	Septu	Septu	155322.119_NVGZ01000002_4,155322.119_NVGZ01000002_5	2	1800	5979761	0.000301015
155322.119	Bacillaceae_G	PA	RM	RM_Type_IV	155322.119_NVGZ01000023_15	1	1734	5979761	0.000289978
155322.119	Bacillaceae_G	PA	RM	RM_Type_IV	155322.119_NVGZ01000029_103	1	1899	5979761	0.000317571
155322.119	Bacillaceae_G	PA	RM	RM_Type_II	155322.119_NVGZ01000115_193,155322.119_NVGZ01000115_194,155322.119_NVGZ01000115_195	3	3639	5979761	0.000608553
155322.129	Bacillaceae_G	PA	AbiK	AbiK	155322.129_NVHT01000031_275	1	1662	6029278	0.000275655
155322.129	Bacillaceae_G	PA	Paris	PARIS_I	155322.129_NVHT01000031_272,155322.129_NVHT01000031_273	2	2091	6029278	0.000346808
155322.129	Bacillaceae_G	PA	RM	RM_Type_IV	155322.129_NVHT01000061_153	1	1725	6029278	0.000286104
155322.129	Bacillaceae_G	PA	RM	RM_Type_IV	155322.129_NVHT01000088_3	1	1659	6029278	0.000275157
155322.129	Bacillaceae_G	PA	Dazbog	Dazbog	155322.129_NVHT01000067_113,155322.129_NVHT01000067_114	2	2121	6029278	0.000351783
155322.129	Bacillaceae_G	PA	SEFIR	SEFIR	155322.129_NVHT01000094_5	1	1353	6029278	0.000224405
155322.134	Bacillaceae_G	PA	Septu	Septu	155322.134_NVIC01000027_25,155322.134_NVIC01000027_26	2	1857	5977381	0.000310671
155322.134	Bacillaceae_G	PA	Lamassu-Fam	Lamassu-Cap4_nuclease	155322.134_NVIC01000027_38,155322.134_NVIC01000027_40	2	3102	5977381	0.000518956
155322.134	Bacillaceae_G	PA	RM	RM_Type_II	155322.134_NVIC01000004_7,155322.134_NVIC01000004_9	2	2955	5977381	0.000494364
155322.134	Bacillaceae_G	PA	RM	RM_Type_IV	155322.134_NVIC01000013_149	1	1740	5977381	0.000291097
155322.134	Bacillaceae_G	PA	CasFinder	CAS_Class1-Subtype-I-C	155322.134_NVIC01000030_32,155322.134_NVIC01000030_33,155322.134_NVIC01000030_34	3	3273	5977381	0.000547564
155322.134	Bacillaceae_G	PA	Retron	Retron_I_C	155322.134_NVIC01000027_45	1	1701	5977381	0.000284573
155322.136	Bacillaceae_G	PA	FS_GIY_YIG	FS_GIY_YIG	155322.136_NVIL01000021_277	1	891	5761217	0.000154655
155322.136	Bacillaceae_G	PA	Septu	Septu	155322.136_NVIL01000068_5,155322.136_NVIL01000068_6	2	1848	5761217	0.000320766
155322.136	Bacillaceae_G	PA	Lamassu-Fam	Lamassu-Cap4_nuclease	155322.136_NVIL01000021_272,155322.136_NVIL01000021_273,155322.136_NVIL01000021_274	3	3912	5761217	0.000679023
155322.136	Bacillaceae_G	PA	Druantia	Druantia_I	155322.136_NVIL01000015_429,155322.136_NVIL01000015_430,155322.136_NVIL01000015_431,155322.136_NVIL01000015_432	4	9669	5761217	0.001678291
155322.136	Bacillaceae_G	PA	SpbK	SpbK	155322.136_NVIL01000053_8	1	993	5761217	0.000172359
155322.136	Bacillaceae_G	PA	RM	RM_Type_I	155322.136_NVIL01000015_130,155322.136_NVIL01000015_131	2	3087	5761217	0.000535824
155322.136	Bacillaceae_G	PA	RM	RM_Type_IV	155322.136_NVIL01000015_434	1	1647	5761217	0.000285877
155322.136	Bacillaceae_G	PA	RM	RM_Type_IV	155322.136_NVIL01000032_14	1	1740	5761217	0.00030202
155322.13	Bacillaceae_G	NPA	Septu	Septu	155322.13_MSAB01000009_65,155322.13_MSAB01000009_66	2	1860	5875192	0.000316585
155322.13	Bacillaceae_G	NPA	RM	RM_Type_II	155322.13_MSAB01000001_1204,155322.13_MSAB01000001_1205	2	2511	5875192	0.00042739
155322.13	Bacillaceae_G	NPA	RM	RM_Type_II	155322.13_MSAB01000009_52,155322.13_MSAB01000009_54	2	2133	5875192	0.000363052
155322.13	Bacillaceae_G	NPA	RM	RM_Type_II	155322.13_MSAB01000009_76,155322.13_MSAB01000009_82	2	2247	5875192	0.000382456
155322.13	Bacillaceae_G	NPA	RM	RM_Type_IV	155322.13_MSAB01000015_25	1	1740	5875192	0.000296161
155322.14	Bacillaceae_G	PA	NLR	NLR_like_bNACHT01	155322.140_NVJB01000039_10	1	1521	5840266	0.000260433
155322.14	Bacillaceae_G	PA	Hachiman	Hachiman	155322.140_NVJB01000030_211,155322.140_NVJB01000030_212	2	2772	5840266	0.000474636
155322.14	Bacillaceae_G	PA	Shedu	Shedu	155322.140_NVJB01000025_25	1	786	5840266	0.000134583
155322.14	Bacillaceae_G	PA	AbiH	AbiH	155322.140_NVJB01000030_213	1	822	5840266	0.000140747
155322.14	Bacillaceae_G	PA	RM	RM_Type_IV	155322.140_NVJB01000024_130	1	1725	5840266	0.000295363
155322.14	Bacillaceae_G	PA	RM	RM_Type_I	155322.140_NVJB01000025_21,155322.140_NVJB01000025_23,155322.140_NVJB01000025_24	3	5307	5840266	0.000908691
155322.14	Bacillaceae_G	PA	RM	RM_Type_I	155322.140_NVJB01000030_214,155322.140_NVJB01000030_215,155322.140_NVJB01000030_216	3	5562	5840266	0.000952354
155322.14	Bacillaceae_G	PA	RM	RM_Type_IV	155322.140_NVJB01000030_220	1	1701	5840266	0.000291254
155322.149	Bacillaceae_G	PA	Septu	Septu	155322.149_NVJZ01000021_21,155322.149_NVJZ01000021_22	2	2721	5996855	0.000453738
155322.149	Bacillaceae_G	PA	Gabija	Gabija	155322.149_NVJZ01000021_24,155322.149_NVJZ01000021_25	2	3939	5996855	0.000656844
155322.149	Bacillaceae_G	PA	RM	RM_Type_I	155322.149_NVJZ01000021_29,155322.149_NVJZ01000021_30,155322.149_NVJZ01000021_31	3	4890	5996855	0.000815427
155322.149	Bacillaceae_G	PA	RM	RM_Type_IV	155322.149_NVJZ01000054_40	1	1734	5996855	0.000289152
155322.149	Bacillaceae_G	PA	CasFinder	CAS_Class1-Subtype-I-C	155322.149_NVJZ01000013_23,155322.149_NVJZ01000013_24,155322.149_NVJZ01000013_25,155322.149_NVJZ01000013_26	4	5514	5996855	0.000919482
155322.161	Bacillaceae_G	PA	DRT	DRT7	155322.161_NUQU01000031_20	1	5601	5598410	0.001000463
155322.161	Bacillaceae_G	PA	Septu	Septu	155322.161_NUQU01000031_29,155322.161_NUQU01000031_30	2	1974	5598410	0.0003526
155322.161	Bacillaceae_G	PA	RM	RM_Type_IIG	155322.161_NUQU01000019_10	1	4656	5598410	0.000831665
155322.161	Bacillaceae_G	PA	RM	RM_Type_IV	155322.161_NUQU01000029_121	1	1740	5598410	0.000310803
155322.161	Bacillaceae_G	PA	RM	RM_Type_I	155322.161_NUQU01000031_26,155322.161_NUQU01000031_27,155322.161_NUQU01000031_28	3	5859	5598410	0.001046547
155322.161	Bacillaceae_G	PA	CBASS	CBASS_I	155322.161_NUQU01000032_43,155322.161_NUQU01000032_44	2	1482	5598410	0.000264718
155322.162	Bacillaceae_G	PA	NLR	NLR_like_bNACHT01	155322.162_NUQR01000035_6	1	1521	5553935	0.00027386
155322.162	Bacillaceae_G	PA	Hachiman	Hachiman	155322.162_NUQR01000049_18,155322.162_NUQR01000049_19	2	2772	5553935	0.000499106
155322.162	Bacillaceae_G	PA	Shedu	Shedu	155322.162_NUQR01000010_199	1	786	5553935	0.000141521
155322.162	Bacillaceae_G	PA	AbiH	AbiH	155322.162_NUQR01000049_17	1	822	5553935	0.000148003
155322.162	Bacillaceae_G	PA	RM	RM_Type_IV	155322.162_NUQR01000002_14	1	1725	5553935	0.000310591
155322.162	Bacillaceae_G	PA	RM	RM_Type_IV	155322.162_NUQR01000049_10	1	1701	5553935	0.000306269
155322.162	Bacillaceae_G	PA	RM	RM_Type_I	155322.162_NUQR01000049_14,155322.162_NUQR01000049_15,155322.162_NUQR01000049_16	3	5562	5553935	0.001001452
155322.17	Bacillaceae_G	PA	Avs	Avs_IV	155322.17_NVNZ01000090_23	1	4713	5991951	0.000786555
155322.17	Bacillaceae_G	PA	AbiJ	AbiJ	155322.17_NVNZ01000026_88	1	396	5991951	6.60886579346193e-05
155322.17	Bacillaceae_G	PA	Gabija	Gabija	155322.17_NVNZ01000090_20,155322.17_NVNZ01000090_21	2	3558	5991951	0.000593797
155322.17	Bacillaceae_G	PA	RM	RM_Type_IV	155322.17_NVNZ01000001_104	1	1725	5991951	0.000287886
155322.17	Bacillaceae_G	PA	RM	RM_Type_II	155322.17_NVNZ01000081_57,155322.17_NVNZ01000081_58	2	2511	5991951	0.000419062
155322.17	Bacillaceae_G	PA	RM	RM_Type_IV	155322.17_NVNZ01000081_61	1	768	5991951	0.000128172
155322.17	Bacillaceae_G	PA	CasFinder	CAS_Class1-Subtype-I-C	155322.17_NVNZ01000025_5,155322.17_NVNZ01000025_6,155322.17_NVNZ01000025_7,155322.17_NVNZ01000025_8,155322.17_NVNZ01000025_9,155322.17_NVNZ01000025_10,155322.17_NVNZ01000025_11	7	7335	5991951	0.001224142
155322.184	Bacillaceae_G	PA	Septu	Septu	155322.184_NURW01000035_20,155322.184_NURW01000035_21	2	2196	5881241	0.000373391
155322.184	Bacillaceae_G	PA	RM	RM_Type_II	155322.184_NURW01000008_8,155322.184_NURW01000008_9	2	2511	5881241	0.000426951
155322.184	Bacillaceae_G	PA	RM	RM_Type_IV	155322.184_NURW01000008_11	1	768	5881241	0.000130585
155322.184	Bacillaceae_G	PA	RM	RM_Type_IV	155322.184_NURW01000108_33	1	1740	5881241	0.000295856
155322.192	Bacillaceae_G	PA	Septu	Septu	155322.192_NUSZ01000026_41,155322.192_NUSZ01000026_42	2	1725	5596514	0.000308228
155322.192	Bacillaceae_G	PA	Septu	Septu	155322.192_NUSZ01000032_26,155322.192_NUSZ01000032_27	2	1806	5596514	0.000322701
155322.192	Bacillaceae_G	PA	Lamassu-Fam	Lamassu-Lipase	155322.192_NUSZ01000026_34,155322.192_NUSZ01000026_35,155322.192_NUSZ01000026_36	3	3654	5596514	0.000652906
155322.192	Bacillaceae_G	PA	RM	RM_Type_IV	155322.192_NUSZ01000004_414	1	1740	5596514	0.000310908
155322.192	Bacillaceae_G	PA	RM	RM_Type_II	155322.192_NUSZ01000006_63,155322.192_NUSZ01000006_65,155322.192_NUSZ01000006_68	3	4782	5596514	0.00085446
155322.198	Bacillaceae_G	PA	Septu	Septu	155322.198_NUTQ01000062_34,155322.198_NUTQ01000062_36,155322.198_NUTQ01000062_37	3	3717	5993285	0.000620194
155322.198	Bacillaceae_G	PA	DRT	DRT6	155322.198_NUTQ01000067_27	1	1410	5993285	0.000235263
155322.198	Bacillaceae_G	PA	RosmerTA	RosmerTA	155322.198_NUTQ01000042_71,155322.198_NUTQ01000042_72	2	1830	5993285	0.000305342
155322.198	Bacillaceae_G	PA	Shedu	Shedu	155322.198_NUTQ01000062_41	1	720	5993285	0.000120134
155322.198	Bacillaceae_G	PA	RM	RM_Type_IV	155322.198_NUTQ01000008_149	1	1734	5993285	0.000289324
155322.2	Bacillaceae_G	PA	Septu	Septu	155322.200_NUTV01000051_71,155322.200_NUTV01000051_72,155322.200_NUTV01000051_74	3	3717	5996026	0.000619911
155322.2	Bacillaceae_G	PA	DRT	DRT6	155322.200_NUTV01000055_27	1	1410	5996026	0.000235156
155322.2	Bacillaceae_G	PA	RosmerTA	RosmerTA	155322.200_NUTV01000011_71,155322.200_NUTV01000011_72	2	1830	5996026	0.000305202
155322.2	Bacillaceae_G	PA	Shedu	Shedu	155322.200_NUTV01000051_68	1	720	5996026	0.00012008
155322.2	Bacillaceae_G	PA	RM	RM_Type_IV	155322.200_NUTV01000078_34	1	1734	5996026	0.000289192
155322.29	Bacillaceae_G	PA	Septu	Septu	155322.29_NVPL01000143_1,155322.29_NVPL01000143_2	2	1821	6029620	0.000302009
155322.29	Bacillaceae_G	PA	PD-T7-4	PD-T7-4	155322.29_NVPL01000065_32	1	645	6029620	0.000106972
155322.29	Bacillaceae_G	PA	AbiH	AbiH	155322.29_NVPL01000053_21	1	795	6029620	0.000131849
155322.29	Bacillaceae_G	PA	RM	RM_Type_IV	155322.29_NVPL01000077_8	1	1740	6029620	0.000288575
155322.35	Bacillaceae_G	PA	Septu	Septu	155322.35_NVOV01000012_25,155322.35_NVOV01000012_26	2	2715	5817917	0.000466662
155322.35	Bacillaceae_G	PA	Paris	PARIS_II_merge	155322.35_NVOV01000012_24	1	1731	5817917	0.000297529
155322.35	Bacillaceae_G	PA	RM	RM_Type_II	155322.35_NVOV01000002_6,155322.35_NVOV01000002_7,155322.35_NVOV01000002_8	3	4161	5817917	0.000715204
155322.35	Bacillaceae_G	PA	RM	RM_Type_IV	155322.35_NVOV01000004_203	1	1740	5817917	0.000299076
155322.35	Bacillaceae_G	PA	RM	RM_Type_IV	155322.35_NVOV01000012_28	1	663	5817917	0.000113958
155322.42	Bacillaceae_G	PA	Septu	Septu	155322.42_NUCC01000016_2,155322.42_NUCC01000016_3	2	2637	6080212	0.000433702
155322.42	Bacillaceae_G	PA	Dodola	Dodola	155322.42_NUCC01000044_8,155322.42_NUCC01000044_9	2	1833	6080212	0.00030147
155322.42	Bacillaceae_G	PA	AbiH	AbiH	155322.42_NUCC01000016_9	1	828	6080212	0.000136179
155322.42	Bacillaceae_G	PA	Lamassu-Fam	Lamassu-Cap4_nuclease	155322.42_NUCC01000130_5,155322.42_NUCC01000130_6	2	2298	6080212	0.000377947
155322.42	Bacillaceae_G	PA	RM	RM_Type_IV	155322.42_NUCC01000007_135	1	1659	6080212	0.000272852
155322.42	Bacillaceae_G	PA	RM	RM_Type_I	155322.42_NUCC01000016_6,155322.42_NUCC01000016_7,155322.42_NUCC01000016_8	3	5547	6080212	0.000912304
155322.42	Bacillaceae_G	PA	RM	RM_Type_II	155322.42_NUCC01000130_2,155322.42_NUCC01000130_3	2	2412	6080212	0.000396697
155322.42	Bacillaceae_G	PA	RM	RM_Type_IV	155322.42_NUCC01000174_13	1	1725	6080212	0.000283707
155322.47	Bacillaceae_G	PA	Septu	Septu	155322.47_NUCV01000006_56,155322.47_NUCV01000006_57	2	2472	5913544	0.000418023
155322.47	Bacillaceae_G	PA	NLR	NLR_like_bNACHT01	155322.47_NUCV01000014_471	1	1551	5913544	0.000262279
155322.47	Bacillaceae_G	PA	Septu	Septu	155322.47_NUCV01000018_26,155322.47_NUCV01000018_27	2	1974	5913544	0.00033381
155322.47	Bacillaceae_G	PA	Avs	Avs_I	155322.47_NUCV01000051_7,155322.47_NUCV01000051_8,155322.47_NUCV01000051_9	3	7218	5913544	0.001220588
155322.47	Bacillaceae_G	PA	RosmerTA	RosmerTA	155322.47_NUCV01000036_69,155322.47_NUCV01000036_70	2	1833	5913544	0.000309966
155322.47	Bacillaceae_G	PA	RM	RM_Type_IV	155322.47_NUCV01000010_96	1	1659	5913544	0.000280542
155322.47	Bacillaceae_G	PA	RM	RM_Type_I	155322.47_NUCV01000018_29,155322.47_NUCV01000018_30,155322.47_NUCV01000018_31	3	5631	5913544	0.000952221
155322.47	Bacillaceae_G	PA	RM	RM_Type_IV	155322.47_NUCV01000072_13	1	1725	5913544	0.000291703
155322.47	Bacillaceae_G	PA	RM	RM_Type_II	155322.47_NUCV01000103_1,155322.47_NUCV01000103_2	2	2418	5913544	0.000408892
155322.7	Bacillaceae_G	PA	NLR	NLR_like_bNACHT01	155322.70_NUFD01000051_23	1	1680	6086086	0.000276039
155322.7	Bacillaceae_G	PA	Septu	Septu	155322.70_NUFD01000063_32,155322.70_NUFD01000063_33	2	2688	6086086	0.000441663
155322.7	Bacillaceae_G	PA	RosmerTA	RosmerTA	155322.70_NUFD01000047_444,155322.70_NUFD01000047_445	2	1896	6086086	0.00031153
155322.7	Bacillaceae_G	PA	Gabija	Gabija	155322.70_NUFD01000057_38,155322.70_NUFD01000057_39	2	3759	6086086	0.000617638
155322.7	Bacillaceae_G	PA	RM	RM_Type_IV	155322.70_NUFD01000014_43	1	1725	6086086	0.000283433
155322.8	Bacillaceae_G	PA	Septu	Septu	155322.80_NUAO01000024_26,155322.80_NUAO01000024_27	2	1956	5853843	0.000334139
155322.8	Bacillaceae_G	PA	RM	RM_Type_IV	155322.80_NUAO01000029_117	1	1740	5853843	0.000297241
155322.8	Bacillaceae_G	PA	RM	RM_Type_II	155322.80_NUAO01000045_10,155322.80_NUAO01000045_11,155322.80_NUAO01000045_12	3	4161	5853843	0.000710815
155322.8	Bacillaceae_G	PA	Dazbog	Dazbog	155322.80_NUAO01000024_35,155322.80_NUAO01000024_36	2	2217	5853843	0.000378726
155322.8	Bacillaceae_G	PA	BREX	BREX_I	155322.80_NUAO01000024_42,155322.80_NUAO01000024_43,155322.80_NUAO01000024_44,155322.80_NUAO01000024_45,155322.80_NUAO01000024_46,155322.80_NUAO01000024_47	6	12237	5853843	0.002090422
155322.95	Bacillaceae_G	PA	Septu	Septu	155322.95_NVFM01000056_56,155322.95_NVFM01000056_57	2	2046	6016938	0.00034004
155322.95	Bacillaceae_G	PA	Avs	Avs_IV	155322.95_NVFM01000056_58	1	4689	6016938	0.0007793
155322.95	Bacillaceae_G	PA	RosmerTA	RosmerTA	155322.95_NVFM01000002_18,155322.95_NVFM01000002_19	2	1890	6016938	0.000314113
155322.95	Bacillaceae_G	PA	Hachiman	Hachiman	155322.95_NVFM01000083_8,155322.95_NVFM01000083_9	2	3732	6016938	0.000620249
155322.95	Bacillaceae_G	PA	AbiJ	AbiJ	155322.95_NVFM01000002_14	1	534	6016938	8.87494602736475e-05
155322.95	Bacillaceae_G	PA	Lamassu-Fam	Lamassu-Lipase	155322.95_NVFM01000010_35,155322.95_NVFM01000010_36,155322.95_NVFM01000010_37	3	3654	6016938	0.000607286
155322.95	Bacillaceae_G	PA	RM	RM_Type_II	155322.95_NVFM01000004_15,155322.95_NVFM01000004_16,155322.95_NVFM01000004_17	3	3639	6016938	0.000604793
155322.95	Bacillaceae_G	PA	RM	RM_Type_IV	155322.95_NVFM01000073_40	1	1740	6016938	0.000289184
1571773.5	Burkholderiaceae	PA	Wadjet	Wadjet_I	1571773.5_JTAN01000042_27,1571773.5_JTAN01000042_28,1571773.5_JTAN01000042_29	3	4995	7718530	0.000647144
1571773.5	Burkholderiaceae	PA	DRT	DRT_4	1571773.5_JTAN01000080_31	1	1320	7718530	0.000171017
1571773.5	Burkholderiaceae	PA	AbiE	AbiE	1571773.5_JTAN01000004_75,1571773.5_JTAN01000004_76	2	1197	7718530	0.000155081
1571773.5	Burkholderiaceae	PA	AbiE	AbiE	1571773.5_JTAN01000017_80,1571773.5_JTAN01000017_81	2	969	7718530	0.000125542
1571773.5	Burkholderiaceae	PA	RM	RM_Type_III	1571773.5_JTAN01000018_16,1571773.5_JTAN01000018_17	2	4977	7718530	0.000644812
1571773.5	Burkholderiaceae	PA	RM	RM_Type_IIG	1571773.5_JTAN01000078_3	1	2745	7718530	0.000355638
1571816.3	Enterobacteriaceae	NPA	NLR	NLR_like_bNACHT01	1571816.3_JSZC01000006_555	1	1650	4981029	0.000331257
1571816.3	Enterobacteriaceae	NPA	Septu	Septu	1571816.3_JSZC01000013_1480,1571816.3_JSZC01000013_1481	2	1515	4981029	0.000304154
1571816.3	Enterobacteriaceae	NPA	JukAB	JukAB	1571816.3_JSZC01000004_131,1571816.3_JSZC01000004_132	2	1557	4981029	0.000312586
1571816.3	Enterobacteriaceae	NPA	RloC	RloC	1571816.3_JSZC01000002_97	1	2169	4981029	0.000435452
1571816.3	Enterobacteriaceae	NPA	RM	RM_Type_II	1571816.3_JSZC01000004_155,1571816.3_JSZC01000004_156	2	1410	4981029	0.000283074
1571816.3	Enterobacteriaceae	NPA	RM	RM_Type_IV	1571816.3_JSZC01000004_157	1	750	4981029	0.000150571
157782.3	Pseudomonadaceae	PA	Dsr	Dsr_I	157782.3_CP009747_1585	1	3477	5087619	0.000683424
157782.3	Pseudomonadaceae	PA	DarTG	DarTG	157782.3_CP009747_3111,157782.3_CP009747_3112	2	1497	5087619	0.000294244
157782.3	Pseudomonadaceae	PA	Septu	Septu	157782.3_CP009747_3360,157782.3_CP009747_3361	2	1704	5087619	0.000334931
157782.3	Pseudomonadaceae	PA	Septu	Septu	157782.3_CP009747_4118,157782.3_CP009747_4119	2	2067	5087619	0.00040628
157782.3	Pseudomonadaceae	PA	RloC	RloC	157782.3_CP009747_1659	1	2298	5087619	0.000451685
157782.3	Pseudomonadaceae	PA	Gabija	Gabija	157782.3_CP009747_3536,157782.3_CP009747_3537	2	2499	5087619	0.000491192
157782.3	Pseudomonadaceae	PA	Gao_Iet	Gao_Iet	157782.3_CP009747_3748,157782.3_CP009747_3749	2	3333	5087619	0.00065512
157782.3	Pseudomonadaceae	PA	RM	RM_Type_II	157782.3_CP009747_2957,157782.3_CP009747_2958,157782.3_CP009747_2959	3	5373	5087619	0.001056093
157782.3	Pseudomonadaceae	PA	RM	RM_Type_IV	157782.3_CP009747_2963	1	525	5087619	0.000103192
157782.3	Pseudomonadaceae	PA	RM	RM_Type_III	157782.3_CP009747_3110,157782.3_CP009747_3113	2	4812	5087619	0.000945826
157782.3	Pseudomonadaceae	PA	CasFinder	CAS_Class1-Subtype-I-F	157782.3_CP009747_173,157782.3_CP009747_174,157782.3_CP009747_175,157782.3_CP009747_176,157782.3_CP009747_177,157782.3_CP009747_178	6	7869	5087619	0.001546696
1581085.3	Pseudomonadaceae	NPA	DRT	DRT_3	1581085.3_KV791571_56,1581085.3_KV791571_57	2	3174	6322964	0.00050198
1581085.3	Pseudomonadaceae	NPA	RM	RM_Type_II	1581085.3_KV791507_3,1581085.3_KV791507_6	2	1668	6322964	0.0002638
1581085.3	Pseudomonadaceae	NPA	RM	RM_Type_II	1581085.3_KV791515_3,1581085.3_KV791515_4	2	3312	6322964	0.000523805
1581085.3	Pseudomonadaceae	NPA	CasFinder	CAS_Class1-Subtype-I-E	1581085.3_KV791531_3,1581085.3_KV791531_4,1581085.3_KV791531_5,1581085.3_KV791531_6,1581085.3_KV791531_7,1581085.3_KV791531_8,1581085.3_KV791531_9,1581085.3_KV791531_10	8	6243	6322964	0.000987353
1581118.3	Pseudomonadaceae	NPA	Dsr	Dsr_I	1581118.3_KQ001530_67	1	3783	6401307	0.000590973
1581118.3	Pseudomonadaceae	NPA	RosmerTA	RosmerTA	1581118.3_KQ001499_74,1581118.3_KQ001499_75	2	1698	6401307	0.000265258
1581118.3	Pseudomonadaceae	NPA	RloC	RloC	1581118.3_KQ001533_36	1	2148	6401307	0.000335556
1581118.3	Pseudomonadaceae	NPA	Shedu	Shedu	1581118.3_KQ001557_17	1	870	6401307	0.00013591
1581118.3	Pseudomonadaceae	NPA	RM	RM_Type_II	1581118.3_KQ001585_49,1581118.3_KQ001585_50,1581118.3_KQ001585_51	3	2403	6401307	0.000375392
1581118.3	Pseudomonadaceae	NPA	CasFinder	CAS_Class1-Subtype-I-C	1581118.3_KQ001517_54,1581118.3_KQ001517_55,1581118.3_KQ001517_56,1581118.3_KQ001517_57,1581118.3_KQ001517_58,1581118.3_KQ001517_59,1581118.3_KQ001517_60	7	6039	6401307	0.000943401
158823.4	Enterobacteriaceae	NPA	PD-Lambda-2	PD-Lambda-2	158823.4_PIQM01000002_1121,158823.4_PIQM01000002_1122,158823.4_PIQM01000002_1123	3	2574	4691775	0.00054862
158823.4	Enterobacteriaceae	NPA	Septu	Septu	158823.4_PIQM01000002_1124,158823.4_PIQM01000002_1125	2	2070	4691775	0.000441198
158823.4	Enterobacteriaceae	NPA	Mok_Hok_Sok	Mok_Hok_Sok	158823.4_PIQM01000001_12	1	153	4691775	3.261025944338763e-05
158823.4	Enterobacteriaceae	NPA	Mok_Hok_Sok	Mok_Hok_Sok	158823.4_PIQM01000001_93	1	153	4691775	3.261025944338763e-05
158823.4	Enterobacteriaceae	NPA	GAPS1	GAPS1	158823.4_PIQM01000002_627	1	1566	4691775	0.000333776
158823.4	Enterobacteriaceae	NPA	AbiU	AbiU	158823.4_PIQM01000002_1423	1	1671	4691775	0.000356155
158823.4	Enterobacteriaceae	NPA	RM	RM_Type_II	158823.4_PIQM01000002_948,158823.4_PIQM01000002_952,158823.4_PIQM01000002_954,158823.4_PIQM01000002_956	4	3588	4691775	0.000764743
158836.152	Enterobacteriaceae	NPA	Gao_RL	Gao_RL	158836.152_MRBC01000016_306,158836.152_MRBC01000016_307,158836.152_MRBC01000016_308,158836.152_MRBC01000016_309	4	9195	4857072	0.001893116
158836.152	Enterobacteriaceae	NPA	Mok_Hok_Sok	Mok_Hok_Sok	158836.152_MRBC01000043_40	1	153	4857072	3.150045953611559e-05
158836.152	Enterobacteriaceae	NPA	Gao_Ppl	Gao_Ppl	158836.152_MRBC01000024_33	1	2679	4857072	0.000551567
158836.152	Enterobacteriaceae	NPA	PD-T7-2	PD-T7-2	158836.152_MRBC01000019_8,158836.152_MRBC01000019_9	2	2661	4857072	0.000547861
158836.152	Enterobacteriaceae	NPA	RM	RM_Type_II	158836.152_MRBC01000077_1,158836.152_MRBC01000077_2	2	2301	4857072	0.000473742
158836.153	Enterobacteriaceae	NPA	PD-Lambda-1	PD-Lambda-1	158836.153_PGIM01000016_76	1	1281	4622802	0.000277105
158836.153	Enterobacteriaceae	NPA	Lamassu-Fam	Lamassu-Lipase	158836.153_PGIM01000016_101,158836.153_PGIM01000016_103,158836.153_PGIM01000016_104	3	2952	4622802	0.000638574
158836.153	Enterobacteriaceae	NPA	Gabija	Gabija	158836.153_PGIM01000031_40,158836.153_PGIM01000031_41	2	3174	4622802	0.000686597
158836.153	Enterobacteriaceae	NPA	Retron	Retron_I_C	158836.153_PGIM01000002_227	1	1821	4622802	0.000393917
158836.162	Enterobacteriaceae	NPA	PD-Lambda-3	PD-Lambda-3	158836.162_PYGX01000009_171,158836.162_PYGX01000009_172	2	1269	5286021	0.000240067
158836.162	Enterobacteriaceae	NPA	Hachiman	Hachiman	158836.162_PYGX01000009_165,158836.162_PYGX01000009_166	2	3915	5286021	0.000740633
158836.162	Enterobacteriaceae	NPA	Mok_Hok_Sok	Mok_Hok_Sok	158836.162_PYGX01000015_26	1	153	5286021	2.8944266396217497e-05
158836.162	Enterobacteriaceae	NPA	Shedu	Shedu	158836.162_PYGX01000010_72	1	1164	5286021	0.000220203
158836.162	Enterobacteriaceae	NPA	Gabija	Gabija	158836.162_PYGX01000010_73,158836.162_PYGX01000010_74	2	3642	5286021	0.000688987
158836.162	Enterobacteriaceae	NPA	RloC	RloC	158836.162_PYGX01000010_194	1	1557	5286021	0.00029455
158836.162	Enterobacteriaceae	NPA	Thoeris	Thoeris_II	158836.162_PYGX01000005_288,158836.162_PYGX01000005_289	2	1017	5286021	0.000192394
158836.162	Enterobacteriaceae	NPA	PD-T4-5	PD-T4-5	158836.162_PYGX01000014_36	1	948	5286021	0.000179341
158836.162	Enterobacteriaceae	NPA	RM	RM_Type_I	158836.162_PYGX01000022_24,158836.162_PYGX01000022_25,158836.162_PYGX01000022_26	3	5733	5286021	0.001084559
158836.162	Enterobacteriaceae	NPA	RM	RM_Type_II	158836.162_PYGX01000032_4,158836.162_PYGX01000032_5	2	2307	5286021	0.000436434
158836.162	Enterobacteriaceae	NPA	Retron	Retron_IV	158836.162_PYGX01000002_520,158836.162_PYGX01000002_521	2	1845	5286021	0.000349034
158836.162	Enterobacteriaceae	NPA	BREX	BREX_I	158836.162_PYGX01000003_143,158836.162_PYGX01000003_144,158836.162_PYGX01000003_145,158836.162_PYGX01000003_148,158836.162_PYGX01000003_150,158836.162_PYGX01000003_151,158836.162_PYGX01000003_152	7	12474	5286021	0.002359809
158836.165	Enterobacteriaceae	NPA	Septu	Septu	158836.165_PYHA01000004_152,158836.165_PYHA01000004_153	2	2163	4636311	0.000466535
158836.165	Enterobacteriaceae	NPA	GAPS1	GAPS1	158836.165_PYHA01000001_1066	1	1326	4636311	0.000286003
158836.165	Enterobacteriaceae	NPA	Hachiman	Hachiman	158836.165_PYHA01000002_198,158836.165_PYHA01000002_199	2	1968	4636311	0.000424475
158836.165	Enterobacteriaceae	NPA	GAPS6	GAPS6	158836.165_PYHA01000002_425,158836.165_PYHA01000002_426	2	3597	4636311	0.000775832
158836.165	Enterobacteriaceae	NPA	RM	RM_Type_II	158836.165_PYHA01000001_846,158836.165_PYHA01000001_847	2	1971	4636311	0.000425122
158836.165	Enterobacteriaceae	NPA	RM	RM_Type_I	158836.165_PYHA01000004_149,158836.165_PYHA01000004_150,158836.165_PYHA01000004_151	3	4959	4636311	0.0010696
158836.39	Enterobacteriaceae	NPA	Septu	Septu	158836.39_NJCO01000030_67,158836.39_NJCO01000030_68	2	2175	4821786	0.000451078
158836.39	Enterobacteriaceae	NPA	Dpd	Dpd	158836.39_NJCO01000078_304,158836.39_NJCO01000078_305,158836.39_NJCO01000078_306,158836.39_NJCO01000078_307,158836.39_NJCO01000078_308,158836.39_NJCO01000078_309,158836.39_NJCO01000078_311,158836.39_NJCO01000078_312,158836.39_NJCO01000078_313,158836.39_NJCO01000078_314,158836.39_NJCO01000078_315,158836.39_NJCO01000078_316	12	19896	4821786	0.004126272
158836.39	Enterobacteriaceae	NPA	Rst_HelicaseDUF2290	Rst_HelicaseDUF2290	158836.39_NJCO01000050_40,158836.39_NJCO01000050_41	2	2670	4821786	0.000553737
158836.39	Enterobacteriaceae	NPA	PD-T7-2	PD-T7-2	158836.39_NJCO01000018_32,158836.39_NJCO01000018_33	2	2433	4821786	0.000504585
1608993.3	Pseudomonadaceae	NPA	Septu	Septu	1608993.3_JYLG01000001_103,1608993.3_JYLG01000001_104	2	2091	5004386	0.000417833
1608993.3	Pseudomonadaceae	NPA	Septu	Septu	1608993.3_JYLG01000006_353,1608993.3_JYLG01000006_354	2	1932	5004386	0.000386061
1608993.3	Pseudomonadaceae	NPA	PsyrTA	PsyrTA	1608993.3_JYLG01000016_2,1608993.3_JYLG01000016_3	2	3411	5004386	0.000681602
1608993.3	Pseudomonadaceae	NPA	Shango	Shango	1608993.3_JYLG01000006_379,1608993.3_JYLG01000006_380,1608993.3_JYLG01000006_381,1608993.3_JYLG01000006_384	4	5415	5004386	0.001082051
1608993.3	Pseudomonadaceae	NPA	Azaca	Azaca	1608993.3_JYLG01000001_467,1608993.3_JYLG01000001_468,1608993.3_JYLG01000001_469	3	6060	5004386	0.001210938
1608993.3	Pseudomonadaceae	NPA	Borvo	Borvo	1608993.3_JYLG01000005_224	1	2052	5004386	0.00041004
1608994.3	Pseudomonadaceae	NPA	Septu	Septu	1608994.3_JYLF01000005_100,1608994.3_JYLF01000005_101	2	1926	4792107	0.000401911
1608994.3	Pseudomonadaceae	NPA	Lamassu-Fam	Lamassu-Cap4_nuclease	1608994.3_JYLF01000004_392,1608994.3_JYLF01000004_393,1608994.3_JYLF01000004_394	3	3390	4792107	0.000707413
1608994.3	Pseudomonadaceae	NPA	RM	RM_Type_II	1608994.3_JYLF01000005_144,1608994.3_JYLF01000005_145	2	2616	4792107	0.000545898
1608994.3	Pseudomonadaceae	NPA	RM	RM_Type_I	1608994.3_JYLF01000010_60,1608994.3_JYLF01000010_61,1608994.3_JYLF01000010_62	3	6483	4792107	0.00135285
1608994.3	Pseudomonadaceae	NPA	Retron	Retron_XII	1608994.3_JYLF01000002_492	1	1668	4792107	0.000348072
1608996.3	Pseudomonadaceae	NPA	Septu	Septu	1608996.3_JYLD01000002_373,1608996.3_JYLD01000002_374	2	1389	5676287	0.000244702
1608996.3	Pseudomonadaceae	NPA	DarTG	DarTG	1608996.3_JYLD01000002_490,1608996.3_JYLD01000002_491	2	1041	5676287	0.000183395
1608996.3	Pseudomonadaceae	NPA	DRT	DRT_2	1608996.3_JYLD01000009_77	1	1260	5676287	0.000221976
1608996.3	Pseudomonadaceae	NPA	Hachiman	Hachiman	1608996.3_JYLD01000002_406,1608996.3_JYLD01000002_407	2	3708	5676287	0.000653244
1608996.3	Pseudomonadaceae	NPA	Lamassu-Fam	Lamassu-Cap4_nuclease	1608996.3_JYLD01000001_419,1608996.3_JYLD01000001_420,1608996.3_JYLD01000001_421	3	3942	5676287	0.000694468
1608996.3	Pseudomonadaceae	NPA	AbiD	AbiD	1608996.3_JYLD01000002_191	1	957	5676287	0.000168596
1608996.3	Pseudomonadaceae	NPA	Rst_3HP	Rst_3HP	1608996.3_JYLD01000025_29,1608996.3_JYLD01000025_30,1608996.3_JYLD01000025_31	3	2457	5676287	0.000432853
1608996.3	Pseudomonadaceae	NPA	Gao_Her	Gao_Her_DUF	1608996.3_JYLD01000002_377,1608996.3_JYLD01000002_378	2	2988	5676287	0.0005264
1608996.3	Pseudomonadaceae	NPA	RM	RM_Type_III	1608996.3_JYLD01000001_380,1608996.3_JYLD01000001_381	2	4782	5676287	0.000842452
1608996.3	Pseudomonadaceae	NPA	RM	RM_Type_IIG	1608996.3_JYLD01000019_19	1	4872	5676287	0.000858308
1608996.3	Pseudomonadaceae	NPA	RM	RM_Type_IIG	1608996.3_JYLD01000029_3	1	3003	5676287	0.000529043
1608996.3	Pseudomonadaceae	NPA	Eleos	Eleos	1608996.3_JYLD01000017_5,1608996.3_JYLD01000017_6	2	4092	5676287	0.000720894
1612552.4	Pseudonocardiaceae	NPA	Wadjet	Wadjet_II	1612552.4_CP016076_3244,1612552.4_CP016076_3245,1612552.4_CP016076_3246	3	4230	7120854	0.00059403
1612552.4	Pseudonocardiaceae	NPA	PD-Lambda-1	PD-Lambda-1	1612552.4_CP016076_3670	1	1113	7120854	0.000156301
1612552.4	Pseudonocardiaceae	NPA	Wadjet	Wadjet_II	1612552.4_CP016076_5023,1612552.4_CP016076_5024,1612552.4_CP016076_5025	3	6831	7120854	0.000959295
1612552.4	Pseudonocardiaceae	NPA	Hna	Hna	1612552.4_CP016076_3154	1	2418	7120854	0.000339566
1612552.4	Pseudonocardiaceae	NPA	Menshen	Menshen	1612552.4_CP016076_5173,1612552.4_CP016076_5174,1612552.4_CP016076_5175	3	3120	7120854	0.00043815
1612552.4	Pseudonocardiaceae	NPA	Gabija	Gabija	1612552.4_CP016076_3114,1612552.4_CP016076_3115	2	3477	7120854	0.000488284
1612552.4	Pseudonocardiaceae	NPA	DISARM	DISARM_1	1612552.4_CP016076_4085,1612552.4_CP016076_4086,1612552.4_CP016076_4088,1612552.4_CP016076_4089,1612552.4_CP016076_4090	5	13446	7120854	0.001888257
1612552.4	Pseudonocardiaceae	NPA	Gao_TerY	Gao_TerY	1612552.4_CP016076_4648,1612552.4_CP016076_4649,1612552.4_CP016076_4650	3	2658	7120854	0.00037327
1612552.4	Pseudonocardiaceae	NPA	RM	RM_Type_III	1612552.4_CP016076_990,1612552.4_CP016076_991	2	2325	7120854	0.000326506
1612552.4	Pseudonocardiaceae	NPA	RM	RM_Type_I	1612552.4_CP016076_2025,1612552.4_CP016076_2026,1612552.4_CP016076_2027	3	6135	7120854	0.000861554
1612552.4	Pseudonocardiaceae	NPA	RM	RM_Type_I	1612552.4_CP016076_3163,1612552.4_CP016076_3165,1612552.4_CP016076_3166,1612552.4_CP016076_3167	4	6747	7120854	0.000947499
1612552.4	Pseudonocardiaceae	NPA	RM	RM_Type_IIG	1612552.4_CP016076_3791	1	5385	7120854	0.00075623
1612552.4	Pseudonocardiaceae	NPA	RM	RM_Type_II	1612552.4_CP016076_4928,1612552.4_CP016076_4929	2	1974	7120854	0.000277214
1612552.4	Pseudonocardiaceae	NPA	CasFinder	CAS_Class1-Subtype-I-C	1612552.4_CP016076_2734,1612552.4_CP016076_2735,1612552.4_CP016076_2736,1612552.4_CP016076_2737,1612552.4_CP016076_2738,1612552.4_CP016076_2739,1612552.4_CP016076_2740	7	5838	7120854	0.000819845
1612552.4	Pseudonocardiaceae	NPA	CasFinder	CAS_Class1-Subtype-I-B	1612552.4_CP016076_3141,1612552.4_CP016076_3143,1612552.4_CP016076_3144,1612552.4_CP016076_3145,1612552.4_CP016076_3146,1612552.4_CP016076_3147,1612552.4_CP016076_3148	7	4494	7120854	0.000631104
1612552.4	Pseudonocardiaceae	NPA	CasFinder	CAS_Class1-Subtype-I-E	1612552.4_CP016076_3503,1612552.4_CP016076_3504,1612552.4_CP016076_3505,1612552.4_CP016076_3506,1612552.4_CP016076_3507,1612552.4_CP016076_3508,1612552.4_CP016076_3509,1612552.4_CP016076_3511	8	6234	7120854	0.000875457
1612552.4	Pseudonocardiaceae	NPA	CasFinder	CAS_Class1-Subtype-I-E	1612552.4_CP016076_4584,1612552.4_CP016076_4585,1612552.4_CP016076_4586,1612552.4_CP016076_4587,1612552.4_CP016076_4588,1612552.4_CP016076_4590	6	5586	7120854	0.000784456
1612552.4	Pseudonocardiaceae	NPA	CasFinder	CAS_Class1-Subtype-I-E	1612552.4_CP016076_4604,1612552.4_CP016076_4605,1612552.4_CP016076_4606,1612552.4_CP016076_4607,1612552.4_CP016076_4608	5	4341	7120854	0.000609618
1615673.3	Pseudomonadaceae	NPA	Dsr	Dsr_I	1615673.3_JYLN01000005_225	1	3810	6015212	0.000633394
1615673.3	Pseudomonadaceae	NPA	Mokosh	Mokosh_Type_I_C	1615673.3_JYLN01000002_326,1615673.3_JYLN01000002_327	2	5421	6015212	0.000901215
1615673.3	Pseudomonadaceae	NPA	Rst_3HP	Rst_3HP	1615673.3_JYLN01000004_50,1615673.3_JYLN01000004_51,1615673.3_JYLN01000004_52	3	2505	6015212	0.000416444
1615673.3	Pseudomonadaceae	NPA	RM	RM_Type_II	1615673.3_JYLN01000003_372,1615673.3_JYLN01000003_373	2	1461	6015212	0.000242884
1615675.3	Pseudomonadaceae	NPA	Septu	Septu	1615675.3_JYLP01000004_197,1615675.3_JYLP01000004_198	2	1887	6730325	0.000280373
1615675.3	Pseudomonadaceae	NPA	Dsr	Dsr_I	1615675.3_JYLP01000021_72	1	3753	6730325	0.000557625
1615675.3	Pseudomonadaceae	NPA	Zorya	Zorya_TypeI	1615675.3_JYLP01000005_95,1615675.3_JYLP01000005_96,1615675.3_JYLP01000005_97,1615675.3_JYLP01000005_98	4	7686	6730325	0.001141995
1615675.3	Pseudomonadaceae	NPA	Mokosh	Mokosh_Type_I_A	1615675.3_JYLP01000025_19,1615675.3_JYLP01000025_20	2	6285	6730325	0.000933833
1615675.3	Pseudomonadaceae	NPA	RloC	RloC	1615675.3_JYLP01000020_46	1	2289	6730325	0.000340102
1615675.3	Pseudomonadaceae	NPA	Gabija	Gabija	1615675.3_JYLP01000025_22,1615675.3_JYLP01000025_25	2	2442	6730325	0.000362835
1615675.3	Pseudomonadaceae	NPA	Paris	PARIS_I	1615675.3_JYLP01000009_189,1615675.3_JYLP01000009_190	2	2010	6730325	0.000298648
1615675.3	Pseudomonadaceae	NPA	Azaca	Azaca	1615675.3_JYLP01000031_11,1615675.3_JYLP01000031_12,1615675.3_JYLP01000031_13	3	6084	6730325	0.000903968
1615675.3	Pseudomonadaceae	NPA	RM	RM_Type_IV	1615675.3_JYLP01000005_78	1	867	6730325	0.00012882
1615675.3	Pseudomonadaceae	NPA	RM	RM_Type_I	1615675.3_JYLP01000005_90,1615675.3_JYLP01000005_93,1615675.3_JYLP01000005_94	3	6711	6730325	0.000997129
1615675.3	Pseudomonadaceae	NPA	RM	RM_Type_II	1615675.3_JYLP01000005_251,1615675.3_JYLP01000005_253	2	1662	6730325	0.000246942
1615675.3	Pseudomonadaceae	NPA	Eleos	Eleos	1615675.3_JYLP01000001_484,1615675.3_JYLP01000001_485	2	3870	6730325	0.000575009
1615675.3	Pseudomonadaceae	NPA	BREX	BREX_I	1615675.3_JYLP01000031_15,1615675.3_JYLP01000031_16,1615675.3_JYLP01000031_17,1615675.3_JYLP01000031_18,1615675.3_JYLP01000031_22,1615675.3_JYLP01000031_23	6	12282	6730325	0.001824875
1619245.3	Enterobacteriaceae	NPA	PD-Lambda-1	PD-Lambda-1	1619245.3_JZZC01000010_76	1	714	5112717	0.000139652
1619245.3	Enterobacteriaceae	NPA	Mok_Hok_Sok	Mok_Hok_Sok	1619245.3_JZZC01000021_89	1	153	5112717	2.992538018435208e-05
1619245.3	Enterobacteriaceae	NPA	Detocs	Detocs	1619245.3_JZZC01000023_10,1619245.3_JZZC01000023_11,1619245.3_JZZC01000023_12	3	4440	5112717	0.000868423
1619245.3	Enterobacteriaceae	NPA	Mokosh	Mokosh_Type_I_A	1619245.3_JZZC01000023_15,1619245.3_JZZC01000023_16	2	6345	5112717	0.001241023
1619245.3	Enterobacteriaceae	NPA	Gabija	Gabija	1619245.3_JZZC01000003_145,1619245.3_JZZC01000003_146	2	3174	5112717	0.000620805
1619245.3	Enterobacteriaceae	NPA	Gabija	Gabija	1619245.3_JZZC01000039_44,1619245.3_JZZC01000039_45	2	3642	5112717	0.000712341
1619245.3	Enterobacteriaceae	NPA	Shedu	Shedu	1619245.3_JZZC01000039_46	1	1164	5112717	0.000227668
1619245.3	Enterobacteriaceae	NPA	RloC	RloC	1619245.3_JZZC01000052_5	1	2289	5112717	0.000447707
1619245.3	Enterobacteriaceae	NPA	Thoeris	Thoeris_II	1619245.3_JZZC01000021_13,1619245.3_JZZC01000021_14	2	1089	5112717	0.000212998
1619245.3	Enterobacteriaceae	NPA	Gao_Qat	Gao_Qat	1619245.3_JZZC01000029_2,1619245.3_JZZC01000029_3,1619245.3_JZZC01000029_4,1619245.3_JZZC01000029_5	4	4224	5112717	0.000826175
1619245.3	Enterobacteriaceae	NPA	PD-T4-3	PD-T4-3	1619245.3_JZZC01000073_1	1	678	5112717	0.000132611
1619245.3	Enterobacteriaceae	NPA	RM	RM_Type_II	1619245.3_JZZC01000070_1,1619245.3_JZZC01000070_2	2	2307	5112717	0.000451228
1619245.3	Enterobacteriaceae	NPA	Retron	Retron_IV	1619245.3_JZZC01000037_42,1619245.3_JZZC01000037_43	2	1542	5112717	0.000301601
1619248.3	Enterobacteriaceae	NPA	Septu	Septu	1619248.3_JZYX01000002_118,1619248.3_JZYX01000002_119	2	1902	5201228	0.000365683
1619248.3	Enterobacteriaceae	NPA	Gao_Hhe	Gao_Hhe	1619248.3_JZYX01000022_5	1	5730	5201228	0.001101663
1619248.3	Enterobacteriaceae	NPA	Gao_Her	Gao_Her_DUF	1619248.3_JZYX01000052_39,1619248.3_JZYX01000052_40	2	2886	5201228	0.000554869
1619248.3	Enterobacteriaceae	NPA	RM	RM_Type_I	1619248.3_JZYX01000052_35,1619248.3_JZYX01000052_36,1619248.3_JZYX01000052_37	3	5772	5201228	0.001109738
1619248.3	Enterobacteriaceae	NPA	RM	RM_Type_II	1619248.3_JZYX01000094_3,1619248.3_JZYX01000094_4	2	1797	5201228	0.000345495
1619248.3	Enterobacteriaceae	NPA	CasFinder	CAS_Class1-Subtype-I-F	1619248.3_JZYX01000003_45,1619248.3_JZYX01000003_46,1619248.3_JZYX01000003_47,1619248.3_JZYX01000003_48,1619248.3_JZYX01000003_49,1619248.3_JZYX01000003_50	6	7611	5201228	0.001463308
1619248.3	Enterobacteriaceae	NPA	Retron	Retron_II	1619248.3_JZYX01000011_101,1619248.3_JZYX01000011_102	2	1830	5201228	0.00035184
1619248.3	Enterobacteriaceae	NPA	MazEF	MazEF	1619248.3_JZYX01000032_17,1619248.3_JZYX01000032_18	2	498	5201228	9.57466198367001e-05
1619248.3	Enterobacteriaceae	NPA	MazEF	MazEF	1619248.3_JZYX01000043_41,1619248.3_JZYX01000043_42	2	507	5201228	9.747698043615854e-05
1619248.3	Enterobacteriaceae	NPA	Retron	Retron_II	1619248.3_JZYX01000050_22,1619248.3_JZYX01000050_23	2	1680	5201228	0.000323001
1619250.3	Enterobacteriaceae	NPA	FS_GIY_YIG	FS_GIY_YIG	1619250.3_JZXR01000022_28	1	873	5088034	0.000171579
1619250.3	Enterobacteriaceae	NPA	RloC	RloC	1619250.3_JZXR01000013_54	1	2331	5088034	0.000458134
1619250.3	Enterobacteriaceae	NPA	Kiwa	Kiwa	1619250.3_JZXR01000013_69,1619250.3_JZXR01000013_70	2	1545	5088034	0.000303654
1619250.3	Enterobacteriaceae	NPA	PD-T7-2	PD-T7-2	1619250.3_JZXR01000004_83,1619250.3_JZXR01000004_84	2	2829	5088034	0.00055601
1619250.3	Enterobacteriaceae	NPA	PD-T7-2	PD-T7-2	1619250.3_JZXR01000022_25,1619250.3_JZXR01000022_26	2	2598	5088034	0.00051061
1619250.3	Enterobacteriaceae	NPA	RM	RM_Type_I	1619250.3_JZXR01000012_201,1619250.3_JZXR01000012_202,1619250.3_JZXR01000012_203	3	6501	5088034	0.001277704
1619250.3	Enterobacteriaceae	NPA	RM	RM_Type_I	1619250.3_JZXR01000013_71,1619250.3_JZXR01000013_72,1619250.3_JZXR01000013_73	3	5850	5088034	0.001149756
1619250.3	Enterobacteriaceae	NPA	RM	RM_Type_IV	1619250.3_JZXR01000033_37	1	1746	5088034	0.000343158
1619250.3	Enterobacteriaceae	NPA	CBASS	CBASS_I	1619250.3_JZXR01000016_78,1619250.3_JZXR01000016_79	2	1797	5088034	0.000353182
1619250.3	Enterobacteriaceae	NPA	MazEF	MazEF	1619250.3_JZXR01000025_44,1619250.3_JZXR01000025_45	2	576	5088034	0.000113207
1619250.3	Enterobacteriaceae	NPA	CBASS	CBASS_II	1619250.3_JZXR01000040_6,1619250.3_JZXR01000040_7,1619250.3_JZXR01000040_8,1619250.3_JZXR01000040_9	4	2619	5088034	0.000514737
1638164.3	Rhizobiaceae	PA	Wadjet	Wadjet_I	1638164.3_BBWM01000010_94,1638164.3_BBWM01000010_95,1638164.3_BBWM01000010_96	3	5355	4974837	0.001076417
1638164.3	Rhizobiaceae	PA	Dpd	Dpd	1638164.3_BBWM01000063_57,1638164.3_BBWM01000063_58,1638164.3_BBWM01000063_59,1638164.3_BBWM01000063_60,1638164.3_BBWM01000063_62,1638164.3_BBWM01000063_63,1638164.3_BBWM01000063_64,1638164.3_BBWM01000063_65,1638164.3_BBWM01000063_66,1638164.3_BBWM01000063_68,1638164.3_BBWM01000063_69,1638164.3_BBWM01000063_70,1638164.3_BBWM01000063_71	13	20316	4974837	0.004083752
1638164.3	Rhizobiaceae	PA	PD-T7-3	PD-T7-3	1638164.3_BBWM01000084_1	1	1206	4974837	0.00024242
1638164.3	Rhizobiaceae	PA	Gao_Her	Gao_Her_DUF	1638164.3_BBWM01000076_1,1638164.3_BBWM01000076_2	2	2928	4974837	0.000588562
1638164.3	Rhizobiaceae	PA	RM	RM_Type_IIG	1638164.3_BBWM01000084_6	1	2958	4974837	0.000594592
1639.1045	Listeriaceae	NPA	AbiP2	AbiP2	1639.1045_JNFI01000015_8	1	1734	3123034	0.000555229
1639.1045	Listeriaceae	NPA	Gabija	Gabija	1639.1045_JNFI01000022_161,1639.1045_JNFI01000022_162,1639.1045_JNFI01000022_163	3	4362	3123034	0.001396719
1639.1045	Listeriaceae	NPA	Lamassu-Fam	Lamassu-Hypothetical	1639.1045_JNFI01000027_67,1639.1045_JNFI01000027_68,1639.1045_JNFI01000027_69	3	3207	3123034	0.001026886
1639.1045	Listeriaceae	NPA	AbiD	AbiD	1639.1045_JNFI01000059_13	1	594	3123034	0.0001902
1639.1045	Listeriaceae	NPA	RM	RM_Type_I	1639.1045_JNFI01000015_45,1639.1045_JNFI01000015_46	2	4491	3123034	0.001438025
1639.1045	Listeriaceae	NPA	RM	RM_Type_IIG	1639.1045_JNFI01000027_73	1	2508	3123034	0.000803065
1639.1045	Listeriaceae	NPA	RM	RM_Type_III	1639.1045_JNFI01000058_70,1639.1045_JNFI01000058_71	2	4938	3123034	0.001581155
1639.1045	Listeriaceae	NPA	CBASS	CBASS_I	1639.1045_JNFI01000022_165,1639.1045_JNFI01000022_166	2	990	3123034	0.000316999
1639.1045	Listeriaceae	NPA	Tiamat	Tiamat	1639.1045_JNFI01000027_21	1	4497	3123034	0.001439946
1639.105	Listeriaceae	NPA	DRT	DRT_2	1639.1050_JNGO01000021_11	1	1293	2954245	0.000437675
1639.105	Listeriaceae	NPA	PD-T7-2	PD-T7-2	1639.1050_JNGO01000045_1,1639.1050_JNGO01000045_3	2	1950	2954245	0.000660067
1639.105	Listeriaceae	NPA	RM	RM_Type_II	1639.1050_JNGO01000005_45,1639.1050_JNGO01000005_47	2	3039	2954245	0.001028689
1639.1984	Listeriaceae	NPA	AbiP2	AbiP2	1639.1984_MKML01000011_1165	1	1734	2859251	0.000606453
1639.1984	Listeriaceae	NPA	Gabija	Gabija	1639.1984_MKML01000011_567,1639.1984_MKML01000011_568	2	2166	2859251	0.000757541
1639.1984	Listeriaceae	NPA	RM	RM_Type_II	1639.1984_MKML01000011_1337,1639.1984_MKML01000011_1338	2	1548	2859251	0.000541401
1639.1995	Listeriaceae	NPA	PD-Lambda-1	PD-Lambda-1	1639.1995_MKMW01000014_370	1	1308	2885730	0.000453265
1639.1995	Listeriaceae	NPA	Kiwa	Kiwa	1639.1995_MKMW01000011_277,1639.1995_MKMW01000011_278	2	1497	2885730	0.00051876
1639.1995	Listeriaceae	NPA	AbiH	AbiH	1639.1995_MKMW01000011_693	1	324	2885730	0.000112277
1639.1995	Listeriaceae	NPA	Thoeris	Thoeris_I	1639.1995_MKMW01000010_465,1639.1995_MKMW01000010_466	2	2019	2885730	0.00069965
1639.1995	Listeriaceae	NPA	RM	RM_Type_IIG	1639.1995_MKMW01000008_115	1	2895	2885730	0.001003212
1639.1995	Listeriaceae	NPA	CasFinder	CAS_Class1-Subtype-I-B	1639.1995_MKMW01000011_317,1639.1995_MKMW01000011_318,1639.1995_MKMW01000011_319,1639.1995_MKMW01000011_320,1639.1995_MKMW01000011_321,1639.1995_MKMW01000011_323	6	3456	2885730	0.001197617
1639.1995	Listeriaceae	NPA	Retron	Retron_I_C	1639.1995_MKMW01000008_117	1	1719	2885730	0.00059569
1639.3163	Listeriaceae	NPA	AbiP2	AbiP2	1639.3163_NXQA01000023_12	1	1734	3101808	0.000559029
1639.3163	Listeriaceae	NPA	AbiU	AbiU	1639.3163_NXQA01000024_75	1	837	3101808	0.000269843
1639.3163	Listeriaceae	NPA	PD-T7-2	PD-T7-2	1639.3163_NXQA01000026_39,1639.3163_NXQA01000026_40	2	2898	3101808	0.000934294
1639.3163	Listeriaceae	NPA	RM	RM_Type_II	1639.3163_NXQA01000024_73,1639.3163_NXQA01000024_74	2	2088	3101808	0.000673156
1639.3163	Listeriaceae	NPA	CasFinder	CAS_Class2-Subtype-II-A	1639.3163_NXQA01000009_234,1639.3163_NXQA01000009_235,1639.3163_NXQA01000009_236,1639.3163_NXQA01000009_237	4	5787	3101808	0.001865686
1639.3163	Listeriaceae	NPA	CasFinder	CAS_Class1-Subtype-I-B	1639.3163_NXQA01000023_46,1639.3163_NXQA01000023_47,1639.3163_NXQA01000023_48,1639.3163_NXQA01000023_49,1639.3163_NXQA01000023_50,1639.3163_NXQA01000023_52	6	3414	3101808	0.001100648
1639.3163	Listeriaceae	NPA	MazEF	MazEF	1639.3163_NXQA01000026_30,1639.3163_NXQA01000026_31	2	534	3101808	0.000172158
1639.998	Listeriaceae	NPA	DRT	DRT_2	1639.998_CP009242_2304	1	1293	2918502	0.000443036
1639.998	Listeriaceae	NPA	AbiN	AbiN	1639.998_CP009242_2553	1	540	2918502	0.000185026
1639.998	Listeriaceae	NPA	AbiH	AbiH	1639.998_CP009242_2811	1	855	2918502	0.000292959
1639.998	Listeriaceae	NPA	Abi2	Abi2	1639.998_CP009242_2825	1	543	2918502	0.000186054
1639.998	Listeriaceae	NPA	RM	RM_Type_II	1639.998_CP009242_282,1639.998_CP009242_283	2	1548	2918502	0.000530409
1639.998	Listeriaceae	NPA	CasFinder	CAS_Class1-Subtype-I-B	1639.998_CP009242_481,1639.998_CP009242_482,1639.998_CP009242_483,1639.998_CP009242_484,1639.998_CP009242_485,1639.998_CP009242_487	6	4074	2918502	0.001395922
1641402.3	Pseudonocardiaceae	NPA	Wadjet	Wadjet_III	1641402.3_CP011868_34,1641402.3_CP011868_36,1641402.3_CP011868_37	3	6564	6300975	0.001041744
1642949.3	Sphingomonadaceae	NPA	NLR	NLR_like_bNACHT01	1642949.3_LAZX01000094_924	1	1767	3933945	0.000449167
1642949.3	Sphingomonadaceae	NPA	Shedu	Shedu	1642949.3_LAZX01000065_21	1	480	3933945	0.000122015
1642949.3	Sphingomonadaceae	NPA	AbiD	AbiD	1642949.3_LAZX01000072_33	1	828	3933945	0.000210476
1642949.3	Sphingomonadaceae	NPA	Shedu	Shedu	1642949.3_LAZX01000088_66	1	537	3933945	0.000136504
1642949.3	Sphingomonadaceae	NPA	Shedu	Shedu	1642949.3_LAZX01000089_59	1	531	3933945	0.000134979
1642949.3	Sphingomonadaceae	NPA	RM	RM_Type_IV	1642949.3_LAZX01000065_17	1	609	3933945	0.000154806
1642949.3	Sphingomonadaceae	NPA	RM	RM_Type_IIG	1642949.3_LAZX01000094_817	1	3969	3933945	0.001008911
1642949.3	Sphingomonadaceae	NPA	pAgo	pAgo_SPARTA	1642949.3_LAZX01000088_102,1642949.3_LAZX01000088_103	2	2823	3933945	0.0007176
1642949.3	Sphingomonadaceae	NPA	Borvo	Borvo	1642949.3_LAZX01000094_833	1	2121	3933945	0.000539153
1643443.6	Microbacteriaceae	NPA	Wadjet	Wadjet_I	1643443.6_LBCR01000030_246,1643443.6_LBCR01000030_247,1643443.6_LBCR01000030_248	3	5271	3879742	0.001358595
1643443.6	Microbacteriaceae	NPA	CBASS	CBASS_I	1643443.6_LBCR01000006_1,1643443.6_LBCR01000006_2	2	996	3879742	0.000256718
164546.7	Burkholderiaceae	PA	Wadjet	Wadjet_II	164546.7_NC_010529_10,164546.7_NC_010529_11,164546.7_NC_010529_12,164546.7_NC_010529_13	4	7983	6476522	0.001232606
164546.7	Burkholderiaceae	PA	Wadjet	Wadjet_I	164546.7_NC_010529_29,164546.7_NC_010529_30,164546.7_NC_010529_31,164546.7_NC_010529_32	4	6498	6476522	0.001003316
164546.7	Burkholderiaceae	PA	Zorya	Zorya_TypeI	164546.7_NC_010528_807,164546.7_NC_010528_808,164546.7_NC_010528_809,164546.7_NC_010528_810	4	7059	6476522	0.001089937
164546.7	Burkholderiaceae	PA	Menshen	Menshen	164546.7_NC_010529_451,164546.7_NC_010529_452,164546.7_NC_010529_453	3	2961	6476522	0.00045719
164546.7	Burkholderiaceae	PA	Mokosh	Mokosh_Type_I_A	164546.7_NC_010530_248,164546.7_NC_010530_249	2	6360	6476522	0.000982009
164546.7	Burkholderiaceae	PA	RM	RM_Type_I	164546.7_NC_010528_811,164546.7_NC_010528_812,164546.7_NC_010528_814	3	5874	6476522	0.000906968
164546.7	Burkholderiaceae	PA	RM	RM_Type_III	164546.7_NC_010529_1,164546.7_NC_010529_2	2	4857	6476522	0.00074994
164546.7	Burkholderiaceae	PA	RM	RM_Type_IIG	164546.7_NC_010529_3	1	2805	6476522	0.000433103
164546.7	Burkholderiaceae	PA	MazEF	MazEF	164546.7_NC_010530_1752,164546.7_NC_010530_1753	2	495	6476522	7.642991099235052e-05
1646340.4	Enterobacteriaceae	PA	Septu	Septu	1646340.4_NITV01000007_91,1646340.4_NITV01000007_93	2	1755	4870303	0.000360347
1646340.4	Enterobacteriaceae	PA	Mok_Hok_Sok	Mok_Hok_Sok	1646340.4_NITV01000002_334	1	153	4870303	3.141488322184472e-05
1646340.4	Enterobacteriaceae	PA	GAPS2	GAPS2	1646340.4_NITV01000004_145	1	1998	4870303	0.000410241
1646340.4	Enterobacteriaceae	PA	PD-T7-2	PD-T7-2	1646340.4_NITV01000032_2,1646340.4_NITV01000032_3	2	2664	4870303	0.000546989
1646340.4	Enterobacteriaceae	PA	RM	RM_Type_II	1646340.4_NITV01000012_4,1646340.4_NITV01000012_5	2	2223	4870303	0.00045644
1650654.3	Enterobacteriaceae	NPA	PD-Lambda-1	PD-Lambda-1	1650654.3_CP011516_805	1	1071	4142037	0.000258568
1650654.3	Enterobacteriaceae	NPA	AbiD	AbiD	1650654.3_CP011516_1724	1	924	4142037	0.000223079
1650654.3	Enterobacteriaceae	NPA	Gao_Hhe	Gao_Hhe	1650654.3_CP011516_2132	1	5727	4142037	0.001382653
1650654.3	Enterobacteriaceae	NPA	Gao_Her	Gao_Her_DUF	1650654.3_CP011516_813,1650654.3_CP011516_814	2	3006	4142037	0.00072573
1650654.3	Enterobacteriaceae	NPA	PD-T7-2	PD-T7-2	1650654.3_CP011516_2241,1650654.3_CP011516_2242	2	3057	4142037	0.000738043
1650654.3	Enterobacteriaceae	NPA	RM	RM_Type_I	1650654.3_CP011516_2142,1650654.3_CP011516_2143,1650654.3_CP011516_2144	3	6162	4142037	0.001487674
1650654.3	Enterobacteriaceae	NPA	CasFinder	CAS_Class1-Subtype-I-E	1650654.3_CP011516_825,1650654.3_CP011516_826,1650654.3_CP011516_827,1650654.3_CP011516_828,1650654.3_CP011516_829,1650654.3_CP011516_830,1650654.3_CP011516_831,1650654.3_CP011516_832,1650654.3_CP011516_833	9	6921	4142037	0.001670917
1650654.3	Enterobacteriaceae	NPA	RnlAB	RnlAB	1650654.3_CP011516_2233,1650654.3_CP011516_2234	2	1371	4142037	0.000330997
1659718.3	Enterobacteriaceae	NPA	Septu	Septu	1659718.3_LEDC01000017_1,1659718.3_LEDC01000017_2	2	1776	5062045	0.000350846
1659718.3	Enterobacteriaceae	NPA	Mok_Hok_Sok	Mok_Hok_Sok	1659718.3_LEDC01000019_59	1	153	5062045	3.0224938735234474e-05
1659718.3	Enterobacteriaceae	NPA	Kiwa	Kiwa	1659718.3_LEDC01000037_1,1659718.3_LEDC01000037_2	2	1386	5062045	0.000273802
1659718.3	Enterobacteriaceae	NPA	PD-T7-2	PD-T7-2	1659718.3_LEDC01000083_95,1659718.3_LEDC01000083_96	2	2736	5062045	0.000540493
1659718.3	Enterobacteriaceae	NPA	RM	RM_Type_I	1659718.3_LEDC01000005_200,1659718.3_LEDC01000005_201,1659718.3_LEDC01000005_202	3	6906	5062045	0.001364271
1659718.3	Enterobacteriaceae	NPA	RM	RM_Type_II	1659718.3_LEDC01000011_149,1659718.3_LEDC01000011_152,1659718.3_LEDC01000011_154	3	5097	5062045	0.001006905
1659718.3	Enterobacteriaceae	NPA	RM	RM_Type_IV	1659718.3_LEDC01000032_1	1	822	5062045	0.000162385
1659718.3	Enterobacteriaceae	NPA	RM	RM_Type_I	1659718.3_LEDC01000033_4,1659718.3_LEDC01000033_6	2	5196	5062045	0.001026463
1659718.3	Enterobacteriaceae	NPA	MazEF	MazEF	1659718.3_LEDC01000011_91,1659718.3_LEDC01000011_92	2	576	5062045	0.000113788
1659718.3	Enterobacteriaceae	NPA	Retron	Retron_IV	1659718.3_LEDC01000027_24,1659718.3_LEDC01000027_25	2	1845	5062045	0.000364477
1659719.3	Enterobacteriaceae	NPA	Septu	Septu	1659719.3_LECZ01000026_646,1659719.3_LECZ01000026_647	2	2217	5115149	0.000433418
1659719.3	Enterobacteriaceae	NPA	Mok_Hok_Sok	Mok_Hok_Sok	1659719.3_LECZ01000015_39	1	153	5115149	2.9911152148256093e-05
1659719.3	Enterobacteriaceae	NPA	Gabija	Gabija	1659719.3_LECZ01000025_477,1659719.3_LECZ01000025_478	2	4158	5115149	0.00081288
1659719.3	Enterobacteriaceae	NPA	Gao_Iet	Gao_Iet	1659719.3_LECZ01000026_992,1659719.3_LECZ01000026_993	2	2523	5115149	0.000493241
1659719.3	Enterobacteriaceae	NPA	PD-T7-2	PD-T7-2	1659719.3_LECZ01000026_648,1659719.3_LECZ01000026_649	2	2427	5115149	0.000474473
1659719.3	Enterobacteriaceae	NPA	RM	RM_Type_I	1659719.3_LECZ01000023_146,1659719.3_LECZ01000023_147,1659719.3_LECZ01000023_148	3	5406	5115149	0.001056861
1659719.3	Enterobacteriaceae	NPA	RM	RM_Type_I	1659719.3_LECZ01000026_629,1659719.3_LECZ01000026_630,1659719.3_LECZ01000026_631	3	5718	5115149	0.001117856
1659720.3	Enterobacteriaceae	NPA	DarTG	DarTG	1659720.3_LECY01000028_358,1659720.3_LECY01000028_359	2	1029	4872892	0.000211168
1659720.3	Enterobacteriaceae	NPA	Mok_Hok_Sok	Mok_Hok_Sok	1659720.3_LECY01000001_67	1	153	4872892	3.1398192284992155e-05
1659720.3	Enterobacteriaceae	NPA	Menshen	Menshen	1659720.3_LECY01000025_117,1659720.3_LECY01000025_118,1659720.3_LECY01000025_119	3	3021	4872892	0.00061996
1659720.3	Enterobacteriaceae	NPA	Shango	Shango	1659720.3_LECY01000029_593,1659720.3_LECY01000029_594,1659720.3_LECY01000029_595	3	5673	4872892	0.001164196
1659720.3	Enterobacteriaceae	NPA	Zorya	Zorya_TypeI	1659720.3_LECY01000030_39,1659720.3_LECY01000030_40,1659720.3_LECY01000030_41,1659720.3_LECY01000030_42	4	7641	4872892	0.001568063
1659720.3	Enterobacteriaceae	NPA	PD-T7-1	PD-T7-1	1659720.3_LECY01000030_1114	1	1323	4872892	0.000271502
1659720.3	Enterobacteriaceae	NPA	RM	RM_Type_I	1659720.3_LECY01000028_357,1659720.3_LECY01000028_360,1659720.3_LECY01000028_361	3	6714	4872892	0.001377827
1659720.3	Enterobacteriaceae	NPA	CasFinder	CAS_Class1-Subtype-I-F	1659720.3_LECY01000030_601,1659720.3_LECY01000030_602,1659720.3_LECY01000030_603,1659720.3_LECY01000030_604,1659720.3_LECY01000030_605,1659720.3_LECY01000030_606	6	7608	4872892	0.001561291
1661033.3	Pseudomonadaceae	NPA	Dsr	Dsr_II	1661033.3_BCAU01000002_295	1	2556	6400771	0.000399327
1661033.3	Pseudomonadaceae	NPA	RosmerTA	RosmerTA	1661033.3_BCAU01000002_293,1661033.3_BCAU01000002_294	2	1710	6400771	0.000267155
1661033.3	Pseudomonadaceae	NPA	RloC	RloC	1661033.3_BCAU01000018_57	1	2289	6400771	0.000357613
1661033.3	Pseudomonadaceae	NPA	RloC	RloC	1661033.3_BCAU01000129_25	1	2247	6400771	0.000351051
1661033.3	Pseudomonadaceae	NPA	Paris	PARIS_I	1661033.3_BCAU01000002_206,1661033.3_BCAU01000002_207	2	2031	6400771	0.000317306
1661036.3	Pseudomonadaceae	NPA	PD-Lambda-2	PD-Lambda-2	1661036.3_BCAX01000013_116,1661036.3_BCAX01000013_117,1661036.3_BCAX01000013_118	3	2562	6284301	0.000407683
1661036.3	Pseudomonadaceae	NPA	DRT	DRT_4	1661036.3_BCAX01000046_46	1	1581	6284301	0.000251579
1661036.3	Pseudomonadaceae	NPA	Hachiman	Hachiman	1661036.3_BCAX01000045_48,1661036.3_BCAX01000045_49	2	2766	6284301	0.000440144
1661036.3	Pseudomonadaceae	NPA	RloC	RloC	1661036.3_BCAX01000014_22	1	2289	6284301	0.000364241
1661036.3	Pseudomonadaceae	NPA	Paris	PARIS_I	1661036.3_BCAX01000011_2,1661036.3_BCAX01000011_3	2	2031	6284301	0.000323186
1661036.3	Pseudomonadaceae	NPA	RM	RM_Type_IIG	1661036.3_BCAX01000035_4	1	4854	6284301	0.000772401
1661036.3	Pseudomonadaceae	NPA	RM	RM_Type_IV	1661036.3_BCAX01000060_9	1	1245	6284301	0.000198113
1661036.3	Pseudomonadaceae	NPA	RM	RM_Type_I	1661036.3_BCAX01000060_32,1661036.3_BCAX01000060_33,1661036.3_BCAX01000060_34	3	4533	6284301	0.000721321
1661036.3	Pseudomonadaceae	NPA	Eleos	Eleos	1661036.3_BCAX01000060_25,1661036.3_BCAX01000060_26	2	4092	6284301	0.000651146
1661038.3	Pseudomonadaceae	NPA	DarTG	DarTG	1661038.3_BCAZ01000007_10,1661038.3_BCAZ01000007_11,1661038.3_BCAZ01000007_12	3	1557	5672465	0.000274484
1661038.3	Pseudomonadaceae	NPA	AbiU	AbiU	1661038.3_BCAZ01000003_97	1	1392	5672465	0.000245396
1661038.3	Pseudomonadaceae	NPA	Lamassu-Fam	Lamassu-Cap4_nuclease	1661038.3_BCAZ01000039_23,1661038.3_BCAZ01000039_25	2	3393	5672465	0.000598153
1661038.3	Pseudomonadaceae	NPA	Druantia	Druantia_I	1661038.3_BCAZ01000008_66,1661038.3_BCAZ01000008_67,1661038.3_BCAZ01000008_68,1661038.3_BCAZ01000008_69,1661038.3_BCAZ01000008_70	5	10668	5672465	0.001880664
1661038.3	Pseudomonadaceae	NPA	RM	RM_Type_IV	1661038.3_BCAZ01000006_72	1	516	5672465	9.096574416942192e-05
1661038.3	Pseudomonadaceae	NPA	RM	RM_Type_I	1661038.3_BCAZ01000006_73,1661038.3_BCAZ01000006_74,1661038.3_BCAZ01000006_75	3	5493	5672465	0.000968362
1661038.3	Pseudomonadaceae	NPA	RM	RM_Type_II	1661038.3_BCAZ01000057_7,1661038.3_BCAZ01000057_9	2	2736	5672465	0.00048233
1661039.3	Pseudomonadaceae	NPA	Septu	Septu	1661039.3_BCBA01000043_11,1661039.3_BCBA01000043_12	2	924	6089375	0.00015174
1661039.3	Pseudomonadaceae	NPA	PD-T7-1	PD-T7-1	1661039.3_BCBA01000007_166	1	1344	6089375	0.000220712
1661039.3	Pseudomonadaceae	NPA	Gabija	Gabija	1661039.3_BCBA01000034_79,1661039.3_BCBA01000034_80	2	3435	6089375	0.000564097
1661039.3	Pseudomonadaceae	NPA	Gabija	Gabija	1661039.3_BCBA01000043_13,1661039.3_BCBA01000043_14	2	3930	6089375	0.000645386
1661039.3	Pseudomonadaceae	NPA	AbiQ	AbiQ	1661039.3_BCBA01000063_18	1	489	6089375	8.03038078620548e-05
1661039.3	Pseudomonadaceae	NPA	RM	RM_Type_II	1661039.3_BCBA01000107_85,1661039.3_BCBA01000107_90	2	3945	6089375	0.00064785
1661039.3	Pseudomonadaceae	NPA	CBASS	CBASS_II	1661039.3_BCBA01000001_15,1661039.3_BCBA01000001_16,1661039.3_BCBA01000001_17,1661039.3_BCBA01000001_18,1661039.3_BCBA01000001_19,1661039.3_BCBA01000001_22	6	4017	6089375	0.000659674
1661039.3	Pseudomonadaceae	NPA	Tiamat	Tiamat	1661039.3_BCBA01000001_29	1	4467	6089375	0.000733573
1661039.3	Pseudomonadaceae	NPA	Olokun	Olokun	1661039.3_BCBA01000001_40,1661039.3_BCBA01000001_41	2	2436	6089375	0.000400041
1661039.3	Pseudomonadaceae	NPA	PfiAT	PfiAT	1661039.3_BCBA01000005_10,1661039.3_BCBA01000005_11	2	579	6089375	9.508364979985632e-05
1661039.3	Pseudomonadaceae	NPA	CBASS	CBASS_I	1661039.3_BCBA01000034_76,1661039.3_BCBA01000034_77	2	966	6089375	0.000158637
1661040.3	Pseudomonadaceae	NPA	Wadjet	Wadjet_I	1661040.3_BCBB01000026_34,1661040.3_BCBB01000026_35,1661040.3_BCBB01000026_36,1661040.3_BCBB01000026_37	4	6114	6340580	0.000964265
1661040.3	Pseudomonadaceae	NPA	PD-T7-1	PD-T7-1	1661040.3_BCBB01000035_114	1	1344	6340580	0.000211968
1661040.3	Pseudomonadaceae	NPA	Hna	Hna	1661040.3_BCBB01000099_41	1	2460	6340580	0.000387977
1661040.3	Pseudomonadaceae	NPA	RloC	RloC	1661040.3_BCBB01000027_116	1	2340	6340580	0.000369051
1661040.3	Pseudomonadaceae	NPA	Kiwa	Kiwa	1661040.3_BCBB01000052_16,1661040.3_BCBB01000052_17	2	1320	6340580	0.000208183
1661040.3	Pseudomonadaceae	NPA	Tiamat	Tiamat	1661040.3_BCBB01000031_67	1	5322	6340580	0.000839355
1661043.3	Pseudomonadaceae	NPA	Wadjet	Wadjet_I	1661043.3_BCBE01000016_39,1661043.3_BCBE01000016_40,1661043.3_BCBE01000016_41,1661043.3_BCBE01000016_42	4	6354	5746848	0.00110565
1661043.3	Pseudomonadaceae	NPA	Avs	Avs_II	1661043.3_BCBE01000026_21	1	3855	5746848	0.000670802
1661043.3	Pseudomonadaceae	NPA	AbiZ	AbiZ	1661043.3_BCBE01000016_6	1	825	5746848	0.000143557
1661043.3	Pseudomonadaceae	NPA	Lamassu-Fam	Lamassu-PDDEXK	1661043.3_BCBE01000022_63,1661043.3_BCBE01000022_64,1661043.3_BCBE01000022_65	3	4299	5746848	0.000748062
1661043.3	Pseudomonadaceae	NPA	RloC	RloC	1661043.3_BCBE01000032_6	1	2148	5746848	0.00037377
1661043.3	Pseudomonadaceae	NPA	RloC	RloC	1661043.3_BCBE01000048_38	1	2289	5746848	0.000398305
1661043.3	Pseudomonadaceae	NPA	Druantia	Druantia_III	1661043.3_BCBE01000016_13,1661043.3_BCBE01000016_14	2	9432	5746848	0.001641248
1661043.3	Pseudomonadaceae	NPA	Druantia	Druantia_III	1661043.3_BCBE01000022_42,1661043.3_BCBE01000022_43	2	9501	5746848	0.001653254
1661043.3	Pseudomonadaceae	NPA	RM	RM_Type_I	1661043.3_BCBE01000016_4,1661043.3_BCBE01000016_5,1661043.3_BCBE01000016_11	3	5889	5746848	0.001024736
1661043.3	Pseudomonadaceae	NPA	RM	RM_Type_IIG	1661043.3_BCBE01000032_16	1	4872	5746848	0.000847769
1661046.3	Pseudomonadaceae	NPA	Wadjet	Wadjet_I	1661046.3_BCBH01000021_38,1661046.3_BCBH01000021_39,1661046.3_BCBH01000021_40,1661046.3_BCBH01000021_41	4	6354	6192173	0.001026134
1661046.3	Pseudomonadaceae	NPA	FS_GIY_YIG	FS_GIY_YIG	1661046.3_BCBH01000052_2	1	867	6192173	0.000140015
1661046.3	Pseudomonadaceae	NPA	Mokosh	Mokosh_TypeII	1661046.3_BCBH01000014_1	1	3480	6192173	0.000562
1661046.3	Pseudomonadaceae	NPA	Shango	Shango	1661046.3_BCBH01000023_2,1661046.3_BCBH01000023_3,1661046.3_BCBH01000023_4	3	5610	6192173	0.000905982
1661046.3	Pseudomonadaceae	NPA	Kiwa	Kiwa	1661046.3_BCBH01000010_6,1661046.3_BCBH01000010_7	2	1383	6192173	0.000223346
1661046.3	Pseudomonadaceae	NPA	Gabija	Gabija	1661046.3_BCBH01000016_6,1661046.3_BCBH01000016_7	2	3435	6192173	0.000554733
1661046.3	Pseudomonadaceae	NPA	AbiZ	AbiZ	1661046.3_BCBH01000021_74	1	825	6192173	0.000133233
1661046.3	Pseudomonadaceae	NPA	AbiD	AbiD	1661046.3_BCBH01000051_12	1	873	6192173	0.000140984
1661046.3	Pseudomonadaceae	NPA	Druantia	Druantia_III	1661046.3_BCBH01000021_66,1661046.3_BCBH01000021_67	2	9432	6192173	0.001523213
1661046.3	Pseudomonadaceae	NPA	RM	RM_Type_I	1661046.3_BCBH01000007_163,1661046.3_BCBH01000007_164,1661046.3_BCBH01000007_165	3	6465	6192173	0.00104406
1661046.3	Pseudomonadaceae	NPA	RM	RM_Type_IV	1661046.3_BCBH01000007_166	1	552	6192173	8.914479618059767e-05
1661046.3	Pseudomonadaceae	NPA	RM	RM_Type_I	1661046.3_BCBH01000010_4,1661046.3_BCBH01000010_5,1661046.3_BCBH01000010_8	3	6657	6192173	0.001075067
1661046.3	Pseudomonadaceae	NPA	RM	RM_Type_I	1661046.3_BCBH01000021_69,1661046.3_BCBH01000021_75,1661046.3_BCBH01000021_76	3	5889	6192173	0.000951039
1661046.3	Pseudomonadaceae	NPA	CBASS	CBASS_I	1661046.3_BCBH01000016_9,1661046.3_BCBH01000016_10	2	966	6192173	0.000156003
1661048.3	Pseudomonadaceae	NPA	Wadjet	Wadjet_I	1661048.3_BCBJ01000069_76,1661048.3_BCBJ01000069_77,1661048.3_BCBJ01000069_78,1661048.3_BCBJ01000069_79	4	6354	6466925	0.000982538
1661048.3	Pseudomonadaceae	NPA	Septu	Septu	1661048.3_BCBJ01000146_7,1661048.3_BCBJ01000146_8	2	1659	6466925	0.000256536
1661048.3	Pseudomonadaceae	NPA	Mokosh	Mokosh_Type_I_A	1661048.3_BCBJ01000124_4,1661048.3_BCBJ01000124_5	2	6426	6466925	0.000993672
1661048.3	Pseudomonadaceae	NPA	AbiZ	AbiZ	1661048.3_BCBJ01000069_43	1	825	6466925	0.000127572
1661048.3	Pseudomonadaceae	NPA	AbiD	AbiD	1661048.3_BCBJ01000130_24	1	873	6466925	0.000134995
1661048.3	Pseudomonadaceae	NPA	Druantia	Druantia_III	1661048.3_BCBJ01000069_50,1661048.3_BCBJ01000069_51	2	9432	6466925	0.001458498
1661048.3	Pseudomonadaceae	NPA	Druantia	Druantia_I	1661048.3_BCBJ01000120_1,1661048.3_BCBJ01000120_2,1661048.3_BCBJ01000120_3,1661048.3_BCBJ01000120_4,1661048.3_BCBJ01000120_5	5	11055	6466925	0.001709468
1661048.3	Pseudomonadaceae	NPA	RM	RM_Type_II	1661048.3_BCBJ01000045_51,1661048.3_BCBJ01000045_52	2	1914	6466925	0.000295968
1661048.3	Pseudomonadaceae	NPA	RM	RM_Type_I	1661048.3_BCBJ01000069_41,1661048.3_BCBJ01000069_42,1661048.3_BCBJ01000069_48	3	5889	6466925	0.000910634
1661048.3	Pseudomonadaceae	NPA	Eleos	Eleos	1661048.3_BCBJ01000045_54,1661048.3_BCBJ01000045_55	2	4089	6466925	0.000632294
1661048.3	Pseudomonadaceae	NPA	PfiAT	PfiAT	1661048.3_BCBJ01000119_1,1661048.3_BCBJ01000119_2	2	579	6466925	8.953250578907287e-05
1661048.3	Pseudomonadaceae	NPA	MazEF	MazEF	1661048.3_BCBJ01000128_6,1661048.3_BCBJ01000128_7	2	498	6466925	7.700723295847718e-05
1661050.3	Pseudomonadaceae	NPA	DarTG	DarTG	1661050.3_BCBL01000018_61,1661050.3_BCBL01000018_62	2	1011	6986834	0.000144701
1661050.3	Pseudomonadaceae	NPA	Mokosh	Mokosh_Type_I_D	1661050.3_BCBL01000082_1,1661050.3_BCBL01000082_2	2	4464	6986834	0.000638916
1661050.3	Pseudomonadaceae	NPA	RosmerTA	RosmerTA	1661050.3_BCBL01000132_5,1661050.3_BCBL01000132_6	2	1773	6986834	0.000253763
1661050.3	Pseudomonadaceae	NPA	Lamassu-Fam	Lamassu-Cap4_nuclease	1661050.3_BCBL01000034_25,1661050.3_BCBL01000034_26,1661050.3_BCBL01000034_27	3	3561	6986834	0.000509673
1661050.3	Pseudomonadaceae	NPA	Azaca	Azaca	1661050.3_BCBL01000091_27,1661050.3_BCBL01000091_28,1661050.3_BCBL01000091_29	3	6096	6986834	0.000872498
1661050.3	Pseudomonadaceae	NPA	RM	RM_Type_IIG	1661050.3_BCBL01000045_17	1	2718	6986834	0.000389017
1661050.3	Pseudomonadaceae	NPA	RM	RM_Type_IIG	1661050.3_BCBL01000045_32	1	2679	6986834	0.000383435
1661050.3	Pseudomonadaceae	NPA	RM	RM_Type_III	1661050.3_BCBL01000082_13,1661050.3_BCBL01000082_15	2	4854	6986834	0.000694735
1661050.3	Pseudomonadaceae	NPA	RM	RM_Type_III	1661050.3_BCBL01000126_5,1661050.3_BCBL01000126_6	2	4860	6986834	0.000695594
1661050.3	Pseudomonadaceae	NPA	SoFIC	SoFic	1661050.3_BCBL01000082_14	1	1089	6986834	0.000155865
1661050.3	Pseudomonadaceae	NPA	Eleos	Eleos	1661050.3_BCBL01000091_19,1661050.3_BCBL01000091_20	2	4086	6986834	0.000584814
1661051.3	Pseudomonadaceae	NPA	FS_GIY_YIG	FS_GIY_YIG	1661051.3_BCBM01000156_3	1	762	6551757	0.000116305
1661051.3	Pseudomonadaceae	NPA	GAPS1	GAPS1	1661051.3_BCBM01000034_11	1	774	6551757	0.000118136
1661051.3	Pseudomonadaceae	NPA	GAPS1	GAPS1	1661051.3_BCBM01000051_69	1	1389	6551757	0.000212004
1661051.3	Pseudomonadaceae	NPA	PD-T7-4	PD-T7-4	1661051.3_BCBM01000051_72	1	783	6551757	0.00011951
1661051.3	Pseudomonadaceae	NPA	PD-T7-1	PD-T7-1	1661051.3_BCBM01000171_4	1	1179	6551757	0.000179952
1661051.3	Pseudomonadaceae	NPA	RloC	RloC	1661051.3_BCBM01000001_120	1	2286	6551757	0.000348914
1661051.3	Pseudomonadaceae	NPA	RloC	RloC	1661051.3_BCBM01000156_1	1	1155	6551757	0.000176289
1661051.3	Pseudomonadaceae	NPA	Paris	PARIS_I	1661051.3_BCBM01000036_45,1661051.3_BCBM01000036_46	2	2031	6551757	0.000309993
1661051.3	Pseudomonadaceae	NPA	RM	RM_Type_IV	1661051.3_BCBM01000029_8	1	1752	6551757	0.000267409
1661051.3	Pseudomonadaceae	NPA	Tiamat	Tiamat	1661051.3_BCBM01000058_44	1	5322	6551757	0.000812301
1661051.3	Pseudomonadaceae	NPA	Eleos	Eleos	1661051.3_BCBM01000111_1,1661051.3_BCBM01000111_2	2	4092	6551757	0.000624565
1661052.3	Pseudomonadaceae	NPA	Septu	Septu	1661052.3_BCBN01000002_30,1661052.3_BCBN01000002_31	2	1902	6713864	0.000283294
1661052.3	Pseudomonadaceae	NPA	Septu	Septu	1661052.3_BCBN01000005_25,1661052.3_BCBN01000005_26	2	1728	6713864	0.000257378
1661052.3	Pseudomonadaceae	NPA	Septu	Septu	1661052.3_BCBN01000006_24,1661052.3_BCBN01000006_25	2	1887	6713864	0.00028106
1661052.3	Pseudomonadaceae	NPA	Septu	Septu	1661052.3_BCBN01000009_53,1661052.3_BCBN01000009_54	2	1503	6713864	0.000223865
1661052.3	Pseudomonadaceae	NPA	JukAB	JukAB	1661052.3_BCBN01000009_50,1661052.3_BCBN01000009_51	2	1284	6713864	0.000191246
1661052.3	Pseudomonadaceae	NPA	Gabija	Gabija	1661052.3_BCBN01000009_27,1661052.3_BCBN01000009_28,1661052.3_BCBN01000009_29	3	5517	6713864	0.000821732
1661052.3	Pseudomonadaceae	NPA	Kiwa	Kiwa	1661052.3_BCBN01000049_47,1661052.3_BCBN01000049_48	2	1365	6713864	0.000203311
1661052.3	Pseudomonadaceae	NPA	Gabija	Gabija	1661052.3_BCBN01000070_16,1661052.3_BCBN01000070_17	2	2469	6713864	0.000367747
1661052.3	Pseudomonadaceae	NPA	RM	RM_Type_I	1661052.3_BCBN01000005_28,1661052.3_BCBN01000005_30,1661052.3_BCBN01000005_31	3	5499	6713864	0.000819051
1661052.3	Pseudomonadaceae	NPA	RM	RM_Type_I	1661052.3_BCBN01000011_9,1661052.3_BCBN01000011_10,1661052.3_BCBN01000011_12	3	5886	6713864	0.000876693
1661052.3	Pseudomonadaceae	NPA	CBASS	CBASS_II	1661052.3_BCBN01000004_146,1661052.3_BCBN01000004_147,1661052.3_BCBN01000004_148,1661052.3_BCBN01000004_149	4	2379	6713864	0.000354341
1661052.3	Pseudomonadaceae	NPA	Tiamat	Tiamat	1661052.3_BCBN01000009_52	1	4350	6713864	0.000647913
1661052.3	Pseudomonadaceae	NPA	Retron	Retron_I_B	1661052.3_BCBN01000014_22,1661052.3_BCBN01000014_23	2	2745	6713864	0.000408855
1661053.3	Pseudomonadaceae	NPA	Avs	Avs_IV	1661053.3_BCBO01000031_70	1	4212	6062879	0.000694719
1661053.3	Pseudomonadaceae	NPA	Septu	Septu	1661053.3_BCBO01000032_47,1661053.3_BCBO01000032_48	2	2400	6062879	0.000395852
1661053.3	Pseudomonadaceae	NPA	Lamassu-Fam	Lamassu-Cap4_nuclease	1661053.3_BCBO01000032_44,1661053.3_BCBO01000032_45,1661053.3_BCBO01000032_46	3	3555	6062879	0.000586355
1661053.3	Pseudomonadaceae	NPA	Rst_HelicaseDUF2290	Rst_HelicaseDUF2290	1661053.3_BCBO01000066_2,1661053.3_BCBO01000066_3	2	2421	6062879	0.000399315
1661053.3	Pseudomonadaceae	NPA	Paris	PARIS_II_merge	1661053.3_BCBO01000112_28	1	1590	6062879	0.000262252
1661053.3	Pseudomonadaceae	NPA	Paris	PARIS_I	1661053.3_BCBO01000112_30,1661053.3_BCBO01000112_31	2	1980	6062879	0.000326578
1661053.3	Pseudomonadaceae	NPA	RM	RM_Type_III	1661053.3_BCBO01000096_16,1661053.3_BCBO01000096_17	2	4782	6062879	0.000788734
1661053.3	Pseudomonadaceae	NPA	CBASS	CBASS_II	1661053.3_BCBO01000002_83,1661053.3_BCBO01000002_84,1661053.3_BCBO01000002_85,1661053.3_BCBO01000002_86	4	2385	6062879	0.000393377
1661053.3	Pseudomonadaceae	NPA	Pycsar	Pycsar	1661053.3_BCBO01000031_72,1661053.3_BCBO01000031_73	2	1614	6062879	0.00026621
1661055.3	Pseudomonadaceae	NPA	Septu	Septu	1661055.3_BCBQ01000001_57,1661055.3_BCBQ01000001_58	2	2187	6303060	0.000346974
1661055.3	Pseudomonadaceae	NPA	Septu	Septu	1661055.3_BCBQ01000046_9,1661055.3_BCBQ01000046_10	2	1836	6303060	0.000291287
1661055.3	Pseudomonadaceae	NPA	DarTG	DarTG	1661055.3_BCBQ01000050_27,1661055.3_BCBQ01000050_28	2	882	6303060	0.000139932
1661055.3	Pseudomonadaceae	NPA	ShosTA	ShosTA	1661055.3_BCBQ01000057_23,1661055.3_BCBQ01000057_24	2	1692	6303060	0.000268441
1661055.3	Pseudomonadaceae	NPA	DISARM	DISARM_1	1661055.3_BCBQ01000060_12,1661055.3_BCBQ01000060_13,1661055.3_BCBQ01000060_14,1661055.3_BCBQ01000060_16,1661055.3_BCBQ01000060_17	5	13407	6303060	0.002127062
1661055.3	Pseudomonadaceae	NPA	CARD_NLR	CARD_NLR_Endonuclease	1661055.3_BCBQ01000074_3,1661055.3_BCBQ01000074_4,1661055.3_BCBQ01000074_5	3	6705	6303060	0.001063769
1661055.3	Pseudomonadaceae	NPA	CBASS	CBASS_II	1661055.3_BCBQ01000004_24,1661055.3_BCBQ01000004_25,1661055.3_BCBQ01000004_26,1661055.3_BCBQ01000004_27,1661055.3_BCBQ01000004_31,1661055.3_BCBQ01000004_32	6	4437	6303060	0.000703944
1661055.3	Pseudomonadaceae	NPA	CBASS	CBASS_I	1661055.3_BCBQ01000046_7,1661055.3_BCBQ01000046_8	2	1503	6303060	0.000238456
1661055.3	Pseudomonadaceae	NPA	Eleos	Eleos	1661055.3_BCBQ01000060_21,1661055.3_BCBQ01000060_22	2	4095	6303060	0.000649684
1661060.3	Pseudomonadaceae	NPA	PD-Lambda-2	PD-Lambda-2	1661060.3_BCAQ01000033_42,1661060.3_BCAQ01000033_43,1661060.3_BCAQ01000033_44	3	2562	6229293	0.000411283
1661060.3	Pseudomonadaceae	NPA	DRT	DRT_4	1661060.3_BCAQ01000169_2	1	1581	6229293	0.000253801
1661060.3	Pseudomonadaceae	NPA	Hachiman	Hachiman	1661060.3_BCAQ01000153_1,1661060.3_BCAQ01000153_2	2	2766	6229293	0.000444031
1661060.3	Pseudomonadaceae	NPA	AbiD	AbiD	1661060.3_BCAQ01000017_8	1	852	6229293	0.000136773
1661060.3	Pseudomonadaceae	NPA	Gao_Ppl	Gao_Ppl	1661060.3_BCAQ01000027_2	1	2805	6229293	0.000450292
1661060.3	Pseudomonadaceae	NPA	Paris	PARIS_I	1661060.3_BCAQ01000148_1,1661060.3_BCAQ01000148_2	2	1371	6229293	0.000220089
1661060.3	Pseudomonadaceae	NPA	RM	RM_Type_I	1661060.3_BCAQ01000129_2,1661060.3_BCAQ01000129_3,1661060.3_BCAQ01000129_4	3	4533	6229293	0.000727691
1661386.3	Pseudomonadaceae	PA	Septu	Septu	1661386.3_LEKF01000001_94,1661386.3_LEKF01000001_95	2	2067	6127707	0.00033732
1661386.3	Pseudomonadaceae	PA	PD-Lambda-1	PD-Lambda-1	1661386.3_LEKF01000012_11	1	1152	6127707	0.000187999
1661386.3	Pseudomonadaceae	PA	PD-T7-1	PD-T7-1	1661386.3_LEKF01000014_5	1	1344	6127707	0.000219332
1661386.3	Pseudomonadaceae	PA	Kiwa	Kiwa	1661386.3_LEKF01000009_100,1661386.3_LEKF01000009_101	2	1440	6127707	0.000234998
1661386.3	Pseudomonadaceae	PA	Gabija	Gabija	1661386.3_LEKF01000012_12,1661386.3_LEKF01000012_13	2	3744	6127707	0.000610995
1661386.3	Pseudomonadaceae	PA	AbiD	AbiD	1661386.3_LEKF01000029_68	1	972	6127707	0.000158624
1661386.3	Pseudomonadaceae	PA	RM	RM_Type_I	1661386.3_LEKF01000009_97,1661386.3_LEKF01000009_98,1661386.3_LEKF01000009_99	3	6498	6127707	0.001060429
1661386.3	Pseudomonadaceae	PA	RM	RM_Type_IV	1661386.3_LEKF01000028_7	1	1092	6127707	0.000178207
1661386.3	Pseudomonadaceae	PA	CBASS	CBASS_II	1661386.3_LEKF01000013_79,1661386.3_LEKF01000013_80,1661386.3_LEKF01000013_81,1661386.3_LEKF01000013_82	4	2376	6127707	0.000387747
1662446.3	Streptomycetaceae	NPA	Wadjet	Wadjet_II	1662446.3_LDZX01000006_49,1662446.3_LDZX01000006_50,1662446.3_LDZX01000006_52,1662446.3_LDZX01000006_53	4	8043	7452852	0.001079184
1662446.3	Streptomycetaceae	NPA	Lamassu-Fam	Lamassu-Mrr	1662446.3_LDZX01000009_50,1662446.3_LDZX01000009_52	2	2352	7452852	0.000315584
1662446.3	Streptomycetaceae	NPA	RM	RM_Type_IIG	1662446.3_LDZX01000021_45	1	2418	7452852	0.00032444
1662446.3	Streptomycetaceae	NPA	RM	RM_Type_II	1662446.3_LDZX01000024_13,1662446.3_LDZX01000024_17	2	3708	7452852	0.000497528
1662446.3	Streptomycetaceae	NPA	BREX	BREX_II	1662446.3_LDZX01000021_54,1662446.3_LDZX01000021_55,1662446.3_LDZX01000021_59,1662446.3_LDZX01000021_60	4	10203	7452852	0.001369006
1671795.3	Rhizobiaceae	PA	PD-Lambda-1	PD-Lambda-1	1671795.3_LFIO01000307_14	1	1401	7383497	0.000189747
1671795.3	Rhizobiaceae	PA	Menshen	Menshen	1671795.3_LFIO01001780_125,1671795.3_LFIO01001780_126,1671795.3_LFIO01001780_127	3	2673	7383497	0.000362024
1671795.3	Rhizobiaceae	PA	AbiE	AbiE	1671795.3_LFIO01000020_28,1671795.3_LFIO01000020_29	2	1212	7383497	0.00016415
1671795.3	Rhizobiaceae	PA	AbiE	AbiE	1671795.3_LFIO01000701_5,1671795.3_LFIO01000701_6	2	1068	7383497	0.000144647
1671795.3	Rhizobiaceae	PA	Gabija	Gabija	1671795.3_LFIO01000701_7,1671795.3_LFIO01000701_8	2	3504	7383497	0.000474572
1671795.3	Rhizobiaceae	PA	Paris	PARIS_I	1671795.3_LFIO01000459_32,1671795.3_LFIO01000459_33	2	2139	7383497	0.0002897
1671795.3	Rhizobiaceae	PA	RM	RM_Type_II	1671795.3_LFIO01000020_5,1671795.3_LFIO01000020_9,1671795.3_LFIO01000020_11	3	1863	7383497	0.000252319
1671795.3	Rhizobiaceae	PA	RM	RM_Type_I	1671795.3_LFIO01001579_39,1671795.3_LFIO01001579_40,1671795.3_LFIO01001579_41	3	4374	7383497	0.000592402
1671795.3	Rhizobiaceae	PA	CBASS	CBASS_II	1671795.3_LFIO01000307_3,1671795.3_LFIO01000307_4,1671795.3_LFIO01000307_11	3	1830	7383497	0.00024785
1671795.3	Rhizobiaceae	PA	SoFIC	SoFic	1671795.3_LFIO01001445_17	1	1005	7383497	0.000136114
1671795.3	Rhizobiaceae	PA	SanaTA	SanaTA	1671795.3_LFIO01001445_20,1671795.3_LFIO01001445_21	2	1020	7383497	0.000138146
1674924.5	Pseudomonadaceae	PA	Septu	Septu	1674924.5_LJFM01000002_110,1674924.5_LJFM01000002_111	2	2316	6058685	0.000382261
1674924.5	Pseudomonadaceae	PA	Septu	Septu	1674924.5_LJFM01000009_51,1674924.5_LJFM01000009_52	2	1977	6058685	0.000326308
1674924.5	Pseudomonadaceae	PA	Avs	Avs_II	1674924.5_LJFM01000032_1	1	2283	6058685	0.000376814
1674924.5	Pseudomonadaceae	PA	Shango	Shango	1674924.5_LJFM01000009_20,1674924.5_LJFM01000009_21,1674924.5_LJFM01000009_22	3	5595	6058685	0.000923468
1674924.5	Pseudomonadaceae	PA	Gao_Iet	Gao_Iet	1674924.5_LJFM01000012_114,1674924.5_LJFM01000012_115	2	2766	6058685	0.000456535
1674924.5	Pseudomonadaceae	PA	Lamassu-Fam	Lamassu-Cap4_nuclease	1674924.5_LJFM01000038_13,1674924.5_LJFM01000038_15	2	3576	6058685	0.000590227
1674924.5	Pseudomonadaceae	PA	RM	RM_Type_III	1674924.5_LJFM01000001_327,1674924.5_LJFM01000001_328	2	3837	6058685	0.000633306
1674924.5	Pseudomonadaceae	PA	RM	RM_Type_II	1674924.5_LJFM01000006_58,1674924.5_LJFM01000006_61	2	4134	6058685	0.000682326
1674924.5	Pseudomonadaceae	PA	PfiAT	PfiAT	1674924.5_LJFM01000003_1,1674924.5_LJFM01000003_2	2	582	6058685	9.606044876074594e-05
1674924.5	Pseudomonadaceae	PA	Olokun	Olokun	1674924.5_LJFM01000005_87,1674924.5_LJFM01000005_88	2	3396	6058685	0.000560518
1674924.5	Pseudomonadaceae	PA	PfiAT	PfiAT	1674924.5_LJFM01000011_46,1674924.5_LJFM01000011_47	2	588	6058685	9.705076266549588e-05
1674924.5	Pseudomonadaceae	PA	CBASS	CBASS_I	1674924.5_LJFM01000012_116,1674924.5_LJFM01000012_117	2	1245	6058685	0.00020549
1674924.9	Pseudomonadaceae	PA	Septu	Septu	1674924.9_LJJM01000002_201,1674924.9_LJJM01000002_202	2	2316	6104093	0.000379418
1674924.9	Pseudomonadaceae	PA	Septu	Septu	1674924.9_LJJM01000007_53,1674924.9_LJJM01000007_54	2	1977	6104093	0.000323881
1674924.9	Pseudomonadaceae	PA	Avs	Avs_II	1674924.9_LJJM01000031_61	1	3111	6104093	0.000509658
1674924.9	Pseudomonadaceae	PA	DRT	DRT_4	1674924.9_LJJM01000080_3	1	1587	6104093	0.000259989
1674924.9	Pseudomonadaceae	PA	Shango	Shango	1674924.9_LJJM01000007_83,1674924.9_LJJM01000007_84,1674924.9_LJJM01000007_85	3	5595	6104093	0.000916598
1674924.9	Pseudomonadaceae	PA	Mokosh	Mokosh_Type_I_A	1674924.9_LJJM01000033_56,1674924.9_LJJM01000033_57	2	6432	6104093	0.001053719
1674924.9	Pseudomonadaceae	PA	Gao_Iet	Gao_Iet	1674924.9_LJJM01000018_77,1674924.9_LJJM01000018_78	2	2766	6104093	0.000453139
1674924.9	Pseudomonadaceae	PA	Lamassu-Fam	Lamassu-Cap4_nuclease	1674924.9_LJJM01000045_13,1674924.9_LJJM01000045_15	2	3576	6104093	0.000585836
1674924.9	Pseudomonadaceae	PA	Druantia	Druantia_I	1674924.9_LJJM01000002_46,1674924.9_LJJM01000002_47,1674924.9_LJJM01000002_48,1674924.9_LJJM01000002_49,1674924.9_LJJM01000002_50	5	11010	6104093	0.001803708
1674924.9	Pseudomonadaceae	PA	RM	RM_Type_III	1674924.9_LJJM01000001_63,1674924.9_LJJM01000001_64	2	3837	6104093	0.000628595
1674924.9	Pseudomonadaceae	PA	Retron	Retron_III	1674924.9_LJJM01000002_51,1674924.9_LJJM01000002_52	2	2367	6104093	0.000387773
1674924.9	Pseudomonadaceae	PA	PfiAT	PfiAT	1674924.9_LJJM01000014_119,1674924.9_LJJM01000014_120	2	582	6104093	9.534586055618748e-05
1674924.9	Pseudomonadaceae	PA	CBASS	CBASS_I	1674924.9_LJJM01000018_79,1674924.9_LJJM01000018_80	2	1245	6104093	0.000203962
1674924.9	Pseudomonadaceae	PA	Olokun	Olokun	1674924.9_LJJM01000019_2,1674924.9_LJJM01000019_3	2	3396	6104093	0.000556348
1681194.3	Pseudomonadaceae	PA	PD-Lambda-1	PD-Lambda-1	1681194.3_LGIR01000011_741	1	1488	4732857	0.000314398
1681194.3	Pseudomonadaceae	PA	Septu	Septu	1681194.3_LGIR01000023_24,1681194.3_LGIR01000023_25	2	1545	4732857	0.000326441
1681194.3	Pseudomonadaceae	PA	dCTPdeaminase	dCTPdeaminase	1681194.3_LGIR01000028_89	1	1386	4732857	0.000292846
1681194.3	Pseudomonadaceae	PA	PD-T7-2	PD-T7-2	1681194.3_LGIR01000014_212,1681194.3_LGIR01000014_213	2	2559	4732857	0.000540688
1681194.3	Pseudomonadaceae	PA	pAgo	pAgo_S1B	1681194.3_LGIR01000001_53,1681194.3_LGIR01000001_54	2	3279	4732857	0.000692816
1690221.3	Streptomycetaceae	NPA	Wadjet	Wadjet_II	1690221.3_CP029254_3384,1690221.3_CP029254_3385,1690221.3_CP029254_3386,1690221.3_CP029254_3387	4	8133	7180417	0.001132664
1690221.3	Streptomycetaceae	NPA	Mokosh	Mokosh_Type_I_B	1690221.3_CP029254_3312,1690221.3_CP029254_3315	2	4662	7180417	0.000649266
1690221.3	Streptomycetaceae	NPA	Menshen	Menshen	1690221.3_CP029254_4982,1690221.3_CP029254_4983,1690221.3_CP029254_4984	3	3120	7180417	0.000434515
1690221.3	Streptomycetaceae	NPA	Gabija	Gabija	1690221.3_CP029254_4980,1690221.3_CP029254_4981	2	3813	7180417	0.000531028
1690221.3	Streptomycetaceae	NPA	Druantia	Druantia_II	1690221.3_CP029254_2355,1690221.3_CP029254_2358,1690221.3_CP029254_2360	3	7998	7180417	0.001113863
1690221.3	Streptomycetaceae	NPA	RM	RM_Type_I	1690221.3_CP029254_1372,1690221.3_CP029254_1377,1690221.3_CP029254_1378	3	5679	7180417	0.000790901
1690221.3	Streptomycetaceae	NPA	RM	RM_Type_I	1690221.3_CP029254_3750,1690221.3_CP029254_3751,1690221.3_CP029254_3752	3	6165	7180417	0.000858585
1690221.3	Streptomycetaceae	NPA	RM	RM_Type_IIG	1690221.3_CP029254_3767	1	2262	7180417	0.000315023
1690221.3	Streptomycetaceae	NPA	RM	RM_Type_IIG	1690221.3_CP029254_5580	1	3123	7180417	0.000434933
1690221.3	Streptomycetaceae	NPA	CasFinder	CAS_Class1-Subtype-I-E	1690221.3_CP029254_3883,1690221.3_CP029254_3884,1690221.3_CP029254_3885,1690221.3_CP029254_3886,1690221.3_CP029254_3887,1690221.3_CP029254_3888,1690221.3_CP029254_3889,1690221.3_CP029254_3890	8	6501	7180417	0.000905379
1690221.3	Streptomycetaceae	NPA	BREX	BREX_II	1690221.3_CP029254_802,1690221.3_CP029254_803,1690221.3_CP029254_804,1690221.3_CP029254_805	4	10263	7180417	0.001429304
1690221.3	Streptomycetaceae	NPA	Retron	Retron_III	1690221.3_CP029254_4818,1690221.3_CP029254_4819	2	2187	7180417	0.000304578
1690221.3	Streptomycetaceae	NPA	pAgo	pAgo_S2B	1690221.3_CP029254_4875	1	1182	7180417	0.000164614
1690247.3	Pseudomonadaceae	PA	Wadjet	Wadjet_I	1690247.3_LHPC01000034_151,1690247.3_LHPC01000034_152,1690247.3_LHPC01000034_153,1690247.3_LHPC01000034_154	4	6471	7446015	0.000869055
1690247.3	Pseudomonadaceae	PA	Shango	Shango	1690247.3_LHPC01000034_158,1690247.3_LHPC01000034_159,1690247.3_LHPC01000034_160	3	5598	7446015	0.000751812
1690247.3	Pseudomonadaceae	PA	Gabija	Gabija	1690247.3_LHPC01000026_46,1690247.3_LHPC01000026_47	2	1830	7446015	0.000245769
1690247.3	Pseudomonadaceae	PA	Shedu	Shedu	1690247.3_LHPC01000026_52	1	510	7446015	6.849301270545386e-05
1690247.3	Pseudomonadaceae	PA	Rst_DUF4238	Rst_DUF4238	1690247.3_LHPC01000050_65	1	705	7446015	9.46815175634215e-05
1690247.3	Pseudomonadaceae	PA	GAPS4	GAPS4	1690247.3_LHPC01000054_5,1690247.3_LHPC01000054_6	2	2019	7446015	0.000271152
1690247.3	Pseudomonadaceae	PA	Thoeris	Thoeris_I	1690247.3_LHPC01000026_60,1690247.3_LHPC01000026_61,1690247.3_LHPC01000026_62	3	2307	7446015	0.00030983
1690247.3	Pseudomonadaceae	PA	RM	RM_Type_IV	1690247.3_LHPC01000026_59	1	945	7446015	0.000126914
1690247.3	Pseudomonadaceae	PA	RM	RM_Type_IV	1690247.3_LHPC01000030_55	1	630	7446015	8.460901569497241e-05
1690247.3	Pseudomonadaceae	PA	CBASS	CBASS_III	1690247.3_LHPC01000034_178,1690247.3_LHPC01000034_179,1690247.3_LHPC01000034_180,1690247.3_LHPC01000034_182	4	2931	7446015	0.000393633
1690247.3	Pseudomonadaceae	PA	Retron	Retron_III	1690247.3_LHPC01000054_27,1690247.3_LHPC01000054_28	2	1758	7446015	0.000236099
1691904.4	Pseudomonadaceae	PA	DRT	DRT9	1691904.4_NIQU01000001_155	1	1479	4884839	0.000302774
1691904.4	Pseudomonadaceae	PA	RM	RM_Type_I	1691904.4_NIQU01000004_126,1691904.4_NIQU01000004_127,1691904.4_NIQU01000004_129	3	5634	4884839	0.001153365
1691904.4	Pseudomonadaceae	PA	RM	RM_Type_I	1691904.4_NIQU01000007_271,1691904.4_NIQU01000007_272,1691904.4_NIQU01000007_275	3	5811	4884839	0.001189599
1703970.3	Rhizobiaceae	PA	DRT	DRT9	1703970.3_CP013636_1373	1	1479	6860888	0.00021557
1703970.3	Rhizobiaceae	PA	PD-T7-1	PD-T7-1	1703970.3_CP013636_1976	1	1368	6860888	0.000199391
1703970.3	Rhizobiaceae	PA	Rst_HelicaseDUF2290	Rst_HelicaseDUF2290	1703970.3_CP013636_353,1703970.3_CP013636_354	2	2433	6860888	0.000354619
1703970.3	Rhizobiaceae	PA	Gabija	Gabija	1703970.3_CP013639_10,1703970.3_CP013639_11	2	3624	6860888	0.000528212
1703970.3	Rhizobiaceae	PA	Lamassu-Fam	Lamassu-Cap4_nuclease	1703970.3_CP013641_122,1703970.3_CP013641_124	2	3108	6860888	0.000453003
1703970.3	Rhizobiaceae	PA	Gabija	Gabija	1703970.3_CP013641_351,1703970.3_CP013641_352	2	4131	6860888	0.000602109
1703970.3	Rhizobiaceae	PA	Lamassu-Fam	Lamassu-Cap4_nuclease	1703970.3_CP013642_478,1703970.3_CP013642_479	2	3078	6860888	0.00044863
1703970.3	Rhizobiaceae	PA	CapRel	CapRel	1703970.3_CP013636_1953	1	987	6860888	0.000143859
1703970.3	Rhizobiaceae	PA	RM	RM_Type_II	1703970.3_CP013636_1048,1703970.3_CP013636_1050	2	1155	6860888	0.000168346
1703970.3	Rhizobiaceae	PA	RM	RM_Type_II	1703970.3_CP013636_3311,1703970.3_CP013636_3312	2	3729	6860888	0.000543516
1712645.3	Rhodobacteraceae	NPA	Septu	Septu	1712645.3_CYSG01000033_6,1712645.3_CYSG01000033_7	2	1932	4112935	0.000469738
1712645.3	Rhodobacteraceae	NPA	PD-T7-2	PD-T7-2	1712645.3_CYSG01000032_12,1712645.3_CYSG01000032_13	2	2736	4112935	0.000665218
1712645.3	Rhodobacteraceae	NPA	RM	RM_Type_II	1712645.3_CYSG01000001_368,1712645.3_CYSG01000001_369	2	1740	4112935	0.000423056
1712645.3	Rhodobacteraceae	NPA	RM	RM_Type_IIG	1712645.3_CYSG01000003_246	1	2511	4112935	0.000610513
1712645.3	Rhodobacteraceae	NPA	RM	RM_Type_II	1712645.3_CYSG01000031_8,1712645.3_CYSG01000031_10,1712645.3_CYSG01000031_14	3	3756	4112935	0.000913216
1712677.3	Pseudomonadaceae	PA	Septu	Septu	1712677.3_LJRY01000206_71,1712677.3_LJRY01000206_72	2	2340	6671413	0.00035075
1712677.3	Pseudomonadaceae	PA	Gabija	Gabija	1712677.3_LJRY01000183_132,1712677.3_LJRY01000183_133	2	4056	6671413	0.000607967
1712677.3	Pseudomonadaceae	PA	dCTPdeaminase	dCTPdeaminase	1712677.3_LJRY01000187_304	1	1479	6671413	0.000221692
1712677.3	Pseudomonadaceae	PA	Gabija	Gabija	1712677.3_LJRY01000206_54,1712677.3_LJRY01000206_55	2	2367	6671413	0.000354797
1712677.3	Pseudomonadaceae	PA	AbiD	AbiD	1712677.3_LJRY01000206_95	1	972	6671413	0.000145696
1712677.3	Pseudomonadaceae	PA	RM	RM_Type_IIG	1712677.3_LJRY01000178_208	1	1881	6671413	0.000281949
1712677.3	Pseudomonadaceae	PA	Retron	Retron_XII	1712677.3_LJRY01000136_105	1	1662	6671413	0.000249123
1712677.3	Pseudomonadaceae	PA	CBASS	CBASS_II	1712677.3_LJRY01000170_8,1712677.3_LJRY01000170_9,1712677.3_LJRY01000170_10,1712677.3_LJRY01000170_11	4	2634	6671413	0.000394819
1712677.3	Pseudomonadaceae	PA	CBASS	CBASS_I	1712677.3_LJRY01000206_75,1712677.3_LJRY01000206_76	2	1605	6671413	0.000240579
1712678.3	Pseudomonadaceae	PA	Septu	Septu	1712678.3_LJRZ01000300_250,1712678.3_LJRZ01000300_251	2	1884	6536518	0.000288227
1712678.3	Pseudomonadaceae	PA	Septu	Septu	1712678.3_LJRZ01000926_224,1712678.3_LJRZ01000926_225	2	1866	6536518	0.000285473
1712678.3	Pseudomonadaceae	PA	Hachiman	Hachiman	1712678.3_LJRZ01000371_69,1712678.3_LJRZ01000371_70	2	3981	6536518	0.00060904
1712678.3	Pseudomonadaceae	PA	Lamassu-Fam	Lamassu-Hydrolase_Protease	1712678.3_LJRZ01000247_86,1712678.3_LJRZ01000247_87,1712678.3_LJRZ01000247_88,1712678.3_LJRZ01000247_89	4	5958	6536518	0.000911494
1712678.3	Pseudomonadaceae	PA	RloC	RloC	1712678.3_LJRZ01000371_139	1	2337	6536518	0.00035753
1712678.3	Pseudomonadaceae	PA	AbiD	AbiD	1712678.3_LJRZ01000392_68	1	969	6536518	0.000148244
1712678.3	Pseudomonadaceae	PA	RloC	RloC	1712678.3_LJRZ01000500_414	1	2292	6536518	0.000350645
1712678.3	Pseudomonadaceae	PA	RloC	RloC	1712678.3_LJRZ01000738_58	1	2178	6536518	0.000333205
1712678.3	Pseudomonadaceae	PA	Gabija	Gabija	1712678.3_LJRZ01000934_91,1712678.3_LJRZ01000934_92	2	4134	6536518	0.000632447
1712678.3	Pseudomonadaceae	PA	PrrC	PrrC	1712678.3_LJRZ01000392_233,1712678.3_LJRZ01000392_235,1712678.3_LJRZ01000392_236,1712678.3_LJRZ01000392_237	4	5328	6536518	0.000815113
1712678.3	Pseudomonadaceae	PA	CBASS	CBASS_II	1712678.3_LJRZ01000500_582,1712678.3_LJRZ01000500_583,1712678.3_LJRZ01000500_584,1712678.3_LJRZ01000500_585	4	2370	6536518	0.000362578
1712678.3	Pseudomonadaceae	PA	Retron	Retron_XI	1712678.3_LJRZ01000537_22	1	1638	6536518	0.000250592
1712678.3	Pseudomonadaceae	PA	CBASS	CBASS_II	1712678.3_LJRZ01000738_22,1712678.3_LJRZ01000738_23,1712678.3_LJRZ01000738_24,1712678.3_LJRZ01000738_25	4	2655	6536518	0.00040618
1712679.3	Pseudomonadaceae	PA	Septu	Septu	1712679.3_LJSA01000319_46,1712679.3_LJSA01000319_47	2	1875	6355584	0.000295016
1712679.3	Pseudomonadaceae	PA	Avs	Avs_IV	1712679.3_LJSA01000349_40	1	2736	6355584	0.000430488
1712679.3	Pseudomonadaceae	PA	Lamassu-Fam	Lamassu-Lipase	1712679.3_LJSA01000356_148,1712679.3_LJSA01000356_149,1712679.3_LJSA01000356_150	3	2952	6355584	0.000464473
1712679.3	Pseudomonadaceae	PA	RM	RM_Type_II	1712679.3_LJSA01000604_110,1712679.3_LJSA01000604_115	2	3927	6355584	0.000617882
1712680.3	Pseudomonadaceae	PA	Dsr	Dsr_I	1712680.3_LJSB01000218_203	1	3819	6539256	0.000584011
1712680.3	Pseudomonadaceae	PA	Septu	Septu	1712680.3_LJSB01000223_245,1712680.3_LJSB01000223_246	2	954	6539256	0.000145888
1712680.3	Pseudomonadaceae	PA	Zorya	Zorya_TypeI	1712680.3_LJSB01000224_40,1712680.3_LJSB01000224_41,1712680.3_LJSB01000224_42,1712680.3_LJSB01000224_43	4	7443	6539256	0.001138203
1712680.3	Pseudomonadaceae	PA	Shango	Shango	1712680.3_LJSB01000224_45,1712680.3_LJSB01000224_46,1712680.3_LJSB01000224_47	3	5601	6539256	0.000856519
1712680.3	Pseudomonadaceae	PA	RM	RM_Type_II	1712680.3_LJSB01000442_103,1712680.3_LJSB01000442_104,1712680.3_LJSB01000442_105	3	5031	6539256	0.000769354
1712680.3	Pseudomonadaceae	PA	Borvo	Borvo	1712680.3_LJSB01000221_15	1	1830	6539256	0.000279848
1735672.3	Weeksellaceae	PA	PD-Lambda-1	PD-Lambda-1	1735672.3_LMKA01000087_2	1	1449	4338957	0.000333951
1735672.3	Weeksellaceae	PA	Septu	Septu	1735672.3_LMKA01000107_12,1735672.3_LMKA01000107_13	2	1692	4338957	0.000389955
1735672.3	Weeksellaceae	PA	Avs	Avs_I	1735672.3_LMKA01000123_1,1735672.3_LMKA01000123_2,1735672.3_LMKA01000123_3,1735672.3_LMKA01000123_4	4	3108	4338957	0.000716301
1735672.3	Weeksellaceae	PA	Shedu	Shedu	1735672.3_LMKA01000019_3	1	1242	4338957	0.000286244
1735672.3	Weeksellaceae	PA	Kiwa	Kiwa	1735672.3_LMKA01000045_1,1735672.3_LMKA01000045_2	2	1278	4338957	0.000294541
1735672.3	Weeksellaceae	PA	Viperin	Viperin	1735672.3_LMKA01000066_3	1	846	4338957	0.000194978
1735672.3	Weeksellaceae	PA	AbiH	AbiH	1735672.3_LMKA01000144_13	1	813	4338957	0.000187372
1735672.3	Weeksellaceae	PA	Panchino_gp28	Panchino_gp28	1735672.3_LMKA01000019_2	1	2490	4338957	0.000573871
1735672.3	Weeksellaceae	PA	Druantia	Druantia_III	1735672.3_LMKA01000095_3,1735672.3_LMKA01000095_4	2	8826	4338957	0.002034129
1735672.3	Weeksellaceae	PA	RM	RM_Type_I	1735672.3_LMKA01000066_7,1735672.3_LMKA01000066_8,1735672.3_LMKA01000066_10	3	5964	4338957	0.001374524
1735672.3	Weeksellaceae	PA	RM	RM_Type_I	1735672.3_LMKA01000070_1,1735672.3_LMKA01000070_2	2	4575	4338957	0.001054401
1735672.3	Weeksellaceae	PA	RM	RM_Type_III	1735672.3_LMKA01000083_22,1735672.3_LMKA01000083_23	2	3792	4338957	0.000873943
1735672.3	Weeksellaceae	PA	CasFinder	CAS_Class2-Subtype-II-C	1735672.3_LMKA01000078_27,1735672.3_LMKA01000078_28,1735672.3_LMKA01000078_29	3	3714	4338957	0.000855966
1735685.3	Sphingomonadaceae	PA	Dsr	Dsr_I	1735685.3_LMKN01000002_17	1	1647	4313322	0.00038184
1735685.3	Sphingomonadaceae	PA	Hna	Hna	1735685.3_LMKN01000001_34	1	2475	4313322	0.000573804
1735685.3	Sphingomonadaceae	PA	PD-T7-3	PD-T7-3	1735685.3_LMKN01000001_738	1	1272	4313322	0.0002949
1735685.3	Sphingomonadaceae	PA	RosmerTA	RosmerTA	1735685.3_LMKN01000003_30,1735685.3_LMKN01000003_31	2	1647	4313322	0.00038184
1735685.3	Sphingomonadaceae	PA	Gabija	Gabija	1735685.3_LMKN01000012_6,1735685.3_LMKN01000012_7	2	3870	4313322	0.00089722
1735685.3	Sphingomonadaceae	PA	RM	RM_Type_IIG	1735685.3_LMKN01000001_745	1	3057	4313322	0.000708734
1735685.3	Sphingomonadaceae	PA	RM	RM_Type_I	1735685.3_LMKN01000008_272,1735685.3_LMKN01000008_273,1735685.3_LMKN01000008_274	3	5955	4313322	0.001380606
1735685.3	Sphingomonadaceae	PA	RM	RM_Type_IV	1735685.3_LMKN01000011_61	1	1041	4313322	0.000241345
1735685.3	Sphingomonadaceae	PA	pAgo	pAgo_S2B	1735685.3_LMKN01000013_1,1735685.3_LMKN01000013_2	2	2112	4313322	0.000489646
1735685.3	Sphingomonadaceae	PA	SoFIC	SoFic	1735685.3_LMKN01000014_28	1	1071	4313322	0.0002483
1736227.3	Burkholderiaceae	PA	Septu	Septu	1736227.3_LMLM01000012_456,1736227.3_LMLM01000012_457	2	1878	6231257	0.000301384
1736227.3	Burkholderiaceae	PA	Septu	Septu	1736227.3_LMLM01000016_2,1736227.3_LMLM01000016_3	2	2292	6231257	0.000367823
1736227.3	Burkholderiaceae	PA	Septu	Septu	1736227.3_LMLM01000024_1,1736227.3_LMLM01000024_2	2	1812	6231257	0.000290792
1736227.3	Burkholderiaceae	PA	PD-T7-4	PD-T7-4	1736227.3_LMLM01000023_2	1	630	6231257	0.000101103
1736227.3	Burkholderiaceae	PA	AbiD	AbiD	1736227.3_LMLM01000008_45	1	768	6231257	0.00012325
1736227.3	Burkholderiaceae	PA	Gao_Mza	Gao_Mza	1736227.3_LMLM01000014_3,1736227.3_LMLM01000014_4,1736227.3_LMLM01000014_5,1736227.3_LMLM01000014_6,1736227.3_LMLM01000014_7,1736227.3_LMLM01000014_8	6	9636	6231257	0.001546397
1736227.3	Burkholderiaceae	PA	Gao_Qat	Gao_Qat	1736227.3_LMLM01000023_325,1736227.3_LMLM01000023_326,1736227.3_LMLM01000023_327,1736227.3_LMLM01000023_328	4	4185	6231257	0.000671614
1736227.3	Burkholderiaceae	PA	SoFIC	SoFic	1736227.3_LMLM01000001_732	1	1026	6231257	0.000164654
1736227.3	Burkholderiaceae	PA	CBASS	CBASS_I	1736227.3_LMLM01000008_39,1736227.3_LMLM01000008_40,1736227.3_LMLM01000008_42	3	2103	6231257	0.000337492
1736227.3	Burkholderiaceae	PA	MazEF	MazEF	1736227.3_LMLM01000023_148,1736227.3_LMLM01000023_149	2	486	6231257	7.799389432982783e-05
1736234.3	Paenibacillaceae	PA	Avs	Avs_II	1736234.3_LMLV01000001_1097	1	1986	7576528	0.000262125
1736234.3	Paenibacillaceae	PA	RosmerTA	RosmerTA	1736234.3_LMLV01000001_1714,1736234.3_LMLV01000001_1715	2	1923	7576528	0.00025381
1736234.3	Paenibacillaceae	PA	Lamassu-Fam	Lamassu-Cap4_nuclease	1736234.3_LMLV01000001_1054,1736234.3_LMLV01000001_1055,1736234.3_LMLV01000001_1056	3	3528	7576528	0.000465649
1736234.3	Paenibacillaceae	PA	AbiH	AbiH	1736234.3_LMLV01000034_33	1	828	7576528	0.000109285
1736234.3	Paenibacillaceae	PA	RM	RM_Type_I	1736234.3_LMLV01000001_1088,1736234.3_LMLV01000001_1094,1736234.3_LMLV01000001_1095,1736234.3_LMLV01000001_1096	4	7731	7576528	0.001020388
1736234.3	Paenibacillaceae	PA	RM	RM_Type_I	1736234.3_LMLV01000035_248,1736234.3_LMLV01000035_249,1736234.3_LMLV01000035_250	3	6501	7576528	0.000858045
1736234.3	Paenibacillaceae	PA	CasFinder	CAS_Class1-Subtype-I-C	1736234.3_LMLV01000005_140,1736234.3_LMLV01000005_142,1736234.3_LMLV01000005_143,1736234.3_LMLV01000005_144,1736234.3_LMLV01000005_145,1736234.3_LMLV01000005_146,1736234.3_LMLV01000005_147	7	6345	7576528	0.000837455
1736234.3	Paenibacillaceae	PA	CasFinder	CAS_Class1-Subtype-I-C	1736234.3_LMLV01000033_327,1736234.3_LMLV01000033_328,1736234.3_LMLV01000033_329,1736234.3_LMLV01000033_330,1736234.3_LMLV01000033_331,1736234.3_LMLV01000033_332,1736234.3_LMLV01000033_333	7	6480	7576528	0.000855273
1736234.3	Paenibacillaceae	PA	MazEF	MazEF	1736234.3_LMLV01000001_1757,1736234.3_LMLV01000001_1758	2	516	7576528	6.810507398639588e-05
1736237.3	Burkholderiaceae	PA	Septu	Septu	1736237.3_LMLZ01000002_147,1736237.3_LMLZ01000002_148	2	2007	5749411	0.000349079
1736237.3	Burkholderiaceae	PA	FS_GIY_YIG	FS_GIY_YIG	1736237.3_LMLZ01000017_16	1	585	5749411	0.00010175
1736237.3	Burkholderiaceae	PA	ISG15-like	ISG15-like	1736237.3_LMLZ01000002_98,1736237.3_LMLZ01000002_99,1736237.3_LMLZ01000002_100,1736237.3_LMLZ01000002_101	4	2790	5749411	0.000485267
1736237.3	Burkholderiaceae	PA	AbiE	AbiE	1736237.3_LMLZ01000024_169,1736237.3_LMLZ01000024_170	2	1119	5749411	0.000194629
1736237.3	Burkholderiaceae	PA	SpbK	SpbK	1736237.3_LMLZ01000023_189	1	588	5749411	0.000102271
1736237.3	Burkholderiaceae	PA	RM	RM_Type_I	1736237.3_LMLZ01000022_334,1736237.3_LMLZ01000022_335,1736237.3_LMLZ01000022_337	3	6468	5749411	0.001124985
1736237.3	Burkholderiaceae	PA	RM	RM_Type_I	1736237.3_LMLZ01000023_250,1736237.3_LMLZ01000023_252,1736237.3_LMLZ01000023_253	3	6492	5749411	0.001129159
1736239.3	Pseudomonadaceae	PA	Old_exonuclease	Old_exonuclease	1736239.3_LMMB01000004_1	1	1335	5538830	0.000241026
1736239.3	Pseudomonadaceae	PA	Septu	Septu	1736239.3_LMMB01000004_2,1736239.3_LMMB01000004_3	2	1005	5538830	0.000181446
1736239.3	Pseudomonadaceae	PA	Wadjet	Wadjet_I	1736239.3_LMMB01000023_6,1736239.3_LMMB01000023_7,1736239.3_LMMB01000023_8,1736239.3_LMMB01000023_9	4	6375	5538830	0.001150965
1736239.3	Pseudomonadaceae	PA	RosmerTA	RosmerTA	1736239.3_LMMB01000010_2,1736239.3_LMMB01000010_3	2	1485	5538830	0.000268107
1736239.3	Pseudomonadaceae	PA	AbiZ	AbiZ	1736239.3_LMMB01000001_1102	1	1092	5538830	0.000197154
1736239.3	Pseudomonadaceae	PA	dCTPdeaminase	dCTPdeaminase	1736239.3_LMMB01000010_1	1	873	5538830	0.000157615
1736239.3	Pseudomonadaceae	PA	RloC	RloC	1736239.3_LMMB01000034_2	1	2139	5538830	0.000386183
1736239.3	Pseudomonadaceae	PA	AbiE	AbiE	1736239.3_LMMB01000034_3,1736239.3_LMMB01000034_4	2	1245	5538830	0.000224777
1736239.3	Pseudomonadaceae	PA	RloC	RloC	1736239.3_LMMB01000035_115	1	2289	5538830	0.000413264
1736239.3	Pseudomonadaceae	PA	AbiU	AbiU	1736239.3_LMMB01000036_67	1	1593	5538830	0.000287606
1736239.3	Pseudomonadaceae	PA	AbiD	AbiD	1736239.3_LMMB01000036_108	1	996	5538830	0.000179821
1736239.3	Pseudomonadaceae	PA	RM	RM_Type_II	1736239.3_LMMB01000001_227,1736239.3_LMMB01000001_228	2	1488	5538830	0.000268649
1736239.3	Pseudomonadaceae	PA	RM	RM_Type_I	1736239.3_LMMB01000001_1100,1736239.3_LMMB01000001_1104	2	3585	5538830	0.000647249
1736239.3	Pseudomonadaceae	PA	RM	RM_Type_I	1736239.3_LMMB01000013_20,1736239.3_LMMB01000013_21,1736239.3_LMMB01000013_22	3	6456	5538830	0.001165589
1736239.3	Pseudomonadaceae	PA	Pycsar	Pycsar	1736239.3_LMMB01000036_4,1736239.3_LMMB01000036_5	2	1617	5538830	0.000291939
1736240.3	Burkholderiaceae	PA	Old_exonuclease	Old_exonuclease	1736240.3_LMMC01000001_644	1	1635	5869697	0.000278549
1736240.3	Burkholderiaceae	PA	Septu	Septu	1736240.3_LMMC01000008_186,1736240.3_LMMC01000008_187	2	1734	5869697	0.000295416
1736240.3	Burkholderiaceae	PA	Lamassu-Fam	Lamassu-Cap4_nuclease	1736240.3_LMMC01000024_253,1736240.3_LMMC01000024_254,1736240.3_LMMC01000024_255	3	3489	5869697	0.000594409
1736240.3	Burkholderiaceae	PA	AbiE	AbiE	1736240.3_LMMC01000025_100,1736240.3_LMMC01000025_101	2	1014	5869697	0.000172752
1736240.3	Burkholderiaceae	PA	RM	RM_Type_I	1736240.3_LMMC01000001_107,1736240.3_LMMC01000001_108,1736240.3_LMMC01000001_109	3	5895	5869697	0.001004311
1736240.3	Burkholderiaceae	PA	PrrC	PrrC	1736240.3_LMMC01000001_432,1736240.3_LMMC01000001_434,1736240.3_LMMC01000001_435,1736240.3_LMMC01000001_436	4	6783	5869697	0.001155596
1736267.3	Pseudomonadaceae	PA	Avs	Avs_I	1736267.3_LMOA01000023_114,1736267.3_LMOA01000023_115,1736267.3_LMOA01000023_116	3	7197	6376752	0.001128631
1736267.3	Pseudomonadaceae	PA	Gao_Hhe	Gao_Hhe	1736267.3_LMOA01000008_19	1	5070	6376752	0.000795076
1736267.3	Pseudomonadaceae	PA	Gao_Ppl	Gao_Ppl	1736267.3_LMOA01000025_37	1	2793	6376752	0.000437997
1736267.3	Pseudomonadaceae	PA	Gao_Her	Gao_Her_DUF	1736267.3_LMOA01000001_318,1736267.3_LMOA01000001_319	2	2871	6376752	0.000450229
1736267.3	Pseudomonadaceae	PA	CBASS	CBASS_I	1736267.3_LMOA01000025_38,1736267.3_LMOA01000025_39	2	1350	6376752	0.000211707
1736271.3	Micrococcaceae	PA	Wadjet	Wadjet_I	1736271.3_LMOI01000008_18,1736271.3_LMOI01000008_19,1736271.3_LMOI01000008_20	3	5403	4375549	0.001234816
1736271.3	Micrococcaceae	PA	SspBCDE	SspBCDE	1736271.3_LMOI01000019_222,1736271.3_LMOI01000019_223,1736271.3_LMOI01000019_224,1736271.3_LMOI01000019_225	4	7236	4375549	0.001653735
1736272.3	Burkholderiaceae	PA	PD-Lambda-1	PD-Lambda-1	1736272.3_LMOJ01000003_9	1	1221	5387355	0.000226642
1736272.3	Burkholderiaceae	PA	RloC	RloC	1736272.3_LMOJ01000025_8	1	2355	5387355	0.000437135
1736272.3	Burkholderiaceae	PA	Gao_Upx	Gao_Upx	1736272.3_LMOJ01000025_10	1	3810	5387355	0.000707212
1736272.3	Burkholderiaceae	PA	Druantia	Druantia_II	1736272.3_LMOJ01000003_45,1736272.3_LMOJ01000003_48,1736272.3_LMOJ01000003_49,1736272.3_LMOJ01000003_50	4	12693	5387355	0.002356073
1736272.3	Burkholderiaceae	PA	RM	RM_Type_II	1736272.3_LMOJ01000003_44,1736272.3_LMOJ01000003_45	2	2721	5387355	0.000505072
1736272.3	Burkholderiaceae	PA	RM	RM_Type_II	1736272.3_LMOJ01000003_61,1736272.3_LMOJ01000003_62	2	1032	5387355	0.00019156
1736272.3	Burkholderiaceae	PA	RM	RM_Type_I	1736272.3_LMOJ01000022_369,1736272.3_LMOJ01000022_370	2	3099	5387355	0.000575236
1736276.3	Microbacteriaceae	PA	Wadjet	Wadjet_I	1736276.3_LMOR01000004_121,1736276.3_LMOR01000004_122,1736276.3_LMOR01000004_123	3	5283	3609602	0.001463596
1736276.3	Microbacteriaceae	PA	Shedu	Shedu	1736276.3_LMOR01000003_143	1	756	3609602	0.000209441
1736276.3	Microbacteriaceae	PA	RM	RM_Type_IIG	1736276.3_LMOR01000001_63	1	1833	3609602	0.000507812
1736287.3	Burkholderiaceae	PA	DRT	DRT8	1736287.3_LMPF01000026_187	1	1521	6804288	0.000223536
1736287.3	Burkholderiaceae	PA	GAPS1	GAPS1	1736287.3_LMPF01000020_14	1	1395	6804288	0.000205018
1736287.3	Burkholderiaceae	PA	Shango	Shango	1736287.3_LMPF01000026_163,1736287.3_LMPF01000026_164,1736287.3_LMPF01000026_165	3	5508	6804288	0.00080949
1736287.3	Burkholderiaceae	PA	Lamassu-Fam	Lamassu-Lipase	1736287.3_LMPF01000004_99,1736287.3_LMPF01000004_100,1736287.3_LMPF01000004_101	3	3666	6804288	0.000538778
1736287.3	Burkholderiaceae	PA	Druantia	Druantia_II	1736287.3_LMPF01000022_84,1736287.3_LMPF01000022_85,1736287.3_LMPF01000022_86	3	10452	6804288	0.00153609
1736287.3	Burkholderiaceae	PA	RM	RM_Type_I	1736287.3_LMPF01000005_76,1736287.3_LMPF01000005_77,1736287.3_LMPF01000005_79	3	5868	6804288	0.000862397
1736287.3	Burkholderiaceae	PA	RM	RM_Type_II	1736287.3_LMPF01000022_90,1736287.3_LMPF01000022_91,1736287.3_LMPF01000022_93	3	2016	6804288	0.000296284
1736287.3	Burkholderiaceae	PA	CasFinder	CAS_Class1-Subtype-I-C	1736287.3_LMPF01000020_248,1736287.3_LMPF01000020_249,1736287.3_LMPF01000020_250,1736287.3_LMPF01000020_251,1736287.3_LMPF01000020_252,1736287.3_LMPF01000020_253,1736287.3_LMPF01000020_254	7	5985	6804288	0.000879592
1736287.3	Burkholderiaceae	PA	CasFinder	CAS_Class1-Subtype-I-F	1736287.3_LMPF01000024_81,1736287.3_LMPF01000024_82,1736287.3_LMPF01000024_83,1736287.3_LMPF01000024_84,1736287.3_LMPF01000024_85,1736287.3_LMPF01000024_86	6	8061	6804288	0.001184694
1736287.3	Burkholderiaceae	PA	MazEF	MazEF	1736287.3_LMPF01000002_228,1736287.3_LMPF01000002_229	2	498	6804288	7.318914190580999e-05
1736287.3	Burkholderiaceae	PA	Eleos	Eleos	1736287.3_LMPF01000012_181,1736287.3_LMPF01000012_182	2	3849	6804288	0.000565673
1736287.3	Burkholderiaceae	PA	MazEF	MazEF	1736287.3_LMPF01000025_161,1736287.3_LMPF01000025_162	2	567	6804288	8.332980614577161e-05
1736288.3	Microbacteriaceae	PA	Wadjet	Wadjet_I	1736288.3_LMPH01000001_1394,1736288.3_LMPH01000001_1395,1736288.3_LMPH01000001_1396	3	5364	3533805	0.001517911
1736288.3	Microbacteriaceae	PA	Hna	Hna	1736288.3_LMPH01000002_102	1	2568	3533805	0.000726695
1736288.3	Microbacteriaceae	PA	RM	RM_Type_IIG	1736288.3_LMPH01000001_146	1	2514	3533805	0.000711414
1736288.3	Microbacteriaceae	PA	RM	RM_Type_IV	1736288.3_LMPH01000001_147	1	597	3533805	0.00016894
1736288.3	Microbacteriaceae	PA	RM	RM_Type_I	1736288.3_LMPH01000004_121,1736288.3_LMPH01000004_122,1736288.3_LMPH01000004_123	3	5508	3533805	0.00155866
1736288.3	Microbacteriaceae	PA	CBASS	CBASS_II	1736288.3_LMPH01000001_158,1736288.3_LMPH01000001_159,1736288.3_LMPH01000001_160	3	2091	3533805	0.000591713
1736288.3	Microbacteriaceae	PA	CBASS	CBASS_I	1736288.3_LMPH01000004_119,1736288.3_LMPH01000004_120	2	1815	3533805	0.000513611
1736301.3	Sphingomonadaceae	PA	ShosTA	ShosTA	1736301.3_LMLS01000001_599,1736301.3_LMLS01000001_600	2	933	3733197	0.00024992
1736301.3	Sphingomonadaceae	PA	RM	RM_Type_I	1736301.3_LMLS01000002_517,1736301.3_LMLS01000002_521,1736301.3_LMLS01000002_522	3	5898	3733197	0.001579879
1736301.3	Sphingomonadaceae	PA	RM	RM_Type_II	1736301.3_LMLS01000005_255,1736301.3_LMLS01000005_257	2	1716	3733197	0.00045966
1736324.3	Nocardioidaceae	PA	Avs	Avs_II	1736324.3_LMNK01000005_8	1	2079	3462151	0.000600494
1736324.3	Nocardioidaceae	PA	Dpd	Dpd	1736324.3_LMNK01000001_345,1736324.3_LMNK01000001_346,1736324.3_LMNK01000001_347,1736324.3_LMNK01000001_348,1736324.3_LMNK01000001_349,1736324.3_LMNK01000001_350,1736324.3_LMNK01000001_351,1736324.3_LMNK01000001_352,1736324.3_LMNK01000001_353,1736324.3_LMNK01000001_354,1736324.3_LMNK01000001_355,1736324.3_LMNK01000001_357,1736324.3_LMNK01000001_358	13	17883	3462151	0.005165286
1736324.3	Nocardioidaceae	PA	AbiU	AbiU	1736324.3_LMNK01000002_1257	1	969	3462151	0.000279884
1736334.3	Microbacteriaceae	PA	Wadjet	Wadjet_I	1736334.3_LMOD01000001_941,1736334.3_LMOD01000001_942,1736334.3_LMOD01000001_943	3	5304	3866076	0.001371934
1736334.3	Microbacteriaceae	PA	PD-T7-2	PD-T7-2	1736334.3_LMOD01000002_299,1736334.3_LMOD01000002_300	2	2241	3866076	0.000579658
1736334.3	Microbacteriaceae	PA	RM	RM_Type_II	1736334.3_LMOD01000002_305,1736334.3_LMOD01000002_306	2	1620	3866076	0.00041903
1736431.3	Nocardioidaceae	PA	Wadjet	Wadjet_I	1736431.3_LMDE01000010_643,1736431.3_LMDE01000010_644,1736431.3_LMDE01000010_645	3	5442	4490190	0.001211975
1736431.3	Nocardioidaceae	PA	RosmerTA	RosmerTA	1736431.3_LMDE01000016_99,1736431.3_LMDE01000016_100	2	1539	4490190	0.000342747
1736431.3	Nocardioidaceae	PA	Paris	PARIS_I_merge	1736431.3_LMDE01000010_286	1	1245	4490190	0.000277271
1736431.3	Nocardioidaceae	PA	RM	RM_Type_III	1736431.3_LMDE01000001_698,1736431.3_LMDE01000001_699	2	4881	4490190	0.001087036
1736489.3	Burkholderiaceae	PA	DarTG	DarTG	1736489.3_LMIC01000003_121,1736489.3_LMIC01000003_122,1736489.3_LMIC01000003_123	3	1572	6542676	0.000240269
1736489.3	Burkholderiaceae	PA	Wadjet	Wadjet_I	1736489.3_LMIC01000012_12,1736489.3_LMIC01000012_13,1736489.3_LMIC01000012_14,1736489.3_LMIC01000012_15	4	6444	6542676	0.000984918
1736489.3	Burkholderiaceae	PA	dCTPdeaminase	dCTPdeaminase	1736489.3_LMIC01000050_190	1	1410	6542676	0.000215508
1736489.3	Burkholderiaceae	PA	Gao_Qat	Gao_Qat	1736489.3_LMIC01000012_301,1736489.3_LMIC01000012_302,1736489.3_LMIC01000012_303,1736489.3_LMIC01000012_304	4	3543	6542676	0.000541522
1736489.3	Burkholderiaceae	PA	RM	RM_Type_I	1736489.3_LMIC01000012_307,1736489.3_LMIC01000012_308,1736489.3_LMIC01000012_309	3	5331	6542676	0.000814804
1736489.3	Burkholderiaceae	PA	Retron	Retron_XIII	1736489.3_LMIC01000024_1,1736489.3_LMIC01000024_2,1736489.3_LMIC01000024_3	3	6531	6542676	0.000998215
1736514.3	Microbacteriaceae	PA	Wadjet	Wadjet_I	1736514.3_LMCS01000001_643,1736514.3_LMCS01000001_644,1736514.3_LMCS01000001_645	3	5208	3601215	0.001446179
1736515.3	Pseudomonadaceae	PA	Septu	Septu	1736515.3_LMCV01000004_42,1736515.3_LMCV01000004_43	2	1980	6733554	0.00029405
1736515.3	Pseudomonadaceae	PA	Zorya	Zorya_TypeI	1736515.3_LMCV01000007_42,1736515.3_LMCV01000007_43,1736515.3_LMCV01000007_44,1736515.3_LMCV01000007_45	4	7683	6733554	0.001141002
1736515.3	Pseudomonadaceae	PA	RM	RM_Type_I	1736515.3_LMCV01000007_55,1736515.3_LMCV01000007_57,1736515.3_LMCV01000007_58,1736515.3_LMCV01000007_59	4	7032	6733554	0.001044322
1736515.3	Pseudomonadaceae	PA	Eleos	Eleos	1736515.3_LMCV01000007_52,1736515.3_LMCV01000007_53	2	4095	6733554	0.000608148
1736515.3	Pseudomonadaceae	PA	PfiAT	PfiAT	1736515.3_LMCV01000011_66,1736515.3_LMCV01000011_67	2	552	6733554	8.197751143007096e-05
1736518.3	Burkholderiaceae	PA	Wadjet	Wadjet_I	1736518.3_LMDB01000039_14,1736518.3_LMDB01000039_15,1736518.3_LMDB01000039_16,1736518.3_LMDB01000039_17	4	6444	6579467	0.000979411
1736518.3	Burkholderiaceae	PA	Retron	Retron_XIII	1736518.3_LMDB01000013_1,1736518.3_LMDB01000013_2,1736518.3_LMDB01000013_3	3	6531	6579467	0.000992634
1736518.3	Burkholderiaceae	PA	RnlAB	RnlAB	1736518.3_LMDB01000035_2,1736518.3_LMDB01000035_3	2	1356	6579467	0.000206096
1736526.3	Pseudomonadaceae	PA	PD-Lambda-1	PD-Lambda-1	1736526.3_LMDO01000025_31	1	1254	7029547	0.00017839
1736526.3	Pseudomonadaceae	PA	Septu	Septu	1736526.3_LMDO01000036_31,1736526.3_LMDO01000036_32	2	1698	7029547	0.000241552
1736526.3	Pseudomonadaceae	PA	AbiH	AbiH	1736526.3_LMDO01000003_143	1	783	7029547	0.000111387
1736526.3	Pseudomonadaceae	PA	CARD_NLR	CARD_NLR_Phospho	1736526.3_LMDO01000023_55,1736526.3_LMDO01000023_56,1736526.3_LMDO01000023_57,1736526.3_LMDO01000023_58	4	7221	7029547	0.001027235
1736526.3	Pseudomonadaceae	PA	PD-T7-2	PD-T7-2	1736526.3_LMDO01000003_145,1736526.3_LMDO01000003_146	2	2955	7029547	0.000420368
1736526.3	Pseudomonadaceae	PA	Paris	PARIS_I	1736526.3_LMDO01000045_17,1736526.3_LMDO01000045_18	2	1965	7029547	0.000279534
1736526.3	Pseudomonadaceae	PA	RM	RM_Type_II	1736526.3_LMDO01000012_243,1736526.3_LMDO01000012_244	2	2727	7029547	0.000387934
1736526.3	Pseudomonadaceae	PA	SanaTA	SanaTA	1736526.3_LMDO01000034_222,1736526.3_LMDO01000034_223	2	1077	7029547	0.00015321
1736526.3	Pseudomonadaceae	PA	RnlAB	RnlAB	1736526.3_LMDO01000055_220,1736526.3_LMDO01000055_221	2	861	7029547	0.000122483
1736527.3	Burkholderiaceae	PA	Septu	Septu	1736527.3_LMDQ01000002_104,1736527.3_LMDQ01000002_105	2	1968	5140275	0.000382859
1736527.3	Burkholderiaceae	PA	NLR	NLR_like_bNACHT01	1736527.3_LMDQ01000014_439	1	1365	5140275	0.00026555
1736527.3	Burkholderiaceae	PA	Rst_DUF4238	Rst_DUF4238	1736527.3_LMDQ01000014_787	1	906	5140275	0.000176255
1736527.3	Burkholderiaceae	PA	RM	RM_Type_II	1736527.3_LMDQ01000001_179,1736527.3_LMDQ01000001_180,1736527.3_LMDQ01000001_181	3	3045	5140275	0.000592381
1736527.3	Burkholderiaceae	PA	RM	RM_Type_I	1736527.3_LMDQ01000014_790,1736527.3_LMDQ01000014_791,1736527.3_LMDQ01000014_793	3	4614	5140275	0.000897617
1736527.3	Burkholderiaceae	PA	CBASS	CBASS_II	1736527.3_LMDQ01000002_97,1736527.3_LMDQ01000002_98,1736527.3_LMDQ01000002_99	3	1929	5140275	0.000375272
1736527.3	Burkholderiaceae	PA	CBASS	CBASS_I	1736527.3_LMDQ01000014_712,1736527.3_LMDQ01000014_713	2	1620	5140275	0.000315158
1736528.3	Burkholderiaceae	PA	FS_GIY_YIG	FS_GIY_YIG	1736528.3_LMDS01000005_1111	1	528	5274600	0.000100102
1736528.3	Burkholderiaceae	PA	ISG15-like	ISG15-like	1736528.3_LMDS01000004_1902,1736528.3_LMDS01000004_1903,1736528.3_LMDS01000004_1904,1736528.3_LMDS01000004_1905	4	2757	5274600	0.000522694
1736528.3	Burkholderiaceae	PA	Lamassu-Fam	Lamassu-Amidase	1736528.3_LMDS01000004_1227,1736528.3_LMDS01000004_1228	2	5391	5274600	0.001022068
1736528.3	Burkholderiaceae	PA	Lamassu-Fam	Lamassu-Mrr	1736528.3_LMDS01000005_823,1736528.3_LMDS01000005_824,1736528.3_LMDS01000005_825	3	3141	5274600	0.000595495
1736528.3	Burkholderiaceae	PA	RloC	RloC	1736528.3_LMDS01000005_1115	1	2349	5274600	0.000445342
1736528.3	Burkholderiaceae	PA	RM	RM_Type_IV	1736528.3_LMDS01000004_1911	1	1002	5274600	0.000189967
1736528.3	Burkholderiaceae	PA	RM	RM_Type_IIG	1736528.3_LMDS01000005_1113	1	2931	5274600	0.000555682
1736554.3	Streptomycetaceae	PA	Septu	Septu	1736554.3_LMFT01000037_515,1736554.3_LMFT01000037_516	2	2112	8054949	0.000262199
1736554.3	Streptomycetaceae	PA	RM	RM_Type_IIG	1736554.3_LMFT01000010_59	1	3096	8054949	0.00038436
1736554.3	Streptomycetaceae	PA	RM	RM_Type_IIG	1736554.3_LMFT01000012_332	1	5079	8054949	0.000630544
1736554.3	Streptomycetaceae	PA	RM	RM_Type_II	1736554.3_LMFT01000038_141,1736554.3_LMFT01000038_143,1736554.3_LMFT01000038_144	3	4458	8054949	0.000553449
1736554.3	Streptomycetaceae	PA	CasFinder	CAS_Class1-Subtype-I-C	1736554.3_LMFT01000016_74,1736554.3_LMFT01000016_75,1736554.3_LMFT01000016_77,1736554.3_LMFT01000016_78,1736554.3_LMFT01000016_79,1736554.3_LMFT01000016_80	6	5421	8054949	0.000673002
1736554.3	Streptomycetaceae	PA	BREX	BREX_II	1736554.3_LMFT01000038_194,1736554.3_LMFT01000038_195,1736554.3_LMFT01000038_201,1736554.3_LMFT01000038_202	4	10206	8054949	0.001267047
1736555.3	Rhizobiaceae	PA	DRT	DRT6	1736555.3_LMFV01000008_85	1	1521	4619371	0.000329266
1736555.3	Rhizobiaceae	PA	DRT	DRT_5	1736555.3_LMFV01000014_64	1	1440	4619371	0.000311731
1736555.3	Rhizobiaceae	PA	AbiD	AbiD	1736555.3_LMFV01000045_318	1	885	4619371	0.000191585
1736555.3	Rhizobiaceae	PA	Gao_TerY	Gao_TerY	1736555.3_LMFV01000045_475,1736555.3_LMFV01000045_476,1736555.3_LMFV01000045_477	3	2979	4619371	0.000644893
1736555.3	Rhizobiaceae	PA	RM	RM_Type_IIG	1736555.3_LMFV01000020_34	1	4887	4619371	0.001057936
1736555.3	Rhizobiaceae	PA	RM	RM_Type_I	1736555.3_LMFV01000021_3,1736555.3_LMFV01000021_4,1736555.3_LMFV01000021_5,1736555.3_LMFV01000021_6	4	6768	4619371	0.001465135
1736555.3	Rhizobiaceae	PA	RM	RM_Type_I	1736555.3_LMFV01000062_18,1736555.3_LMFV01000062_19	2	3141	4619371	0.000679963
1736555.3	Rhizobiaceae	PA	CasFinder	CAS_Class1-Subtype-I-C	1736555.3_LMFV01000001_246,1736555.3_LMFV01000001_247,1736555.3_LMFV01000001_248,1736555.3_LMFV01000001_249,1736555.3_LMFV01000001_250,1736555.3_LMFV01000001_251,1736555.3_LMFV01000001_252	7	6294	4619371	0.001362523
1736555.3	Rhizobiaceae	PA	pAgo	pAgo_SPARTA	1736555.3_LMFV01000023_102,1736555.3_LMFV01000023_103	2	2853	4619371	0.000617617
1736561.3	Pseudomonadaceae	PA	Avs	Avs_II	1736561.3_LMGK01000023_316	1	3882	6216018	0.000624516
1736561.3	Pseudomonadaceae	PA	Lit	Lit	1736561.3_LMGK01000023_165	1	405	6216018	6.515425148382775e-05
1736561.3	Pseudomonadaceae	PA	Lamassu-Fam	Lamassu-Mrr	1736561.3_LMGK01000023_204,1736561.3_LMGK01000023_205	2	2844	6216018	0.000457528
1736561.3	Pseudomonadaceae	PA	Retron	Retron_XI	1736561.3_LMGK01000001_126	1	1638	6216018	0.000263513
1736561.3	Pseudomonadaceae	PA	CBASS	CBASS_II	1736561.3_LMGK01000012_470,1736561.3_LMGK01000012_471,1736561.3_LMGK01000012_472,1736561.3_LMGK01000012_473	4	2370	6216018	0.000381273
1736565.3	Burkholderiaceae	PA	Septu	Septu	1736565.3_LMGP01000015_366,1736565.3_LMGP01000015_367	2	2073	5103772	0.00040617
1736565.3	Burkholderiaceae	PA	Gabija	Gabija	1736565.3_LMGP01000002_68,1736565.3_LMGP01000002_69	2	1806	5103772	0.000353856
1736565.3	Burkholderiaceae	PA	Shedu	Shedu	1736565.3_LMGP01000010_534	1	1194	5103772	0.000233945
1736565.3	Burkholderiaceae	PA	RM	RM_Type_I	1736565.3_LMGP01000015_189,1736565.3_LMGP01000015_191	2	3522	5103772	0.000690078
1736565.3	Burkholderiaceae	PA	CBASS	CBASS_II	1736565.3_LMGP01000004_129,1736565.3_LMGP01000004_130,1736565.3_LMGP01000004_131,1736565.3_LMGP01000004_132,1736565.3_LMGP01000004_133	5	3495	5103772	0.000684788
1736570.3	Microbacteriaceae	PA	PD-Lambda-1	PD-Lambda-1	1736570.3_LMGU01000001_1254	1	978	4022601	0.000243126
1736570.3	Microbacteriaceae	PA	Menshen	Menshen	1736570.3_LMGU01000001_1241,1736570.3_LMGU01000001_1242	2	1152	4022601	0.000286382
1736602.3	Burkholderiaceae	PA	Avs	Avs_I	1736602.3_LMIU01000025_157,1736602.3_LMIU01000025_158,1736602.3_LMIU01000025_159	3	7194	6212786	0.001157935
1736602.3	Burkholderiaceae	PA	RloC	RloC	1736602.3_LMIU01000001_626	1	2397	6212786	0.000385817
1736602.3	Burkholderiaceae	PA	AbiE	AbiE	1736602.3_LMIU01000001_668,1736602.3_LMIU01000001_669	2	1032	6212786	0.000166109
1736602.3	Burkholderiaceae	PA	Lamassu-Fam	Lamassu-Hydrolase_Protease	1736602.3_LMIU01000026_147,1736602.3_LMIU01000026_148,1736602.3_LMIU01000026_149	3	5439	6212786	0.000875453
1736602.3	Burkholderiaceae	PA	RM	RM_Type_IV	1736602.3_LMIU01000001_625	1	1008	6212786	0.000162246
1736602.3	Burkholderiaceae	PA	RM	RM_Type_I	1736602.3_LMIU01000026_150,1736602.3_LMIU01000026_151,1736602.3_LMIU01000026_152	3	6000	6212786	0.00096575
1736613.3	Xanthomonadaceae	PA	DRT	DRT_3	1736613.3_LMJO01000017_127,1736613.3_LMJO01000017_128	2	2193	4797149	0.000457147
1736613.3	Xanthomonadaceae	PA	Druantia	Druantia_II	1736613.3_LMJO01000012_273,1736613.3_LMJO01000012_274,1736613.3_LMJO01000012_275	3	9450	4797149	0.00196992
1743140.3	Micrococcaceae	PA	Wadjet	Wadjet_I	1743140.3_LNUU01000002_523,1743140.3_LNUU01000002_524,1743140.3_LNUU01000002_525	3	5244	3707708	0.001414351
1743140.3	Micrococcaceae	PA	AbiD	AbiD	1743140.3_LNUU01000002_2173	1	837	3707708	0.000225746
1743140.3	Micrococcaceae	PA	RM	RM_Type_II	1743140.3_LNUU01000002_466,1743140.3_LNUU01000002_467	2	2451	3707708	0.000661055
1743140.3	Micrococcaceae	PA	RM	RM_Type_II	1743140.3_LNUU01000002_2390,1743140.3_LNUU01000002_2391,1743140.3_LNUU01000002_2396	3	4608	3707708	0.001242816
1751969.3	Pseudomonadaceae	PA	NLR	NLR_like_bNACHT01	1751969.3_PEMX01000009_208	1	1563	6323264	0.000247182
1751969.3	Pseudomonadaceae	PA	Shango	Shango	1751969.3_PEMX01000013_137,1751969.3_PEMX01000013_138,1751969.3_PEMX01000013_139	3	5610	6323264	0.0008872
1751969.3	Pseudomonadaceae	PA	PD-T7-1	PD-T7-1	1751969.3_PEMX01000018_16	1	1344	6323264	0.000212548
1751969.3	Pseudomonadaceae	PA	JukAB	JukAB	1751969.3_PEMX01000037_4,1751969.3_PEMX01000037_5	2	1590	6323264	0.000251452
1751969.3	Pseudomonadaceae	PA	AbiH	AbiH	1751969.3_PEMX01000011_22	1	783	6323264	0.000123828
1751969.3	Pseudomonadaceae	PA	Gabija	Gabija	1751969.3_PEMX01000011_33,1751969.3_PEMX01000011_34	2	3501	6323264	0.00055367
1751969.3	Pseudomonadaceae	PA	AbiD	AbiD	1751969.3_PEMX01000025_17	1	966	6323264	0.000152769
1751969.3	Pseudomonadaceae	PA	dCTPdeaminase	dCTPdeaminase	1751969.3_PEMX01000076_3	1	1482	6323264	0.000234373
1751969.3	Pseudomonadaceae	PA	Druantia	Druantia_III	1751969.3_PEMX01000014_4,1751969.3_PEMX01000014_5	2	9525	6323264	0.001506342
1763534.5	Flavobacteriaceae	NPA	Septu	Septu	1763534.5_CP017688_977,1763534.5_CP017688_978	2	1749	3027315	0.00057774
1763534.5	Flavobacteriaceae	NPA	Septu	Septu	1763534.5_CP017688_1424,1763534.5_CP017688_1425	2	2139	3027315	0.000706567
1763534.5	Flavobacteriaceae	NPA	NLR	NLR_like_bNACHT09	1763534.5_CP017688_1963	1	2121	3027315	0.000700621
1763534.5	Flavobacteriaceae	NPA	PD-T7-4	PD-T7-4	1763534.5_CP017688_1938	1	618	3027315	0.000204141
1763534.5	Flavobacteriaceae	NPA	PD-T7-1	PD-T7-1	1763534.5_CP017688_2377	1	1017	3027315	0.000335941
1763534.5	Flavobacteriaceae	NPA	AbiE	AbiE	1763534.5_CP017688_1406,1763534.5_CP017688_1407	2	996	3027315	0.000329004
1763534.5	Flavobacteriaceae	NPA	GAPS4	GAPS4	1763534.5_CP017688_2339,1763534.5_CP017688_2340	2	2046	3027315	0.000675846
1763534.5	Flavobacteriaceae	NPA	RM	RM_Type_IIG	1763534.5_CP017688_504	1	2985	3027315	0.000986022
1763534.5	Flavobacteriaceae	NPA	RM	RM_Type_IIG	1763534.5_CP017688_691	1	3219	3027315	0.001063318
1763534.5	Flavobacteriaceae	NPA	RM	RM_Type_IIG	1763534.5_CP017688_1800	1	2892	3027315	0.000955302
1763534.5	Flavobacteriaceae	NPA	RM	RM_Type_IIG	1763534.5_CP017688_1883	1	3129	3027315	0.001033589
1763534.5	Flavobacteriaceae	NPA	RM	RM_Type_I	1763534.5_CP017688_1895,1763534.5_CP017688_1896,1763534.5_CP017688_1898	3	5754	3027315	0.001900694
1763534.5	Flavobacteriaceae	NPA	RM	RM_Type_I	1763534.5_CP017688_2286,1763534.5_CP017688_2287,1763534.5_CP017688_2289	3	5766	3027315	0.001904658
1763534.5	Flavobacteriaceae	NPA	RM	RM_Type_II	1763534.5_CP017688_2337,1763534.5_CP017688_2338	2	2040	3027315	0.000673864
1763534.5	Flavobacteriaceae	NPA	PrrC	PrrC	1763534.5_CP017688_2428,1763534.5_CP017688_2429,1763534.5_CP017688_2430,1763534.5_CP017688_2431	4	6717	3027315	0.002218798
1763534.5	Flavobacteriaceae	NPA	CasFinder	CAS_Class2-Subtype-II-C	1763534.5_CP017688_1614,1763534.5_CP017688_1615,1763534.5_CP017688_1616	3	4131	3027315	0.001364576
1763535.3	Burkholderiaceae	NPA	Wadjet	Wadjet_II	1763535.3_LVWD01000001_134,1763535.3_LVWD01000001_135,1763535.3_LVWD01000001_136,1763535.3_LVWD01000001_137	4	7992	4926551	0.00162223
1763535.3	Burkholderiaceae	NPA	Hachiman	Hachiman	1763535.3_LVWD01000001_126,1763535.3_LVWD01000001_127	2	3945	4926551	0.000800763
1763535.3	Burkholderiaceae	NPA	Gabija	Gabija	1763535.3_LVWD01000001_128,1763535.3_LVWD01000001_129	2	3654	4926551	0.000741695
1763535.3	Burkholderiaceae	NPA	AbiE	AbiE	1763535.3_LVWD01000001_139,1763535.3_LVWD01000001_140	2	1176	4926551	0.000238707
1763535.3	Burkholderiaceae	NPA	Gao_Ppl	Gao_Ppl	1763535.3_LVWD01000013_40	1	2805	4926551	0.000569364
1763535.3	Burkholderiaceae	NPA	Tiamat	Tiamat	1763535.3_LVWD01000007_133	1	4755	4926551	0.000965178
1763535.3	Burkholderiaceae	NPA	SoFIC	SoFic	1763535.3_LVWD01000007_138	1	1035	4926551	0.000210086
1764272.3	Rhizobiaceae	PA	DRT	DRT_2	1764272.3_LOKU01000013_37	1	1113	6896178	0.000161394
1764272.3	Rhizobiaceae	PA	Septu	Septu	1764272.3_LOKU01000067_209,1764272.3_LOKU01000067_210	2	1146	6896178	0.000166179
1764272.3	Rhizobiaceae	PA	Mokosh	Mokosh_TypeII	1764272.3_LOKU01000001_275	1	3372	6896178	0.000488966
1764272.3	Rhizobiaceae	PA	Mokosh	Mokosh_Type_I_C	1764272.3_LOKU01000016_42,1764272.3_LOKU01000016_43	2	5175	6896178	0.000750416
1764272.3	Rhizobiaceae	PA	AbiD	AbiD	1764272.3_LOKU01000011_2	1	819	6896178	0.000118761
1764272.3	Rhizobiaceae	PA	Gabija	Gabija	1764272.3_LOKU01000033_16,1764272.3_LOKU01000033_17	2	2352	6896178	0.000341058
1764272.3	Rhizobiaceae	PA	Gabija	Gabija	1764272.3_LOKU01000068_1,1764272.3_LOKU01000068_2	2	3294	6896178	0.000477656
1764272.3	Rhizobiaceae	PA	RM	RM_Type_I	1764272.3_LOKU01000018_64,1764272.3_LOKU01000018_65,1764272.3_LOKU01000018_66	3	4413	6896178	0.00063992
1764272.3	Rhizobiaceae	PA	RM	RM_Type_II	1764272.3_LOKU01000056_169,1764272.3_LOKU01000056_170	2	1707	6896178	0.000247528
1764272.3	Rhizobiaceae	PA	SoFIC	SoFic	1764272.3_LOKU01000065_3	1	960	6896178	0.000139208
1764275.3	Rhizobiaceae	PA	Septu	Septu	1764275.3_LOKX01000001_260,1764275.3_LOKX01000001_261	2	2271	5823108	0.000389998
1764275.3	Rhizobiaceae	PA	dCTPdeaminase	dCTPdeaminase	1764275.3_LOKX01000023_217	1	1479	5823108	0.000253988
1764275.3	Rhizobiaceae	PA	RM	RM_Type_II	1764275.3_LOKX01000001_268,1764275.3_LOKX01000001_269	2	1701	5823108	0.000292112
1764275.3	Rhizobiaceae	PA	PfiAT	PfiAT	1764275.3_LOKX01000007_18,1764275.3_LOKX01000007_19	2	561	5823108	9.634030486812196e-05
1764276.3	Rhizobiaceae	PA	Septu	Septu	1764276.3_LOKY01000045_105,1764276.3_LOKY01000045_106	2	1914	6184835	0.000309467
1764276.3	Rhizobiaceae	PA	Mokosh	Mokosh_TypeII	1764276.3_LOKY01000004_69	1	3387	6184835	0.00054763
1764276.3	Rhizobiaceae	PA	Shedu	Shedu	1764276.3_LOKY01000002_249	1	1047	6184835	0.000169285
1764276.3	Rhizobiaceae	PA	RM	RM_Type_I	1764276.3_LOKY01000023_262,1764276.3_LOKY01000023_263,1764276.3_LOKY01000023_264	3	5550	6184835	0.000897356
1764276.3	Rhizobiaceae	PA	RM	RM_Type_III	1764276.3_LOKY01000045_109,1764276.3_LOKY01000045_111	2	5067	6184835	0.000819262
1764276.3	Rhizobiaceae	PA	RM	RM_Type_IV	1764276.3_LOKY01000045_112	1	555	6184835	8.973561946276659e-05
1764276.3	Rhizobiaceae	PA	SanaTA	SanaTA	1764276.3_LOKY01000026_19,1764276.3_LOKY01000026_20	2	1017	6184835	0.000164434
1776423.4	Rhizobiaceae	NPA	Septu	Septu	1776423.4_PZJX01000006_37,1776423.4_PZJX01000006_38	2	2004	6879637	0.000291294
1776423.4	Rhizobiaceae	NPA	Lamassu-Fam	Lamassu-Mrr	1776423.4_PZJX01000061_40,1776423.4_PZJX01000061_41,1776423.4_PZJX01000061_42	3	3303	6879637	0.000480113
1776423.4	Rhizobiaceae	NPA	Gabija	Gabija	1776423.4_PZJX01000066_6,1776423.4_PZJX01000066_7,1776423.4_PZJX01000066_9	3	5940	6879637	0.000863418
1776423.4	Rhizobiaceae	NPA	AbiH	AbiH	1776423.4_PZJX01000070_30	1	792	6879637	0.000115122
1776423.4	Rhizobiaceae	NPA	PD-T4-8	PD-T4-8	1776423.4_PZJX01000071_15	1	1215	6879637	0.000176608
1776423.4	Rhizobiaceae	NPA	RM	RM_Type_IIG	1776423.4_PZJX01000071_2	1	2898	6879637	0.000421243
1779184.3	Enterobacteriaceae	NPA	PD-Lambda-2	PD-Lambda-2	1779184.3_LUGC01000013_90,1779184.3_LUGC01000013_91,1779184.3_LUGC01000013_92	3	2550	4883916	0.000522122
1779184.3	Enterobacteriaceae	NPA	Mok_Hok_Sok	Mok_Hok_Sok	1779184.3_LUGC01000046_5	1	153	4883916	3.132732012589897e-05
1779184.3	Enterobacteriaceae	NPA	AbiE	AbiE	1779184.3_LUGC01000027_32,1779184.3_LUGC01000027_33	2	1248	4883916	0.000255533
1779184.3	Enterobacteriaceae	NPA	Gabija	Gabija	1779184.3_LUGC01000033_1,1779184.3_LUGC01000033_2	2	3501	4883916	0.000716843
1779184.3	Enterobacteriaceae	NPA	RM	RM_Type_I	1779184.3_LUGC01000003_138,1779184.3_LUGC01000003_139,1779184.3_LUGC01000003_141	3	4260	4883916	0.000872251
1779184.3	Enterobacteriaceae	NPA	RM	RM_Type_II	1779184.3_LUGC01000039_14,1779184.3_LUGC01000039_15	2	2301	4883916	0.000471138
1779184.3	Enterobacteriaceae	NPA	RM	RM_Type_II	1779184.3_LUGC01000040_1,1779184.3_LUGC01000040_2	2	1983	4883916	0.000406027
1789664.3	Enterobacteriaceae	NPA	Dsr	Dsr_I	1789664.3_MWPU01000064_69	1	3822	5051690	0.000756578
1789664.3	Enterobacteriaceae	NPA	PD-T4-3	PD-T4-3	1789664.3_MWPU01000211_8	1	762	5051690	0.000150841
1789664.3	Enterobacteriaceae	NPA	RM	RM_Type_IIG	1789664.3_MWPU01000128_17	1	2667	5051690	0.000527942
1789664.3	Enterobacteriaceae	NPA	RM	RM_Type_II	1789664.3_MWPU01000211_6,1789664.3_MWPU01000211_7	2	2298	5051690	0.000454897
1789664.3	Enterobacteriaceae	NPA	CasFinder	CAS_Class1-Subtype-I-E	1789664.3_MWPU01000050_96,1789664.3_MWPU01000050_97,1789664.3_MWPU01000050_98,1789664.3_MWPU01000050_99,1789664.3_MWPU01000050_100,1789664.3_MWPU01000050_101,1789664.3_MWPU01000050_102,1789664.3_MWPU01000050_103	8	7416	5051690	0.001468024
1789664.3	Enterobacteriaceae	NPA	CBASS	CBASS_II	1789664.3_MWPU01000049_5,1789664.3_MWPU01000049_6,1789664.3_MWPU01000049_7,1789664.3_MWPU01000049_8,1789664.3_MWPU01000049_9	5	3123	5051690	0.000618209
1789664.3	Enterobacteriaceae	NPA	MazEF	MazEF	1789664.3_MWPU01000050_126,1789664.3_MWPU01000050_127	2	567	5051690	0.00011224
1789664.3	Enterobacteriaceae	NPA	MazEF	MazEF	1789664.3_MWPU01000065_40,1789664.3_MWPU01000065_41	2	546	5051690	0.000108083
1792309.3	Weeksellaceae	NPA	PD-Lambda-1	PD-Lambda-1	1792309.3_LSHB01000023_39	1	1536	4110772	0.000373652
1792309.3	Weeksellaceae	NPA	RloC	RloC	1792309.3_LSHB01000017_29	1	2328	4110772	0.000566317
1792309.3	Weeksellaceae	NPA	Gao_Her	Gao_Her_DUF	1792309.3_LSHB01000035_51,1792309.3_LSHB01000035_52	2	2856	4110772	0.00069476
1792309.3	Weeksellaceae	NPA	RM	RM_Type_I	1792309.3_LSHB01000006_3,1792309.3_LSHB01000006_4,1792309.3_LSHB01000006_5	3	4092	4110772	0.000995433
1792309.3	Weeksellaceae	NPA	RM	RM_Type_II	1792309.3_LSHB01000006_70,1792309.3_LSHB01000006_71	2	1752	4110772	0.000426197
1792309.3	Weeksellaceae	NPA	RM	RM_Type_II	1792309.3_LSHB01000009_11,1792309.3_LSHB01000009_12,1792309.3_LSHB01000009_13	3	4773	4110772	0.001161096
1792309.3	Weeksellaceae	NPA	RM	RM_Type_II	1792309.3_LSHB01000028_11,1792309.3_LSHB01000028_12	2	2223	4110772	0.000540774
1792309.3	Weeksellaceae	NPA	RM	RM_Type_I	1792309.3_LSHB01000033_3,1792309.3_LSHB01000033_4,1792309.3_LSHB01000033_6	3	4341	4110772	0.001056006
1792309.3	Weeksellaceae	NPA	RM	RM_Type_III	1792309.3_LSHB01000046_2,1792309.3_LSHB01000046_3	2	4149	4110772	0.001009299
1792309.3	Weeksellaceae	NPA	CasFinder	CAS_Cluster	1792309.3_LSHB01000072_2,1792309.3_LSHB01000072_3	2	1095	4110772	0.000266373
1792309.3	Weeksellaceae	NPA	Tiamat	Tiamat	1792309.3_LSHB01000009_4	1	3135	4110772	0.00076263
1792309.3	Weeksellaceae	NPA	SoFIC	SoFic	1792309.3_LSHB01000024_76	1	1047	4110772	0.000254697
1792309.3	Weeksellaceae	NPA	SoFIC	SoFic	1792309.3_LSHB01000040_69	1	1089	4110772	0.000264914
1796606.3	Burkholderiaceae	NPA	Septu	Septu	1796606.3_CP014844_255,1796606.3_CP014844_256	2	2151	7136420	0.000301412
1796606.3	Burkholderiaceae	NPA	Lamassu-Fam	Lamassu-Cap4_nuclease	1796606.3_CP014844_1657,1796606.3_CP014844_1659	2	3168	7136420	0.00044392
1796606.3	Burkholderiaceae	NPA	Shedu	Shedu	1796606.3_CP014844_1825	1	525	7136420	7.356629794771048e-05
1796606.3	Burkholderiaceae	NPA	Shedu	Shedu	1796606.3_CP014844_2713	1	522	7136420	7.314591910229498e-05
1796606.3	Burkholderiaceae	NPA	Lamassu-Fam	Lamassu-Cap4_nuclease	1796606.3_CP014844_2902,1796606.3_CP014844_2903,1796606.3_CP014844_2904	3	3564	7136420	0.00049941
1796606.3	Burkholderiaceae	NPA	PD-T7-2	PD-T7-2	1796606.3_CP014844_1687,1796606.3_CP014844_1688	2	2721	7136420	0.000381284
1796606.3	Burkholderiaceae	NPA	RM	RM_Type_I	1796606.3_CP014844_253,1796606.3_CP014844_254,1796606.3_CP014844_257	3	5460	7136420	0.000765089
1796606.3	Burkholderiaceae	NPA	RM	RM_Type_III	1796606.3_CP014844_1685,1796606.3_CP014844_1686	2	4866	7136420	0.000681854
1796606.3	Burkholderiaceae	NPA	RM	RM_Type_III	1796606.3_CP014844_1823,1796606.3_CP014844_1824	2	4119	7136420	0.00057718
1796606.3	Burkholderiaceae	NPA	RM	RM_Type_III	1796606.3_CP014844_2714,1796606.3_CP014844_2715	2	4200	7136420	0.00058853
1796606.3	Burkholderiaceae	NPA	PfiAT	PfiAT	1796606.3_CP014844_291,1796606.3_CP014844_292	2	504	7136420	7.062364602980206e-05
179997.15	Enterobacteriaceae	NPA	Septu	Septu	179997.15_MYCN01000004_60,179997.15_MYCN01000004_61	2	1713	4702412	0.000364281
179997.15	Enterobacteriaceae	NPA	Septu	Septu	179997.15_MYCN01000005_267,179997.15_MYCN01000005_268	2	2007	4702412	0.000426802
179997.15	Enterobacteriaceae	NPA	Shango	Shango	179997.15_MYCN01000002_133,179997.15_MYCN01000002_134,179997.15_MYCN01000002_135	3	5610	4702412	0.001193005
179997.15	Enterobacteriaceae	NPA	Hachiman	Hachiman	179997.15_MYCN01000011_127,179997.15_MYCN01000011_128	2	2238	4702412	0.000475926
179997.15	Enterobacteriaceae	NPA	Druantia	Druantia_III	179997.15_MYCN01000004_50,179997.15_MYCN01000004_51	2	9531	4702412	0.002026832
179997.15	Enterobacteriaceae	NPA	RM	RM_Type_III	179997.15_MYCN01000001_320,179997.15_MYCN01000001_321	2	4902	4702412	0.001042444
179997.15	Enterobacteriaceae	NPA	RM	RM_Type_IV	179997.15_MYCN01000004_19	1	534	4702412	0.000113559
179997.15	Enterobacteriaceae	NPA	RM	RM_Type_I	179997.15_MYCN01000004_20,179997.15_MYCN01000004_21,179997.15_MYCN01000004_22	3	5859	4702412	0.001245956
179997.15	Enterobacteriaceae	NPA	RM	RM_Type_I	179997.15_MYCN01000004_64,179997.15_MYCN01000004_65,179997.15_MYCN01000004_66	3	5550	4702412	0.001180245
179997.15	Enterobacteriaceae	NPA	CasFinder	CAS_Class1-Subtype-I-E	179997.15_MYCN01000002_320,179997.15_MYCN01000002_321,179997.15_MYCN01000002_322,179997.15_MYCN01000002_323,179997.15_MYCN01000002_324,179997.15_MYCN01000002_325,179997.15_MYCN01000002_326,179997.15_MYCN01000002_327	8	7389	4702412	0.001571321
179997.15	Enterobacteriaceae	NPA	SanaTA	SanaTA	179997.15_MYCN01000002_136,179997.15_MYCN01000002_137	2	1329	4702412	0.000282621
1806216.3	Bacillaceae_G	PA	Wadjet	Wadjet_III	1806216.3_MJBF01000012_940,1806216.3_MJBF01000012_941,1806216.3_MJBF01000012_942,1806216.3_MJBF01000012_943	4	5742	5297604	0.001083886
1806216.3	Bacillaceae_G	PA	Lamassu-Fam	Lamassu-Mrr	1806216.3_MJBF01000001_307,1806216.3_MJBF01000001_308,1806216.3_MJBF01000001_309	3	3252	5297604	0.000613862
1806216.3	Bacillaceae_G	PA	Rst_HelicaseDUF2290	Rst_HelicaseDUF2290	1806216.3_MJBF01000030_51,1806216.3_MJBF01000030_52	2	2748	5297604	0.000518725
1806216.3	Bacillaceae_G	PA	RM	RM_Type_IV	1806216.3_MJBF01000012_569	1	561	5297604	0.000105897
1806216.3	Bacillaceae_G	PA	RM	RM_Type_II	1806216.3_MJBF01000012_924,1806216.3_MJBF01000012_925,1806216.3_MJBF01000012_926	3	5376	5297604	0.001014798
1806216.3	Bacillaceae_G	PA	RM	RM_Type_IV	1806216.3_MJBF01000023_134	1	1734	5297604	0.000327318
180870.3	Bacillaceae_G	PA	DRT	DRT9	180870.3_MOOL01000063_32	1	1494	6523688	0.000229012
180870.3	Bacillaceae_G	PA	Gao_Iet	Gao_Iet	180870.3_MOOL01000020_73,180870.3_MOOL01000020_74	2	3237	6523688	0.000496192
180870.3	Bacillaceae_G	PA	RloC	RloC	180870.3_MOOL01000023_16	1	2160	6523688	0.000331101
180870.3	Bacillaceae_G	PA	Gabija	Gabija	180870.3_MOOL01000079_28,180870.3_MOOL01000079_29	2	3762	6523688	0.000576668
180870.3	Bacillaceae_G	PA	PD-T7-2	PD-T7-2	180870.3_MOOL01000063_44,180870.3_MOOL01000063_45	2	2931	6523688	0.000449286
180870.3	Bacillaceae_G	PA	RM	RM_Type_IV	180870.3_MOOL01000040_120	1	1734	6523688	0.000265801
180870.3	Bacillaceae_G	PA	RM	RM_Type_IV	180870.3_MOOL01000081_151	1	1659	6523688	0.000254304
180870.3	Bacillaceae_G	PA	CasFinder	CAS_Class1-Subtype-I-C	180870.3_MOOL01000079_37,180870.3_MOOL01000079_38,180870.3_MOOL01000079_39,180870.3_MOOL01000079_40,180870.3_MOOL01000079_41,180870.3_MOOL01000079_42,180870.3_MOOL01000079_43,180870.3_MOOL01000079_46	8	7608	6523688	0.001166212
180870.3	Bacillaceae_G	PA	SEFIR	SEFIR	180870.3_MOOL01000079_83	1	1341	6523688	0.000205559
180875.3	Bacillaceae_G	PA	DRT	DRT6	180875.3_MOOQ01000022_21	1	1404	6005755	0.000233776
180875.3	Bacillaceae_G	PA	Septu	Septu	180875.3_MOOQ01000062_51,180875.3_MOOQ01000062_52	2	2679	6005755	0.000446072
180875.3	Bacillaceae_G	PA	Hna	Hna	180875.3_MOOQ01000062_61	1	2574	6005755	0.000428589
180875.3	Bacillaceae_G	PA	Gabija	Gabija	180875.3_MOOQ01000011_116,180875.3_MOOQ01000011_117	2	4056	6005755	0.000675352
180875.3	Bacillaceae_G	PA	Lamassu-Fam	Lamassu-Sir2	180875.3_MOOQ01000053_771,180875.3_MOOQ01000053_772,180875.3_MOOQ01000053_773	3	3576	6005755	0.000595429
180875.3	Bacillaceae_G	PA	Lamassu-Fam	Lamassu-Mrr	180875.3_MOOQ01000062_58,180875.3_MOOQ01000062_59,180875.3_MOOQ01000062_60	3	3195	6005755	0.00053199
180875.3	Bacillaceae_G	PA	RM	RM_Type_IV	180875.3_MOOQ01000013_115	1	1728	6005755	0.000287724
180875.3	Bacillaceae_G	PA	CBASS	CBASS_I	180875.3_MOOQ01000053_573,180875.3_MOOQ01000053_574	2	1206	6005755	0.000200807
180894.3	Bacillaceae_G	NPA	DarTG	DarTG	180894.3_NFDJ01000047_13,180894.3_NFDJ01000047_14	2	1023	6509502	0.000157155
180894.3	Bacillaceae_G	NPA	Septu	Septu	180894.3_NFDJ01000097_36,180894.3_NFDJ01000097_37	2	1818	6509502	0.000279284
180894.3	Bacillaceae_G	NPA	Septu	Septu	180894.3_NFDJ01000121_6,180894.3_NFDJ01000121_7	2	2259	6509502	0.000347031
180894.3	Bacillaceae_G	NPA	Hachiman	Hachiman	180894.3_NFDJ01000103_5,180894.3_NFDJ01000103_6	2	3918	6509502	0.000601889
180894.3	Bacillaceae_G	NPA	Dodola	Dodola	180894.3_NFDJ01000136_93,180894.3_NFDJ01000136_95	2	1692	6509502	0.000259928
180894.3	Bacillaceae_G	NPA	Thoeris	Thoeris_II	180894.3_NFDJ01000136_90,180894.3_NFDJ01000136_91	2	1080	6509502	0.000165911
180894.3	Bacillaceae_G	NPA	RM	RM_Type_IV	180894.3_NFDJ01000077_123	1	1734	6509502	0.00026638
180957.22	Enterobacteriaceae	PA	Wadjet	Wadjet_I	180957.22_JUJB01000002_90,180957.22_JUJB01000002_91,180957.22_JUJB01000002_92,180957.22_JUJB01000002_93	4	6426	4702692	0.001366451
180957.22	Enterobacteriaceae	PA	Septu	Septu	180957.22_JUJB01000003_35,180957.22_JUJB01000003_36	2	2295	4702692	0.000488018
180957.22	Enterobacteriaceae	PA	Septu	Septu	180957.22_JUJB01000006_49,180957.22_JUJB01000006_50	2	2103	4702692	0.000447191
180957.22	Enterobacteriaceae	PA	RloC	RloC	180957.22_JUJB01000019_40	1	2163	4702692	0.000459949
180957.22	Enterobacteriaceae	PA	Gao_Qat	Gao_Qat	180957.22_JUJB01000003_199,180957.22_JUJB01000003_200,180957.22_JUJB01000003_201,180957.22_JUJB01000003_202	4	4215	4702692	0.000896295
180957.22	Enterobacteriaceae	PA	PD-T7-2	PD-T7-2	180957.22_JUJB01000009_19,180957.22_JUJB01000009_20	2	2514	4702692	0.000534587
180957.22	Enterobacteriaceae	PA	RM	RM_Type_II	180957.22_JUJB01000006_121,180957.22_JUJB01000006_123	2	2418	4702692	0.000514174
180957.22	Enterobacteriaceae	PA	RM	RM_Type_I	180957.22_JUJB01000010_130,180957.22_JUJB01000010_131,180957.22_JUJB01000010_132	3	6450	4702692	0.001371555
180957.22	Enterobacteriaceae	PA	CasFinder	CAS_Class1-Subtype-I-E	180957.22_JUJB01000016_47,180957.22_JUJB01000016_50,180957.22_JUJB01000016_51,180957.22_JUJB01000016_52,180957.22_JUJB01000016_53,180957.22_JUJB01000016_54,180957.22_JUJB01000016_55,180957.22_JUJB01000016_56	8	6960	4702692	0.001480003
180957.22	Enterobacteriaceae	PA	CasFinder	CAS_Class1-Subtype-I-F	180957.22_JUJB01000017_40,180957.22_JUJB01000017_41,180957.22_JUJB01000017_42,180957.22_JUJB01000017_43,180957.22_JUJB01000017_44,180957.22_JUJB01000017_45	6	7710	4702692	0.001639486
180957.22	Enterobacteriaceae	PA	PfiAT	PfiAT	180957.22_JUJB01000015_55,180957.22_JUJB01000015_56	2	510	4702692	0.000108449
180957.24	Enterobacteriaceae	PA	Avs	Avs_III	180957.24_JUJE01000001_118,180957.24_JUJE01000001_119	2	6990	4816280	0.001451328
180957.24	Enterobacteriaceae	PA	Septu	Septu	180957.24_JUJE01000001_275,180957.24_JUJE01000001_276	2	2496	4816280	0.000518242
180957.24	Enterobacteriaceae	PA	Menshen	Menshen	180957.24_JUJE01000001_131,180957.24_JUJE01000001_132,180957.24_JUJE01000001_133	3	3147	4816280	0.000653409
180957.24	Enterobacteriaceae	PA	Zorya	Zorya_TypeII	180957.24_JUJE01000007_73,180957.24_JUJE01000007_74,180957.24_JUJE01000007_75	3	2835	4816280	0.000588629
180957.24	Enterobacteriaceae	PA	Hachiman	Hachiman	180957.24_JUJE01000011_80,180957.24_JUJE01000011_81	2	1998	4816280	0.000414843
180957.24	Enterobacteriaceae	PA	Lit	Lit	180957.24_JUJE01000001_126	1	867	4816280	0.000180014
180957.24	Enterobacteriaceae	PA	Gabija	Gabija	180957.24_JUJE01000001_1063,180957.24_JUJE01000001_1064	2	3507	4816280	0.000728155
180957.24	Enterobacteriaceae	PA	AbiE	AbiE	180957.24_JUJE01000002_261,180957.24_JUJE01000002_262	2	1086	4816280	0.000225485
180957.24	Enterobacteriaceae	PA	Gao_Upx	Gao_Upx	180957.24_JUJE01000002_265	1	3672	4816280	0.000762414
180957.24	Enterobacteriaceae	PA	PD-T7-2	PD-T7-2	180957.24_JUJE01000001_128,180957.24_JUJE01000001_129	2	2802	4816280	0.000581777
180957.24	Enterobacteriaceae	PA	RM	RM_Type_III	180957.24_JUJE01000006_174,180957.24_JUJE01000006_175	2	4815	4816280	0.000999734
180957.24	Enterobacteriaceae	PA	RM	RM_Type_IV	180957.24_JUJE01000007_120	1	1356	4816280	0.000281545
180957.24	Enterobacteriaceae	PA	CasFinder	CAS_Class1-Subtype-I-F	180957.24_JUJE01000008_159,180957.24_JUJE01000008_160,180957.24_JUJE01000008_161,180957.24_JUJE01000008_162,180957.24_JUJE01000008_163,180957.24_JUJE01000008_164	6	7701	4816280	0.001598952
180957.24	Enterobacteriaceae	PA	CBASS	CBASS_I	180957.24_JUJE01000001_703,180957.24_JUJE01000001_704	2	1587	4816280	0.000329507
180957.24	Enterobacteriaceae	PA	PfiAT	PfiAT	180957.24_JUJE01000001_712,180957.24_JUJE01000001_713	2	510	4816280	0.000105891
180957.24	Enterobacteriaceae	PA	SanaTA	SanaTA	180957.24_JUJE01000001_1085,180957.24_JUJE01000001_1086	2	1275	4816280	0.000264727
180957.25	Enterobacteriaceae	PA	Avs	Avs_II	180957.25_JUJJ01000002_220	1	4479	4762596	0.000940453
180957.25	Enterobacteriaceae	PA	Shango	Shango	180957.25_JUJJ01000001_108,180957.25_JUJJ01000001_109,180957.25_JUJJ01000001_110	3	5649	4762596	0.001186118
180957.25	Enterobacteriaceae	PA	Zorya	Zorya_TypeII	180957.25_JUJJ01000006_77,180957.25_JUJJ01000006_78,180957.25_JUJJ01000006_79	3	2835	4762596	0.000595264
180957.25	Enterobacteriaceae	PA	Gabija	Gabija	180957.25_JUJJ01000003_244,180957.25_JUJJ01000003_245	2	3507	4762596	0.000736363
180957.25	Enterobacteriaceae	PA	dCTPdeaminase	dCTPdeaminase	180957.25_JUJJ01000005_10	1	1458	4762596	0.000306136
180957.25	Enterobacteriaceae	PA	RloC	RloC	180957.25_JUJJ01000005_83	1	2151	4762596	0.000451644
180957.25	Enterobacteriaceae	PA	AbiE	AbiE	180957.25_JUJJ01000005_261,180957.25_JUJJ01000005_262	2	1197	4762596	0.000251334
180957.25	Enterobacteriaceae	PA	dGTPase	dGTPase	180957.25_JUJJ01000008_381	1	1356	4762596	0.000284719
180957.25	Enterobacteriaceae	PA	RM	RM_Type_II	180957.25_JUJJ01000001_117,180957.25_JUJJ01000001_118	2	2403	4762596	0.000504557
180957.25	Enterobacteriaceae	PA	RM	RM_Type_III	180957.25_JUJJ01000008_371,180957.25_JUJJ01000008_372	2	4815	4762596	0.001011003
180957.25	Enterobacteriaceae	PA	RM	RM_Type_II	180957.25_JUJJ01000011_183,180957.25_JUJJ01000011_185	2	2313	4762596	0.00048566
180957.25	Enterobacteriaceae	PA	CasFinder	CAS_Class1-Subtype-I-F	180957.25_JUJJ01000004_157,180957.25_JUJJ01000004_158,180957.25_JUJJ01000004_159,180957.25_JUJJ01000004_160,180957.25_JUJJ01000004_161,180957.25_JUJJ01000004_162	6	7701	4762596	0.001616975
180957.25	Enterobacteriaceae	PA	CasFinder	CAS_Class1-Subtype-I-E	180957.25_JUJJ01000005_129,180957.25_JUJJ01000005_132,180957.25_JUJJ01000005_133,180957.25_JUJJ01000005_134,180957.25_JUJJ01000005_135,180957.25_JUJJ01000005_136,180957.25_JUJJ01000005_137,180957.25_JUJJ01000005_138	8	6765	4762596	0.001420444
180957.25	Enterobacteriaceae	PA	SanaTA	SanaTA	180957.25_JUJJ01000003_266,180957.25_JUJJ01000003_267	2	1275	4762596	0.000267711
180957.25	Enterobacteriaceae	PA	PfiAT	PfiAT	180957.25_JUJJ01000010_148,180957.25_JUJJ01000010_149	2	510	4762596	0.000107084
180957.29	Enterobacteriaceae	PA	Avs	Avs_I	180957.29_JUJN01000008_3,180957.29_JUJN01000008_4,180957.29_JUJN01000008_5,180957.29_JUJN01000008_6	4	6939	4680590	0.001482505
180957.29	Enterobacteriaceae	PA	ShosTA	ShosTA	180957.29_JUJN01000012_99,180957.29_JUJN01000012_100	2	1140	4680590	0.000243559
180957.29	Enterobacteriaceae	PA	Septu	Septu	180957.29_JUJN01000028_26,180957.29_JUJN01000028_27	2	2211	4680590	0.000472376
180957.29	Enterobacteriaceae	PA	Hachiman	Hachiman	180957.29_JUJN01000024_2,180957.29_JUJN01000024_3	2	2004	4680590	0.000428151
180957.29	Enterobacteriaceae	PA	Lamassu-Fam	Lamassu-Cap4_nuclease	180957.29_JUJN01000003_97,180957.29_JUJN01000003_98,180957.29_JUJN01000003_99	3	3402	4680590	0.000726831
180957.29	Enterobacteriaceae	PA	Gao_Tmn	Gao_Tmn	180957.29_JUJN01000011_16	1	3696	4680590	0.000789644
180957.29	Enterobacteriaceae	PA	PD-T7-2	PD-T7-2	180957.29_JUJN01000004_74,180957.29_JUJN01000004_75	2	2583	4680590	0.000551854
180957.29	Enterobacteriaceae	PA	RM	RM_Type_I	180957.29_JUJN01000004_71,180957.29_JUJN01000004_72,180957.29_JUJN01000004_73	3	6144	4680590	0.001312655
180957.29	Enterobacteriaceae	PA	PrrC	PrrC	180957.29_JUJN01000015_50,180957.29_JUJN01000015_51,180957.29_JUJN01000015_52,180957.29_JUJN01000015_53	4	6789	4680590	0.001450458
180957.29	Enterobacteriaceae	PA	RM	RM_Type_I	180957.29_JUJN01000023_14,180957.29_JUJN01000023_15,180957.29_JUJN01000023_16	3	4650	4680590	0.000993464
180957.29	Enterobacteriaceae	PA	CasFinder	CAS_Class1-Subtype-I-F	180957.29_JUJN01000002_159,180957.29_JUJN01000002_160,180957.29_JUJN01000002_161,180957.29_JUJN01000002_162,180957.29_JUJN01000002_163,180957.29_JUJN01000002_164	6	7701	4680590	0.001645305
180957.29	Enterobacteriaceae	PA	CasFinder	CAS_Class1-Subtype-I-E	180957.29_JUJN01000005_136,180957.29_JUJN01000005_139,180957.29_JUJN01000005_140,180957.29_JUJN01000005_141,180957.29_JUJN01000005_142,180957.29_JUJN01000005_143,180957.29_JUJN01000005_144,180957.29_JUJN01000005_145	8	6762	4680590	0.00144469
180957.29	Enterobacteriaceae	PA	PfiAT	PfiAT	180957.29_JUJN01000017_183,180957.29_JUJN01000017_184	2	510	4680590	0.000108961
180957.3	Enterobacteriaceae	PA	DarTG	DarTG	180957.30_JUJC01000003_24,180957.30_JUJC01000003_25	2	930	4780080	0.000194557
180957.3	Enterobacteriaceae	PA	Septu	Septu	180957.30_JUJC01000004_121,180957.30_JUJC01000004_122	2	2031	4780080	0.000424888
180957.3	Enterobacteriaceae	PA	Dnd	Dnd_ABCDE	180957.30_JUJC01000001_191,180957.30_JUJC01000001_192,180957.30_JUJC01000001_193,180957.30_JUJC01000001_194	4	4938	4780080	0.001033037
180957.3	Enterobacteriaceae	PA	AbiE	AbiE	180957.30_JUJC01000001_302,180957.30_JUJC01000001_303	2	1197	4780080	0.000250414
180957.3	Enterobacteriaceae	PA	Gao_Tmn	Gao_Tmn	180957.30_JUJC01000002_72	1	2343	4780080	0.000490159
180957.3	Enterobacteriaceae	PA	dCTPdeaminase	dCTPdeaminase	180957.30_JUJC01000010_49	1	1266	4780080	0.000264849
180957.3	Enterobacteriaceae	PA	PD-T7-2	PD-T7-2	180957.30_JUJC01000001_182,180957.30_JUJC01000001_183	2	2577	4780080	0.000539112
180957.3	Enterobacteriaceae	PA	RM	RM_Type_II	180957.30_JUJC01000008_58,180957.30_JUJC01000008_60	2	2313	4780080	0.000483883
180957.3	Enterobacteriaceae	PA	RM	RM_Type_I	180957.30_JUJC01000011_180,180957.30_JUJC01000011_181,180957.30_JUJC01000011_182	3	4782	4780080	0.001000402
180957.3	Enterobacteriaceae	PA	RM	RM_Type_IV	180957.30_JUJC01000011_205	1	942	4780080	0.000197068
180957.3	Enterobacteriaceae	PA	CasFinder	CAS_Class1-Subtype-I-E	180957.30_JUJC01000001_136,180957.30_JUJC01000001_138,180957.30_JUJC01000001_139,180957.30_JUJC01000001_140,180957.30_JUJC01000001_141,180957.30_JUJC01000001_142,180957.30_JUJC01000001_143,180957.30_JUJC01000001_144	8	6768	4780080	0.001415876
180957.3	Enterobacteriaceae	PA	CasFinder	CAS_Class1-Subtype-I-F	180957.30_JUJC01000004_159,180957.30_JUJC01000004_160,180957.30_JUJC01000004_161,180957.30_JUJC01000004_162,180957.30_JUJC01000004_163,180957.30_JUJC01000004_164	6	7710	4780080	0.001612944
180957.3	Enterobacteriaceae	PA	Tiamat	Tiamat	180957.30_JUJC01000002_239	1	4737	4780080	0.000990988
180957.3	Enterobacteriaceae	PA	PfiAT	PfiAT	180957.30_JUJC01000011_133,180957.30_JUJC01000011_134	2	510	4780080	0.000106693
180957.32	Enterobacteriaceae	PA	PD-Lambda-1	PD-Lambda-1	180957.32_LKKQ01000001_41	1	1089	4822177	0.000225832
180957.32	Enterobacteriaceae	PA	Mokosh	Mokosh_TypeII	180957.32_LKKQ01000001_14	1	3504	4822177	0.000726643
180957.32	Enterobacteriaceae	PA	SspBCDE	SspBCDE	180957.32_LKKQ01000012_469,180957.32_LKKQ01000012_470,180957.32_LKKQ01000012_471	3	4950	4822177	0.001026507
180957.32	Enterobacteriaceae	PA	RloC	RloC	180957.32_LKKQ01000014_4	1	2172	4822177	0.000450419
180957.32	Enterobacteriaceae	PA	PD-T7-2	PD-T7-2	180957.32_LKKQ01000012_189,180957.32_LKKQ01000012_190	2	2712	4822177	0.000562402
180957.32	Enterobacteriaceae	PA	Thoeris	Thoeris_I	180957.32_LKKQ01000034_176,180957.32_LKKQ01000034_177	2	1935	4822177	0.000401271
180957.32	Enterobacteriaceae	PA	PD-T7-2	PD-T7-2	180957.32_LKKQ01000056_13,180957.32_LKKQ01000056_14	2	2607	4822177	0.000540627
180957.32	Enterobacteriaceae	PA	RM	RM_Type_II	180957.32_LKKQ01000001_11,180957.32_LKKQ01000001_12,180957.32_LKKQ01000001_13,180957.32_LKKQ01000001_16	4	2859	4822177	0.000592886
180957.32	Enterobacteriaceae	PA	RM	RM_Type_I	180957.32_LKKQ01000012_270,180957.32_LKKQ01000012_271,180957.32_LKKQ01000012_272	3	5289	4822177	0.001096808
180957.32	Enterobacteriaceae	PA	CasFinder	CAS_Class1-Subtype-I-F	180957.32_LKKQ01000034_187,180957.32_LKKQ01000034_188,180957.32_LKKQ01000034_189,180957.32_LKKQ01000034_190,180957.32_LKKQ01000034_191,180957.32_LKKQ01000034_192	6	7701	4822177	0.001596997
180957.32	Enterobacteriaceae	PA	PfiAT	PfiAT	180957.32_LKKQ01000001_573,180957.32_LKKQ01000001_574	2	522	4822177	0.00010825
180957.32	Enterobacteriaceae	PA	Tiamat	Tiamat	180957.32_LKKQ01000010_4	1	3429	4822177	0.00071109
180957.36	Enterobacteriaceae	PA	Septu	Septu	180957.36_CP020350_1059,180957.36_CP020350_1060	2	1704	4966299	0.000343113
180957.36	Enterobacteriaceae	PA	Septu	Septu	180957.36_CP020350_4357,180957.36_CP020350_4358	2	1866	4966299	0.000375733
180957.36	Enterobacteriaceae	PA	Hachiman	Hachiman	180957.36_CP020350_400,180957.36_CP020350_401	2	3864	4966299	0.000778044
180957.36	Enterobacteriaceae	PA	Shango	Shango	180957.36_CP020350_2759,180957.36_CP020350_2760,180957.36_CP020350_2761	3	5649	4966299	0.001137467
180957.36	Enterobacteriaceae	PA	Zorya	Zorya_TypeII	180957.36_CP020350_4218,180957.36_CP020350_4219,180957.36_CP020350_4220	3	2835	4966299	0.000570848
180957.36	Enterobacteriaceae	PA	Gabija	Gabija	180957.36_CP020350_402,180957.36_CP020350_403	2	3642	4966299	0.000733343
180957.36	Enterobacteriaceae	PA	Gabija	Gabija	180957.36_CP020350_1868,180957.36_CP020350_1869	2	3507	4966299	0.00070616
180957.36	Enterobacteriaceae	PA	dGTPase	dGTPase	180957.36_CP020350_3750	1	1356	4966299	0.00027304
180957.36	Enterobacteriaceae	PA	Kiwa	Kiwa	180957.36_CP020350_3761,180957.36_CP020350_3762	2	1473	4966299	0.000296599
180957.36	Enterobacteriaceae	PA	AbiE	AbiE	180957.36_CP020350_3767,180957.36_CP020350_3768	2	1197	4966299	0.000241025
180957.36	Enterobacteriaceae	PA	PD-T7-2	PD-T7-2	180957.36_CP020350_3763,180957.36_CP020350_3764	2	2703	4966299	0.000544268
180957.36	Enterobacteriaceae	PA	PD-T7-2	PD-T7-2	180957.36_CP020350_3875,180957.36_CP020350_3876	2	2607	4966299	0.000524938
180957.36	Enterobacteriaceae	PA	RM	RM_Type_II	180957.36_CP020350_14,180957.36_CP020350_16	2	2313	4966299	0.000465739
180957.36	Enterobacteriaceae	PA	CasFinder	CAS_Class1-Subtype-I-F	180957.36_CP020350_762,180957.36_CP020350_763	2	1518	4966299	0.00030566
180957.36	Enterobacteriaceae	PA	CasFinder	CAS_Class1-Subtype-I-F	180957.36_CP020350_812,180957.36_CP020350_813,180957.36_CP020350_814,180957.36_CP020350_815	4	6192	4966299	0.001246804
180957.36	Enterobacteriaceae	PA	CasFinder	CAS_Class1-Subtype-I-E	180957.36_CP020350_3914,180957.36_CP020350_3915,180957.36_CP020350_3916,180957.36_CP020350_3917,180957.36_CP020350_3918,180957.36_CP020350_3919,180957.36_CP020350_3920,180957.36_CP020350_3922	8	6774	4966299	0.001363994
180957.36	Enterobacteriaceae	PA	SanaTA	SanaTA	180957.36_CP020350_1846,180957.36_CP020350_1847	2	1275	4966299	0.00025673
180957.36	Enterobacteriaceae	PA	PfiAT	PfiAT	180957.36_CP020350_2214,180957.36_CP020350_2215	2	510	4966299	0.000102692
1812935.3	Enterobacteriaceae	NPA	PD-Lambda-1	PD-Lambda-1	1812935.3_LVUK01000010_7	1	873	5040850	0.000173185
1812935.3	Enterobacteriaceae	NPA	Mok_Hok_Sok	Mok_Hok_Sok	1812935.3_LVUK01000044_6	1	150	5040850	2.9756886239423903e-05
1812935.3	Enterobacteriaceae	NPA	AbiH	AbiH	1812935.3_LVUK01000005_8	1	768	5040850	0.000152355
1812935.3	Enterobacteriaceae	NPA	PD-T7-2	PD-T7-2	1812935.3_LVUK01000050_1,1812935.3_LVUK01000050_2	2	2559	5040850	0.000507652
1812935.3	Enterobacteriaceae	NPA	RM	RM_Type_III	1812935.3_LVUK01000138_17,1812935.3_LVUK01000138_18	2	4911	5040850	0.00097424
1812935.3	Enterobacteriaceae	NPA	RM	RM_Type_II	1812935.3_LVUK01000149_4,1812935.3_LVUK01000149_5	2	2307	5040850	0.000457661
1812935.3	Enterobacteriaceae	NPA	PfiAT	PfiAT	1812935.3_LVUK01000005_9,1812935.3_LVUK01000005_10	2	441	5040850	8.748524554390629e-05
1812935.5	Enterobacteriaceae	NPA	PD-Lambda-1	PD-Lambda-1	1812935.5_LVTP01000005_7	1	873	4757728	0.000183491
1812935.5	Enterobacteriaceae	NPA	RM	RM_Type_I	1812935.5_LVTP01000115_44,1812935.5_LVTP01000115_45,1812935.5_LVTP01000115_46	3	6894	4757728	0.001449011
1812935.5	Enterobacteriaceae	NPA	SoFIC	SoFic	1812935.5_LVTP01000115_33	1	1035	4757728	0.000217541
1812935.6	Enterobacteriaceae	NPA	PD-Lambda-1	PD-Lambda-1	1812935.6_LVVI01000002_115	1	873	4618549	0.00018902
1812935.6	Enterobacteriaceae	NPA	Shango	Shango	1812935.6_LVVI01000019_38,1812935.6_LVVI01000019_39,1812935.6_LVVI01000019_40	3	5673	4618549	0.001228308
1812935.6	Enterobacteriaceae	NPA	Shedu	Shedu	1812935.6_LVVI01000058_40	1	654	4618549	0.000141603
1812935.6	Enterobacteriaceae	NPA	RloC	RloC	1812935.6_LVVI01000059_11	1	2274	4618549	0.000492362
1812935.6	Enterobacteriaceae	NPA	RM	RM_Type_IV	1812935.6_LVVI01000012_148	1	942	4618549	0.00020396
1812935.6	Enterobacteriaceae	NPA	RM	RM_Type_I	1812935.6_LVVI01000012_152,1812935.6_LVVI01000012_153,1812935.6_LVVI01000012_154	3	5922	4618549	0.001282221
1812935.6	Enterobacteriaceae	NPA	CasFinder	CAS_Class1-Subtype-I-F	1812935.6_LVVI01000011_73,1812935.6_LVVI01000011_74,1812935.6_LVVI01000011_75,1812935.6_LVVI01000011_76,1812935.6_LVVI01000011_77,1812935.6_LVVI01000011_78	6	7611	4618549	0.00164792
1812935.7	Enterobacteriaceae	NPA	PD-Lambda-1	PD-Lambda-1	1812935.7_CP017184_3064	1	873	4899997	0.000178163
1812935.7	Enterobacteriaceae	NPA	Mokosh	Mokosh_TypeII	1812935.7_CP017184_492	1	3507	4899997	0.000715715
1812935.7	Enterobacteriaceae	NPA	PD-T7-5	PD-T7-5	1812935.7_CP017184_3293	1	1140	4899997	0.000232653
1812935.7	Enterobacteriaceae	NPA	dCTPdeaminase	dCTPdeaminase	1812935.7_CP017184_72	1	1443	4899997	0.00029449
1812935.7	Enterobacteriaceae	NPA	GAPS4	GAPS4	1812935.7_CP017184_2343,1812935.7_CP017184_2344	2	2040	4899997	0.000416327
1812935.7	Enterobacteriaceae	NPA	RloC	RloC	1812935.7_CP017184_2434	1	2178	4899997	0.00044449
1812935.7	Enterobacteriaceae	NPA	Paris	PARIS_II	1812935.7_CP017184_486,1812935.7_CP017184_487	2	1809	4899997	0.000369184
1812935.7	Enterobacteriaceae	NPA	RM	RM_Type_IV	1812935.7_CP017184_1870	1	627	4899997	0.000127959
1812935.7	Enterobacteriaceae	NPA	RM	RM_Type_I	1812935.7_CP017184_4314,1812935.7_CP017184_4316,1812935.7_CP017184_4317	3	4200	4899997	0.000857143
1812935.7	Enterobacteriaceae	NPA	CasFinder	CAS_Class1-Subtype-I-F	1812935.7_CP017184_1364,1812935.7_CP017184_1365,1812935.7_CP017184_1366,1812935.7_CP017184_1367,1812935.7_CP017184_1368,1812935.7_CP017184_1369	6	7611	4899997	0.001553266
1812935.7	Enterobacteriaceae	NPA	BREX	BREX_I	1812935.7_CP017184_482,1812935.7_CP017184_483,1812935.7_CP017184_484,1812935.7_CP017184_485,1812935.7_CP017184_488,1812935.7_CP017184_489	6	12369	4899997	0.002524287
1812935.7	Enterobacteriaceae	NPA	SEFIR	SEFIR	1812935.7_CP017184_1299	1	1422	4899997	0.000290204
1813611.3	Weeksellaceae	PA	Septu	Septu	1813611.3_LUVZ01000001_1,1813611.3_LUVZ01000001_2,1813611.3_LUVZ01000001_1273,1813611.3_LUVZ01000001_1274	4	3729	5329483	0.000699693
1813611.3	Weeksellaceae	PA	PD-Lambda-1	PD-Lambda-1	1813611.3_LUVZ01000001_699	1	1590	5329483	0.00029834
1813611.3	Weeksellaceae	PA	DRT	DRT_2	1813611.3_LUVZ01000003_133	1	1320	5329483	0.000247679
1813611.3	Weeksellaceae	PA	Septu	Septu	1813611.3_LUVZ01000023_539,1813611.3_LUVZ01000023_540	2	1704	5329483	0.000319731
1813611.3	Weeksellaceae	PA	Avs	Avs_IV	1813611.3_LUVZ01000046_52	1	4680	5329483	0.000878134
1813611.3	Weeksellaceae	PA	AbiH	AbiH	1813611.3_LUVZ01000001_44	1	1107	5329483	0.000207712
1813611.3	Weeksellaceae	PA	Shedu	Shedu	1813611.3_LUVZ01000001_1229	1	642	5329483	0.000120462
1813611.3	Weeksellaceae	PA	AbiH	AbiH	1813611.3_LUVZ01000044_263	1	819	5329483	0.000153673
1813611.3	Weeksellaceae	PA	Gabija	Gabija	1813611.3_LUVZ01000046_47,1813611.3_LUVZ01000046_48	2	4101	5329483	0.000769493
1813611.3	Weeksellaceae	PA	SpbK	SpbK	1813611.3_LUVZ01000005_14	1	465	5329483	8.725048940019135e-05
1813611.3	Weeksellaceae	PA	RM	RM_Type_I	1813611.3_LUVZ01000023_541,1813611.3_LUVZ01000023_545,1813611.3_LUVZ01000023_546	3	6402	5329483	0.001201242
1813611.3	Weeksellaceae	PA	PrrC	PrrC	1813611.3_LUVZ01000043_145,1813611.3_LUVZ01000043_146,1813611.3_LUVZ01000043_147,1813611.3_LUVZ01000043_148	4	5325	5329483	0.000999159
1813611.3	Weeksellaceae	PA	CBASS	CBASS_II	1813611.3_LUVZ01000005_1,1813611.3_LUVZ01000005_2,1813611.3_LUVZ01000005_4	3	1956	5329483	0.000367015
1813611.3	Weeksellaceae	PA	Uzume	Uzume	1813611.3_LUVZ01000005_16	1	798	5329483	0.000149733
1816691.3	Paenibacillaceae	NPA	ShosTA	ShosTA	1816691.3_LT821259_320,1816691.3_LT821259_321	2	981	6327271	0.000155043
1816691.3	Paenibacillaceae	NPA	Hachiman	Hachiman	1816691.3_LT821244_65,1816691.3_LT821244_66	2	2874	6327271	0.000454224
1816691.3	Paenibacillaceae	NPA	Kiwa	Kiwa	1816691.3_LT821257_575,1816691.3_LT821257_576	2	1395	6327271	0.000220474
1816691.3	Paenibacillaceae	NPA	Kiwa	Kiwa	1816691.3_LT821259_759,1816691.3_LT821259_760	2	1395	6327271	0.000220474
1816691.3	Paenibacillaceae	NPA	RM	RM_Type_II	1816691.3_LT821244_63,1816691.3_LT821244_64	2	1725	6327271	0.000272629
1816691.3	Paenibacillaceae	NPA	RM	RM_Type_II	1816691.3_LT821255_252,1816691.3_LT821255_253	2	2406	6327271	0.000380259
1816691.3	Paenibacillaceae	NPA	RM	RM_Type_I	1816691.3_LT821257_552,1816691.3_LT821257_553,1816691.3_LT821257_555	3	5361	6327271	0.000847285
1816691.3	Paenibacillaceae	NPA	RM	RM_Type_I	1816691.3_LT821259_781,1816691.3_LT821259_783,1816691.3_LT821259_784	3	5355	6327271	0.000846336
1816691.3	Paenibacillaceae	NPA	CasFinder	CAS_Class1-Subtype-III-D	1816691.3_LT821258_806,1816691.3_LT821258_807,1816691.3_LT821258_808,1816691.3_LT821258_809,1816691.3_LT821258_811,1816691.3_LT821258_812	6	4515	6327271	0.000713578
1816691.3	Paenibacillaceae	NPA	CasFinder	CAS_Class1-Subtype-I-C	1816691.3_LT821259_60,1816691.3_LT821259_61,1816691.3_LT821259_62,1816691.3_LT821259_63,1816691.3_LT821259_64,1816691.3_LT821259_65,1816691.3_LT821259_66	7	7089	6327271	0.001120388
1816691.3	Paenibacillaceae	NPA	pAgo	pAgo_LongA	1816691.3_LT821259_2652	1	2082	6327271	0.000329052
1820019.3	Enterobacteriaceae	NPA	DRT	DRT_3	1820019.3_LVTS01000019_45,1820019.3_LVTS01000019_46	2	2337	4936305	0.000473431
1820019.3	Enterobacteriaceae	NPA	AbiD	AbiD	1820019.3_LVTS01000038_2	1	885	4936305	0.000179284
1820019.3	Enterobacteriaceae	NPA	RloC	RloC	1820019.3_LVTS01000045_58	1	2157	4936305	0.000436967
1820019.3	Enterobacteriaceae	NPA	Paris	PARIS_II_merge	1820019.3_LVTS01000042_135	1	1296	4936305	0.000262545
1820019.3	Enterobacteriaceae	NPA	PD-Lambda-5	PD-Lambda-5	1820019.3_LVTS01000034_311,1820019.3_LVTS01000034_312	2	1644	4936305	0.000333043
1820019.3	Enterobacteriaceae	NPA	RM	RM_Type_II	1820019.3_LVTS01000045_55,1820019.3_LVTS01000045_56	2	2304	4936305	0.000466746
1820019.3	Enterobacteriaceae	NPA	Retron	Retron_I_B	1820019.3_LVTS01000011_34,1820019.3_LVTS01000011_35	2	3306	4936305	0.000669732
182337.13	Enterobacteriaceae	NPA	PD-Lambda-1	PD-Lambda-1	182337.13_PCQJ01000005_355	1	1515	5026532	0.000301401
182337.13	Enterobacteriaceae	NPA	PD-T7-5	PD-T7-5	182337.13_PCQJ01000001_483	1	1140	5026532	0.000226797
182337.13	Enterobacteriaceae	NPA	Hachiman	Hachiman	182337.13_PCQJ01000001_486,182337.13_PCQJ01000001_487	2	2091	5026532	0.000415993
182337.13	Enterobacteriaceae	NPA	GAPS2	GAPS2	182337.13_PCQJ01000008_179	1	1998	5026532	0.000397491
182337.13	Enterobacteriaceae	NPA	RM	RM_Type_IV	182337.13_PCQJ01000006_170	1	936	5026532	0.000186212
1825933.3	Rhizobiaceae	PA	Septu	Septu	1825933.3_LXFU01000042_52,1825933.3_LXFU01000042_53	2	2022	7445910	0.000271558
1825933.3	Rhizobiaceae	PA	RM	RM_Type_I	1825933.3_LXFU01000051_404,1825933.3_LXFU01000051_405,1825933.3_LXFU01000051_406	3	5184	7445910	0.000696221
1825933.3	Rhizobiaceae	PA	SEFIR	SEFIR	1825933.3_LXFU01000025_76	1	1419	7445910	0.000190574
1825979.3	Pseudomonadaceae	PA	DarTG	DarTG	1825979.3_LWBV01000003_781,1825979.3_LWBV01000003_782	2	1398	5547454	0.000252007
1825979.3	Pseudomonadaceae	PA	Gabija	Gabija	1825979.3_LWBV01000009_69,1825979.3_LWBV01000009_70,1825979.3_LWBV01000009_73	3	4341	5547454	0.000782521
1825979.3	Pseudomonadaceae	PA	RM	RM_Type_II	1825979.3_LWBV01000003_5,1825979.3_LWBV01000003_6	2	1410	5547454	0.000254171
1827288.3	Bacillaceae_G	NPA	FS_GIY_YIG	FS_GIY_YIG	1827288.3_PCOB01000049_5	1	906	6007142	0.00015082
1827288.3	Bacillaceae_G	NPA	RosmerTA	RosmerTA	1827288.3_PCOB01000049_3,1827288.3_PCOB01000049_4	2	1773	6007142	0.000295149
1827288.3	Bacillaceae_G	NPA	RM	RM_Type_IV	1827288.3_PCOB01000012_15	1	1734	6007142	0.000288656
1827288.3	Bacillaceae_G	NPA	CasFinder	CAS_Class1-Subtype-I-A	1827288.3_PCOB01000003_72,1827288.3_PCOB01000003_73,1827288.3_PCOB01000003_75	3	2763	6007142	0.000459953
1827288.3	Bacillaceae_G	NPA	CBASS	CBASS_I	1827288.3_PCOB01000003_379,1827288.3_PCOB01000003_380	2	1431	6007142	0.000238216
1827288.3	Bacillaceae_G	NPA	CBASS	CBASS_I	1827288.3_PCOB01000003_407,1827288.3_PCOB01000003_408	2	939	6007142	0.000156314
1827299.3	Pseudomonadaceae	NPA	Septu	Septu	1827299.3_PCOA01000003_3,1827299.3_PCOA01000003_4	2	2256	5742799	0.00039284
1827299.3	Pseudomonadaceae	NPA	Shango	Shango	1827299.3_PCOA01000003_5,1827299.3_PCOA01000003_6,1827299.3_PCOA01000003_7	3	5658	5742799	0.000985234
1827299.3	Pseudomonadaceae	NPA	AbiD	AbiD	1827299.3_PCOA01000001_189	1	849	5742799	0.000147837
1827299.3	Pseudomonadaceae	NPA	Gabija	Gabija	1827299.3_PCOA01000001_192,1827299.3_PCOA01000001_193	2	3102	5742799	0.000540155
1827299.3	Pseudomonadaceae	NPA	Gao_Her	Gao_Her_SIR	1827299.3_PCOA01000023_55,1827299.3_PCOA01000023_56	2	2568	5742799	0.000447169
1827299.3	Pseudomonadaceae	NPA	RM	RM_Type_II	1827299.3_PCOA01000015_145,1827299.3_PCOA01000015_146	2	1716	5742799	0.000298809
1827300.3	Pseudomonadaceae	NPA	Septu	Septu	1827300.3_CP023269_173,1827300.3_CP023269_174	2	1776	6211636	0.000285915
1827300.3	Pseudomonadaceae	NPA	Septu	Septu	1827300.3_CP023269_2735,1827300.3_CP023269_2736	2	1950	6211636	0.000313927
1827300.3	Pseudomonadaceae	NPA	DISARM	DISARM_1	1827300.3_CP023269_4642,1827300.3_CP023269_4643,1827300.3_CP023269_4644,1827300.3_CP023269_4647,1827300.3_CP023269_4648	5	13731	6211636	0.002210529
1827300.3	Pseudomonadaceae	NPA	Rst_HelicaseDUF2290	Rst_HelicaseDUF2290	1827300.3_CP023269_5282,1827300.3_CP023269_5283	2	2799	6211636	0.000450606
1827300.3	Pseudomonadaceae	NPA	Paris	PARIS_II_merge	1827300.3_CP023269_1080	1	1560	6211636	0.000251142
1827300.3	Pseudomonadaceae	NPA	PD-T4-7	PD-T4-7	1827300.3_CP023269_1687	1	963	6211636	0.000155032
1827300.3	Pseudomonadaceae	NPA	RM	RM_Type_II	1827300.3_CP023269_4641,1827300.3_CP023269_4645	2	2154	6211636	0.000346769
1827300.3	Pseudomonadaceae	NPA	Eleos	Eleos	1827300.3_CP023269_4629,1827300.3_CP023269_4630	2	3858	6211636	0.000621092
1827305.3	Xanthomonadaceae	NPA	Septu	Septu	1827305.3_CP023271_391,1827305.3_CP023271_392	2	1752	4694453	0.000373206
1827305.3	Xanthomonadaceae	NPA	Wadjet	Wadjet_I	1827305.3_CP023271_4120,1827305.3_CP023271_4121,1827305.3_CP023271_4122	3	5304	4694453	0.001129844
1827305.3	Xanthomonadaceae	NPA	RloC	RloC	1827305.3_CP023271_1295	1	873	4694453	0.000185964
1827305.3	Xanthomonadaceae	NPA	CBASS	CBASS_II	1827305.3_CP023271_1260,1827305.3_CP023271_1261,1827305.3_CP023271_1262	3	2694	4694453	0.000573869
1827305.3	Xanthomonadaceae	NPA	CBASS	CBASS_I	1827305.3_CP023271_1298,1827305.3_CP023271_1299	2	1329	4694453	0.0002831
1841655.3	Rhizobiaceae	PA	DRT	DRT_2	1841655.3_LXKP01000001_742	1	1377	7301565	0.00018859
1841655.3	Rhizobiaceae	PA	Hna	Hna	1841655.3_LXKP01000067_72	1	2502	7301565	0.000342666
1841655.3	Rhizobiaceae	PA	Rst_3HP	Rst_3HP	1841655.3_LXKP01000001_739,1841655.3_LXKP01000001_740,1841655.3_LXKP01000001_741	3	2316	7301565	0.000317192
1841655.3	Rhizobiaceae	PA	AbiE	AbiE	1841655.3_LXKP01000036_5,1841655.3_LXKP01000036_6	2	1077	7301565	0.000147503
1841655.3	Rhizobiaceae	PA	Gao_Qat	Gao_Qat	1841655.3_LXKP01000027_29,1841655.3_LXKP01000027_31,1841655.3_LXKP01000027_32,1841655.3_LXKP01000027_33	4	3948	7301565	0.000540706
1841655.3	Rhizobiaceae	PA	RM	RM_Type_IV	1841655.3_LXKP01000034_13	1	774	7301565	0.000106005
1841655.3	Rhizobiaceae	PA	SoFIC	SoFic	1841655.3_LXKP01000008_39	1	1080	7301565	0.000147913
1841655.3	Rhizobiaceae	PA	pAgo	pAgo_S1B	1841655.3_LXKP01000027_25,1841655.3_LXKP01000027_26	2	3159	7301565	0.000432647
1842534.3	Rhizobiaceae	PA	DarTG	DarTG	1842534.3_CP016451_39,1842534.3_CP016451_40	2	924	6626583	0.000139438
1842534.3	Rhizobiaceae	PA	PD-T7-2	PD-T7-2	1842534.3_CP016450_2245,1842534.3_CP016450_2246	2	2232	6626583	0.000336825
1842534.3	Rhizobiaceae	PA	PD-T7-2	PD-T7-2	1842534.3_CP016451_41,1842534.3_CP016451_42	2	3135	6626583	0.000473095
1842534.3	Rhizobiaceae	PA	RM	RM_Type_II	1842534.3_CP016450_192,1842534.3_CP016450_193	2	1347	6626583	0.000203272
1842534.3	Rhizobiaceae	PA	RM	RM_Type_I	1842534.3_CP016450_2231,1842534.3_CP016450_2233,1842534.3_CP016450_2234	3	5859	6626583	0.000884166
1842535.3	Sphingomonadaceae	PA	DRT	DRT9	1842535.3_CP016460_1014	1	1548	4403499	0.000351539
1842535.3	Sphingomonadaceae	PA	Hachiman	Hachiman	1842535.3_CP016461_14,1842535.3_CP016461_15	2	3897	4403499	0.000884978
1842535.3	Sphingomonadaceae	PA	RM	RM_Type_III	1842535.3_CP016461_27,1842535.3_CP016461_28	2	2334	4403499	0.000530033
1842535.3	Sphingomonadaceae	PA	MazEF	MazEF	1842535.3_CP016460_2111,1842535.3_CP016460_2112	2	558	4403499	0.000126717
1842535.3	Sphingomonadaceae	PA	Retron	Retron_III	1842535.3_CP016461_3,1842535.3_CP016461_4	2	2181	4403499	0.000495288
1844478.3	Streptomycetaceae	NPA	Wadjet	Wadjet_II	1844478.3_LZQS01000011_182,1844478.3_LZQS01000011_183,1844478.3_LZQS01000011_184,1844478.3_LZQS01000011_185	4	8130	8195763	0.000991976
1844478.3	Streptomycetaceae	NPA	Gabija	Gabija	1844478.3_LZQS01000018_34,1844478.3_LZQS01000018_35	2	2856	8195763	0.000348473
1844478.3	Streptomycetaceae	NPA	RM	RM_Type_II	1844478.3_LZQS01000002_679,1844478.3_LZQS01000002_683,1844478.3_LZQS01000002_684	3	4635	8195763	0.000565536
1844478.3	Streptomycetaceae	NPA	RM	RM_Type_II	1844478.3_LZQS01000008_251,1844478.3_LZQS01000008_252	2	2463	8195763	0.000300521
1844478.3	Streptomycetaceae	NPA	RM	RM_Type_IIG	1844478.3_LZQS01000011_188	1	4770	8195763	0.000582008
1848580.3	Enterobacteriaceae	NPA	Septu	Septu	1848580.3_AP017469_3801,1848580.3_AP017469_3802	2	1719	4585298	0.000374894
1848580.3	Enterobacteriaceae	NPA	Detocs	Detocs_hydrolase	1848580.3_AP017469_2736,1848580.3_AP017469_2737,1848580.3_AP017469_2738	3	4905	4585298	0.001069723
1848580.3	Enterobacteriaceae	NPA	Gao_Her	Gao_Her_DUF	1848580.3_AP017469_3065,1848580.3_AP017469_3066	2	2991	4585298	0.000652302
1848580.3	Enterobacteriaceae	NPA	RM	RM_Type_IV	1848580.3_AP017469_2232	1	1047	4585298	0.000228338
1848580.3	Enterobacteriaceae	NPA	RM	RM_Type_II	1848580.3_AP017469_3439,1848580.3_AP017469_3440	2	2580	4585298	0.000562668
1848580.3	Enterobacteriaceae	NPA	RM	RM_Type_IIG	1848580.3_AP017469_3495	1	4626	4585298	0.001008877
1848580.3	Enterobacteriaceae	NPA	CasFinder	CAS_Class1-Subtype-I-F	1848580.3_AP017469_2561,1848580.3_AP017469_2562,1848580.3_AP017469_2563,1848580.3_AP017469_2564,1848580.3_AP017469_2565,1848580.3_AP017469_2566	6	7590	4585298	0.00165529
1848594.3	Micrococcaceae	NPA	Wadjet	Wadjet_I	1848594.3_PCQB01000008_63,1848594.3_PCQB01000008_64,1848594.3_PCQB01000008_65,1848594.3_PCQB01000008_66	4	6462	4058149	0.001592352
1848594.3	Micrococcaceae	NPA	Wadjet	Wadjet_I	1848594.3_PCQB01000009_64,1848594.3_PCQB01000009_65,1848594.3_PCQB01000009_66	3	5241	4058149	0.001291475
1848594.3	Micrococcaceae	NPA	Gabija	Gabija	1848594.3_PCQB01000013_2,1848594.3_PCQB01000013_3	2	3540	4058149	0.000872319
1848594.3	Micrococcaceae	NPA	Shedu	Shedu	1848594.3_PCQB01000013_4	1	1137	4058149	0.000280177
1848594.3	Micrococcaceae	NPA	RM	RM_Type_I	1848594.3_PCQB01000001_433,1848594.3_PCQB01000001_434,1848594.3_PCQB01000001_437	3	5850	4058149	0.001441544
1848594.3	Micrococcaceae	NPA	RM	RM_Type_II	1848594.3_PCQB01000004_6,1848594.3_PCQB01000004_7,1848594.3_PCQB01000004_8	3	2232	4058149	0.000550004
1848594.3	Micrococcaceae	NPA	RM	RM_Type_II	1848594.3_PCQB01000009_6,1848594.3_PCQB01000009_7	2	2421	4058149	0.000596577
1848594.3	Micrococcaceae	NPA	RM	RM_Type_I	1848594.3_PCQB01000013_5,1848594.3_PCQB01000013_7,1848594.3_PCQB01000013_8	3	5604	4058149	0.001380925
1848595.3	Micrococcaceae	NPA	Wadjet	Wadjet_I	1848595.3_PCQA01000005_64,1848595.3_PCQA01000005_65,1848595.3_PCQA01000005_66	3	5199	3785151	0.001373525
1848595.3	Micrococcaceae	NPA	AbiD	AbiD	1848595.3_PCQA01000002_147	1	873	3785151	0.000230638
1848595.3	Micrococcaceae	NPA	Gabija	Gabija	1848595.3_PCQA01000002_215,1848595.3_PCQA01000002_216	2	2454	3785151	0.000648323
1848595.3	Micrococcaceae	NPA	RloC	RloC	1848595.3_PCQA01000011_3	1	2286	3785151	0.000603939
1848595.3	Micrococcaceae	NPA	RM	RM_Type_I	1848595.3_PCQA01000002_218,1848595.3_PCQA01000002_219,1848595.3_PCQA01000002_221	3	5712	3785151	0.001509055
1848595.3	Micrococcaceae	NPA	RM	RM_Type_IV	1848595.3_PCQA01000003_394	1	540	3785151	0.000142663
1848595.3	Micrococcaceae	NPA	RM	RM_Type_II	1848595.3_PCQA01000005_6,1848595.3_PCQA01000005_7	2	2424	3785151	0.000640397
1848596.3	Micrococcaceae	NPA	Wadjet	Wadjet_I	1848596.3_PCPZ01000002_69,1848596.3_PCPZ01000002_70,1848596.3_PCPZ01000002_71	3	5244	3723429	0.001408379
1848596.3	Micrococcaceae	NPA	Paris	PARIS_II_merge	1848596.3_PCPZ01000002_143	1	1032	3723429	0.000277164
1848596.3	Micrococcaceae	NPA	RM	RM_Type_IV	1848596.3_PCPZ01000001_614	1	813	3723429	0.000218347
1848596.3	Micrococcaceae	NPA	RM	RM_Type_II	1848596.3_PCPZ01000002_7,1848596.3_PCPZ01000002_8	2	2448	3723429	0.000657458
1848596.3	Micrococcaceae	NPA	RM	RM_Type_IIG	1848596.3_PCPZ01000002_120	1	4458	3723429	0.001197283
1848596.3	Micrococcaceae	NPA	RM	RM_Type_II	1848596.3_PCPZ01000003_376,1848596.3_PCPZ01000003_377	2	1356	3723429	0.00036418
1848599.3	Micrococcaceae	NPA	Wadjet	Wadjet_I	1848599.3_PCPV01000006_35,1848599.3_PCPV01000006_36,1848599.3_PCPV01000006_37	3	5244	3677666	0.001425904
1848599.3	Micrococcaceae	NPA	AbiU	AbiU	1848599.3_PCPV01000008_105	1	1401	3677666	0.000380948
1848599.3	Micrococcaceae	NPA	Paris	PARIS_II_merge	1848599.3_PCPV01000006_106	1	1032	3677666	0.000280613
1848599.3	Micrococcaceae	NPA	RM	RM_Type_IV	1848599.3_PCPV01000017_78	1	969	3677666	0.000263482
1848599.3	Micrococcaceae	NPA	RM	RM_Type_II	1848599.3_PCPV01000024_7,1848599.3_PCPV01000024_8	2	2448	3677666	0.00066564
1848600.3	Micrococcaceae	NPA	Wadjet	Wadjet_I	1848600.3_PCPU01000004_110,1848600.3_PCPU01000004_111,1848600.3_PCPU01000004_112,1848600.3_PCPU01000004_113	4	6459	3909456	0.001652148
1848600.3	Micrococcaceae	NPA	Wadjet	Wadjet_I	1848600.3_PCPU01000007_85,1848600.3_PCPU01000007_86,1848600.3_PCPU01000007_87	3	5238	3909456	0.001339828
1848600.3	Micrococcaceae	NPA	Septu	Septu	1848600.3_PCPU01000009_21,1848600.3_PCPU01000009_22	2	1812	3909456	0.000463492
1848600.3	Micrococcaceae	NPA	AbiD	AbiD	1848600.3_PCPU01000001_536	1	1035	3909456	0.000264743
1848600.3	Micrococcaceae	NPA	RM	RM_Type_I	1848600.3_PCPU01000003_187,1848600.3_PCPU01000003_189,1848600.3_PCPU01000003_190	3	6573	3909456	0.001681308
1848600.3	Micrococcaceae	NPA	RM	RM_Type_I	1848600.3_PCPU01000005_189,1848600.3_PCPU01000005_190,1848600.3_PCPU01000005_193	3	5850	3909456	0.001496372
1848600.3	Micrococcaceae	NPA	RM	RM_Type_II	1848600.3_PCPU01000007_144,1848600.3_PCPU01000007_145	2	2421	3909456	0.000619268
1848600.3	Micrococcaceae	NPA	Pycsar	Pycsar	1848600.3_PCPU01000002_142,1848600.3_PCPU01000002_143	2	1089	3909456	0.000278555
1848600.3	Micrococcaceae	NPA	Uzume	Uzume	1848600.3_PCPU01000003_174	1	807	3909456	0.000206423
1848600.3	Micrococcaceae	NPA	SoFIC	SoFic	1848600.3_PCPU01000006_26	1	1026	3909456	0.000262441
1848601.3	Micrococcaceae	NPA	Wadjet	Wadjet_I	1848601.3_PCPT01000006_48,1848601.3_PCPT01000006_49,1848601.3_PCPT01000006_50	3	5232	4309199	0.001214147
1848601.3	Micrococcaceae	NPA	Gabija	Gabija	1848601.3_PCPT01000004_110,1848601.3_PCPT01000004_111	2	3642	4309199	0.000845169
1848601.3	Micrococcaceae	NPA	CasFinder	CAS_Class1-Subtype-I-E	1848601.3_PCPT01000002_404,1848601.3_PCPT01000002_405,1848601.3_PCPT01000002_406,1848601.3_PCPT01000002_407,1848601.3_PCPT01000002_408,1848601.3_PCPT01000002_409,1848601.3_PCPT01000002_410,1848601.3_PCPT01000002_411	8	6477	4309199	0.001503064
1848602.3	Micrococcaceae	NPA	Wadjet	Wadjet_I	1848602.3_PCPS01000003_110,1848602.3_PCPS01000003_111,1848602.3_PCPS01000003_112,1848602.3_PCPS01000003_113	4	6462	3998291	0.001616191
1848602.3	Micrococcaceae	NPA	Wadjet	Wadjet_I	1848602.3_PCPS01000006_65,1848602.3_PCPS01000006_66,1848602.3_PCPS01000006_67	3	5241	3998291	0.00131081
1848602.3	Micrococcaceae	NPA	Hachiman	Hachiman	1848602.3_PCPS01000001_956,1848602.3_PCPS01000001_957	2	3837	3998291	0.00095966
1848602.3	Micrococcaceae	NPA	Lamassu-Fam	Lamassu-Cap4_nuclease	1848602.3_PCPS01000001_326,1848602.3_PCPS01000001_327	2	3102	3998291	0.000775831
1848602.3	Micrococcaceae	NPA	AbiD	AbiD	1848602.3_PCPS01000001_599	1	1035	3998291	0.000258861
1848602.3	Micrococcaceae	NPA	RloC	RloC	1848602.3_PCPS01000001_817	1	2382	3998291	0.000595755
1848602.3	Micrococcaceae	NPA	RM	RM_Type_I	1848602.3_PCPS01000001_813,1848602.3_PCPS01000001_814,1848602.3_PCPS01000001_816	3	5412	3998291	0.001353578
1848602.3	Micrococcaceae	NPA	RM	RM_Type_I	1848602.3_PCPS01000004_22,1848602.3_PCPS01000004_25,1848602.3_PCPS01000004_26	3	5850	3998291	0.001463125
1848602.3	Micrococcaceae	NPA	RM	RM_Type_II	1848602.3_PCPS01000006_6,1848602.3_PCPS01000006_7	2	2421	3998291	0.000605509
1848602.3	Micrococcaceae	NPA	SoFIC	SoFic	1848602.3_PCPS01000002_241	1	1026	3998291	0.00025661
1848605.3	Bacillaceae_G	NPA	Dsr	Dsr_II	1848605.3_PCNZ01000050_9	1	3309	5745836	0.000575895
1848605.3	Bacillaceae_G	NPA	RM	RM_Type_IIG	1848605.3_PCNZ01000001_543	1	3150	5745836	0.000548223
1848605.3	Bacillaceae_G	NPA	RM	RM_Type_II	1848605.3_PCNZ01000006_14,1848605.3_PCNZ01000006_15,1848605.3_PCNZ01000006_16	3	4158	5745836	0.000723654
1848605.3	Bacillaceae_G	NPA	RM	RM_Type_IV	1848605.3_PCNZ01000019_84	1	1725	5745836	0.000300217
1848605.3	Bacillaceae_G	NPA	CasFinder	CAS_Class1-Subtype-I-C	1848605.3_PCNZ01000039_10,1848605.3_PCNZ01000039_11,1848605.3_PCNZ01000039_12,1848605.3_PCNZ01000039_13,1848605.3_PCNZ01000039_14,1848605.3_PCNZ01000039_15,1848605.3_PCNZ01000039_16	7	7323	5745836	0.001274488
1848605.3	Bacillaceae_G	NPA	Retron	Retron_XI	1848605.3_PCNZ01000039_27	1	1659	5745836	0.000288731
1848709.3	Paenibacillaceae	NPA	DRT	DRT8	1848709.3_PCOX01000001_277	1	1578	7180602	0.000219759
1848709.3	Paenibacillaceae	NPA	Dsr	Dsr_II	1848709.3_PCOX01000003_193	1	3399	7180602	0.000473359
1848709.3	Paenibacillaceae	NPA	Shango	Shango	1848709.3_PCOX01000002_77,1848709.3_PCOX01000002_78,1848709.3_PCOX01000002_79	3	4926	7180602	0.000686015
1848731.3	Pseudomonadaceae	NPA	Septu	Septu	1848731.3_PCQC01000004_1,1848731.3_PCQC01000004_2	2	1926	6362474	0.000302712
1848731.3	Pseudomonadaceae	NPA	ShosTA	ShosTA	1848731.3_PCQC01000005_327,1848731.3_PCQC01000005_328	2	1344	6362474	0.000211239
1848731.3	Pseudomonadaceae	NPA	dCTPdeaminase	dCTPdeaminase	1848731.3_PCQC01000001_211	1	1467	6362474	0.000230571
1848731.3	Pseudomonadaceae	NPA	Gabija	Gabija	1848731.3_PCQC01000004_4,1848731.3_PCQC01000004_5	2	4128	6362474	0.000648804
1848731.3	Pseudomonadaceae	NPA	CARD_NLR	CARD_NLR_Endonuclease	1848731.3_PCQC01000009_38,1848731.3_PCQC01000009_39,1848731.3_PCQC01000009_40	3	6678	6362474	0.001049592
1848731.3	Pseudomonadaceae	NPA	RM	RM_Type_IV	1848731.3_PCQC01000006_31	1	702	6362474	0.000110334
184912.6	Enterobacteriaceae	NPA	PD-Lambda-1	PD-Lambda-1	184912.6_NSCC01000109_24	1	822	5130518	0.000160218
184912.6	Enterobacteriaceae	NPA	PD-Lambda-1	PD-Lambda-1	184912.6_NSCC01000132_10	1	867	5130518	0.000168989
184912.6	Enterobacteriaceae	NPA	Lamassu-Fam	Lamassu-Cap4_nuclease	184912.6_NSCC01000124_1,184912.6_NSCC01000124_3	2	2853	5130518	0.000556084
184912.6	Enterobacteriaceae	NPA	Druantia	Druantia_III	184912.6_NSCC01000096_6,184912.6_NSCC01000096_7	2	9543	5130518	0.001860046
184912.6	Enterobacteriaceae	NPA	RM	RM_Type_I	184912.6_NSCC01000096_3,184912.6_NSCC01000096_4,184912.6_NSCC01000096_5	3	6471	5130518	0.001261276
184912.6	Enterobacteriaceae	NPA	RM	RM_Type_I	184912.6_NSCC01000098_4,184912.6_NSCC01000098_7,184912.6_NSCC01000098_8	3	5841	5130518	0.001138482
184912.6	Enterobacteriaceae	NPA	RM	RM_Type_II	184912.6_NSCC01000113_3,184912.6_NSCC01000113_6,184912.6_NSCC01000113_7,184912.6_NSCC01000113_8	4	3885	5130518	0.000757233
184912.6	Enterobacteriaceae	NPA	CasFinder	CAS_Class1-Subtype-I-E	184912.6_NSCC01000101_6,184912.6_NSCC01000101_7,184912.6_NSCC01000101_8,184912.6_NSCC01000101_9,184912.6_NSCC01000101_10,184912.6_NSCC01000101_11,184912.6_NSCC01000101_12,184912.6_NSCC01000101_13	8	6243	5130518	0.001216836
1850252.3	Flavobacteriaceae	NPA	DRT	DRT_2	1850252.3_CP018155_2691	1	1542	3019213	0.000510729
1850252.3	Flavobacteriaceae	NPA	Viperin	Viperin	1850252.3_CP018155_2696	1	840	3019213	0.000278218
1850252.3	Flavobacteriaceae	NPA	RM	RM_Type_II	1850252.3_CP018155_246,1850252.3_CP018155_247	2	2394	3019213	0.000792922
1850252.3	Flavobacteriaceae	NPA	RM	RM_Type_I	1850252.3_CP018155_273,1850252.3_CP018155_275,1850252.3_CP018155_276	3	4893	3019213	0.001620621
1850252.3	Flavobacteriaceae	NPA	RM	RM_Type_IIG	1850252.3_CP018155_1351	1	3285	3019213	0.001088032
1850252.3	Flavobacteriaceae	NPA	RM	RM_Type_I	1850252.3_CP018155_1727,1850252.3_CP018155_1728,1850252.3_CP018155_1729	3	5547	3019213	0.001837234
1850252.3	Flavobacteriaceae	NPA	RM	RM_Type_II	1850252.3_CP018155_2663,1850252.3_CP018155_2666,1850252.3_CP018155_2667	3	4953	3019213	0.001640494
1850252.3	Flavobacteriaceae	NPA	RM	RM_Type_I	1850252.3_CP018155_2687,1850252.3_CP018155_2689,1850252.3_CP018155_2690	3	4509	3019213	0.001493436
1850252.3	Flavobacteriaceae	NPA	pAgo	pAgo_LongB	1850252.3_CP018155_860	1	2046	3019213	0.00067766
1850252.3	Flavobacteriaceae	NPA	Pycsar	Pycsar	1850252.3_CP018155_2243,1850252.3_CP018155_2244,1850252.3_CP018155_2245	3	1716	3019213	0.00056836
1854586.3	Pseudonocardiaceae	NPA	Wadjet	Wadjet_I	1854586.3_NKYE01000019_130,1854586.3_NKYE01000019_131,1854586.3_NKYE01000019_132,1854586.3_NKYE01000019_133	4	6447	6342753	0.001016436
1854586.3	Pseudonocardiaceae	NPA	CasFinder	CAS_Class1-Subtype-I-E	1854586.3_NKYE01000014_70,1854586.3_NKYE01000014_71,1854586.3_NKYE01000014_72,1854586.3_NKYE01000014_73,1854586.3_NKYE01000014_74,1854586.3_NKYE01000014_75,1854586.3_NKYE01000014_76,1854586.3_NKYE01000014_77	8	6357	6342753	0.001002246
1867956.4	Rhizobiaceae	PA	Septu	Septu	1867956.4_MKIM01000024_334,1867956.4_MKIM01000024_335	2	1857	5156254	0.000360145
1867956.4	Rhizobiaceae	PA	Avs	Avs_III	1867956.4_MKIM01000027_503,1867956.4_MKIM01000027_504	2	6903	5156254	0.001338763
1867956.4	Rhizobiaceae	PA	DRT	DRT_2	1867956.4_MKIM01000028_488	1	1302	5156254	0.000252509
1867956.4	Rhizobiaceae	PA	Zorya	Zorya_TypeI	1867956.4_MKIM01000024_323,1867956.4_MKIM01000024_324,1867956.4_MKIM01000024_326	3	4791	5156254	0.000929163
1867956.4	Rhizobiaceae	PA	Lamassu-Fam	Lamassu-Mrr	1867956.4_MKIM01000027_481,1867956.4_MKIM01000027_482,1867956.4_MKIM01000027_483	3	3198	5156254	0.000620218
1867956.4	Rhizobiaceae	PA	Thoeris	Thoeris_II	1867956.4_MKIM01000020_82,1867956.4_MKIM01000020_83	2	966	5156254	0.000187345
1867956.4	Rhizobiaceae	PA	PD-T7-2	PD-T7-2	1867956.4_MKIM01000027_873,1867956.4_MKIM01000027_874	2	2529	5156254	0.000490472
1867956.4	Rhizobiaceae	PA	RM	RM_Type_IIG	1867956.4_MKIM01000024_312	1	4251	5156254	0.000824436
1867956.4	Rhizobiaceae	PA	RM	RM_Type_II	1867956.4_MKIM01000027_631,1867956.4_MKIM01000027_632,1867956.4_MKIM01000027_633	3	4719	5156254	0.000915199
1867956.4	Rhizobiaceae	PA	RM	RM_Type_IIG	1867956.4_MKIM01000027_759	1	2856	5156254	0.00055389
1869229.3	Pseudomonadaceae	PA	NLR	NLR_like_bNACHT01	1869229.3_MAUE01000017_72	1	1545	6984066	0.000221218
1869229.3	Pseudomonadaceae	PA	RM	RM_Type_IV	1869229.3_MAUE01000016_91	1	969	6984066	0.000138744
1869229.3	Pseudomonadaceae	PA	RM	RM_Type_I	1869229.3_MAUE01000048_149,1869229.3_MAUE01000048_150,1869229.3_MAUE01000048_151	3	5022	6984066	0.000719065
1885028.4	Pseudonocardiaceae	NPA	PD-Lambda-1	PD-Lambda-1	1885028.4_MCIJ01000001_611	1	1275	6388870	0.000199566
1885028.4	Pseudonocardiaceae	NPA	Wadjet	Wadjet_III	1885028.4_MCIJ01000001_2709,1885028.4_MCIJ01000001_2710,1885028.4_MCIJ01000001_2712	3	6537	6388870	0.001023186
1885028.4	Pseudonocardiaceae	NPA	RM	RM_Type_IIG	1885028.4_MCIJ01000001_1568	1	1572	6388870	0.000246053
1886517.3	Enterobacteriaceae	NPA	PsyrTA	PsyrTA	1886517.3_MDDJ01000222_89,1886517.3_MDDJ01000222_90	2	3279	5401568	0.000607046
1886517.3	Enterobacteriaceae	NPA	Septu	Septu	1886517.3_MDDJ01000285_28,1886517.3_MDDJ01000285_29	2	1998	5401568	0.000369893
1886517.3	Enterobacteriaceae	NPA	Mokosh	Mokosh_TypeII	1886517.3_MDDJ01000020_3	1	3504	5401568	0.000648701
1886517.3	Enterobacteriaceae	NPA	GAPS1	GAPS1	1886517.3_MDDJ01000290_17	1	1563	5401568	0.00028936
1886517.3	Enterobacteriaceae	NPA	RM	RM_Type_I	1886517.3_MDDJ01000296_10,1886517.3_MDDJ01000296_11,1886517.3_MDDJ01000296_12	3	6027	5401568	0.001115787
1886517.3	Enterobacteriaceae	NPA	RM	RM_Type_II	1886517.3_MDDJ01000297_10,1886517.3_MDDJ01000297_11,1886517.3_MDDJ01000297_12	3	3171	5401568	0.000587052
1886517.3	Enterobacteriaceae	NPA	RM	RM_Type_IV	1886517.3_MDDJ01000297_13	1	1185	5401568	0.000219381
1886517.3	Enterobacteriaceae	NPA	CasFinder	CAS_Class1-Subtype-I-E	1886517.3_MDDJ01000305_19,1886517.3_MDDJ01000305_20,1886517.3_MDDJ01000305_21,1886517.3_MDDJ01000305_22,1886517.3_MDDJ01000305_23,1886517.3_MDDJ01000305_24,1886517.3_MDDJ01000305_25,1886517.3_MDDJ01000305_26	8	7377	5401568	0.001365715
1886517.3	Enterobacteriaceae	NPA	MazEF	MazEF	1886517.3_MDDJ01000099_68,1886517.3_MDDJ01000099_69	2	567	5401568	0.00010497
1886517.3	Enterobacteriaceae	NPA	MazEF	MazEF	1886517.3_MDDJ01000199_54,1886517.3_MDDJ01000199_55	2	546	5401568	0.000101082
1888890.3	Flavobacteriaceae	PA	PD-Lambda-1	PD-Lambda-1	1888890.3_MDDP01000002_46	1	1386	3803581	0.000364393
1888890.3	Flavobacteriaceae	PA	DRT	DRT6	1888890.3_MDDP01000020_3	1	1281	3803581	0.000336788
1888890.3	Flavobacteriaceae	PA	RloC	RloC	1888890.3_MDDP01000004_56	1	2322	3803581	0.000610477
1888890.3	Flavobacteriaceae	PA	RM	RM_Type_I	1888890.3_MDDP01000004_196,1888890.3_MDDP01000004_198,1888890.3_MDDP01000004_199	3	4959	3803581	0.001303771
1888890.3	Flavobacteriaceae	PA	RM	RM_Type_II	1888890.3_MDDP01000037_14,1888890.3_MDDP01000037_15,1888890.3_MDDP01000037_16	3	3537	3803581	0.000929913
1888890.3	Flavobacteriaceae	PA	SoFIC	SoFic	1888890.3_MDDP01000004_190	1	1041	3803581	0.000273689
1890302.1	Bacillaceae_G	PA	Wadjet	Wadjet_I	1890302.100_NURG01000026_26,1890302.100_NURG01000026_27,1890302.100_NURG01000026_28,1890302.100_NURG01000026_29	4	5769	5732178	0.001006424
1890302.1	Bacillaceae_G	PA	Rst_HelicaseDUF2290	Rst_HelicaseDUF2290	1890302.100_NURG01000033_76,1890302.100_NURG01000033_77	2	2172	5732178	0.000378914
1890302.1	Bacillaceae_G	PA	RM	RM_Type_IV	1890302.100_NURG01000008_6	1	1728	5732178	0.000301456
1890302.1	Bacillaceae_G	PA	RM	RM_Type_IV	1890302.100_NURG01000026_19	1	1647	5732178	0.000287325
1890302.106	Bacillaceae_G	PA	Wadjet	Wadjet_III	1890302.106_NUSC01000038_46,1890302.106_NUSC01000038_47,1890302.106_NUSC01000038_48,1890302.106_NUSC01000038_49	4	7680	5615646	0.001367608
1890302.106	Bacillaceae_G	PA	Lamassu-Fam	Lamassu-Fam	1890302.106_NUSC01000002_500,1890302.106_NUSC01000002_502,1890302.106_NUSC01000002_503,1890302.106_NUSC01000002_504	4	3777	5615646	0.000672585
1890302.106	Bacillaceae_G	PA	AbiH	AbiH	1890302.106_NUSC01000044_17	1	795	5615646	0.000141569
1890302.106	Bacillaceae_G	PA	RM	RM_Type_IV	1890302.106_NUSC01000021_42	1	1221	5615646	0.000217428
1890302.106	Bacillaceae_G	PA	RM	RM_Type_IV	1890302.106_NUSC01000038_32	1	1659	5615646	0.000295425
1890302.106	Bacillaceae_G	PA	RM	RM_Type_IV	1890302.106_NUSC01000045_6	1	1728	5615646	0.000307712
1890302.106	Bacillaceae_G	PA	Uzume	Uzume	1890302.106_NUSC01000044_26	1	894	5615646	0.000159198
1890302.108	Bacillaceae_G	PA	NLR	NLR_like_bNACHT01	1890302.108_NUSI01000040_176	1	1788	5380465	0.000332313
1890302.108	Bacillaceae_G	PA	RM	RM_Type_I	1890302.108_NUSI01000012_73,1890302.108_NUSI01000012_75	2	5694	5380465	0.001058273
1890302.108	Bacillaceae_G	PA	RM	RM_Type_IV	1890302.108_NUSI01000027_37	1	1728	5380465	0.000321162
1890302.113	Bacillaceae_G	NPA	NLR	NLR_like_bNACHT01	1890302.113_NUTI01000031_7	1	1683	5381180	0.000312757
1890302.113	Bacillaceae_G	NPA	AbiU	AbiU	1890302.113_NUTI01000030_33	1	1689	5381180	0.000313872
1890302.113	Bacillaceae_G	NPA	Gabija	Gabija	1890302.113_NUTI01000031_9,1890302.113_NUTI01000031_10	2	3534	5381180	0.000656733
1890302.113	Bacillaceae_G	NPA	RM	RM_Type_IV	1890302.113_NUTI01000001_158	1	1728	5381180	0.000321119
1890302.113	Bacillaceae_G	NPA	RM	RM_Type_II	1890302.113_NUTI01000030_36,1890302.113_NUTI01000030_37,1890302.113_NUTI01000030_38	3	5436	5381180	0.001010187
1890302.114	Bacillaceae_G	PA	DRT	DRT_2	1890302.114_NUTJ01000044_24	1	1275	5929944	0.00021501
1890302.114	Bacillaceae_G	PA	Wadjet	Wadjet_III	1890302.114_NUTJ01000056_5,1890302.114_NUTJ01000056_6,1890302.114_NUTJ01000056_7,1890302.114_NUTJ01000056_8	4	7620	5929944	0.001285004
1890302.114	Bacillaceae_G	PA	Septu	Septu	1890302.114_NUTJ01000056_11,1890302.114_NUTJ01000056_12	2	2112	5929944	0.000356159
1890302.114	Bacillaceae_G	PA	Gabija	Gabija	1890302.114_NUTJ01000056_9,1890302.114_NUTJ01000056_10	2	3639	5929944	0.000613665
1890302.114	Bacillaceae_G	PA	RM	RM_Type_IV	1890302.114_NUTJ01000031_99	1	1728	5929944	0.000291402
1890302.114	Bacillaceae_G	PA	RM	RM_Type_IV	1890302.114_NUTJ01000044_28	1	1692	5929944	0.000285332
1890302.114	Bacillaceae_G	PA	RM	RM_Type_IIG	1890302.114_NUTJ01000044_31	1	2691	5929944	0.000453799
1890302.116	Bacillaceae_G	PA	Septu	Septu	1890302.116_NUTO01000106_8,1890302.116_NUTO01000106_9	2	2217	5914914	0.000374815
1890302.116	Bacillaceae_G	PA	RloC	RloC	1890302.116_NUTO01000106_10	1	2331	5914914	0.000394089
1890302.116	Bacillaceae_G	PA	RM	RM_Type_II	1890302.116_NUTO01000066_3,1890302.116_NUTO01000066_4	2	2823	5914914	0.000477268
1890302.116	Bacillaceae_G	PA	RM	RM_Type_II	1890302.116_NUTO01000072_2,1890302.116_NUTO01000072_4,1890302.116_NUTO01000072_5	3	3987	5914914	0.000674059
1890302.116	Bacillaceae_G	PA	RM	RM_Type_IV	1890302.116_NUTO01000149_6	1	1728	5914914	0.000292143
1890302.116	Bacillaceae_G	PA	Eleos	Eleos	1890302.116_NUTO01000035_33,1890302.116_NUTO01000035_34	2	2997	5914914	0.000506685
1890302.121	Bacillaceae_G	PA	DRT	DRT_2	1890302.121_NUUQ01000024_59	1	1332	5750654	0.000231626
1890302.121	Bacillaceae_G	PA	Lamassu-Fam	Lamassu-Hydrolase_Protease	1890302.121_NUUQ01000022_82,1890302.121_NUUQ01000022_83,1890302.121_NUUQ01000022_84,1890302.121_NUUQ01000022_85	4	5985	5750654	0.001040751
1890302.121	Bacillaceae_G	PA	RM	RM_Type_II	1890302.121_NUUQ01000018_66,1890302.121_NUUQ01000018_67,1890302.121_NUUQ01000018_68	3	2526	5750654	0.000439254
1890302.121	Bacillaceae_G	PA	RM	RM_Type_IV	1890302.121_NUUQ01000021_68	1	1722	5750654	0.000299444
1890302.122	Bacillaceae_G	PA	Septu	Septu	1890302.122_NUUN01000025_10,1890302.122_NUUN01000025_11,1890302.122_NUUN01000025_15	3	4764	5304671	0.000898076
1890302.122	Bacillaceae_G	PA	Gabija	Gabija	1890302.122_NUUN01000025_14,1890302.122_NUUN01000025_15	2	3540	5304671	0.000667336
1890302.122	Bacillaceae_G	PA	RM	RM_Type_IV	1890302.122_NUUN01000017_6	1	1728	5304671	0.000325751
1890302.122	Bacillaceae_G	PA	RM	RM_Type_I	1890302.122_NUUN01000025_360,1890302.122_NUUN01000025_361,1890302.122_NUUN01000025_362	3	5214	5304671	0.000982907
1890302.122	Bacillaceae_G	PA	RM	RM_Type_IV	1890302.122_NUUN01000025_364	1	1068	5304671	0.000201332
1890302.123	Bacillaceae_G	PA	Septu	Septu	1890302.123_NUUS01000001_225,1890302.123_NUUS01000001_226	2	2718	5582692	0.000486862
1890302.123	Bacillaceae_G	PA	NLR	NLR_like_bNACHT01	1890302.123_NUUS01000036_99	1	1467	5582692	0.000262776
1890302.123	Bacillaceae_G	PA	Gabija	Gabija	1890302.123_NUUS01000045_50,1890302.123_NUUS01000045_51	2	2775	5582692	0.000497072
1890302.123	Bacillaceae_G	PA	Paris	PARIS_II_merge	1890302.123_NUUS01000007_191	1	1575	5582692	0.000282122
1890302.123	Bacillaceae_G	PA	RM	RM_Type_I	1890302.123_NUUS01000001_220,1890302.123_NUUS01000001_221,1890302.123_NUUS01000001_222,1890302.123_NUUS01000001_224	4	6801	5582692	0.001218229
1890302.123	Bacillaceae_G	PA	RM	RM_Type_IV	1890302.123_NUUS01000013_126	1	1728	5582692	0.000309528
1890302.123	Bacillaceae_G	PA	RM	RM_Type_IV	1890302.123_NUUS01000019_9	1	1542	5582692	0.000276211
1890302.123	Bacillaceae_G	PA	CBASS	CBASS_II	1890302.123_NUUS01000045_54,1890302.123_NUUS01000045_55,1890302.123_NUUS01000045_56,1890302.123_NUUS01000045_57	4	2616	5582692	0.000468591
1890302.15	Bacillaceae_G	PA	NLR	NLR_like_bNACHT01	1890302.15_NUCQ01000055_26	1	1788	5366590	0.000333172
1890302.15	Bacillaceae_G	PA	RM	RM_Type_IV	1890302.15_NUCQ01000014_36	1	1728	5366590	0.000321992
1890302.15	Bacillaceae_G	PA	RM	RM_Type_I	1890302.15_NUCQ01000015_43,1890302.15_NUCQ01000015_45	2	5694	5366590	0.001061009
1890302.19	Bacillaceae_G	PA	Gao_RL	Gao_RL	1890302.19_NUCX01000044_20,1890302.19_NUCX01000044_21,1890302.19_NUCX01000044_22,1890302.19_NUCX01000044_23	4	9225	5642517	0.001634909
1890302.19	Bacillaceae_G	PA	Lamassu-Fam	Lamassu-Cap4_nuclease	1890302.19_NUCX01000073_3,1890302.19_NUCX01000073_4	2	2616	5642517	0.000463623
1890302.19	Bacillaceae_G	PA	RM	RM_Type_IV	1890302.19_NUCX01000034_6	1	1728	5642517	0.000306246
1890302.19	Bacillaceae_G	PA	RM	RM_Type_IV	1890302.19_NUCX01000044_15	1	1659	5642517	0.000294018
1890302.24	Bacillaceae_G	PA	Septu	Septu	1890302.24_NUDN01000067_11,1890302.24_NUDN01000067_12	2	2685	5597731	0.000479659
1890302.24	Bacillaceae_G	PA	Gabija	Gabija	1890302.24_NUDN01000013_67,1890302.24_NUDN01000013_68	2	3549	5597731	0.000634007
1890302.24	Bacillaceae_G	PA	Paris	PARIS_II_merge	1890302.24_NUDN01000067_13	1	1731	5597731	0.000309232
1890302.24	Bacillaceae_G	PA	RM	RM_Type_II	1890302.24_NUDN01000033_35,1890302.24_NUDN01000033_37,1890302.24_NUDN01000033_38,1890302.24_NUDN01000033_39	4	5064	5597731	0.000904652
1890302.24	Bacillaceae_G	PA	RM	RM_Type_IV	1890302.24_NUDN01000033_36	1	723	5597731	0.000129159
1890302.24	Bacillaceae_G	PA	RM	RM_Type_IV	1890302.24_NUDN01000063_37	1	1728	5597731	0.000308697
1890302.24	Bacillaceae_G	PA	RM	RM_Type_II	1890302.24_NUDN01000067_2,1890302.24_NUDN01000067_4	2	2259	5597731	0.000403556
1890302.24	Bacillaceae_G	PA	Uzume	Uzume	1890302.24_NUDN01000053_3	1	894	5597731	0.000159708
1890302.37	Bacillaceae_G	PA	AbiA	AbiA_small	1890302.37_NUER01000032_20,1890302.37_NUER01000032_21	2	2118	5884781	0.000359911
1890302.37	Bacillaceae_G	PA	Wadjet	Wadjet_III	1890302.37_NUER01000032_24,1890302.37_NUER01000032_25,1890302.37_NUER01000032_26,1890302.37_NUER01000032_27	4	7680	5884781	0.001305061
1890302.37	Bacillaceae_G	PA	RloC	RloC	1890302.37_NUER01000035_24	1	2160	5884781	0.000367048
1890302.37	Bacillaceae_G	PA	Thoeris	Thoeris_I	1890302.37_NUER01000032_29,1890302.37_NUER01000032_30	2	2016	5884781	0.000342579
1890302.37	Bacillaceae_G	PA	RM	RM_Type_IV	1890302.37_NUER01000011_165	1	1728	5884781	0.000293639
1890302.37	Bacillaceae_G	PA	RM	RM_Type_II	1890302.37_NUER01000032_32,1890302.37_NUER01000032_33,1890302.37_NUER01000032_34,1890302.37_NUER01000032_35,1890302.37_NUER01000032_36	5	6948	5884781	0.001180673
1890302.39	Bacillaceae_G	PA	Septu	Septu	1890302.39_NUAQ01000045_40,1890302.39_NUAQ01000045_41	2	1797	5939251	0.000302563
1890302.39	Bacillaceae_G	PA	PD-T7-4	PD-T7-4	1890302.39_NUAQ01000045_32	1	624	5939251	0.000105064
1890302.39	Bacillaceae_G	PA	RM	RM_Type_IV	1890302.39_NUAQ01000015_65	1	1728	5939251	0.000290946
1890302.39	Bacillaceae_G	PA	RM	RM_Type_IV	1890302.39_NUAQ01000036_44	1	1647	5939251	0.000277308
1890302.39	Bacillaceae_G	PA	RM	RM_Type_I	1890302.39_NUAQ01000036_46,1890302.39_NUAQ01000036_47,1890302.39_NUAQ01000036_48	3	5352	5939251	0.000901124
1890302.4	Bacillaceae_G	PA	DRT	DRT_2	1890302.40_NUAT01000025_4	1	1335	5546264	0.000240703
1890302.4	Bacillaceae_G	PA	RM	RM_Type_IV	1890302.40_NUAT01000023_179	1	1728	5546264	0.000311561
1890302.58	Bacillaceae_G	PA	Septu	Septu	1890302.58_NUAD01000016_44,1890302.58_NUAD01000016_45	2	2691	5975308	0.000450353
1890302.58	Bacillaceae_G	PA	Rst_TIR-NLR	Rst_TIR-NLR	1890302.58_NUAD01000016_58	1	2292	5975308	0.000383579
1890302.58	Bacillaceae_G	PA	Gabija	Gabija	1890302.58_NUAD01000021_210,1890302.58_NUAD01000021_211	2	3501	5975308	0.000585911
1890302.58	Bacillaceae_G	PA	Lamassu-Fam	Lamassu-Sir2	1890302.58_NUAD01000022_89,1890302.58_NUAD01000022_91	2	1995	5975308	0.000333874
1890302.58	Bacillaceae_G	PA	AbiH	AbiH	1890302.58_NUAD01000032_129	1	753	5975308	0.000126019
1890302.58	Bacillaceae_G	PA	RM	RM_Type_IV	1890302.58_NUAD01000021_239	1	1728	5975308	0.00028919
1890302.58	Bacillaceae_G	PA	RM	RM_Type_IV	1890302.58_NUAD01000032_134	1	1074	5975308	0.00017974
1890302.6	Bacillaceae_G	PA	Septu	Septu	1890302.60_NVGE01000067_11,1890302.60_NVGE01000067_12	2	2685	5648317	0.000475363
1890302.6	Bacillaceae_G	PA	Paris	PARIS_II_merge	1890302.60_NVGE01000067_13	1	1731	5648317	0.000306463
1890302.6	Bacillaceae_G	PA	RM	RM_Type_II	1890302.60_NVGE01000027_31,1890302.60_NVGE01000027_32	2	2541	5648317	0.000449869
1890302.6	Bacillaceae_G	PA	RM	RM_Type_II	1890302.60_NVGE01000030_65,1890302.60_NVGE01000030_66,1890302.60_NVGE01000030_67,1890302.60_NVGE01000030_70	4	5064	5648317	0.00089655
1890302.6	Bacillaceae_G	PA	RM	RM_Type_II	1890302.60_NVGE01000067_2,1890302.60_NVGE01000067_4	2	2259	5648317	0.000399942
1890302.6	Bacillaceae_G	PA	RM	RM_Type_IV	1890302.60_NVGE01000072_7	1	1728	5648317	0.000305932
1890302.6	Bacillaceae_G	PA	Uzume	Uzume	1890302.60_NVGE01000061_8	1	894	5648317	0.000158277
1890302.66	Bacillaceae_G	NPA	Gao_RL	Gao_RL	1890302.66_NVGL01000024_44,1890302.66_NVGL01000024_45,1890302.66_NVGL01000024_46,1890302.66_NVGL01000024_47	4	9135	5726172	0.001595307
1890302.66	Bacillaceae_G	NPA	Thoeris	Thoeris_II	1890302.66_NVGL01000033_103,1890302.66_NVGL01000033_104	2	1038	5726172	0.000181273
1890302.66	Bacillaceae_G	NPA	RM	RM_Type_IV	1890302.66_NVGL01000024_40	1	1647	5726172	0.000287627
1890302.66	Bacillaceae_G	NPA	RM	RM_Type_IV	1890302.66_NVGL01000097_89	1	1728	5726172	0.000301772
1890302.71	Bacillaceae_G	PA	Septu	Septu	1890302.71_NVGQ01000006_4,1890302.71_NVGQ01000006_5	2	2652	6055543	0.000437946
1890302.71	Bacillaceae_G	PA	DRT	DRT6	1890302.71_NVGQ01000006_10	1	1521	6055543	0.000251175
1890302.71	Bacillaceae_G	PA	Avs	Avs_II	1890302.71_NVGQ01000021_10	1	4017	6055543	0.000663359
1890302.71	Bacillaceae_G	PA	AbiG	AbiG	1890302.71_NVGQ01000021_54,1890302.71_NVGQ01000021_55	2	1992	6055543	0.000328955
1890302.71	Bacillaceae_G	PA	Lamassu-Fam	Lamassu-Sir2	1890302.71_NVGQ01000039_1,1890302.71_NVGQ01000039_3	2	1995	6055543	0.00032945
1890302.71	Bacillaceae_G	PA	Gabija	Gabija	1890302.71_NVGQ01000082_7,1890302.71_NVGQ01000082_8	2	3681	6055543	0.000607873
1890302.71	Bacillaceae_G	PA	RM	RM_Type_IV	1890302.71_NVGQ01000047_44	1	1728	6055543	0.000285358
1890302.71	Bacillaceae_G	PA	RM	RM_Type_I	1890302.71_NVGQ01000047_81,1890302.71_NVGQ01000047_82,1890302.71_NVGQ01000047_83,1890302.71_NVGQ01000047_84	4	6885	6055543	0.001136975
1890302.82	Bacillaceae_G	PA	DRT	DRT_2	1890302.82_NVIU01000023_40	1	1275	5330112	0.000239207
1890302.82	Bacillaceae_G	PA	AbiH	AbiH	1890302.82_NVIU01000023_30	1	738	5330112	0.000138459
1890302.82	Bacillaceae_G	PA	RM	RM_Type_I	1890302.82_NVIU01000006_166,1890302.82_NVIU01000006_167,1890302.82_NVIU01000006_168	3	4344	5330112	0.000814992
1890302.82	Bacillaceae_G	PA	RM	RM_Type_IV	1890302.82_NVIU01000017_6	1	1728	5330112	0.000324196
1890302.82	Bacillaceae_G	PA	CBASS	CBASS_II	1890302.82_NVIU01000017_35,1890302.82_NVIU01000017_36,1890302.82_NVIU01000017_37	3	2172	5330112	0.000407496
1890302.84	Bacillaceae_G	NPA	Wadjet	Wadjet_III	1890302.84_NVJD01000027_24,1890302.84_NVJD01000027_25,1890302.84_NVJD01000027_26,1890302.84_NVJD01000027_27	4	7680	5919971	0.001297304
1890302.84	Bacillaceae_G	NPA	Rst_TIR-NLR	Rst_TIR-NLR	1890302.84_NVJD01000035_96	1	2394	5919971	0.000404394
1890302.84	Bacillaceae_G	NPA	RloC	RloC	1890302.84_NVJD01000044_69	1	2160	5919971	0.000364867
1890302.84	Bacillaceae_G	NPA	Thoeris	Thoeris_I	1890302.84_NVJD01000027_21,1890302.84_NVJD01000027_22	2	2016	5919971	0.000340542
1890302.84	Bacillaceae_G	NPA	RM	RM_Type_IV	1890302.84_NVJD01000002_223	1	1728	5919971	0.000291893
1890302.84	Bacillaceae_G	NPA	RM	RM_Type_II	1890302.84_NVJD01000027_15,1890302.84_NVJD01000027_16,1890302.84_NVJD01000027_17,1890302.84_NVJD01000027_18,1890302.84_NVJD01000027_19	5	6918	5919971	0.001168587
1890302.89	Bacillaceae_G	PA	DRT	DRT_2	1890302.89_NVIK01000001_33	1	1275	5817721	0.000219158
1890302.89	Bacillaceae_G	PA	Wadjet	Wadjet_III	1890302.89_NVIK01000011_36,1890302.89_NVIK01000011_37,1890302.89_NVIK01000011_38,1890302.89_NVIK01000011_39	4	7713	5817721	0.001325777
1890302.89	Bacillaceae_G	PA	RM	RM_Type_IV	1890302.89_NVIK01000001_37	1	1692	5817721	0.000290836
1890302.89	Bacillaceae_G	PA	RM	RM_Type_IIG	1890302.89_NVIK01000001_40	1	2691	5817721	0.000462552
1890302.89	Bacillaceae_G	PA	RM	RM_Type_IV	1890302.89_NVIK01000023_227	1	1728	5817721	0.000297024
1890302.89	Bacillaceae_G	PA	SEFIR	SEFIR	1890302.89_NVIK01000039_18	1	504	5817721	8.663186151415649e-05
1890302.92	Bacillaceae_G	PA	Wadjet	Wadjet_III	1890302.92_NUQI01000004_15,1890302.92_NUQI01000004_16,1890302.92_NUQI01000004_17,1890302.92_NUQI01000004_18	4	7608	5872102	0.001295618
1890302.92	Bacillaceae_G	PA	RM	RM_Type_IIG	1890302.92_NUQI01000021_87	1	2772	5872102	0.000472063
1890302.92	Bacillaceae_G	PA	RM	RM_Type_IV	1890302.92_NUQI01000021_90	1	1647	5872102	0.000280479
1890302.92	Bacillaceae_G	PA	RM	RM_Type_IV	1890302.92_NUQI01000027_163	1	1728	5872102	0.000294273
1890302.96	Bacillaceae_G	PA	Septu	Septu	1890302.96_NUQY01000033_42,1890302.96_NUQY01000033_43	2	2691	5860439	0.000459181
1890302.96	Bacillaceae_G	PA	RM	RM_Type_IV	1890302.96_NUQY01000001_21	1	1647	5860439	0.000281037
1890302.96	Bacillaceae_G	PA	RM	RM_Type_IIG	1890302.96_NUQY01000001_24	1	2772	5860439	0.000473002
1890302.96	Bacillaceae_G	PA	RM	RM_Type_IV	1890302.96_NUQY01000007_90	1	1728	5860439	0.000294858
1890373.3	Enterobacteriaceae	NPA	PD-Lambda-1	PD-Lambda-1	1890373.3_MDJQ01000041_160	1	1563	3996619	0.000391081
1890373.3	Enterobacteriaceae	NPA	Zorya	Zorya_TypeI	1890373.3_MDJQ01000038_149,1890373.3_MDJQ01000038_150,1890373.3_MDJQ01000038_151,1890373.3_MDJQ01000038_152	4	5616	3996619	0.001405188
1890373.3	Enterobacteriaceae	NPA	Gao_Iet	Gao_Iet	1890373.3_MDJQ01000041_222,1890373.3_MDJQ01000041_223	2	2538	3996619	0.000635037
1890373.3	Enterobacteriaceae	NPA	RM	RM_Type_I	1890373.3_MDJQ01000038_153,1890373.3_MDJQ01000038_154,1890373.3_MDJQ01000038_155	3	6900	3996619	0.001726459
1891621.3	Xanthomonadaceae	PA	Wadjet	Wadjet_II	1891621.3_MDSN01000002_386,1891621.3_MDSN01000002_387,1891621.3_MDSN01000002_388,1891621.3_MDSN01000002_389	4	8004	4981005	0.001606905
1891621.3	Xanthomonadaceae	PA	Old_exonuclease	Old_exonuclease	1891621.3_MDSN01000008_197	1	1740	4981005	0.000349327
1891621.3	Xanthomonadaceae	PA	Wadjet	Wadjet_I	1891621.3_MDSN01000025_12,1891621.3_MDSN01000025_13,1891621.3_MDSN01000025_14	3	5400	4981005	0.001084119
1891621.3	Xanthomonadaceae	PA	Hachiman	Hachiman	1891621.3_MDSN01000015_95,1891621.3_MDSN01000015_96	2	1929	4981005	0.000387271
1891621.3	Xanthomonadaceae	PA	Lamassu-Fam	Lamassu-Cap4_nuclease	1891621.3_MDSN01000001_321,1891621.3_MDSN01000001_322,1891621.3_MDSN01000001_323	3	3555	4981005	0.000713711
1891621.3	Xanthomonadaceae	PA	AbiE	AbiE	1891621.3_MDSN01000002_393,1891621.3_MDSN01000002_394	2	1239	4981005	0.000248745
1891621.3	Xanthomonadaceae	PA	RM	RM_Type_II	1891621.3_MDSN01000001_208,1891621.3_MDSN01000001_211	2	4242	4981005	0.000851635
1891621.3	Xanthomonadaceae	PA	SoFIC	SoFic	1891621.3_MDSN01000002_395	1	1035	4981005	0.000207789
1891621.3	Xanthomonadaceae	PA	SoFIC	SoFic	1891621.3_MDSN01000005_74	1	1098	4981005	0.000220437
1892903.4	Burkholderiaceae	PA	DRT	DRT_3	1892903.4_KV880769_1062,1892903.4_KV880769_1063	2	2244	6079821	0.00036909
1892903.4	Burkholderiaceae	PA	Hachiman	Hachiman	1892903.4_KV880769_1067,1892903.4_KV880769_1068	2	3873	6079821	0.000637025
1892903.4	Burkholderiaceae	PA	Lamassu-Fam	Lamassu-Cap4_nuclease	1892903.4_KV880769_1561,1892903.4_KV880769_1562	2	2760	6079821	0.000453961
1892903.4	Burkholderiaceae	PA	Shedu	Shedu	1892903.4_KV880769_1564	1	1194	6079821	0.000196387
1892903.4	Burkholderiaceae	PA	AbiE	AbiE	1892903.4_KV880769_3192,1892903.4_KV880769_3193	2	1218	6079821	0.000200335
1892903.4	Burkholderiaceae	PA	Gabija	Gabija	1892903.4_KV880769_3759,1892903.4_KV880769_3760	2	3384	6079821	0.000556595
1892903.4	Burkholderiaceae	PA	CapRel	CapRel	1892903.4_KV880769_1560	1	705	6079821	0.000115957
1892903.4	Burkholderiaceae	PA	RM	RM_Type_II	1892903.4_KV880769_1320,1892903.4_KV880769_1323,1892903.4_KV880769_1324	3	4593	6079821	0.00075545
1892903.4	Burkholderiaceae	PA	pAgo	pAgo_S1B	1892903.4_KV880769_1065,1892903.4_KV880769_1066	2	3258	6079821	0.000535871
1892903.4	Burkholderiaceae	PA	Pycsar	Pycsar	1892903.4_KV880769_1558,1892903.4_KV880769_1559	2	1809	6079821	0.000297542
1892903.4	Burkholderiaceae	PA	MazEF	MazEF	1892903.4_KV880769_1683,1892903.4_KV880769_1684	2	519	6079821	8.536435529927608e-05
1892903.4	Burkholderiaceae	PA	MazEF	MazEF	1892903.4_KV880769_4780,1892903.4_KV880769_4781	2	411	6079821	6.760067442775043e-05
189426.6	Paenibacillaceae	PA	Wadjet	Wadjet_II	189426.6_CP009428_1312,189426.6_CP009428_1313,189426.6_CP009428_1314,189426.6_CP009428_1315	4	8004	6812473	0.001174904
189426.6	Paenibacillaceae	PA	Septu	Septu	189426.6_CP009428_1316,189426.6_CP009428_1317	2	2091	6812473	0.000306937
189426.6	Paenibacillaceae	PA	Wadjet	Wadjet_III	189426.6_CP009428_3787,189426.6_CP009428_3788,189426.6_CP009428_3789	3	6618	6812473	0.000971453
189426.6	Paenibacillaceae	PA	Shango	Shango	189426.6_CP009428_3141,189426.6_CP009428_3142,189426.6_CP009428_3143	3	4986	6812473	0.000731893
189426.6	Paenibacillaceae	PA	Abi2	Abi2	189426.6_CP009428_688	1	567	6812473	8.322968766261533e-05
189426.6	Paenibacillaceae	PA	Thoeris	Thoeris_I	189426.6_CP009428_3672,189426.6_CP009428_3673,189426.6_CP009428_3674	3	2493	6812473	0.000365946
189426.6	Paenibacillaceae	PA	RM	RM_Type_II	189426.6_CP009428_668,189426.6_CP009428_670	2	1587	6812473	0.000232955
1904944.3	Xanthomonadaceae	PA	Wadjet	Wadjet_I	1904944.3_CP017483_1845,1904944.3_CP017483_1846,1904944.3_CP017483_1847	3	5304	4317450	0.001228503
1904944.3	Xanthomonadaceae	PA	Shango	Shango	1904944.3_CP017483_397,1904944.3_CP017483_399,1904944.3_CP017483_400	3	5169	4317450	0.001197234
1904944.3	Xanthomonadaceae	PA	RloC	RloC	1904944.3_CP017483_47	1	2187	4317450	0.000506549
1904944.3	Xanthomonadaceae	PA	RloC	RloC	1904944.3_CP017483_396	1	2187	4317450	0.000506549
1904944.3	Xanthomonadaceae	PA	RloC	RloC	1904944.3_CP017483_2710	1	2175	4317450	0.00050377
1904944.3	Xanthomonadaceae	PA	CBASS	CBASS_II	1904944.3_CP017483_408,1904944.3_CP017483_409,1904944.3_CP017483_410	3	2676	4317450	0.00061981
1904944.3	Xanthomonadaceae	PA	BREX	BREX_I	1904944.3_CP017483_2683,1904944.3_CP017483_2684,1904944.3_CP017483_2685,1904944.3_CP017483_2688,1904944.3_CP017483_2691,1904944.3_CP017483_2692	6	9717	4317450	0.002250634
1904944.3	Xanthomonadaceae	PA	BREX	BREX_III	1904944.3_CP017483_3510,1904944.3_CP017483_3513,1904944.3_CP017483_3514	3	5220	4317450	0.001209047
1905847.5	Microbacteriaceae	PA	Wadjet	Wadjet_I	1905847.5_CP017580_3458,1905847.5_CP017580_3459,1905847.5_CP017580_3460	3	5457	3795948	0.001437586
1905847.5	Microbacteriaceae	PA	Dodola	Dodola	1905847.5_CP017580_1648,1905847.5_CP017580_1649	2	1836	3795948	0.000483674
1905847.5	Microbacteriaceae	PA	SoFIC	SoFic	1905847.5_CP017580_1787	1	1023	3795948	0.000269498
1906742.4	Microbacteriaceae	PA	Wadjet	Wadjet_I	1906742.4_CP017674_579,1906742.4_CP017674_580,1906742.4_CP017674_581	3	5328	3508491	0.001518602
1906742.4	Microbacteriaceae	PA	AbiU	AbiU	1906742.4_CP017674_2773	1	1275	3508491	0.000363404
1906742.4	Microbacteriaceae	PA	RloC	RloC	1906742.4_CP017674_2883	1	2205	3508491	0.000628475
1906742.4	Microbacteriaceae	PA	RM	RM_Type_II	1906742.4_CP017674_1853,1906742.4_CP017674_1854	2	1980	3508491	0.000564345
1906742.4	Microbacteriaceae	PA	RM	RM_Type_IIG	1906742.4_CP017674_2882	1	4809	3508491	0.001370675
1907666.3	Rhizobiaceae	PA	Septu	Septu	1907666.3_FMUE01000010_112,1907666.3_FMUE01000010_113	2	1953	5652327	0.000345521
1907666.3	Rhizobiaceae	PA	PD-T7-4	PD-T7-4	1907666.3_FMUE01000007_41	1	783	5652327	0.000138527
1907666.3	Rhizobiaceae	PA	PD-T7-5	PD-T7-5	1907666.3_FMUE01000010_103	1	1131	5652327	0.000200095
1907666.3	Rhizobiaceae	PA	RosmerTA	RosmerTA	1907666.3_FMUE01000010_109,1907666.3_FMUE01000010_111	2	1212	5652327	0.000214425
1907666.3	Rhizobiaceae	PA	Gabija	Gabija	1907666.3_FMUE01000010_127,1907666.3_FMUE01000010_128	2	4137	5652327	0.000731911
1907666.3	Rhizobiaceae	PA	Shedu	Shedu	1907666.3_FMUE01000015_102	1	1095	5652327	0.000193726
1907666.3	Rhizobiaceae	PA	RloC	RloC	1907666.3_FMUE01000015_110	1	2283	5652327	0.000403904
1907666.3	Rhizobiaceae	PA	dCTPdeaminase	dCTPdeaminase	1907666.3_FMUE01000015_116	1	1473	5652327	0.000260601
1907666.3	Rhizobiaceae	PA	pAgo	pAgo_LongB	1907666.3_FMUE01000001_369,1907666.3_FMUE01000001_370	2	2838	5652327	0.000502094
1907666.3	Rhizobiaceae	PA	Tiamat	Tiamat	1907666.3_FMUE01000010_147	1	3378	5652327	0.00059763
1907666.3	Rhizobiaceae	PA	SanaTA	SanaTA	1907666.3_FMUE01000015_103,1907666.3_FMUE01000015_104	2	1035	5652327	0.00018311
1907666.3	Rhizobiaceae	PA	BREX	BREX_III	1907666.3_FMUE01000019_50,1907666.3_FMUE01000019_53,1907666.3_FMUE01000019_55	3	4650	5652327	0.00082267
191390.6	Pseudomonadaceae	PA	Septu	Septu	191390.6_PYWX01000026_14,191390.6_PYWX01000026_15	2	1803	6120652	0.000294576
191390.6	Pseudomonadaceae	PA	FS_GIY_YIG	FS_GIY_YIG	191390.6_PYWX01000029_166	1	855	6120652	0.000139691
191390.6	Pseudomonadaceae	PA	ShosTA	ShosTA	191390.6_PYWX01000066_71,191390.6_PYWX01000066_72	2	1398	6120652	0.000228407
191390.6	Pseudomonadaceae	PA	PD-T4-7	PD-T4-7	191390.6_PYWX01000066_67	1	801	6120652	0.000130868
1914867.3	Burkholderiaceae	NPA	Wadjet	Wadjet_I	1914867.3_MPOF01000042_63,1914867.3_MPOF01000042_64,1914867.3_MPOF01000042_65,1914867.3_MPOF01000042_66	4	6516	3419381	0.001905608
1914867.3	Burkholderiaceae	NPA	Gabija	Gabija	1914867.3_MPOF01000001_68,1914867.3_MPOF01000001_69	2	4137	3419381	0.001209868
1914867.3	Burkholderiaceae	NPA	AbiD	AbiD	1914867.3_MPOF01000013_14	1	945	3419381	0.000276366
1914867.3	Burkholderiaceae	NPA	RloC	RloC	1914867.3_MPOF01000021_49	1	2340	3419381	0.000684334
1914867.3	Burkholderiaceae	NPA	PD-Lambda-5	PD-Lambda-5	1914867.3_MPOF01000026_16,1914867.3_MPOF01000026_17	2	2418	3419381	0.000707146
1914867.3	Burkholderiaceae	NPA	RM	RM_Type_I	1914867.3_MPOF01000033_84,1914867.3_MPOF01000033_85,1914867.3_MPOF01000033_86	3	5499	3419381	0.001608186
1914867.3	Burkholderiaceae	NPA	CasFinder	CAS_Class1-Subtype-I-E	1914867.3_MPOF01000002_87,1914867.3_MPOF01000002_88,1914867.3_MPOF01000002_89,1914867.3_MPOF01000002_90,1914867.3_MPOF01000002_91,1914867.3_MPOF01000002_92,1914867.3_MPOF01000002_93,1914867.3_MPOF01000002_94	8	6531	3419381	0.001909995
192087.3	Pseudomonadaceae	PA	Septu	Septu	192087.3_LJPO01000085_185,192087.3_LJPO01000085_186	2	2010	6012246	0.000334318
192087.3	Pseudomonadaceae	PA	Dsr	Dsr_I	192087.3_LJPO01000086_1	1	2565	6012246	0.000426629
192087.3	Pseudomonadaceae	PA	DRT	DRT_2	192087.3_LJPO01000167_48	1	1266	6012246	0.00021057
192087.3	Pseudomonadaceae	PA	Shango	Shango	192087.3_LJPO01000040_54,192087.3_LJPO01000040_55,192087.3_LJPO01000040_56	3	5637	6012246	0.000937586
192087.3	Pseudomonadaceae	PA	SspBCDE	SspBCDE	192087.3_LJPO01000142_8,192087.3_LJPO01000142_9,192087.3_LJPO01000142_10,192087.3_LJPO01000142_13,192087.3_LJPO01000142_14,192087.3_LJPO01000142_15	6	13737	6012246	0.002284837
192087.3	Pseudomonadaceae	PA	Shedu	Shedu	192087.3_LJPO01000038_27	1	585	6012246	9.730140782662586e-05
192087.3	Pseudomonadaceae	PA	dCTPdeaminase	dCTPdeaminase	192087.3_LJPO01000038_29	1	1452	6012246	0.000241507
192087.3	Pseudomonadaceae	PA	Shedu	Shedu	192087.3_LJPO01000086_8	1	666	6012246	0.000110774
192087.3	Pseudomonadaceae	PA	RM	RM_Type_II	192087.3_LJPO01000180_20,192087.3_LJPO01000180_24	2	2778	6012246	0.000462057
192087.3	Pseudomonadaceae	PA	PfiAT	PfiAT	192087.3_LJPO01000181_11,192087.3_LJPO01000181_12	2	588	6012246	9.780038940522392e-05
1922219.4	Rhodobacteraceae	NPA	PD-Lambda-1	PD-Lambda-1	1922219.4_FRFA01000026_30	1	1137	4506054	0.000252327
1922219.4	Rhodobacteraceae	NPA	RM	RM_Type_IV	1922219.4_FRFA01000001_41	1	1764	4506054	0.000391473
1922219.4	Rhodobacteraceae	NPA	RM	RM_Type_IIG	1922219.4_FRFA01000001_192	1	3846	4506054	0.000853518
1922219.4	Rhodobacteraceae	NPA	RM	RM_Type_IV	1922219.4_FRFA01000001_199	1	750	4506054	0.000166443
1922219.4	Rhodobacteraceae	NPA	RM	RM_Type_I	1922219.4_FRFA01000003_397,1922219.4_FRFA01000003_400,1922219.4_FRFA01000003_401	3	5895	4506054	0.00130824
1922225.3	Sphingomonadaceae	NPA	NLR	NLR_like_bNACHT01	1922225.3_LT702999_703	1	1635	3137103	0.000521181
1922225.3	Sphingomonadaceae	NPA	CBASS	CBASS_I	1922225.3_LT702999_760,1922225.3_LT702999_761	2	1476	3137103	0.000470498
1928658.3	Enterobacteriaceae	NPA	Septu	Septu	1928658.3_MTCF01000012_29,1928658.3_MTCF01000012_30	2	2028	5413936	0.000374589
1928658.3	Enterobacteriaceae	NPA	AbiU	AbiU	1928658.3_MTCF01000002_55	1	1368	5413936	0.000252681
1928658.3	Enterobacteriaceae	NPA	RM	RM_Type_I	1928658.3_MTCF01000017_21,1928658.3_MTCF01000017_22,1928658.3_MTCF01000017_23	3	5934	5413936	0.00109606
1928658.3	Enterobacteriaceae	NPA	CBASS	CBASS_III	1928658.3_MTCF01000013_4,1928658.3_MTCF01000013_5,1928658.3_MTCF01000013_6,1928658.3_MTCF01000013_7	4	3033	5413936	0.000560221
192955.166	Enterobacteriaceae	NPA	PD-Lambda-2	PD-Lambda-2	192955.166_MXGS01000094_6,192955.166_MXGS01000094_7,192955.166_MXGS01000094_8	3	2577	5020798	0.000513265
192955.166	Enterobacteriaceae	NPA	Mok_Hok_Sok	Mok_Hok_Sok	192955.166_MXGS01000113_3	1	207	5020798	4.122850590682995e-05
192955.166	Enterobacteriaceae	NPA	Mokosh	Mokosh_Type_I_A	192955.166_MXGS01000130_1,192955.166_MXGS01000130_2	2	3831	5020798	0.000763026
192955.166	Enterobacteriaceae	NPA	Rst_RT-nitrilase-Tm	Rst_RT-Tm	192955.166_MXGS01000004_10,192955.166_MXGS01000004_11	2	3549	5020798	0.00070686
192955.166	Enterobacteriaceae	NPA	PD-T4-3	PD-T4-3	192955.166_MXGS01000033_15	1	762	5020798	0.000151769
192955.166	Enterobacteriaceae	NPA	RM	RM_Type_III	192955.166_MXGS01000016_48,192955.166_MXGS01000016_49	2	4902	5020798	0.000976339
192955.166	Enterobacteriaceae	NPA	RM	RM_Type_IV	192955.166_MXGS01000069_8	1	534	5020798	0.000106358
192955.166	Enterobacteriaceae	NPA	RM	RM_Type_I	192955.166_MXGS01000069_9,192955.166_MXGS01000069_10,192955.166_MXGS01000069_11	3	5907	5020798	0.001176506
192955.166	Enterobacteriaceae	NPA	CasFinder	CAS_Class1-Subtype-I-E	192955.166_MXGS01000011_11,192955.166_MXGS01000011_12,192955.166_MXGS01000011_13,192955.166_MXGS01000011_14,192955.166_MXGS01000011_15,192955.166_MXGS01000011_16,192955.166_MXGS01000011_17,192955.166_MXGS01000011_18	8	7389	5020798	0.001471678
1930558.3	Micrococcaceae	NPA	Wadjet	Wadjet_I	1930558.3_NJFJ01000001_278,1930558.3_NJFJ01000001_279,1930558.3_NJFJ01000001_280,1930558.3_NJFJ01000001_281	4	6237	2837396	0.002198142
1930558.3	Micrococcaceae	NPA	AbiD	AbiD	1930558.3_NJFJ01000001_288	1	918	2837396	0.000323536
1930558.3	Micrococcaceae	NPA	AbiD	AbiD	1930558.3_NJFJ01000001_1548	1	1008	2837396	0.000355255
1930558.3	Micrococcaceae	NPA	RM	RM_Type_IIG	1930558.3_NJFJ01000001_663	1	2760	2837396	0.000972723
1930558.3	Micrococcaceae	NPA	RM	RM_Type_IIG	1930558.3_NJFJ01000001_773	1	4602	2837396	0.00162191
1930558.3	Micrococcaceae	NPA	RM	RM_Type_IIG	1930558.3_NJFJ01000001_1009	1	2715	2837396	0.000956863
1930558.3	Micrococcaceae	NPA	RM	RM_Type_I	1930558.3_NJFJ01000001_1545,1930558.3_NJFJ01000001_1546,1930558.3_NJFJ01000001_1547	3	5610	2837396	0.001977165
1930558.3	Micrococcaceae	NPA	RM	RM_Type_I	1930558.3_NJFJ01000001_2360,1930558.3_NJFJ01000001_2361,1930558.3_NJFJ01000001_2362	3	6015	2837396	0.002119901
1930558.3	Micrococcaceae	NPA	CasFinder	CAS_Class1-Subtype-I-E	1930558.3_NJFJ01000001_373,1930558.3_NJFJ01000001_374,1930558.3_NJFJ01000001_375,1930558.3_NJFJ01000001_376,1930558.3_NJFJ01000001_377,1930558.3_NJFJ01000001_378,1930558.3_NJFJ01000001_379	7	6186	2837396	0.002180168
1930558.3	Micrococcaceae	NPA	CBASS	CBASS_II	1930558.3_NJFJ01000001_13,1930558.3_NJFJ01000001_14,1930558.3_NJFJ01000001_15	3	2103	2837396	0.000741173
1930558.3	Micrococcaceae	NPA	SoFIC	SoFic	1930558.3_NJFJ01000001_329	1	1077	2837396	0.000379573
1932112.4	Pseudomonadaceae	PA	PsyrTA	PsyrTA	1932112.4_MSXW01000026_367,1932112.4_MSXW01000026_368	2	3339	5400277	0.000618302
1932112.4	Pseudomonadaceae	PA	PD-T7-3	PD-T7-3	1932112.4_MSXW01000019_71	1	1284	5400277	0.000237766
1932112.4	Pseudomonadaceae	PA	Shango	Shango	1932112.4_MSXW01000026_375,1932112.4_MSXW01000026_376,1932112.4_MSXW01000026_377	3	5670	5400277	0.001049946
1932112.4	Pseudomonadaceae	PA	RloC	RloC	1932112.4_MSXW01000026_382	1	2397	5400277	0.000443866
1932112.4	Pseudomonadaceae	PA	CBASS	CBASS_III	1932112.4_MSXW01000052_26,1932112.4_MSXW01000052_27,1932112.4_MSXW01000052_28,1932112.4_MSXW01000052_29	4	3033	5400277	0.000561638
1932112.4	Pseudomonadaceae	PA	Retron	Retron_II	1932112.4_MSXW01000061_178,1932112.4_MSXW01000061_179	2	1803	5400277	0.000333872
1933284.3	Enterobacteriaceae	NPA	Septu	Septu	1933284.3_MTCE01000008_37,1933284.3_MTCE01000008_38	2	2028	5314870	0.000381571
1933284.3	Enterobacteriaceae	NPA	AbiU	AbiU	1933284.3_MTCE01000002_55	1	1368	5314870	0.000257391
1933284.3	Enterobacteriaceae	NPA	Lamassu-Fam	Lamassu-Cap4_nuclease	1933284.3_MTCE01000030_68,1933284.3_MTCE01000030_69	2	2898	5314870	0.000545263
1933284.3	Enterobacteriaceae	NPA	RM	RM_Type_I	1933284.3_MTCE01000050_308,1933284.3_MTCE01000050_309,1933284.3_MTCE01000050_310	3	5955	5314870	0.001120441
1945581.3	Weeksellaceae	NPA	PD-Lambda-1	PD-Lambda-1	1945581.3_MVAG01000122_65	1	1449	4403956	0.000329022
1945581.3	Weeksellaceae	NPA	RloC	RloC	1945581.3_MVAG01000114_135	1	2310	4403956	0.000524528
1945581.3	Weeksellaceae	NPA	Gabija	Gabija	1945581.3_MVAG01000193_160,1945581.3_MVAG01000193_161	2	3801	4403956	0.000863088
1945581.3	Weeksellaceae	NPA	RM	RM_Type_I	1945581.3_MVAG01000119_68,1945581.3_MVAG01000119_71,1945581.3_MVAG01000119_73	3	5787	4403956	0.001314046
1945581.3	Weeksellaceae	NPA	RM	RM_Type_II	1945581.3_MVAG01000122_500,1945581.3_MVAG01000122_501	2	1641	4403956	0.00037262
1945581.3	Weeksellaceae	NPA	RM	RM_Type_I	1945581.3_MVAG01000128_17,1945581.3_MVAG01000128_19,1945581.3_MVAG01000128_20,1945581.3_MVAG01000128_21	4	5928	4403956	0.001346062
1945581.3	Weeksellaceae	NPA	RM	RM_Type_III	1945581.3_MVAG01000128_288,1945581.3_MVAG01000128_289	2	3309	4403956	0.00075137
1945581.3	Weeksellaceae	NPA	RM	RM_Type_I	1945581.3_MVAG01000147_101,1945581.3_MVAG01000147_104,1945581.3_MVAG01000147_107	3	5784	4403956	0.001313365
1945581.3	Weeksellaceae	NPA	RM	RM_Type_II	1945581.3_MVAG01000193_163,1945581.3_MVAG01000193_164	2	1350	4403956	0.000306543
1945581.3	Weeksellaceae	NPA	CasFinder	CAS_Class2-Subtype-II-C	1945581.3_MVAG01000128_28,1945581.3_MVAG01000128_29,1945581.3_MVAG01000128_30	3	3753	4403956	0.000852188
1945581.3	Weeksellaceae	NPA	Retron	Retron_XIII	1945581.3_MVAG01000080_80,1945581.3_MVAG01000080_81,1945581.3_MVAG01000080_82	3	4878	4403956	0.00110764
1945581.3	Weeksellaceae	NPA	CBASS	CBASS_I	1945581.3_MVAG01000147_102,1945581.3_MVAG01000147_103	2	1608	4403956	0.000365126
1949067.3	Pseudomonadaceae	PA	Septu	Septu	1949067.3_MUNM01000055_1,1949067.3_MUNM01000055_2	2	2169	6003176	0.000361309
1949067.3	Pseudomonadaceae	PA	Mokosh	Mokosh_TypeII	1949067.3_MUNM01000077_6	1	3510	6003176	0.000584691
1949067.3	Pseudomonadaceae	PA	Hachiman	Hachiman	1949067.3_MUNM01000077_18,1949067.3_MUNM01000077_19	2	2220	6003176	0.000369804
1949067.3	Pseudomonadaceae	PA	AbiD	AbiD	1949067.3_MUNM01000020_52	1	426	6003176	7.096243721656669e-05
1949067.3	Pseudomonadaceae	PA	DISARM	DISARM_1	1949067.3_MUNM01000025_37,1949067.3_MUNM01000025_39,1949067.3_MUNM01000025_40,1949067.3_MUNM01000025_43,1949067.3_MUNM01000025_44,1949067.3_MUNM01000025_45	6	17139	6003176	0.002854989
1949067.3	Pseudomonadaceae	PA	Gabija	Gabija	1949067.3_MUNM01000025_52,1949067.3_MUNM01000025_53	2	3459	6003176	0.000576195
1949067.3	Pseudomonadaceae	PA	dCTPdeaminase	dCTPdeaminase	1949067.3_MUNM01000055_138	1	1392	6003176	0.000231877
1949067.3	Pseudomonadaceae	PA	RM	RM_Type_II	1949067.3_MUNM01000025_41,1949067.3_MUNM01000025_46	2	2172	6003176	0.000361808
1953765.3	Burkholderiaceae	NPA	Septu	Septu	1953765.3_MUXB01000121_117,1953765.3_MUXB01000121_118	2	2103	5837613	0.00036025
1953765.3	Burkholderiaceae	NPA	Mokosh	Mokosh_Type_I_D	1953765.3_MUXB01000031_11,1953765.3_MUXB01000031_12	2	4185	5837613	0.000716903
1953765.3	Burkholderiaceae	NPA	Shango	Shango	1953765.3_MUXB01000031_17,1953765.3_MUXB01000031_18,1953765.3_MUXB01000031_19	3	5568	5837613	0.000953815
1953765.3	Burkholderiaceae	NPA	Zorya	Zorya_TypeI	1953765.3_MUXB01000121_97,1953765.3_MUXB01000121_98,1953765.3_MUXB01000121_99,1953765.3_MUXB01000121_100	4	6612	5837613	0.001132655
1953765.3	Burkholderiaceae	NPA	DISARM	DISARM_1	1953765.3_MUXB01000049_6,1953765.3_MUXB01000049_7,1953765.3_MUXB01000049_8,1953765.3_MUXB01000049_12,1953765.3_MUXB01000049_13	5	13674	5837613	0.002342396
1953765.3	Burkholderiaceae	NPA	BstA	BstA	1953765.3_MUXB01000131_447	1	891	5837613	0.000152631
1953765.3	Burkholderiaceae	NPA	Azaca	Azaca	1953765.3_MUXB01000108_4,1953765.3_MUXB01000108_5,1953765.3_MUXB01000108_6	3	6087	5837613	0.001042721
1953765.3	Burkholderiaceae	NPA	RM	RM_Type_IV	1953765.3_MUXB01000031_13	1	1791	5837613	0.000306803
1953765.3	Burkholderiaceae	NPA	RM	RM_Type_II	1953765.3_MUXB01000049_9,1953765.3_MUXB01000049_11,1953765.3_MUXB01000049_14	3	2865	5837613	0.000490783
1953765.3	Burkholderiaceae	NPA	CBASS	CBASS_I	1953765.3_MUXB01000097_8,1953765.3_MUXB01000097_9	2	747	5837613	0.000127963
1953765.3	Burkholderiaceae	NPA	MazEF	MazEF	1953765.3_MUXB01000131_217,1953765.3_MUXB01000131_218	2	408	5837613	6.989158068546168e-05
1953765.3	Burkholderiaceae	NPA	Retron	Retron_I_C	1953765.3_MUXB01000137_1	1	819	5837613	0.000140297
195709.19	Xanthomonadaceae	PA	Wadjet	Wadjet_II	195709.19_PNRC01000001_140,195709.19_PNRC01000001_141,195709.19_PNRC01000001_142,195709.19_PNRC01000001_143	4	8007	5144433	0.00155644
195709.19	Xanthomonadaceae	PA	Wadjet	Wadjet_I	195709.19_PNRC01000001_2135,195709.19_PNRC01000001_2136,195709.19_PNRC01000001_2137	3	5424	5144433	0.001054344
195709.19	Xanthomonadaceae	PA	Wadjet	Wadjet_I	195709.19_PNRC01000004_2,195709.19_PNRC01000004_3,195709.19_PNRC01000004_4,195709.19_PNRC01000004_5	4	6423	5144433	0.001248534
195709.19	Xanthomonadaceae	PA	Gabija	Gabija	195709.19_PNRC01000001_18,195709.19_PNRC01000001_20	2	3018	5144433	0.000586654
195709.19	Xanthomonadaceae	PA	AbiE	AbiE	195709.19_PNRC01000001_149,195709.19_PNRC01000001_150	2	1155	5144433	0.000224515
195709.19	Xanthomonadaceae	PA	Gao_Upx	Gao_Upx	195709.19_PNRC01000004_6	1	3033	5144433	0.000589569
195709.19	Xanthomonadaceae	PA	RloC	RloC	195709.19_PNRC01000006_15	1	2334	5144433	0.000453694
195709.19	Xanthomonadaceae	PA	Gabija	Gabija	195709.19_PNRC01000006_54,195709.19_PNRC01000006_55	2	3372	5144433	0.000655466
195709.19	Xanthomonadaceae	PA	PD-Lambda-5	PD-Lambda-5	195709.19_PNRC01000001_277,195709.19_PNRC01000001_278	2	1677	5144433	0.000325983
195709.19	Xanthomonadaceae	PA	RM	RM_Type_IV	195709.19_PNRC01000001_551	1	975	5144433	0.000189525
195709.19	Xanthomonadaceae	PA	RM	RM_Type_I	195709.19_PNRC01000001_911,195709.19_PNRC01000001_914,195709.19_PNRC01000001_916	3	5760	5144433	0.001119657
195709.19	Xanthomonadaceae	PA	RM	RM_Type_I	195709.19_PNRC01000002_710,195709.19_PNRC01000002_711,195709.19_PNRC01000002_713	3	5832	5144433	0.001133653
195709.19	Xanthomonadaceae	PA	SoFIC	SoFic	195709.19_PNRC01000001_1770	1	1098	5144433	0.000213435
195709.2	Xanthomonadaceae	PA	Wadjet	Wadjet_II	195709.20_MDSM01000018_2,195709.20_MDSM01000018_3,195709.20_MDSM01000018_4,195709.20_MDSM01000018_5	4	8007	4999462	0.001601572
195709.2	Xanthomonadaceae	PA	Wadjet	Wadjet_I	195709.20_MDSM01000033_35,195709.20_MDSM01000033_36,195709.20_MDSM01000033_37,195709.20_MDSM01000033_38	4	6423	4999462	0.001284738
195709.2	Xanthomonadaceae	PA	Wadjet	Wadjet_I	195709.20_MDSM01000035_13,195709.20_MDSM01000035_14,195709.20_MDSM01000035_15	3	5403	4999462	0.001080716
195709.2	Xanthomonadaceae	PA	Dsr	Dsr_I	195709.20_MDSM01000037_18	1	1728	4999462	0.000345637
195709.2	Xanthomonadaceae	PA	AbiE	AbiE	195709.20_MDSM01000006_3,195709.20_MDSM01000006_4	2	1131	4999462	0.000226224
195709.2	Xanthomonadaceae	PA	RloC	RloC	195709.20_MDSM01000031_16	1	2334	4999462	0.00046685
195709.2	Xanthomonadaceae	PA	Gao_Upx	Gao_Upx	195709.20_MDSM01000033_34	1	3033	4999462	0.000606665
195709.2	Xanthomonadaceae	PA	Gabija	Gabija	195709.20_MDSM01000033_39,195709.20_MDSM01000033_40	2	4014	4999462	0.000802886
195709.2	Xanthomonadaceae	PA	RM	RM_Type_I	195709.20_MDSM01000020_3,195709.20_MDSM01000020_6,195709.20_MDSM01000020_7	3	5898	4999462	0.001179727
195709.2	Xanthomonadaceae	PA	PD-Lambda-5	PD-Lambda-5	195709.20_MDSM01000039_14,195709.20_MDSM01000039_15	2	2097	4999462	0.000419445
195709.2	Xanthomonadaceae	PA	SoFIC	SoFic	195709.20_MDSM01000026_31	1	1032	4999462	0.000206422
1962638.12	Enterobacteriaceae	NPA	Wadjet	Wadjet_III	1962638.12_NPLR01000003_326,1962638.12_NPLR01000003_328,1962638.12_NPLR01000003_329	3	6765	4677388	0.00144632
1962638.12	Enterobacteriaceae	NPA	Mokosh	Mokosh_TypeII	1962638.12_NPLR01000003_309	1	3504	4677388	0.000749136
1962638.12	Enterobacteriaceae	NPA	RosmerTA	RosmerTA	1962638.12_NPLR01000016_46,1962638.12_NPLR01000016_47	2	1689	4677388	0.000361099
1962638.12	Enterobacteriaceae	NPA	Shedu	Shedu	1962638.12_NPLR01000006_80	1	501	4677388	0.000107111
1962638.12	Enterobacteriaceae	NPA	Lamassu-Fam	Lamassu-Cap4_nuclease	1962638.12_NPLR01000006_81,1962638.12_NPLR01000006_82,1962638.12_NPLR01000006_83	3	3588	4677388	0.000767095
1962638.12	Enterobacteriaceae	NPA	RM	RM_Type_II	1962638.12_NPLR01000002_487,1962638.12_NPLR01000002_488	2	1971	4677388	0.000421389
1962638.12	Enterobacteriaceae	NPA	RM	RM_Type_III	1962638.12_NPLR01000005_379,1962638.12_NPLR01000005_380	2	4902	4677388	0.001048021
1962638.12	Enterobacteriaceae	NPA	CasFinder	CAS_Class1-Subtype-I-E	1962638.12_NPLR01000002_314,1962638.12_NPLR01000002_315,1962638.12_NPLR01000002_316,1962638.12_NPLR01000002_317,1962638.12_NPLR01000002_318,1962638.12_NPLR01000002_319,1962638.12_NPLR01000002_320,1962638.12_NPLR01000002_321	8	7392	4677388	0.001580369
1962638.12	Enterobacteriaceae	NPA	BREX	BREX_I	1962638.12_NPLR01000003_312,1962638.12_NPLR01000003_313,1962638.12_NPLR01000003_316,1962638.12_NPLR01000003_317,1962638.12_NPLR01000003_318,1962638.12_NPLR01000003_319	6	12345	4677388	0.002639294
1962638.12	Enterobacteriaceae	NPA	Retron	Retron_I_B	1962638.12_NPLR01000004_426,1962638.12_NPLR01000004_427	2	3327	4677388	0.000711294
196367.9	Burkholderiaceae	PA	Septu	Septu	196367.9_NBTY01000066_4,196367.9_NBTY01000066_5	2	1776	7872143	0.000225606
196367.9	Burkholderiaceae	PA	Shango	Shango	196367.9_NBTY01000006_232,196367.9_NBTY01000006_233,196367.9_NBTY01000006_234	3	5508	7872143	0.000699682
196367.9	Burkholderiaceae	PA	Mokosh	Mokosh_Type_I_A	196367.9_NBTY01000174_11,196367.9_NBTY01000174_12	2	6186	7872143	0.000785809
196367.9	Burkholderiaceae	PA	AbiE	AbiE	196367.9_NBTY01000053_123,196367.9_NBTY01000053_124	2	1062	7872143	0.000134906
196367.9	Burkholderiaceae	PA	RloC	RloC	196367.9_NBTY01000169_7	1	2196	7872143	0.000278958
196367.9	Burkholderiaceae	PA	CasFinder	CAS_Class1-Subtype-I-C	196367.9_NBTY01000120_1,196367.9_NBTY01000120_2,196367.9_NBTY01000120_3,196367.9_NBTY01000120_4,196367.9_NBTY01000120_5,196367.9_NBTY01000120_6,196367.9_NBTY01000120_7	7	6105	7872143	0.000775519
196367.9	Burkholderiaceae	PA	CasFinder	CAS_Class1-Subtype-I-F	196367.9_NBTY01000155_42,196367.9_NBTY01000155_43,196367.9_NBTY01000155_44,196367.9_NBTY01000155_45,196367.9_NBTY01000155_46,196367.9_NBTY01000155_47	6	8079	7872143	0.001026277
196367.9	Burkholderiaceae	PA	Eleos	Eleos	196367.9_NBTY01000007_12,196367.9_NBTY01000007_13	2	3777	7872143	0.000479793
196367.9	Burkholderiaceae	PA	Retron	Retron_XI	196367.9_NBTY01000203_21	1	1746	7872143	0.000221795
1967661.3	Enterobacteriaceae	NPA	Septu	Septu	1967661.3_MXYL01000002_279,1967661.3_MXYL01000002_280	2	2010	4895392	0.00041059
1967661.3	Enterobacteriaceae	NPA	Lamassu-Fam	Lamassu-Lipase	1967661.3_MXYL01000002_2,1967661.3_MXYL01000002_3,1967661.3_MXYL01000002_4	3	3519	4895392	0.000718839
1967661.3	Enterobacteriaceae	NPA	PD-T4-3	PD-T4-3	1967661.3_MXYL01000001_117	1	762	4895392	0.000155657
1967661.3	Enterobacteriaceae	NPA	PD-T4-3	PD-T4-3	1967661.3_MXYL01000005_111	1	678	4895392	0.000138498
1967661.3	Enterobacteriaceae	NPA	Druantia	Druantia_III	1967661.3_MXYL01000006_149,1967661.3_MXYL01000006_150	2	9531	4895392	0.001946933
1967661.3	Enterobacteriaceae	NPA	RM	RM_Type_I	1967661.3_MXYL01000002_274,1967661.3_MXYL01000002_275,1967661.3_MXYL01000002_276	3	5466	4895392	0.00111656
1967661.3	Enterobacteriaceae	NPA	RM	RM_Type_III	1967661.3_MXYL01000018_42,1967661.3_MXYL01000018_43	2	4902	4895392	0.00100135
1967661.3	Enterobacteriaceae	NPA	RM	RM_Type_II	1967661.3_MXYL01000027_17,1967661.3_MXYL01000027_18	2	1872	4895392	0.0003824
1967661.3	Enterobacteriaceae	NPA	RM	RM_Type_II	1967661.3_MXYL01000034_1,1967661.3_MXYL01000034_2	2	1971	4895392	0.000402624
1967989.3	Enterobacteriaceae	NPA	Septu	Septu	1967989.3_MYEH01000002_279,1967989.3_MYEH01000002_280	2	1779	4861879	0.000365908
1967989.3	Enterobacteriaceae	NPA	GAPS1	GAPS1	1967989.3_MYEH01000014_26	1	1563	4861879	0.000321481
1967989.3	Enterobacteriaceae	NPA	PD-T4-3	PD-T4-3	1967989.3_MYEH01000001_316	1	762	4861879	0.00015673
1967989.3	Enterobacteriaceae	NPA	RM	RM_Type_III	1967989.3_MYEH01000014_61,1967989.3_MYEH01000014_62	2	4902	4861879	0.001008252
1967989.3	Enterobacteriaceae	NPA	PD-Lambda-5	PD-Lambda-5	1967989.3_MYEH01000019_80,1967989.3_MYEH01000019_81	2	2346	4861879	0.000482529
1967989.3	Enterobacteriaceae	NPA	CasFinder	CAS_Class1-Subtype-I-E	1967989.3_MYEH01000004_112,1967989.3_MYEH01000004_113,1967989.3_MYEH01000004_114,1967989.3_MYEH01000004_115,1967989.3_MYEH01000004_116,1967989.3_MYEH01000004_117,1967989.3_MYEH01000004_118,1967989.3_MYEH01000004_119	8	7389	4861879	0.001519783
1975707.3	Enterobacteriaceae	NPA	Avs	Avs_II	1975707.3_NWFM01000002_3680	1	4479	4877109	0.000918372
1975707.3	Enterobacteriaceae	NPA	RosmerTA	RosmerTA	1975707.3_NWFM01000002_3123,1975707.3_NWFM01000002_3124	2	1773	4877109	0.000363535
1975707.3	Enterobacteriaceae	NPA	Mok_Hok_Sok	Mok_Hok_Sok	1975707.3_NWFM01000002_3250	1	153	4877109	3.137104378844106e-05
1975707.3	Enterobacteriaceae	NPA	Shango	Shango	1975707.3_NWFM01000002_3342,1975707.3_NWFM01000002_3343,1975707.3_NWFM01000002_3344	3	5175	4877109	0.001061079
1975707.3	Enterobacteriaceae	NPA	RosmerTA	RosmerTA	1975707.3_NWFM01000005_61,1975707.3_NWFM01000005_62	2	1686	4877109	0.000345697
1975707.3	Enterobacteriaceae	NPA	Lit	Lit	1975707.3_NWFM01000002_3341	1	909	4877109	0.000186381
1975707.3	Enterobacteriaceae	NPA	Rst_3HP	Rst_3HP	1975707.3_NWFM01000002_3681,1975707.3_NWFM01000002_3682,1975707.3_NWFM01000002_3683	3	2166	4877109	0.000444116
1975707.3	Enterobacteriaceae	NPA	Kiwa	Kiwa	1975707.3_NWFM01000006_1,1975707.3_NWFM01000006_2	2	1374	4877109	0.000281724
1975707.3	Enterobacteriaceae	NPA	Paris	PARIS_I	1975707.3_NWFM01000002_3125,1975707.3_NWFM01000002_3126	2	2283	4877109	0.000468105
1975707.3	Enterobacteriaceae	NPA	PD-T7-2	PD-T7-2	1975707.3_NWFM01000004_71,1975707.3_NWFM01000004_72	2	2679	4877109	0.000549301
1981678.3	Pseudomonadaceae	PA	Septu	Septu	1981678.3_NEHH01000004_261,1981678.3_NEHH01000004_262	2	1797	6324915	0.000284114
1981678.3	Pseudomonadaceae	PA	DarTG	DarTG	1981678.3_NEHH01000009_102,1981678.3_NEHH01000009_103,1981678.3_NEHH01000009_104	3	2064	6324915	0.000326328
1981678.3	Pseudomonadaceae	PA	Gabija	Gabija	1981678.3_NEHH01000008_306,1981678.3_NEHH01000008_307	2	4077	6324915	0.000644594
1981678.3	Pseudomonadaceae	PA	RM	RM_Type_I	1981678.3_NEHH01000006_47,1981678.3_NEHH01000006_48,1981678.3_NEHH01000006_49	3	5208	6324915	0.00082341
1981678.3	Pseudomonadaceae	PA	RM	RM_Type_IV	1981678.3_NEHH01000009_105	1	525	6324915	8.300506805229794e-05
1981678.3	Pseudomonadaceae	PA	Retron	Retron_II	1981678.3_NEHH01000008_164,1981678.3_NEHH01000008_165	2	1824	6324915	0.000288383
1981686.3	Pseudomonadaceae	PA	DRT	DRT_2	1981686.3_NEHP01000004_74	1	1257	6269860	0.000200483
1981686.3	Pseudomonadaceae	PA	AbiO	AbiO	1981686.3_NEHP01000002_642	1	1464	6269860	0.000233498
1981686.3	Pseudomonadaceae	PA	dCTPdeaminase	dCTPdeaminase	1981686.3_NEHP01000003_183	1	1395	6269860	0.000222493
1981686.3	Pseudomonadaceae	PA	RM	RM_Type_IV	1981686.3_NEHP01000012_151	1	945	6269860	0.000150721
1981686.3	Pseudomonadaceae	PA	RM	RM_Type_II	1981686.3_NEHP01000017_76,1981686.3_NEHP01000017_77	2	2511	6269860	0.000400487
1981704.3	Pseudomonadaceae	PA	Gao_RL	Gao_RL	1981704.3_NEIH01000021_14,1981704.3_NEIH01000021_15,1981704.3_NEIH01000021_18,1981704.3_NEIH01000021_19	4	9258	6318722	0.00146517
1981704.3	Pseudomonadaceae	PA	DarTG	DarTG	1981704.3_NEIH01000021_16,1981704.3_NEIH01000021_17	2	1575	6318722	0.000249259
1981704.3	Pseudomonadaceae	PA	Rst_3HP	Rst_3HP	1981704.3_NEIH01000021_2,1981704.3_NEIH01000021_3,1981704.3_NEIH01000021_4	3	2595	6318722	0.000410684
1981704.3	Pseudomonadaceae	PA	Gao_Ppl	Gao_Ppl	1981704.3_NEIH01000030_22	1	2793	6318722	0.00044202
1981705.3	Pseudomonadaceae	PA	Septu	Septu	1981705.3_NEII01000004_86,1981705.3_NEII01000004_87	2	1887	6309817	0.000299058
1981705.3	Pseudomonadaceae	PA	Septu	Septu	1981705.3_NEII01000008_96,1981705.3_NEII01000008_97	2	1803	6309817	0.000285745
1981705.3	Pseudomonadaceae	PA	SspBCDE	SspBCDE	1981705.3_NEII01000008_106,1981705.3_NEII01000008_107,1981705.3_NEII01000008_108,1981705.3_NEII01000008_113,1981705.3_NEII01000008_114,1981705.3_NEII01000008_115	6	13734	6309817	0.002176608
1981705.3	Pseudomonadaceae	PA	dCTPdeaminase	dCTPdeaminase	1981705.3_NEII01000001_518	1	1344	6309817	0.000213001
1981705.3	Pseudomonadaceae	PA	Lamassu-Fam	Lamassu-Cap4_nuclease	1981705.3_NEII01000004_201,1981705.3_NEII01000004_203,1981705.3_NEII01000004_204	3	3375	6309817	0.000534881
1981705.3	Pseudomonadaceae	PA	dCTPdeaminase	dCTPdeaminase	1981705.3_NEII01000010_176	1	1491	6309817	0.000236298
1981705.3	Pseudomonadaceae	PA	Rst_HelicaseDUF2290	Rst_HelicaseDUF2290	1981705.3_NEII01000012_64,1981705.3_NEII01000012_65	2	2415	6309817	0.000382737
1981705.3	Pseudomonadaceae	PA	Paris	PARIS_I	1981705.3_NEII01000002_632,1981705.3_NEII01000002_633	2	2046	6309817	0.000324257
1981705.3	Pseudomonadaceae	PA	RM	RM_Type_I	1981705.3_NEII01000005_44,1981705.3_NEII01000005_45,1981705.3_NEII01000005_46	3	5337	6309817	0.000845825
1981705.3	Pseudomonadaceae	PA	Retron	Retron_II	1981705.3_NEII01000002_296,1981705.3_NEII01000002_297	2	1824	6309817	0.000289073
1981875.3	Xanthomonadaceae	PA	Septu	Septu	1981875.3_PEJU01000001_3421,1981875.3_PEJU01000001_3422	2	2202	4553238	0.000483612
1981875.3	Xanthomonadaceae	PA	Wadjet	Wadjet_I	1981875.3_PEJU01000002_393,1981875.3_PEJU01000002_394,1981875.3_PEJU01000002_395	3	5304	4553238	0.001164885
1981875.3	Xanthomonadaceae	PA	Gabija	Gabija	1981875.3_PEJU01000001_1648,1981875.3_PEJU01000001_1649	2	3378	4553238	0.00074189
1981875.3	Xanthomonadaceae	PA	PrrC	PrrC	1981875.3_PEJU01000001_1365,1981875.3_PEJU01000001_1366,1981875.3_PEJU01000001_1367,1981875.3_PEJU01000001_1368	4	6720	4553238	0.001475873
198620.11	Pseudomonadaceae	PA	Septu	Septu	198620.11_CP015852_1918,198620.11_CP015852_1919	2	1665	5991225	0.000277906
198620.11	Pseudomonadaceae	PA	Septu	Septu	198620.11_CP015852_3585,198620.11_CP015852_3586	2	2127	5991225	0.000355019
198620.11	Pseudomonadaceae	PA	Hachiman	Hachiman	198620.11_CP015852_2840,198620.11_CP015852_2841	2	3870	5991225	0.000645945
198620.11	Pseudomonadaceae	PA	Gabija	Gabija	198620.11_CP015852_3599,198620.11_CP015852_3600	2	3495	5991225	0.000583353
198620.11	Pseudomonadaceae	PA	RloC	RloC	198620.11_CP015852_3608	1	2334	5991225	0.00038957
198620.11	Pseudomonadaceae	PA	PrrC	PrrC	198620.11_CP015852_170,198620.11_CP015852_171,198620.11_CP015852_172,198620.11_CP015852_173	4	6330	5991225	0.001056545
198620.11	Pseudomonadaceae	PA	CBASS	CBASS_I	198620.11_CP015852_3905,198620.11_CP015852_3906	2	978	5991225	0.000163239
198620.15	Pseudomonadaceae	PA	Septu	Septu	198620.15_MKQJ01000032_312,198620.15_MKQJ01000032_313	2	1887	6100607	0.000309313
198620.15	Pseudomonadaceae	PA	Mokosh	Mokosh_TypeII	198620.15_MKQJ01000010_226	1	3480	6100607	0.000570435
198620.15	Pseudomonadaceae	PA	Mokosh	Mokosh_Type_I_A	198620.15_MKQJ01000013_258,198620.15_MKQJ01000013_259	2	6426	6100607	0.001053338
198620.15	Pseudomonadaceae	PA	RosmerTA	RosmerTA	198620.15_MKQJ01000027_305,198620.15_MKQJ01000027_306	2	1698	6100607	0.000278333
198620.15	Pseudomonadaceae	PA	SoFIC	SoFic	198620.15_MKQJ01000033_324	1	1044	6100607	0.000171131
198620.17	Pseudomonadaceae	PA	Septu	Septu	198620.17_MPLD01000014_550,198620.17_MPLD01000014_551	2	1461	6622028	0.000220627
198620.17	Pseudomonadaceae	PA	AbiD	AbiD	198620.17_MPLD01000001_169	1	969	6622028	0.00014633
198620.17	Pseudomonadaceae	PA	RloC	RloC	198620.17_MPLD01000005_285	1	2196	6622028	0.00033162
198620.17	Pseudomonadaceae	PA	dGTPase	dGTPase	198620.17_MPLD01000008_199	1	1266	6622028	0.00019118
198620.17	Pseudomonadaceae	PA	Gabija	Gabija	198620.17_MPLD01000011_253,198620.17_MPLD01000011_254	2	2001	6622028	0.000302173
198620.17	Pseudomonadaceae	PA	RM	RM_Type_IV	198620.17_MPLD01000014_540	1	519	6622028	7.83747818644077e-05
1990688.3	Enterobacteriaceae	PA	Septu	Septu	1990688.3_NHBE01000017_118,1990688.3_NHBE01000017_119	2	1419	4973366	0.00028532
1990688.3	Enterobacteriaceae	PA	PD-Lambda-3	PD-Lambda-3	1990688.3_NHBE01000021_33,1990688.3_NHBE01000021_34	2	1269	4973366	0.000255159
1990688.3	Enterobacteriaceae	PA	Gao_Qat	Gao_Qat	1990688.3_NHBE01000021_35,1990688.3_NHBE01000021_36,1990688.3_NHBE01000021_37,1990688.3_NHBE01000021_39	4	4122	4973366	0.000828815
1990688.3	Enterobacteriaceae	PA	PD-T7-2	PD-T7-2	1990688.3_NHBE01000021_40,1990688.3_NHBE01000021_41	2	2658	4973366	0.000534447
1990688.3	Enterobacteriaceae	PA	RM	RM_Type_I	1990688.3_NHBE01000001_593,1990688.3_NHBE01000001_595,1990688.3_NHBE01000001_596	3	5217	4973366	0.001048988
1990688.3	Enterobacteriaceae	PA	RM	RM_Type_I	1990688.3_NHBE01000004_3,1990688.3_NHBE01000004_4	2	4377	4973366	0.000880088
1990688.3	Enterobacteriaceae	PA	RM	RM_Type_III	1990688.3_NHBE01000013_119,1990688.3_NHBE01000013_121	2	4416	4973366	0.00088793
1990688.3	Enterobacteriaceae	PA	Olokun	Olokun	1990688.3_NHBE01000040_2,1990688.3_NHBE01000040_3	2	3240	4973366	0.00065147
199198.4	Pseudomonadaceae	PA	Septu	Septu	199198.4_LGAR01000051_85,199198.4_LGAR01000051_86	2	1188	6285198	0.000189016
199198.4	Pseudomonadaceae	PA	Septu	Septu	199198.4_LGAR01000088_27,199198.4_LGAR01000088_28	2	1890	6285198	0.000300707
199198.4	Pseudomonadaceae	PA	Shango	Shango	199198.4_LGAR01000051_54,199198.4_LGAR01000051_55,199198.4_LGAR01000051_56	3	4773	6285198	0.000759403
199198.4	Pseudomonadaceae	PA	Gabija	Gabija	199198.4_LGAR01000022_35,199198.4_LGAR01000022_36	2	4065	6285198	0.000646758
199198.4	Pseudomonadaceae	PA	RloC	RloC	199198.4_LGAR01000106_40	1	2334	6285198	0.000371349
199198.4	Pseudomonadaceae	PA	RloC	RloC	199198.4_LGAR01000117_48	1	2106	6285198	0.000335073
199198.4	Pseudomonadaceae	PA	Gabija	Gabija	199198.4_LGAR01000186_19,199198.4_LGAR01000186_20	2	3021	6285198	0.000480653
199198.4	Pseudomonadaceae	PA	RM	RM_Type_I	199198.4_LGAR01000012_57,199198.4_LGAR01000012_59,199198.4_LGAR01000012_60	3	5007	6285198	0.000796634
199198.4	Pseudomonadaceae	PA	RM	RM_Type_I	199198.4_LGAR01000173_29,199198.4_LGAR01000173_30,199198.4_LGAR01000173_31	3	6447	6285198	0.001025743
199198.4	Pseudomonadaceae	PA	Retron	Retron_I_C	199198.4_LGAR01000039_24	1	1749	6285198	0.000278273
199198.4	Pseudomonadaceae	PA	CBASS	CBASS_II	199198.4_LGAR01000186_4,199198.4_LGAR01000186_5,199198.4_LGAR01000186_6	3	2427	6285198	0.000386145
199201.4	Pseudomonadaceae	PA	Septu	Septu	199201.4_LJQQ01000049_344,199201.4_LJQQ01000049_345	2	2010	5850429	0.000343565
199201.4	Pseudomonadaceae	PA	Gao_TerY	Gao_TerY	199201.4_LJQQ01000042_60,199201.4_LJQQ01000042_61,199201.4_LJQQ01000042_62	3	3129	5850429	0.000534833
199201.4	Pseudomonadaceae	PA	Gabija	Gabija	199201.4_LJQQ01000047_105,199201.4_LJQQ01000047_106	2	2757	5850429	0.000471247
199201.4	Pseudomonadaceae	PA	GAPS4	GAPS4	199201.4_LJQQ01000070_3,199201.4_LJQQ01000070_4	2	2019	5850429	0.000345103
199201.4	Pseudomonadaceae	PA	RM	RM_Type_II	199201.4_LJQQ01000047_13,199201.4_LJQQ01000047_14	2	2100	5850429	0.000358948
199201.4	Pseudomonadaceae	PA	CBASS	CBASS_I	199201.4_LJQQ01000019_88,199201.4_LJQQ01000019_89	2	1350	5850429	0.000230752
199310.4	Enterobacteriaceae	NPA	PsyrTA	PsyrTA	199310.4_NC_004431_3786,199310.4_NC_004431_3787	2	3282	5231428	0.000627362
199310.4	Enterobacteriaceae	NPA	Mokosh	Mokosh_TypeII	199310.4_NC_004431_4658	1	1743	5231428	0.000333179
199310.4	Enterobacteriaceae	NPA	Thoeris	Thoeris_II	199310.4_NC_004431_2137,199310.4_NC_004431_2138,199310.4_NC_004431_2139	3	1707	5231428	0.000326297
199310.4	Enterobacteriaceae	NPA	Gao_Qat	Gao_Qat	199310.4_NC_004431_4041,199310.4_NC_004431_4042,199310.4_NC_004431_4043,199310.4_NC_004431_4044	4	4227	5231428	0.000808001
199310.4	Enterobacteriaceae	NPA	RM	RM_Type_III	199310.4_NC_004431_4798,199310.4_NC_004431_4799	2	5031	5231428	0.000961688
199310.4	Enterobacteriaceae	NPA	RM	RM_Type_IV	199310.4_NC_004431_4839	1	1911	5231428	0.000365292
199310.4	Enterobacteriaceae	NPA	RM	RM_Type_I	199310.4_NC_004431_4841,199310.4_NC_004431_4842,199310.4_NC_004431_4843	3	5370	5231428	0.001026488
199310.4	Enterobacteriaceae	NPA	SanaTA	SanaTA	199310.4_NC_004431_3298,199310.4_NC_004431_3299	2	1125	5231428	0.000215046
199310.4	Enterobacteriaceae	NPA	CBASS	CBASS_I	199310.4_NC_004431_4039,199310.4_NC_004431_4040	2	900	5231428	0.000172037
2003658.3	Enterobacteriaceae	PA	PD-Lambda-1	PD-Lambda-1	2003658.3_NHZE01000040_139	1	870	5412831	0.000160729
2003658.3	Enterobacteriaceae	PA	PD-Lambda-1	PD-Lambda-1	2003658.3_NHZE01000045_146	1	1368	5412831	0.000252733
2003658.3	Enterobacteriaceae	PA	Dnd	Dnd_ABCDEFGH	2003658.3_NHZE01000030_1,2003658.3_NHZE01000030_2,2003658.3_NHZE01000030_3,2003658.3_NHZE01000030_4,2003658.3_NHZE01000030_7,2003658.3_NHZE01000030_8,2003658.3_NHZE01000030_9	7	12951	5412831	0.002392648
2003658.3	Enterobacteriaceae	PA	GAPS2	GAPS2	2003658.3_NHZE01000040_191	1	1998	5412831	0.000369123
2003658.3	Enterobacteriaceae	PA	RosmerTA	RosmerTA	2003658.3_NHZE01000045_78,2003658.3_NHZE01000045_79	2	1830	5412831	0.000338086
2003658.3	Enterobacteriaceae	PA	Gao_Tmn	Gao_Tmn	2003658.3_NHZE01000024_2	1	3753	5412831	0.000693353
2003658.3	Enterobacteriaceae	PA	AbiD	AbiD	2003658.3_NHZE01000025_2	1	936	5412831	0.000172922
2003658.3	Enterobacteriaceae	PA	PD-T4-5	PD-T4-5	2003658.3_NHZE01000025_8	1	762	5412831	0.000140777
2003658.3	Enterobacteriaceae	PA	PD-T4-5	PD-T4-5	2003658.3_NHZE01000045_7	1	603	5412831	0.000111402
2003658.3	Enterobacteriaceae	PA	RM	RM_Type_I	2003658.3_NHZE01000159_3,2003658.3_NHZE01000159_4,2003658.3_NHZE01000159_5	3	6486	5412831	0.001198264
200450.7	Pseudomonadaceae	PA	Septu	Septu	200450.7_MDFJ01000007_48,200450.7_MDFJ01000007_49	2	2154	5771274	0.000373228
200450.7	Pseudomonadaceae	PA	Gabija	Gabija	200450.7_MDFJ01000001_162,200450.7_MDFJ01000001_163	2	2757	5771274	0.000477711
200450.7	Pseudomonadaceae	PA	RloC	RloC	200450.7_MDFJ01000033_37	1	2241	5771274	0.000388302
200450.7	Pseudomonadaceae	PA	AbiD	AbiD	200450.7_MDFJ01000054_20	1	594	5771274	0.000102924
200450.7	Pseudomonadaceae	PA	RM	RM_Type_II	200450.7_MDFJ01000007_328,200450.7_MDFJ01000007_329	2	2112	5771274	0.00036595
200451.18	Pseudomonadaceae	NPA	DRT	DRT_3	200451.18_PCQN01000006_160,200451.18_PCQN01000006_161	2	3174	6354253	0.000499508
200451.18	Pseudomonadaceae	NPA	Septu	Septu	200451.18_PCQN01000009_81,200451.18_PCQN01000009_82	2	1941	6354253	0.000305465
200451.18	Pseudomonadaceae	NPA	Septu	Septu	200451.18_PCQN01000011_148,200451.18_PCQN01000011_149	2	1110	6354253	0.000174686
200451.18	Pseudomonadaceae	NPA	Septu	Septu	200451.18_PCQN01000012_98,200451.18_PCQN01000012_99	2	1737	6354253	0.00027336
200451.18	Pseudomonadaceae	NPA	Wadjet	Wadjet_III	200451.18_PCQN01000012_151,200451.18_PCQN01000012_152,200451.18_PCQN01000012_154	3	6627	6354253	0.001042924
200451.18	Pseudomonadaceae	NPA	FS_GIY_YIG	FS_GIY_YIG	200451.18_PCQN01000034_32	1	864	6354253	0.000135972
200451.18	Pseudomonadaceae	NPA	PD-T7-1	PD-T7-1	200451.18_PCQN01000001_87	1	1359	6354253	0.000213873
200451.18	Pseudomonadaceae	NPA	GAPS4	GAPS4	200451.18_PCQN01000011_155,200451.18_PCQN01000011_156	2	2031	6354253	0.000319628
200451.18	Pseudomonadaceae	NPA	RloC	RloC	200451.18_PCQN01000011_166	1	2151	6354253	0.000338513
200451.18	Pseudomonadaceae	NPA	AbiE	AbiE	200451.18_PCQN01000024_87,200451.18_PCQN01000024_88	2	1260	6354253	0.000198292
200451.18	Pseudomonadaceae	NPA	RM	RM_Type_IV	200451.18_PCQN01000001_208	1	636	6354253	0.00010009
200451.18	Pseudomonadaceae	NPA	RM	RM_Type_IIG	200451.18_PCQN01000026_1	1	4869	6354253	0.000766258
200451.9	Pseudomonadaceae	PA	FS_GIY_YIG	FS_GIY_YIG	200451.9_MDFK01000057_20	1	888	5996364	0.00014809
200451.9	Pseudomonadaceae	PA	Septu	Septu	200451.9_MDFK01000081_35,200451.9_MDFK01000081_36	2	1095	5996364	0.000182611
200451.9	Pseudomonadaceae	PA	Gabija	Gabija	200451.9_MDFK01000025_223,200451.9_MDFK01000025_224	2	3018	5996364	0.000503305
200451.9	Pseudomonadaceae	PA	PD-T7-2	PD-T7-2	200451.9_MDFK01000043_103,200451.9_MDFK01000043_104	2	2634	5996364	0.000439266
200451.9	Pseudomonadaceae	PA	Paris	PARIS_II	200451.9_MDFK01000056_23,200451.9_MDFK01000056_24	2	1707	5996364	0.000284673
200452.1	Pseudomonadaceae	PA	NLR	NLR_like_bNACHT09	200452.10_NQYB01000017_58	1	2106	5914114	0.000356097
200452.1	Pseudomonadaceae	PA	Septu	Septu	200452.10_NQYB01000022_23,200452.10_NQYB01000022_24	2	1980	5914114	0.000334792
200452.1	Pseudomonadaceae	PA	Paris	PARIS_II_merge	200452.10_NQYB01000043_100	1	1599	5914114	0.00027037
200452.1	Pseudomonadaceae	PA	RM	RM_Type_II	200452.10_NQYB01000001_25,200452.10_NQYB01000001_26	2	3888	5914114	0.00065741
200452.1	Pseudomonadaceae	PA	CBASS	CBASS_II	200452.10_NQYB01000145_93,200452.10_NQYB01000145_94,200452.10_NQYB01000145_95	3	2148	5914114	0.000363199
200452.11	Pseudomonadaceae	PA	DRT	DRT_3	200452.11_NQXY01000021_9,200452.11_NQXY01000021_10	2	1935	5636659	0.000343288
200452.11	Pseudomonadaceae	PA	Septu	Septu	200452.11_NQXY01000052_44,200452.11_NQXY01000052_45	2	1731	5636659	0.000307097
200452.11	Pseudomonadaceae	PA	Septu	Septu	200452.11_NQXY01000127_36,200452.11_NQXY01000127_37	2	1980	5636659	0.000351272
200452.11	Pseudomonadaceae	PA	Gabija	Gabija	200452.11_NQXY01000068_42,200452.11_NQXY01000068_43	2	2766	5636659	0.000490716
200452.11	Pseudomonadaceae	PA	RloC	RloC	200452.11_NQXY01000068_48	1	2145	5636659	0.000380545
200452.11	Pseudomonadaceae	PA	RM	RM_Type_II	200452.11_NQXY01000006_25,200452.11_NQXY01000006_26,200452.11_NQXY01000006_27	3	3402	5636659	0.000603549
200452.11	Pseudomonadaceae	PA	PrrC	PrrC	200452.11_NQXY01000078_42,200452.11_NQXY01000078_43,200452.11_NQXY01000078_44,200452.11_NQXY01000078_45	4	6669	5636659	0.001183148
200452.8	Pseudomonadaceae	PA	Septu	Septu	200452.8_NQXZ01000009_21,200452.8_NQXZ01000009_22	2	1956	5565846	0.000351429
200452.8	Pseudomonadaceae	PA	Septu	Septu	200452.8_NQXZ01000023_37,200452.8_NQXZ01000023_38	2	1779	5565846	0.000319628
200452.8	Pseudomonadaceae	PA	Dnd	Dnd_ABCDE	200452.8_NQXZ01000002_43,200452.8_NQXZ01000002_44,200452.8_NQXZ01000002_45,200452.8_NQXZ01000002_46	4	4734	5565846	0.000850545
200452.8	Pseudomonadaceae	PA	Hachiman	Hachiman	200452.8_NQXZ01000039_35,200452.8_NQXZ01000039_36	2	3297	5565846	0.000592363
200452.8	Pseudomonadaceae	PA	Gabija	Gabija	200452.8_NQXZ01000039_38,200452.8_NQXZ01000039_39	2	3504	5565846	0.000629554
200452.8	Pseudomonadaceae	PA	Retron	Retron_XII	200452.8_NQXZ01000001_57	1	1668	5565846	0.000299685
200452.8	Pseudomonadaceae	PA	Eleos	Eleos	200452.8_NQXZ01000002_55,200452.8_NQXZ01000002_56	2	3846	5565846	0.000691
200452.9	Pseudomonadaceae	PA	Septu	Septu	200452.9_NQYA01000010_55,200452.9_NQYA01000010_56	2	1650	5855665	0.000281778
200452.9	Pseudomonadaceae	PA	Septu	Septu	200452.9_NQYA01000043_46,200452.9_NQYA01000043_47	2	1980	5855665	0.000338134
200452.9	Pseudomonadaceae	PA	RloC	RloC	200452.9_NQYA01000010_58	1	2148	5855665	0.000366824
2008677.3	Burkholderiaceae	PA	Septu	Septu	2008677.3_NIOE01000002_546,2008677.3_NIOE01000002_547	2	2004	6502356	0.000308196
2008677.3	Burkholderiaceae	PA	Septu	Septu	2008677.3_NIOE01000019_15,2008677.3_NIOE01000019_16	2	1938	6502356	0.000298046
2008677.3	Burkholderiaceae	PA	Hachiman	Hachiman	2008677.3_NIOE01000004_215,2008677.3_NIOE01000004_216	2	2016	6502356	0.000310041
2008677.3	Burkholderiaceae	PA	Hachiman	Hachiman	2008677.3_NIOE01000007_282,2008677.3_NIOE01000007_283	2	2331	6502356	0.000358485
2008677.3	Burkholderiaceae	PA	AbiJ	AbiJ	2008677.3_NIOE01000003_30	1	423	6502356	6.505334374186833e-05
2008677.3	Burkholderiaceae	PA	Gabija	Gabija	2008677.3_NIOE01000003_611,2008677.3_NIOE01000003_612	2	3684	6502356	0.000566564
2008677.3	Burkholderiaceae	PA	dCTPdeaminase	dCTPdeaminase	2008677.3_NIOE01000004_471	1	1512	6502356	0.000232531
2008677.3	Burkholderiaceae	PA	AbiE	AbiE	2008677.3_NIOE01000006_220,2008677.3_NIOE01000006_221	2	1044	6502356	0.000160557
2008677.3	Burkholderiaceae	PA	dCTPdeaminase	dCTPdeaminase	2008677.3_NIOE01000014_12	1	1464	6502356	0.000225149
2008677.3	Burkholderiaceae	PA	Rst_HelicaseDUF2290	Rst_HelicaseDUF2290	2008677.3_NIOE01000016_36,2008677.3_NIOE01000016_37	2	2394	6502356	0.000368174
2008677.3	Burkholderiaceae	PA	dCTPdeaminase	dCTPdeaminase	2008677.3_NIOE01000017_90	1	1488	6502356	0.00022884
2008677.3	Burkholderiaceae	PA	PD-T7-2	PD-T7-2	2008677.3_NIOE01000006_424,2008677.3_NIOE01000006_425	2	2529	6502356	0.000388936
2008677.3	Burkholderiaceae	PA	PD-T7-2	PD-T7-2	2008677.3_NIOE01000007_285,2008677.3_NIOE01000007_286	2	2598	6502356	0.000399547
2008677.3	Burkholderiaceae	PA	Retron	Retron_XIII	2008677.3_NIOE01000004_297,2008677.3_NIOE01000004_298,2008677.3_NIOE01000004_299	3	6849	6502356	0.001053311
2008677.3	Burkholderiaceae	PA	SoFIC	SoFic	2008677.3_NIOE01000016_21	1	1035	6502356	0.000159173
2014920.3	Streptomycetaceae	NPA	Septu	Septu	2014920.3_CP022161_7090,2014920.3_CP022161_7091	2	1878	10989391	0.000170892
2014920.3	Streptomycetaceae	NPA	Gao_Ppl	Gao_Ppl	2014920.3_CP022161_3288	1	2631	10989391	0.000239413
2014920.3	Streptomycetaceae	NPA	Lamassu-Fam	Lamassu-PDDEXK	2014920.3_CP022161_5451,2014920.3_CP022161_5452,2014920.3_CP022161_5453	3	4662	10989391	0.000424227
2014920.3	Streptomycetaceae	NPA	Gao_TerY	Gao_TerY	2014920.3_CP022161_5698,2014920.3_CP022161_5699,2014920.3_CP022161_5700	3	2322	10989391	0.000211295
2014920.3	Streptomycetaceae	NPA	RM	RM_Type_IIG	2014920.3_CP022161_1684	1	6351	10989391	0.000577921
2014920.3	Streptomycetaceae	NPA	RM	RM_Type_IV	2014920.3_CP022161_2541	1	1410	10989391	0.000128306
2014920.3	Streptomycetaceae	NPA	RM	RM_Type_IIG	2014920.3_CP022161_2628	1	2388	10989391	0.0002173
2014920.3	Streptomycetaceae	NPA	BREX	BREX_II	2014920.3_CP022161_1675,2014920.3_CP022161_1676,2014920.3_CP022161_1677,2014920.3_CP022161_1678,2014920.3_CP022161_1684,2014920.3_CP022161_1689	6	20781	10989391	0.001891006
2014920.3	Streptomycetaceae	NPA	BREX	BREX_II	2014920.3_CP022161_2612,2014920.3_CP022161_2613,2014920.3_CP022161_2616,2014920.3_CP022161_2617	4	10161	10989391	0.000924619
2015346.3	Burkholderiaceae	NPA	Wadjet	Wadjet_I	2015346.3_NKEY01000006_1302,2015346.3_NKEY01000006_1303,2015346.3_NKEY01000006_1304,2015346.3_NKEY01000006_1305	4	6171	7360955	0.000838342
2015346.3	Burkholderiaceae	NPA	AbiE	AbiE	2015346.3_NKEY01000003_1093,2015346.3_NKEY01000003_1094	2	1194	7360955	0.000162207
2015346.3	Burkholderiaceae	NPA	RloC	RloC	2015346.3_NKEY01000003_1496	1	2364	7360955	0.000321154
2015346.3	Burkholderiaceae	NPA	Lamassu-Fam	Lamassu-Cap4_nuclease	2015346.3_NKEY01000006_78,2015346.3_NKEY01000006_79	2	3174	7360955	0.000431194
2015346.3	Burkholderiaceae	NPA	PD-T4-7	PD-T4-7	2015346.3_NKEY01000003_366	1	969	7360955	0.000131641
2015346.3	Burkholderiaceae	NPA	RM	RM_Type_III	2015346.3_NKEY01000001_16,2015346.3_NKEY01000001_17	2	4968	7360955	0.000674912
2015346.3	Burkholderiaceae	NPA	RM	RM_Type_II	2015346.3_NKEY01000004_1046,2015346.3_NKEY01000004_1047	2	3123	7360955	0.000424266
2015346.3	Burkholderiaceae	NPA	CBASS	CBASS_IV	2015346.3_NKEY01000006_75,2015346.3_NKEY01000006_81,2015346.3_NKEY01000006_82	3	1608	7360955	0.00021845
2015346.3	Burkholderiaceae	NPA	MazEF	MazEF	2015346.3_NKEY01000009_104,2015346.3_NKEY01000009_105	2	582	7360955	7.906582773566745e-05
2015349.3	Burkholderiaceae	NPA	DRT	DRT_5	2015349.3_NKFB01000004_258	1	1476	7618068	0.00019375
2015349.3	Burkholderiaceae	NPA	dGTPase	dGTPase	2015349.3_NKFB01000005_330	1	1341	7618068	0.000176029
2015349.3	Burkholderiaceae	NPA	RM	RM_Type_III	2015349.3_NKFB01000001_15,2015349.3_NKFB01000001_16	2	4968	7618068	0.000652134
2015349.3	Burkholderiaceae	NPA	RM	RM_Type_IV	2015349.3_NKFB01000003_1423	1	651	7618068	8.545473734285386e-05
2015349.3	Burkholderiaceae	NPA	RM	RM_Type_IIG	2015349.3_NKFB01000004_955	1	4584	7618068	0.000601727
2015349.3	Burkholderiaceae	NPA	RM	RM_Type_IIG	2015349.3_NKFB01000008_902	1	2811	7618068	0.000368991
2018067.3	Pseudomonadaceae	NPA	Septu	Septu	2018067.3_CP023969_81,2018067.3_CP023969_82	2	1986	6499364	0.000305568
2018067.3	Pseudomonadaceae	NPA	PD-T7-1	PD-T7-1	2018067.3_CP023969_1610	1	1344	6499364	0.000206789
2018067.3	Pseudomonadaceae	NPA	SspBCDE	SspBCDE	2018067.3_CP023969_2361,2018067.3_CP023969_2362,2018067.3_CP023969_2363	3	4815	6499364	0.000740842
2018067.3	Pseudomonadaceae	NPA	RosmerTA	RosmerTA	2018067.3_CP023969_2554,2018067.3_CP023969_2555	2	1623	6499364	0.000249717
2018067.3	Pseudomonadaceae	NPA	Detocs	Detocs	2018067.3_CP023969_2781,2018067.3_CP023969_2782,2018067.3_CP023969_2783	3	4872	6499364	0.000749612
2018067.3	Pseudomonadaceae	NPA	Gabija	Gabija	2018067.3_CP023969_1598,2018067.3_CP023969_1599	2	3744	6499364	0.000576056
2018067.3	Pseudomonadaceae	NPA	Gabija	Gabija	2018067.3_CP023969_2525,2018067.3_CP023969_2526	2	3498	6499364	0.000538207
2018067.3	Pseudomonadaceae	NPA	RloC	RloC	2018067.3_CP023969_2560	1	2148	6499364	0.000330494
2018067.3	Pseudomonadaceae	NPA	Gabija	Gabija	2018067.3_CP023969_3091,2018067.3_CP023969_3096	2	3114	6499364	0.000479124
2018067.3	Pseudomonadaceae	NPA	AbiE	AbiE	2018067.3_CP023969_3118,2018067.3_CP023969_3119	2	1260	6499364	0.000193865
2018067.3	Pseudomonadaceae	NPA	AbiD	AbiD	2018067.3_CP023969_3591	1	903	6499364	0.000138937
2018067.3	Pseudomonadaceae	NPA	RM	RM_Type_IV	2018067.3_CP023969_98	1	945	6499364	0.000145399
2018067.3	Pseudomonadaceae	NPA	RM	RM_Type_III	2018067.3_CP023969_2523,2018067.3_CP023969_2524	2	2586	6499364	0.000397885
2018067.3	Pseudomonadaceae	NPA	Retron	Retron_XII	2018067.3_CP023969_1585	1	1656	6499364	0.000254794
2018067.3	Pseudomonadaceae	NPA	BREX	BREX_I	2018067.3_CP023969_3112,2018067.3_CP023969_3113,2018067.3_CP023969_3114,2018067.3_CP023969_3116,2018067.3_CP023969_3120,2018067.3_CP023969_3121	6	12282	6499364	0.001889723
2024266.9	Enterobacteriaceae	NPA	Wadjet	Wadjet_I	2024266.9_NPLY01000015_5,2024266.9_NPLY01000015_6,2024266.9_NPLY01000015_7,2024266.9_NPLY01000015_8	4	6435	4689632	0.001372176
2024266.9	Enterobacteriaceae	NPA	AbiE	AbiE	2024266.9_NPLY01000015_3,2024266.9_NPLY01000015_4	2	1098	4689632	0.000234134
2024266.9	Enterobacteriaceae	NPA	RM	RM_Type_II	2024266.9_NPLY01000002_309,2024266.9_NPLY01000002_310,2024266.9_NPLY01000002_314	3	2820	4689632	0.000601327
2024266.9	Enterobacteriaceae	NPA	RM	RM_Type_I	2024266.9_NPLY01000002_342,2024266.9_NPLY01000002_343	2	3837	4689632	0.000818188
2024266.9	Enterobacteriaceae	NPA	RM	RM_Type_II	2024266.9_NPLY01000004_36,2024266.9_NPLY01000004_37	2	1971	4689632	0.000420289
2024266.9	Enterobacteriaceae	NPA	RM	RM_Type_III	2024266.9_NPLY01000005_114,2024266.9_NPLY01000005_115	2	4902	4689632	0.001045285
2024266.9	Enterobacteriaceae	NPA	CasFinder	CAS_Class1-Subtype-I-E	2024266.9_NPLY01000004_200,2024266.9_NPLY01000004_201,2024266.9_NPLY01000004_202,2024266.9_NPLY01000004_203,2024266.9_NPLY01000004_204,2024266.9_NPLY01000004_205,2024266.9_NPLY01000004_206,2024266.9_NPLY01000004_207	8	7392	4689632	0.001576243
2024267.9	Enterobacteriaceae	NPA	Septu	Septu	2024267.9_NPMA01000001_264,2024267.9_NPMA01000001_265	2	1779	4667942	0.00038111
2024267.9	Enterobacteriaceae	NPA	Septu	Septu	2024267.9_NPMA01000005_61,2024267.9_NPMA01000005_62	2	2007	4667942	0.000429954
2024267.9	Enterobacteriaceae	NPA	Mokosh	Mokosh_TypeII	2024267.9_NPMA01000003_145	1	3504	4667942	0.000750652
2024267.9	Enterobacteriaceae	NPA	Shango	Shango	2024267.9_NPMA01000004_190,2024267.9_NPMA01000004_191,2024267.9_NPMA01000004_192	3	5610	4667942	0.001201814
2024267.9	Enterobacteriaceae	NPA	RM	RM_Type_III	2024267.9_NPMA01000008_110,2024267.9_NPMA01000008_111	2	4902	4667942	0.001050142
2024267.9	Enterobacteriaceae	NPA	CasFinder	CAS_Class1-Subtype-I-E	2024267.9_NPMA01000004_2,2024267.9_NPMA01000004_3,2024267.9_NPMA01000004_4,2024267.9_NPMA01000004_5,2024267.9_NPMA01000004_6,2024267.9_NPMA01000004_7,2024267.9_NPMA01000004_8,2024267.9_NPMA01000004_9	8	7392	4667942	0.001583567
2024267.9	Enterobacteriaceae	NPA	SanaTA	SanaTA	2024267.9_NPMA01000004_188,2024267.9_NPMA01000004_189	2	1329	4667942	0.000284708
2024270.9	Enterobacteriaceae	NPA	Septu	Septu	2024270.9_NPLT01000008_196,2024270.9_NPLT01000008_197	2	1800	5266492	0.000341783
2024270.9	Enterobacteriaceae	NPA	Mokosh	Mokosh_TypeII	2024270.9_NPLT01000008_156	1	3504	5266492	0.000665339
2024270.9	Enterobacteriaceae	NPA	Dnd	Dnd_ABCDE	2024270.9_NPLT01000011_5,2024270.9_NPLT01000011_6,2024270.9_NPLT01000011_7,2024270.9_NPLT01000011_8,2024270.9_NPLT01000011_9	5	6009	5266492	0.001140987
2024270.9	Enterobacteriaceae	NPA	Rst_3HP	Rst_3HP	2024270.9_NPLT01000021_60,2024270.9_NPLT01000021_61,2024270.9_NPLT01000021_62	3	2463	5266492	0.000467674
2024270.9	Enterobacteriaceae	NPA	PD-T4-3	PD-T4-3	2024270.9_NPLT01000015_1	1	678	5266492	0.000128738
2024270.9	Enterobacteriaceae	NPA	RM	RM_Type_IV	2024270.9_NPLT01000008_119	1	534	5266492	0.000101396
2024270.9	Enterobacteriaceae	NPA	RM	RM_Type_I	2024270.9_NPLT01000008_120,2024270.9_NPLT01000008_121,2024270.9_NPLT01000008_122	3	5487	5266492	0.00104187
2024270.9	Enterobacteriaceae	NPA	RM	RM_Type_II	2024270.9_NPLT01000008_151,2024270.9_NPLT01000008_154,2024270.9_NPLT01000008_155	3	3156	5266492	0.00059926
2024270.9	Enterobacteriaceae	NPA	RM	RM_Type_III	2024270.9_NPLT01000017_54,2024270.9_NPLT01000017_55	2	4902	5266492	0.00093079
2024270.9	Enterobacteriaceae	NPA	CasFinder	CAS_Class1-Subtype-I-E	2024270.9_NPLT01000002_224,2024270.9_NPLT01000002_225,2024270.9_NPLT01000002_226,2024270.9_NPLT01000002_227,2024270.9_NPLT01000002_228,2024270.9_NPLT01000002_229,2024270.9_NPLT01000002_230,2024270.9_NPLT01000002_231	8	7371	5266492	0.001399603
2024270.9	Enterobacteriaceae	NPA	CasFinder	CAS_Class1-Subtype-I-E	2024270.9_NPLT01000030_1,2024270.9_NPLT01000030_2,2024270.9_NPLT01000030_3,2024270.9_NPLT01000030_4,2024270.9_NPLT01000030_5,2024270.9_NPLT01000030_6,2024270.9_NPLT01000030_7	7	5124	5266492	0.000972944
2024270.9	Enterobacteriaceae	NPA	PfiAT	PfiAT	2024270.9_NPLT01000040_24,2024270.9_NPLT01000040_25	2	519	5266492	9.85475720840362e-05
2024270.9	Enterobacteriaceae	NPA	MazEF	MazEF	2024270.9_NPLT01000058_4,2024270.9_NPLT01000058_5	2	567	5266492	0.000107662
2027919.3	Enterobacteriaceae	NPA	ShosTA	ShosTA	2027919.3_PGWQ01000016_17,2027919.3_PGWQ01000016_18	2	1428	4640941	0.000307696
2027919.3	Enterobacteriaceae	NPA	Dpd	Dpd	2027919.3_PGWQ01000012_63,2027919.3_PGWQ01000012_64,2027919.3_PGWQ01000012_65,2027919.3_PGWQ01000012_66,2027919.3_PGWQ01000012_67,2027919.3_PGWQ01000012_68,2027919.3_PGWQ01000012_69,2027919.3_PGWQ01000012_70,2027919.3_PGWQ01000012_71,2027919.3_PGWQ01000012_72,2027919.3_PGWQ01000012_73,2027919.3_PGWQ01000012_74	12	21156	4640941	0.004558558
2027919.3	Enterobacteriaceae	NPA	Pif	Pif	2027919.3_PGWQ01000021_9,2027919.3_PGWQ01000021_10	2	3303	4640941	0.000711709
2027919.3	Enterobacteriaceae	NPA	CBASS	CBASS_I	2027919.3_PGWQ01000021_11,2027919.3_PGWQ01000021_12	2	1857	4640941	0.000400134
2029112.3	Burkholderiaceae	NPA	Wadjet	Wadjet_I	2029112.3_NSJD01000006_31,2029112.3_NSJD01000006_32,2029112.3_NSJD01000006_33,2029112.3_NSJD01000006_34	4	6684	3187980	0.002096625
2029112.3	Burkholderiaceae	NPA	dGTPase	dGTPase	2029112.3_NSJD01000007_71	1	1335	3187980	0.00041876
2029112.3	Burkholderiaceae	NPA	AbiE	AbiE	2029112.3_NSJD01000010_68,2029112.3_NSJD01000010_69	2	981	3187980	0.000307718
2029112.3	Burkholderiaceae	NPA	PD-T7-2	PD-T7-2	2029112.3_NSJD01000001_268,2029112.3_NSJD01000001_269	2	2808	3187980	0.000880809
2029112.3	Burkholderiaceae	NPA	RM	RM_Type_IIG	2029112.3_NSJD01000001_245	1	1620	3187980	0.000508159
2029112.3	Burkholderiaceae	NPA	RM	RM_Type_III	2029112.3_NSJD01000006_38,2029112.3_NSJD01000006_39	2	3342	3187980	0.001048313
2029112.3	Burkholderiaceae	NPA	RM	RM_Type_I	2029112.3_NSJD01000011_3,2029112.3_NSJD01000011_4,2029112.3_NSJD01000011_6	3	5652	3187980	0.001772909
2029112.3	Burkholderiaceae	NPA	SoFIC	SoFic	2029112.3_NSJD01000016_36	1	1086	3187980	0.000340655
2029117.3	Burkholderiaceae	NPA	Septu	Septu	2029117.3_NSJF01000006_154,2029117.3_NSJF01000006_155	2	1809	3081705	0.000587013
2029117.3	Burkholderiaceae	NPA	dGTPase	dGTPase	2029117.3_NSJF01000007_24	1	1335	3081705	0.000433202
2029117.3	Burkholderiaceae	NPA	RM	RM_Type_I	2029117.3_NSJF01000002_404,2029117.3_NSJF01000002_408,2029117.3_NSJF01000002_411	3	5832	3081705	0.001892459
2029117.3	Burkholderiaceae	NPA	RM	RM_Type_I	2029117.3_NSJF01000006_152,2029117.3_NSJF01000006_153,2029117.3_NSJF01000006_156	3	6210	3081705	0.002015118
2029117.3	Burkholderiaceae	NPA	CasFinder	CAS_Class1-Subtype-I-C	2029117.3_NSJF01000003_341,2029117.3_NSJF01000003_342,2029117.3_NSJF01000003_343,2029117.3_NSJF01000003_344,2029117.3_NSJF01000003_345,2029117.3_NSJF01000003_346,2029117.3_NSJF01000003_347	7	6108	3081705	0.00198202
2029117.3	Burkholderiaceae	NPA	CasFinder	CAS_Cluster	2029117.3_NSJF01000004_123,2029117.3_NSJF01000004_124	2	1089	3081705	0.000353376
2029404.3	Rhizobiaceae	PA	Wadjet	Wadjet_I	2029404.3_NSGD01000014_112,2029404.3_NSGD01000014_113,2029404.3_NSGD01000014_114,2029404.3_NSGD01000014_115	4	6618	6275345	0.001054603
2029404.3	Rhizobiaceae	PA	Wadjet	Wadjet_I	2029404.3_NSGD01000019_2,2029404.3_NSGD01000019_3,2029404.3_NSGD01000019_4,2029404.3_NSGD01000019_5	4	6624	6275345	0.001055559
2029404.3	Rhizobiaceae	PA	Rst_DUF4238	Rst_DUF4238	2029404.3_NSGD01000006_183	1	906	6275345	0.000144375
2029404.3	Rhizobiaceae	PA	AbiE	AbiE	2029404.3_NSGD01000019_6,2029404.3_NSGD01000019_7	2	1272	6275345	0.000202698
2029404.3	Rhizobiaceae	PA	pAgo	pAgo_LongB	2029404.3_NSGD01000014_116,2029404.3_NSGD01000014_117	2	2829	6275345	0.000450812
2029404.3	Rhizobiaceae	PA	Tiamat	Tiamat	2029404.3_NSGD01000014_118	1	5214	6275345	0.000830871
2029405.3	Rhizobiaceae	PA	Wadjet	Wadjet_I	2029405.3_NSGB01000001_447,2029405.3_NSGB01000001_449,2029405.3_NSGB01000001_450	3	4218	6060752	0.000695953
2029405.3	Rhizobiaceae	PA	Zorya	Zorya_TypeI	2029405.3_NSGB01000001_382,2029405.3_NSGB01000001_383,2029405.3_NSGB01000001_385	3	4752	6060752	0.000784061
2029405.3	Rhizobiaceae	PA	Mokosh	Mokosh_Type_I_C	2029405.3_NSGB01000001_505,2029405.3_NSGB01000001_506	2	5103	6060752	0.000841975
2029405.3	Rhizobiaceae	PA	Gabija	Gabija	2029405.3_NSGB01000009_194,2029405.3_NSGB01000009_195	2	3630	6060752	0.000598936
2029405.3	Rhizobiaceae	PA	CBASS	CBASS_II	2029405.3_NSGB01000020_39,2029405.3_NSGB01000020_40,2029405.3_NSGB01000020_41	3	2349	6060752	0.000387576
2029406.3	Rhizobiaceae	PA	Wadjet	Wadjet_I	2029406.3_NSFZ01000006_178,2029406.3_NSFZ01000006_179,2029406.3_NSFZ01000006_180,2029406.3_NSFZ01000006_181	4	6624	6115402	0.001083167
2029406.3	Rhizobiaceae	PA	SspBCDE	SspBCDE	2029406.3_NSFZ01000004_602,2029406.3_NSFZ01000004_603,2029406.3_NSFZ01000004_604	3	5058	6115402	0.000827092
2029406.3	Rhizobiaceae	PA	Mokosh	Mokosh_Type_I_C	2029406.3_NSFZ01000006_124,2029406.3_NSFZ01000006_125	2	5103	6115402	0.00083445
2029406.3	Rhizobiaceae	PA	AbiE	AbiE	2029406.3_NSFZ01000006_182,2029406.3_NSFZ01000006_183	2	1083	6115402	0.000177094
2029407.3	Rhizobiaceae	PA	Septu	Septu	2029407.3_NSFY01000001_1,2029407.3_NSFY01000001_2	2	1065	6031989	0.000176559
2029407.3	Rhizobiaceae	PA	Wadjet	Wadjet_I	2029407.3_NSFY01000014_3,2029407.3_NSFY01000014_4,2029407.3_NSFY01000014_5,2029407.3_NSFY01000014_6	4	6624	6031989	0.001098145
2029407.3	Rhizobiaceae	PA	AbiE	AbiE	2029407.3_NSFY01000014_7,2029407.3_NSFY01000014_8	2	1083	6031989	0.000179543
2029407.3	Rhizobiaceae	PA	PD-T4-3	PD-T4-3	2029407.3_NSFY01000003_409	1	747	6031989	0.00012384
2029407.3	Rhizobiaceae	PA	RM	RM_Type_I	2029407.3_NSFY01000003_402,2029407.3_NSFY01000003_403,2029407.3_NSFY01000003_406	3	6747	6031989	0.001118537
2029407.3	Rhizobiaceae	PA	RM	RM_Type_IV	2029407.3_NSFY01000003_407	1	579	6031989	9.598823870534248e-05
2032574.3	Xanthomonadaceae	NPA	Septu	Septu	2032574.3_NWQT01000019_78,2032574.3_NWQT01000019_79	2	1935	2392057	0.000808927
2032574.3	Xanthomonadaceae	NPA	Wadjet	Wadjet_I	2032574.3_NWQT01000043_9,2032574.3_NWQT01000043_10,2032574.3_NWQT01000043_11,2032574.3_NWQT01000043_12	4	6495	2392057	0.002715236
2032574.3	Xanthomonadaceae	NPA	PD-T7-2	PD-T7-2	2032574.3_NWQT01000010_31,2032574.3_NWQT01000010_32	2	2961	2392057	0.001237847
2032574.3	Xanthomonadaceae	NPA	RM	RM_Type_III	2032574.3_NWQT01000010_28,2032574.3_NWQT01000010_30	2	4137	2392057	0.001729474
2032574.3	Xanthomonadaceae	NPA	PrrC	PrrC	2032574.3_NWQT01000025_71,2032574.3_NWQT01000025_72,2032574.3_NWQT01000025_73,2032574.3_NWQT01000025_74	4	5199	2392057	0.002173443
2032574.3	Xanthomonadaceae	NPA	CasFinder	CAS_Class1-Subtype-I-C	2032574.3_NWQT01000002_3,2032574.3_NWQT01000002_4,2032574.3_NWQT01000002_6,2032574.3_NWQT01000002_7,2032574.3_NWQT01000002_8,2032574.3_NWQT01000002_9,2032574.3_NWQT01000002_10	7	6012	2392057	0.002513318
2032574.3	Xanthomonadaceae	NPA	CasFinder	CAS_Class2-Subtype-II-C	2032574.3_NWQT01000011_33,2032574.3_NWQT01000011_34,2032574.3_NWQT01000011_35	3	2736	2392057	0.001143785
2032574.3	Xanthomonadaceae	NPA	CasFinder	CAS_Class1-Subtype-I-F	2032574.3_NWQT01000019_85,2032574.3_NWQT01000019_86,2032574.3_NWQT01000019_87,2032574.3_NWQT01000019_88,2032574.3_NWQT01000019_89,2032574.3_NWQT01000019_90	6	7926	2392057	0.003313466
2032574.3	Xanthomonadaceae	NPA	SoFIC	SoFic	2032574.3_NWQT01000043_5	1	1020	2392057	0.000426411
2032575.3	Xanthomonadaceae	NPA	Septu	Septu	2032575.3_NWQS01000005_21,2032575.3_NWQS01000005_22	2	2283	2358718	0.000967899
2032575.3	Xanthomonadaceae	NPA	Wadjet	Wadjet_I	2032575.3_NWQS01000008_119,2032575.3_NWQS01000008_120,2032575.3_NWQS01000008_121,2032575.3_NWQS01000008_122	4	6507	2358718	0.002758702
2032575.3	Xanthomonadaceae	NPA	RM	RM_Type_I	2032575.3_NWQS01000005_18,2032575.3_NWQS01000005_19,2032575.3_NWQS01000005_20	3	5847	2358718	0.002478889
2032575.3	Xanthomonadaceae	NPA	RM	RM_Type_II	2032575.3_NWQS01000007_117,2032575.3_NWQS01000007_118	2	1704	2358718	0.000722426
2032575.3	Xanthomonadaceae	NPA	RM	RM_Type_I	2032575.3_NWQS01000017_34,2032575.3_NWQS01000017_37,2032575.3_NWQS01000017_39	3	6153	2358718	0.00260862
2032575.3	Xanthomonadaceae	NPA	RM	RM_Type_IIG	2032575.3_NWQS01000021_90	1	3153	2358718	0.001336743
2032575.3	Xanthomonadaceae	NPA	RM	RM_Type_IIG	2032575.3_NWQS01000024_57	1	4191	2358718	0.001776813
2032575.3	Xanthomonadaceae	NPA	CasFinder	CAS_Class1-Subtype-I-F	2032575.3_NWQS01000032_59,2032575.3_NWQS01000032_60,2032575.3_NWQS01000032_61,2032575.3_NWQS01000032_62,2032575.3_NWQS01000032_63,2032575.3_NWQS01000032_64	6	7869	2358718	0.003336134
2032575.3	Xanthomonadaceae	NPA	CasFinder	CAS_Class1-Subtype-I-E	2032575.3_NWQS01000036_120,2032575.3_NWQS01000036_121,2032575.3_NWQS01000036_122,2032575.3_NWQS01000036_123,2032575.3_NWQS01000036_124,2032575.3_NWQS01000036_125,2032575.3_NWQS01000036_126,2032575.3_NWQS01000036_127	8	6261	2358718	0.002654408
2032575.3	Xanthomonadaceae	NPA	Eleos	Eleos	2032575.3_NWQS01000036_55,2032575.3_NWQS01000036_56	2	3795	2358718	0.001608925
2032576.3	Xanthomonadaceae	NPA	Wadjet	Wadjet_I	2032576.3_NWQR01000002_490,2032576.3_NWQR01000002_491,2032576.3_NWQR01000002_492,2032576.3_NWQR01000002_493	4	6507	2329032	0.002793865
2032576.3	Xanthomonadaceae	NPA	RM	RM_Type_III	2032576.3_NWQR01000001_72,2032576.3_NWQR01000001_73	2	4932	2329032	0.002117618
2032576.3	Xanthomonadaceae	NPA	RM	RM_Type_II	2032576.3_NWQR01000003_116,2032576.3_NWQR01000003_117	2	1704	2329032	0.000731634
2032576.3	Xanthomonadaceae	NPA	RM	RM_Type_I	2032576.3_NWQR01000007_16,2032576.3_NWQR01000007_18,2032576.3_NWQR01000007_20	3	6075	2329032	0.00260838
2032576.3	Xanthomonadaceae	NPA	CasFinder	CAS_Class1-Subtype-I-E	2032576.3_NWQR01000001_88,2032576.3_NWQR01000001_89,2032576.3_NWQR01000001_90,2032576.3_NWQR01000001_91,2032576.3_NWQR01000001_92,2032576.3_NWQR01000001_93,2032576.3_NWQR01000001_94,2032576.3_NWQR01000001_95	8	6261	2329032	0.002688241
2032576.3	Xanthomonadaceae	NPA	CasFinder	CAS_Class1-Subtype-I-F	2032576.3_NWQR01000002_562,2032576.3_NWQR01000002_563,2032576.3_NWQR01000002_564,2032576.3_NWQR01000002_565,2032576.3_NWQR01000002_566,2032576.3_NWQR01000002_567	6	7869	2329032	0.003378657
2032576.3	Xanthomonadaceae	NPA	Eleos	Eleos	2032576.3_NWQR01000001_155,2032576.3_NWQR01000001_156	2	3795	2329032	0.001629432
2032577.3	Xanthomonadaceae	NPA	Wadjet	Wadjet_I	2032577.3_NWQQ01000001_1,2032577.3_NWQQ01000001_2,2032577.3_NWQQ01000001_3	3	4275	2377393	0.001798188
2032577.3	Xanthomonadaceae	NPA	AbiD	AbiD	2032577.3_NWQQ01000007_24	1	945	2377393	0.000397494
2032577.3	Xanthomonadaceae	NPA	RM	RM_Type_II	2032577.3_NWQQ01000004_35,2032577.3_NWQQ01000004_36	2	1329	2377393	0.000559016
2032577.3	Xanthomonadaceae	NPA	RM	RM_Type_II	2032577.3_NWQQ01000021_190,2032577.3_NWQQ01000021_191	2	2112	2377393	0.000888368
2032577.3	Xanthomonadaceae	NPA	CasFinder	CAS_Class1-Subtype-I-C	2032577.3_NWQQ01000013_35,2032577.3_NWQQ01000013_36,2032577.3_NWQQ01000013_37,2032577.3_NWQQ01000013_38,2032577.3_NWQQ01000013_39,2032577.3_NWQQ01000013_40,2032577.3_NWQQ01000013_41	7	6036	2377393	0.002538916
2032577.3	Xanthomonadaceae	NPA	CasFinder	CAS_Class1-Subtype-III-B	2032577.3_NWQQ01000017_74,2032577.3_NWQQ01000017_75,2032577.3_NWQQ01000017_76,2032577.3_NWQQ01000017_77,2032577.3_NWQQ01000017_78,2032577.3_NWQQ01000017_79,2032577.3_NWQQ01000017_80,2032577.3_NWQQ01000017_81,2032577.3_NWQQ01000017_82,2032577.3_NWQQ01000017_84,2032577.3_NWQQ01000017_85,2032577.3_NWQQ01000017_86	12	7467	2377393	0.003140835
2032577.3	Xanthomonadaceae	NPA	CasFinder	CAS_Class1-Subtype-I-F	2032577.3_NWQQ01000019_93,2032577.3_NWQQ01000019_94,2032577.3_NWQQ01000019_95,2032577.3_NWQQ01000019_96,2032577.3_NWQQ01000019_97,2032577.3_NWQQ01000019_98	6	7863	2377393	0.003307404
2032577.3	Xanthomonadaceae	NPA	SoFIC	SoFic	2032577.3_NWQQ01000021_196	1	1023	2377393	0.000430303
2032581.3	Xanthomonadaceae	NPA	Septu	Septu	2032581.3_NWQM01000016_322,2032581.3_NWQM01000016_323	2	1992	2248244	0.000886025
2032581.3	Xanthomonadaceae	NPA	RM	RM_Type_II	2032581.3_NWQM01000001_347,2032581.3_NWQM01000001_348	2	1806	2248244	0.000803294
2032581.3	Xanthomonadaceae	NPA	RM	RM_Type_II	2032581.3_NWQM01000016_300,2032581.3_NWQM01000016_301	2	1359	2248244	0.000604472
2032581.3	Xanthomonadaceae	NPA	RM	RM_Type_I	2032581.3_NWQM01000016_321,2032581.3_NWQM01000016_324,2032581.3_NWQM01000016_325	3	6294	2248244	0.002799518
2032581.3	Xanthomonadaceae	NPA	RM	RM_Type_III	2032581.3_NWQM01000017_36,2032581.3_NWQM01000017_40	2	4110	2248244	0.001828093
2032581.3	Xanthomonadaceae	NPA	CasFinder	CAS_Class1-Subtype-I-F	2032581.3_NWQM01000004_232,2032581.3_NWQM01000004_233,2032581.3_NWQM01000004_234,2032581.3_NWQM01000004_235,2032581.3_NWQM01000004_239,2032581.3_NWQM01000004_240	6	7857	2248244	0.003494727
2032581.3	Xanthomonadaceae	NPA	CasFinder	CAS_Class1-Subtype-I-C	2032581.3_NWQM01000010_37,2032581.3_NWQM01000010_38,2032581.3_NWQM01000010_39,2032581.3_NWQM01000010_40,2032581.3_NWQM01000010_41,2032581.3_NWQM01000010_43,2032581.3_NWQM01000010_44	7	6522	2248244	0.002900931
2032581.3	Xanthomonadaceae	NPA	CasFinder	CAS_Class1-Subtype-III-B	2032581.3_NWQM01000017_76,2032581.3_NWQM01000017_77,2032581.3_NWQM01000017_78,2032581.3_NWQM01000017_79,2032581.3_NWQM01000017_80,2032581.3_NWQM01000017_81,2032581.3_NWQM01000017_82,2032581.3_NWQM01000017_83,2032581.3_NWQM01000017_84,2032581.3_NWQM01000017_86,2032581.3_NWQM01000017_87,2032581.3_NWQM01000017_88	12	6813	2248244	0.003030365
2032582.3	Xanthomonadaceae	NPA	PsyrTA	PsyrTA	2032582.3_NWQL01000005_135,2032582.3_NWQL01000005_136	2	3327	3236205	0.001028056
2032582.3	Xanthomonadaceae	NPA	Shango	Shango	2032582.3_NWQL01000006_11,2032582.3_NWQL01000006_12,2032582.3_NWQL01000006_13	3	5583	3236205	0.001725169
2032582.3	Xanthomonadaceae	NPA	AbiD	AbiD	2032582.3_NWQL01000001_178	1	852	3236205	0.000263271
2032582.3	Xanthomonadaceae	NPA	dCTPdeaminase	dCTPdeaminase	2032582.3_NWQL01000005_221	1	1536	3236205	0.00047463
2032582.3	Xanthomonadaceae	NPA	PrrC	PrrC	2032582.3_NWQL01000002_327,2032582.3_NWQL01000002_328,2032582.3_NWQL01000002_329,2032582.3_NWQL01000002_331,2032582.3_NWQL01000002_332	5	6831	3236205	0.002110806
2032582.3	Xanthomonadaceae	NPA	RM	RM_Type_III	2032582.3_NWQL01000005_137,2032582.3_NWQL01000005_139	2	4926	3236205	0.001522153
2032582.3	Xanthomonadaceae	NPA	SoFIC	SoFic	2032582.3_NWQL01000004_477	1	1020	3236205	0.000315184
2033.5	Microbacteriaceae	PA	Wadjet	Wadjet_I	2033.5_LDRU01000099_2,2033.5_LDRU01000099_3,2033.5_LDRU01000099_4	3	5277	3902918	0.001352065
2033.5	Microbacteriaceae	PA	Dodola	Dodola	2033.5_LDRU01000040_3,2033.5_LDRU01000040_4	2	1827	3902918	0.000468111
2033.5	Microbacteriaceae	PA	RM	RM_Type_IIG	2033.5_LDRU01000003_48	1	2934	3902918	0.000751745
2033.5	Microbacteriaceae	PA	RM	RM_Type_I	2033.5_LDRU01000057_29,2033.5_LDRU01000057_30,2033.5_LDRU01000057_31	3	6252	3902918	0.001601878
2033498.3	Bacillaceae_G	PA	FS_GIY_YIG	FS_GIY_YIG	2033498.3_NUOG01000017_9	1	912	5071897	0.000179814
2033498.3	Bacillaceae_G	PA	PD-Lambda-1	PD-Lambda-1	2033498.3_NUOG01000020_18	1	1443	5071897	0.000284509
2033498.3	Bacillaceae_G	PA	Gabija	Gabija	2033498.3_NUOG01000010_201,2033498.3_NUOG01000010_202	2	3456	5071897	0.000681402
2033498.3	Bacillaceae_G	PA	RM	RM_Type_IV	2033498.3_NUOG01000010_311	1	1725	5071897	0.000340109
2033498.3	Bacillaceae_G	PA	CBASS	CBASS_I	2033498.3_NUOG01000018_15,2033498.3_NUOG01000018_16	2	1515	5071897	0.000298705
2033513.3	Bacillaceae_G	PA	Septu	Septu	2033513.3_NUYF01000005_142,2033513.3_NUYF01000005_143	2	2013	5055293	0.000398197
2033513.3	Bacillaceae_G	PA	Gabija	Gabija	2033513.3_NUYF01000054_31,2033513.3_NUYF01000054_32	2	1980	5055293	0.000391669
2033513.3	Bacillaceae_G	PA	RM	RM_Type_IV	2033513.3_NUYF01000005_140	1	987	5055293	0.000195241
2033513.3	Bacillaceae_G	PA	RM	RM_Type_IV	2033513.3_NUYF01000021_8	1	1860	5055293	0.000367931
2033513.3	Bacillaceae_G	PA	Uzume	Uzume	2033513.3_NUYF01000008_196	1	852	5055293	0.000168536
2033513.3	Bacillaceae_G	PA	CBASS	CBASS_II	2033513.3_NUYF01000054_12,2033513.3_NUYF01000054_13,2033513.3_NUYF01000054_14,2033513.3_NUYF01000054_15	4	2706	5055293	0.000535281
2033868.3	Bacillaceae_G	PA	DRT	DRT6	2033868.3_NVPR01000163_35	1	1425	4968296	0.000286819
2033868.3	Bacillaceae_G	PA	RosmerTA	RosmerTA	2033868.3_NVPR01000001_60,2033868.3_NVPR01000001_61	2	1860	4968296	0.000374374
2033868.3	Bacillaceae_G	PA	Lamassu-Fam	Lamassu-Hydrolase_Protease	2033868.3_NVPR01000087_32,2033868.3_NVPR01000087_34,2033868.3_NVPR01000087_35	3	4854	4968296	0.000976995
2033868.3	Bacillaceae_G	PA	RM	RM_Type_IV	2033868.3_NVPR01000073_28	1	1620	4968296	0.000326068
2033868.3	Bacillaceae_G	PA	RM	RM_Type_II	2033868.3_NVPR01000097_18,2033868.3_NVPR01000097_19	2	2667	4968296	0.000536804
2033868.3	Bacillaceae_G	PA	CasFinder	CAS_Class1-Subtype-I-B	2033868.3_NVPR01000019_81,2033868.3_NVPR01000019_82,2033868.3_NVPR01000019_83,2033868.3_NVPR01000019_84,2033868.3_NVPR01000019_85	5	3963	4968296	0.000797658
2034279.3	Bacillaceae_G	PA	DRT	DRT6	2034279.3_NUAA01000066_40	1	1425	4875525	0.000292276
2034279.3	Bacillaceae_G	PA	RosmerTA	RosmerTA	2034279.3_NUAA01000024_44,2034279.3_NUAA01000024_45	2	1860	4875525	0.000381497
2034279.3	Bacillaceae_G	PA	Dodola	Dodola	2034279.3_NUAA01000169_6,2034279.3_NUAA01000169_7	2	1842	4875525	0.000377805
2034279.3	Bacillaceae_G	PA	AbiH	AbiH	2034279.3_NUAA01000021_52	1	747	4875525	0.000153214
2034279.3	Bacillaceae_G	PA	Lamassu-Fam	Lamassu-Hydrolase_Protease	2034279.3_NUAA01000146_26,2034279.3_NUAA01000146_28,2034279.3_NUAA01000146_29	3	4854	4875525	0.000995585
2034279.3	Bacillaceae_G	PA	RM	RM_Type_IV	2034279.3_NUAA01000020_13	1	1620	4875525	0.000332272
2034279.3	Bacillaceae_G	PA	RM	RM_Type_II	2034279.3_NUAA01000021_46,2034279.3_NUAA01000021_47	2	1518	4875525	0.000311351
2034282.3	Bacillaceae_G	PA	Wadjet	Wadjet_III	2034282.3_NVER01000035_8,2034282.3_NVER01000035_9,2034282.3_NVER01000035_10,2034282.3_NVER01000035_12	4	7830	6125336	0.001278297
2034282.3	Bacillaceae_G	PA	PsyrTA	PsyrTA	2034282.3_NVER01000035_19,2034282.3_NVER01000035_20	2	3174	6125336	0.000518176
2034282.3	Bacillaceae_G	PA	Gabija	Gabija	2034282.3_NVER01000035_21,2034282.3_NVER01000035_22	2	3006	6125336	0.000490749
2034282.3	Bacillaceae_G	PA	RM	RM_Type_IV	2034282.3_NVER01000014_89	1	1728	6125336	0.000282107
2034674.5	Enterobacteriaceae	NPA	Avs	Avs_III	2034674.5_NPLU01000003_241,2034674.5_NPLU01000003_242	2	6993	4729809	0.001478495
2034674.5	Enterobacteriaceae	NPA	Paris	PARIS_II	2034674.5_NPLU01000005_359,2034674.5_NPLU01000005_360	2	1851	4729809	0.000391348
2034674.5	Enterobacteriaceae	NPA	PD-T4-3	PD-T4-3	2034674.5_NPLU01000006_338	1	762	4729809	0.000161106
2034674.5	Enterobacteriaceae	NPA	RM	RM_Type_III	2034674.5_NPLU01000004_32,2034674.5_NPLU01000004_33	2	4902	4729809	0.001036405
2034674.5	Enterobacteriaceae	NPA	RM	RM_Type_I	2034674.5_NPLU01000005_325,2034674.5_NPLU01000005_326,2034674.5_NPLU01000005_327	3	5352	4729809	0.001131547
2034674.5	Enterobacteriaceae	NPA	RM	RM_Type_I	2034674.5_NPLU01000008_23,2034674.5_NPLU01000008_24,2034674.5_NPLU01000008_25	3	6024	4729809	0.001273624
2034674.5	Enterobacteriaceae	NPA	CasFinder	CAS_Class1-Subtype-I-E	2034674.5_NPLU01000002_460,2034674.5_NPLU01000002_461,2034674.5_NPLU01000002_462,2034674.5_NPLU01000002_463,2034674.5_NPLU01000002_464,2034674.5_NPLU01000002_465,2034674.5_NPLU01000002_466,2034674.5_NPLU01000002_467	8	7368	4729809	0.00155778
2034674.5	Enterobacteriaceae	NPA	MazEF	MazEF	2034674.5_NPLU01000003_235,2034674.5_NPLU01000003_236	2	504	4729809	0.000106558
2034674.5	Enterobacteriaceae	NPA	BREX	BREX_I	2034674.5_NPLU01000005_355,2034674.5_NPLU01000005_356,2034674.5_NPLU01000005_357,2034674.5_NPLU01000005_358,2034674.5_NPLU01000005_361,2034674.5_NPLU01000005_362	6	12375	4729809	0.002616385
2034674.5	Enterobacteriaceae	NPA	Retron	Retron_II	2034674.5_NPLU01000006_310,2034674.5_NPLU01000006_311	2	1671	4729809	0.000353291
2035450.3	Rhizobiaceae	PA	Dsr	Dsr_I	2035450.3_NWSX01000026_36	1	3681	6670803	0.000551808
2035450.3	Rhizobiaceae	PA	PD-T7-1	PD-T7-1	2035450.3_NWSX01000014_136	1	1014	6670803	0.000152006
2035450.3	Rhizobiaceae	PA	RM	RM_Type_IV	2035450.3_NWSX01000001_118	1	612	6670803	9.17430780072504e-05
2035450.3	Rhizobiaceae	PA	Retron	Retron_I_C	2035450.3_NWSX01000001_339	1	1638	6670803	0.000245548
2035451.3	Rhizobiaceae	PA	Septu	Septu	2035451.3_NWSR01000001_414,2035451.3_NWSR01000001_415	2	2193	7236292	0.000303056
2035451.3	Rhizobiaceae	PA	RloC	RloC	2035451.3_NWSR01000008_15	1	2361	7236292	0.000326272
2035451.3	Rhizobiaceae	PA	Shedu	Shedu	2035451.3_NWSR01000008_21	1	537	7236292	7.420927734812249e-05
2035451.3	Rhizobiaceae	PA	CARD_NLR	CARD_NLR_Subtilase	2035451.3_NWSR01000024_16,2035451.3_NWSR01000024_17,2035451.3_NWSR01000024_18	3	8115	7236292	0.001121431
2035451.3	Rhizobiaceae	PA	Shedu	Shedu	2035451.3_NWSR01000029_58	1	1050	7236292	0.000145102
2035451.3	Rhizobiaceae	PA	RM	RM_Type_IIG	2035451.3_NWSR01000008_12	1	3639	7236292	0.000502882
2035451.3	Rhizobiaceae	PA	Retron	Retron_VI	2035451.3_NWSR01000004_111,2035451.3_NWSR01000004_112	2	1197	7236292	0.000165416
2035451.3	Rhizobiaceae	PA	SoFIC	SoFic	2035451.3_NWSR01000037_40	1	1086	7236292	0.000150077
2043139.3	Enterobacteriaceae	PA	Septu	Septu	2043139.3_PDEL01000018_18,2043139.3_PDEL01000018_19	2	2391	5814173	0.000411236
2043139.3	Enterobacteriaceae	PA	Hachiman	Hachiman	2043139.3_PDEL01000001_426,2043139.3_PDEL01000001_427	2	3312	5814173	0.000569642
2043139.3	Enterobacteriaceae	PA	PD-T7-4	PD-T7-4	2043139.3_PDEL01000007_1	1	630	5814173	0.000108356
2043139.3	Enterobacteriaceae	PA	Gao_Iet	Gao_Iet	2043139.3_PDEL01000018_37,2043139.3_PDEL01000018_38	2	2016	5814173	0.000346739
2043139.3	Enterobacteriaceae	PA	RM	RM_Type_I	2043139.3_PDEL01000016_138,2043139.3_PDEL01000016_139,2043139.3_PDEL01000016_140	3	5352	5814173	0.000920509
2043139.3	Enterobacteriaceae	PA	RM	RM_Type_IV	2043139.3_PDEL01000016_142	1	1869	5814173	0.000321456
2043139.3	Enterobacteriaceae	PA	RM	RM_Type_III	2043139.3_PDEL01000018_39,2043139.3_PDEL01000018_40	2	4314	5814173	0.00074198
2043139.3	Enterobacteriaceae	PA	RM	RM_Type_II	2043139.3_PDEL01000033_1,2043139.3_PDEL01000033_2	2	1485	5814173	0.00025541
2043139.3	Enterobacteriaceae	PA	CasFinder	CAS_Class1-Subtype-I-E	2043139.3_PDEL01000008_45,2043139.3_PDEL01000008_46,2043139.3_PDEL01000008_47,2043139.3_PDEL01000008_48,2043139.3_PDEL01000008_49,2043139.3_PDEL01000008_50,2043139.3_PDEL01000008_51	7	7137	5814173	0.001227518
2043139.3	Enterobacteriaceae	PA	MazEF	MazEF	2043139.3_PDEL01000001_337,2043139.3_PDEL01000001_338	2	516	5814173	8.874864920600057e-05
2043139.3	Enterobacteriaceae	PA	Tiamat	Tiamat	2043139.3_PDEL01000001_428	1	4395	5814173	0.000755911
2043139.3	Enterobacteriaceae	PA	Retron	Retron_IV	2043139.3_PDEL01000008_214,2043139.3_PDEL01000008_215	2	1887	5814173	0.000324552
2043139.3	Enterobacteriaceae	PA	CBASS	CBASS_II	2043139.3_PDEL01000008_232,2043139.3_PDEL01000008_233,2043139.3_PDEL01000008_234,2043139.3_PDEL01000008_235,2043139.3_PDEL01000008_236	5	3588	5814173	0.000617113
2044270.3	Enterobacteriaceae	PA	PsyrTA	PsyrTA	2044270.3_PDFC01000004_111,2044270.3_PDFC01000004_112	2	3264	5778496	0.000564853
2044270.3	Enterobacteriaceae	PA	PD-Lambda-4	PD-Lambda-4	2044270.3_PDFC01000009_221,2044270.3_PDFC01000009_222	2	4479	5778496	0.000775115
2044270.3	Enterobacteriaceae	PA	Gao_Iet	Gao_Iet	2044270.3_PDFC01000007_155,2044270.3_PDFC01000007_156	2	3096	5778496	0.00053578
2044270.3	Enterobacteriaceae	PA	RM	RM_Type_II	2044270.3_PDFC01000027_4,2044270.3_PDFC01000027_5	2	2307	5778496	0.000399239
2044270.3	Enterobacteriaceae	PA	BREX	BREX_I	2044270.3_PDFC01000018_31,2044270.3_PDFC01000018_32,2044270.3_PDFC01000018_33,2044270.3_PDFC01000018_35,2044270.3_PDFC01000018_37,2044270.3_PDFC01000018_38,2044270.3_PDFC01000018_39	7	12489	5778496	0.002161289
2044872.3	Pseudomonadaceae	NPA	Wadjet	Wadjet_I	2044872.3_NKHL01000094_43,2044872.3_NKHL01000094_44,2044872.3_NKHL01000094_45,2044872.3_NKHL01000094_46	4	6294	6486653	0.0009703
2044872.3	Pseudomonadaceae	NPA	ShosTA	ShosTA	2044872.3_NKHL01000120_304,2044872.3_NKHL01000120_305	2	1410	6486653	0.000217369
2044872.3	Pseudomonadaceae	NPA	Lamassu-Fam	Lamassu-Mrr	2044872.3_NKHL01000096_62,2044872.3_NKHL01000096_63,2044872.3_NKHL01000096_64	3	3153	6486653	0.000486075
2044872.3	Pseudomonadaceae	NPA	MazEF	MazEF	2044872.3_NKHL01000029_1,2044872.3_NKHL01000029_2	2	501	6486653	7.723551729990798e-05
2044872.3	Pseudomonadaceae	NPA	CBASS	CBASS_I	2044872.3_NKHL01000073_1,2044872.3_NKHL01000073_2	2	900	6486653	0.000138746
2045302.3	Burkholderiaceae	NPA	AbiP2	AbiP2	2045302.3_LT964854_289	1	1482	2830551	0.000523573
2045302.3	Burkholderiaceae	NPA	Hachiman	Hachiman	2045302.3_LT964854_1732,2045302.3_LT964854_1733	2	2349	2830551	0.000829874
2045302.3	Burkholderiaceae	NPA	AbiH	AbiH	2045302.3_LT964854_144	1	864	2830551	0.000305241
2045302.3	Burkholderiaceae	NPA	RM	RM_Type_I	2045302.3_LT964854_323,2045302.3_LT964854_324,2045302.3_LT964854_326,2045302.3_LT964854_327	4	6921	2830551	0.002445107
2045302.3	Burkholderiaceae	NPA	RM	RM_Type_III	2045302.3_LT964854_1256,2045302.3_LT964854_1257	2	3396	2830551	0.001199766
2045302.3	Burkholderiaceae	NPA	RM	RM_Type_IIG	2045302.3_LT964854_1919	1	2805	2830551	0.000990973
2045302.3	Burkholderiaceae	NPA	CasFinder	CAS_Class1-Subtype-III-B	2045302.3_LT964854_150,2045302.3_LT964854_152,2045302.3_LT964854_153,2045302.3_LT964854_154,2045302.3_LT964854_155	5	3399	2830551	0.001200826
2045302.3	Burkholderiaceae	NPA	CasFinder	CAS_Class2-Subtype-II-C	2045302.3_LT964854_1299,2045302.3_LT964854_1300,2045302.3_LT964854_1301	3	2364	2830551	0.000835173
2045302.3	Burkholderiaceae	NPA	CasFinder	CAS_Class1-Subtype-I-C	2045302.3_LT964854_1676,2045302.3_LT964854_1677,2045302.3_LT964854_1681,2045302.3_LT964854_1682,2045302.3_LT964854_1683,2045302.3_LT964854_1684,2045302.3_LT964854_1685	7	6186	2830551	0.00218544
2045302.3	Burkholderiaceae	NPA	CBASS	CBASS_II	2045302.3_LT964854_311,2045302.3_LT964854_312,2045302.3_LT964854_313,2045302.3_LT964854_314	4	2343	2830551	0.000827754
2045302.3	Burkholderiaceae	NPA	SoFIC	SoFic	2045302.3_LT964854_601	1	816	2830551	0.000288283
2045452.3	Nocardioidaceae	NPA	PD-Lambda-1	PD-Lambda-1	2045452.3_CP025581_1168	1	999	3840802	0.000260102
2045452.3	Nocardioidaceae	NPA	Wadjet	Wadjet_I	2045452.3_CP025581_2513,2045452.3_CP025581_2515,2045452.3_CP025581_2516	3	3879	3840802	0.001009945
2045452.3	Nocardioidaceae	NPA	RM	RM_Type_I	2045452.3_CP025581_1082,2045452.3_CP025581_1083,2045452.3_CP025581_1085	3	5694	3840802	0.001482503
2045452.3	Nocardioidaceae	NPA	RM	RM_Type_IIG	2045452.3_CP025581_3401	1	3684	3840802	0.000959175
2045452.3	Nocardioidaceae	NPA	CasFinder	CAS_Class1-Subtype-I-E	2045452.3_CP025581_3682,2045452.3_CP025581_3683,2045452.3_CP025581_3684,2045452.3_CP025581_3685,2045452.3_CP025581_3686,2045452.3_CP025581_3688,2045452.3_CP025581_3689,2045452.3_CP025581_3690	8	5127	3840802	0.001334877
2048897.3	Rhizobiaceae	PA	Septu	Septu	2048897.3_CP024311_1628,2048897.3_CP024311_1629	2	2037	7302537	0.000278944
2048897.3	Rhizobiaceae	PA	dCTPdeaminase	dCTPdeaminase	2048897.3_CP024311_2210	1	1410	7302537	0.000193084
2048897.3	Rhizobiaceae	PA	Gao_Mza	Gao_Mza	2048897.3_CP024311_2332,2048897.3_CP024311_2333,2048897.3_CP024311_2334,2048897.3_CP024311_2335,2048897.3_CP024311_2336	5	11919	7302537	0.001632172
2048897.3	Rhizobiaceae	PA	Gabija	Gabija	2048897.3_CP024312_44,2048897.3_CP024312_45	2	3213	7302537	0.000439984
2048897.3	Rhizobiaceae	PA	Gao_Qat	Gao_Qat	2048897.3_CP024312_40,2048897.3_CP024312_41,2048897.3_CP024312_42,2048897.3_CP024312_43	4	4176	7302537	0.000571856
2048897.3	Rhizobiaceae	PA	Paris	PARIS_II_merge	2048897.3_CP024314_1595	1	1263	7302537	0.000172954
2048897.3	Rhizobiaceae	PA	RM	RM_Type_II	2048897.3_CP024311_2333,2048897.3_CP024311_2334,2048897.3_CP024311_2338,2048897.3_CP024311_2340,2048897.3_CP024311_2344	5	10251	7302537	0.001403759
2048897.3	Rhizobiaceae	PA	CBASS	CBASS_I	2048897.3_CP024312_48,2048897.3_CP024312_49,2048897.3_CP024312_50	3	2154	7302537	0.000294966
2048897.3	Rhizobiaceae	PA	pAgo	pAgo_S2B	2048897.3_CP024313_22,2048897.3_CP024313_23	2	2739	7302537	0.000375075
2053014.3	Paenibacillaceae	PA	DRT	DRT6	2053014.3_PEII01000008_94	1	1533	7164189	0.000213981
2053014.3	Paenibacillaceae	PA	Shango	Shango	2053014.3_PEII01000002_631,2053014.3_PEII01000002_632,2053014.3_PEII01000002_633	3	4944	7164189	0.000690099
2053014.3	Paenibacillaceae	PA	Gabija	Gabija	2053014.3_PEII01000002_46,2053014.3_PEII01000002_47	2	2850	7164189	0.000397812
2053014.3	Paenibacillaceae	PA	Gabija	Gabija	2053014.3_PEII01000026_16,2053014.3_PEII01000026_17	2	3756	7164189	0.000524274
2053014.3	Paenibacillaceae	PA	AbiO	AbiO	2053014.3_PEII01000029_15	1	1479	7164189	0.000206443
2053014.3	Paenibacillaceae	PA	Gao_Her	Gao_Her_DUF	2053014.3_PEII01000009_79,2053014.3_PEII01000009_80	2	2787	7164189	0.000389018
2053014.3	Paenibacillaceae	PA	Thoeris	Thoeris_I	2053014.3_PEII01000029_1,2053014.3_PEII01000029_2,2053014.3_PEII01000029_3	3	2427	7164189	0.000338768
2053014.3	Paenibacillaceae	PA	SpbK	SpbK	2053014.3_PEII01000029_14	1	669	7164189	9.33811210173266e-05
2060417.3	Pseudomonadaceae	NPA	Septu	Septu	2060417.3_PJQP01000002_533,2060417.3_PJQP01000002_534	2	2028	6503057	0.000311853
2060417.3	Pseudomonadaceae	NPA	PsyrTA	PsyrTA	2060417.3_PJQP01000002_536,2060417.3_PJQP01000002_537	2	3351	6503057	0.000515296
2060417.3	Pseudomonadaceae	NPA	Zorya	Zorya_TypeI	2060417.3_PJQP01000001_632,2060417.3_PJQP01000001_633,2060417.3_PJQP01000001_634,2060417.3_PJQP01000001_635	4	7680	6503057	0.001180983
2060417.3	Pseudomonadaceae	NPA	JukAB	JukAB	2060417.3_PJQP01000001_643,2060417.3_PJQP01000001_644	2	1581	6503057	0.000243116
2060417.3	Pseudomonadaceae	NPA	Gabija	Gabija	2060417.3_PJQP01000003_455,2060417.3_PJQP01000003_457	2	2769	6503057	0.0004258
2060417.3	Pseudomonadaceae	NPA	RM	RM_Type_II	2060417.3_PJQP01000001_627,2060417.3_PJQP01000001_628,2060417.3_PJQP01000001_629	3	4740	6503057	0.000728888
2060417.3	Pseudomonadaceae	NPA	CBASS	CBASS_III	2060417.3_PJQP01000007_169,2060417.3_PJQP01000007_170,2060417.3_PJQP01000007_171,2060417.3_PJQP01000007_172,2060417.3_PJQP01000007_173	5	3342	6503057	0.000513912
2060417.3	Pseudomonadaceae	NPA	MazEF	MazEF	2060417.3_PJQP01000013_8,2060417.3_PJQP01000013_9	2	495	6503057	7.611804725070071e-05
2065822.3	Pseudomonadaceae	PA	Septu	Septu	2065822.3_PKKS01000003_16,2065822.3_PKKS01000003_17	2	1980	6538155	0.000302838
2065822.3	Pseudomonadaceae	PA	RosmerTA	RosmerTA	2065822.3_PKKS01000002_122,2065822.3_PKKS01000002_123	2	1704	6538155	0.000260624
2065822.3	Pseudomonadaceae	PA	PD-T7-3	PD-T7-3	2065822.3_PKKS01000028_123	1	1134	6538155	0.000173443
2065822.3	Pseudomonadaceae	PA	dCTPdeaminase	dCTPdeaminase	2065822.3_PKKS01000002_121	1	1389	6538155	0.000212445
2065822.3	Pseudomonadaceae	PA	Gabija	Gabija	2065822.3_PKKS01000008_306,2065822.3_PKKS01000008_307	2	2916	6538155	0.000445997
2065822.3	Pseudomonadaceae	PA	dCTPdeaminase	dCTPdeaminase	2065822.3_PKKS01000019_46	1	1695	6538155	0.000259247
2065822.3	Pseudomonadaceae	PA	RM	RM_Type_I	2065822.3_PKKS01000004_74,2065822.3_PKKS01000004_75,2065822.3_PKKS01000004_76	3	6477	6538155	0.000990646
2065822.3	Pseudomonadaceae	PA	SoFIC	SoFic	2065822.3_PKKS01000004_213	1	1047	6538155	0.000160137
2065822.3	Pseudomonadaceae	PA	Olokun	Olokun	2065822.3_PKKS01000008_301,2065822.3_PKKS01000008_302	2	3414	6538155	0.000522166
2069341.3	Micromonosporaceae	PA	Wadjet	Wadjet_II	2069341.3_PNOZ01000004_56,2069341.3_PNOZ01000004_57,2069341.3_PNOZ01000004_58,2069341.3_PNOZ01000004_59	4	7803	6764973	0.001153441
2069341.3	Micromonosporaceae	PA	Dpd	Dpd	2069341.3_PNOZ01000020_49,2069341.3_PNOZ01000020_50,2069341.3_PNOZ01000020_51,2069341.3_PNOZ01000020_52,2069341.3_PNOZ01000020_53,2069341.3_PNOZ01000020_54,2069341.3_PNOZ01000020_55,2069341.3_PNOZ01000020_56,2069341.3_PNOZ01000020_57,2069341.3_PNOZ01000020_58,2069341.3_PNOZ01000020_60,2069341.3_PNOZ01000020_61,2069341.3_PNOZ01000020_62,2069341.3_PNOZ01000020_63	14	19275	6764973	0.002849235
2069341.3	Micromonosporaceae	PA	RM	RM_Type_IIG	2069341.3_PNOZ01000001_111	1	2460	6764973	0.000363638
2069341.3	Micromonosporaceae	PA	CasFinder	CAS_Class1-Subtype-I-E	2069341.3_PNOZ01000059_2,2069341.3_PNOZ01000059_3,2069341.3_PNOZ01000059_4,2069341.3_PNOZ01000059_5,2069341.3_PNOZ01000059_6,2069341.3_PNOZ01000059_7,2069341.3_PNOZ01000059_8,2069341.3_PNOZ01000059_9	8	6327	6764973	0.000935259
2069341.3	Micromonosporaceae	PA	BREX	BREX_II	2069341.3_PNOZ01000001_118,2069341.3_PNOZ01000001_119,2069341.3_PNOZ01000001_120,2069341.3_PNOZ01000001_121	4	9849	6764973	0.001455882
2071682.3	Enterobacteriaceae	NPA	PsyrTA	PsyrTA	2071682.3_POWL01000002_143,2071682.3_POWL01000002_144	2	3426	4175519	0.000820497
2071682.3	Enterobacteriaceae	NPA	Gao_Hhe	Gao_Hhe	2071682.3_POWL01000002_147	1	5643	4175519	0.001351449
2071682.3	Enterobacteriaceae	NPA	Lamassu-Fam	Lamassu-Cap4_nuclease	2071682.3_POWL01000006_117,2071682.3_POWL01000006_118,2071682.3_POWL01000006_119	3	3525	4175519	0.000844206
2071682.3	Enterobacteriaceae	NPA	Gabija	Gabija	2071682.3_POWL01000006_120,2071682.3_POWL01000006_121	2	3483	4175519	0.000834148
2071682.3	Enterobacteriaceae	NPA	PD-T4-8	PD-T4-8	2071682.3_POWL01000013_11	1	783	4175519	0.000187522
2071682.3	Enterobacteriaceae	NPA	RM	RM_Type_IV	2071682.3_POWL01000001_1599	1	936	4175519	0.000224164
2071682.3	Enterobacteriaceae	NPA	RM	RM_Type_IV	2071682.3_POWL01000001_1880	1	771	4175519	0.000184648
2071682.3	Enterobacteriaceae	NPA	RM	RM_Type_I	2071682.3_POWL01000003_187,2071682.3_POWL01000003_188,2071682.3_POWL01000003_189	3	5385	4175519	0.00128966
2071682.3	Enterobacteriaceae	NPA	Eleos	Eleos	2071682.3_POWL01000002_148,2071682.3_POWL01000002_149	2	3861	4175519	0.000924675
2071682.3	Enterobacteriaceae	NPA	SanaTA	SanaTA	2071682.3_POWL01000003_183,2071682.3_POWL01000003_184	2	1317	4175519	0.00031541
2071684.3	Enterobacteriaceae	NPA	PD-Lambda-1	PD-Lambda-1	2071684.3_POWN01000002_332	1	1371	5023713	0.000272906
2071684.3	Enterobacteriaceae	NPA	GAPS2	GAPS2	2071684.3_POWN01000005_254	1	1998	5023713	0.000397714
2071684.3	Enterobacteriaceae	NPA	GAPS6	GAPS6	2071684.3_POWN01000009_38,2071684.3_POWN01000009_39	2	3624	5023713	0.000721379
2071684.3	Enterobacteriaceae	NPA	dCTPdeaminase	dCTPdeaminase	2071684.3_POWN01000002_357	1	1530	5023713	0.000304556
2071684.3	Enterobacteriaceae	NPA	Gabija	Gabija	2071684.3_POWN01000009_139,2071684.3_POWN01000009_140	2	3465	5023713	0.000689729
2071684.3	Enterobacteriaceae	NPA	PrrC	PrrC	2071684.3_POWN01000004_232,2071684.3_POWN01000004_233,2071684.3_POWN01000004_234,2071684.3_POWN01000004_235	4	6801	5023713	0.00135378
2071684.3	Enterobacteriaceae	NPA	MazEF	MazEF	2071684.3_POWN01000002_447,2071684.3_POWN01000002_448	2	558	5023713	0.000111073
2071684.3	Enterobacteriaceae	NPA	Retron	Retron_I_B	2071684.3_POWN01000004_230,2071684.3_POWN01000004_231	2	3177	5023713	0.000632401
2071713.3	Pseudomonadaceae	PA	Septu	Septu	2071713.3_PPXZ01000051_1,2071713.3_PPXZ01000051_2	2	930	6292814	0.000147788
2071713.3	Pseudomonadaceae	PA	Zorya	Zorya_TypeI	2071713.3_PPXZ01000021_33,2071713.3_PPXZ01000021_34,2071713.3_PPXZ01000021_35,2071713.3_PPXZ01000021_36	4	7686	6292814	0.001221393
2071713.3	Pseudomonadaceae	PA	Shedu	Shedu	2071713.3_PPXZ01000025_27	1	1176	6292814	0.00018688
2071713.3	Pseudomonadaceae	PA	Gabija	Gabija	2071713.3_PPXZ01000200_2,2071713.3_PPXZ01000200_3	2	2766	6292814	0.000439549
2071713.3	Pseudomonadaceae	PA	RM	RM_Type_I	2071713.3_PPXZ01000021_30,2071713.3_PPXZ01000021_31,2071713.3_PPXZ01000021_32	3	6441	6292814	0.001023548
2071713.3	Pseudomonadaceae	PA	Eleos	Eleos	2071713.3_PPXZ01000021_37,2071713.3_PPXZ01000021_38	2	4092	6292814	0.000650266
2080523.3	Microbacteriaceae	PA	Wadjet	Wadjet_I	2080523.3_PSTM01000007_25,2080523.3_PSTM01000007_26,2080523.3_PSTM01000007_27	3	5409	3489824	0.001549935
2080523.3	Microbacteriaceae	PA	RM	RM_Type_III	2080523.3_PSTM01000008_73,2080523.3_PSTM01000008_74	2	4881	3489824	0.001398638
2080523.3	Microbacteriaceae	PA	RM	RM_Type_II	2080523.3_PSTM01000012_82,2080523.3_PSTM01000012_83	2	3516	3489824	0.001007501
2080524.3	Microbacteriaceae	PA	Wadjet	Wadjet_I	2080524.3_PSTL01000011_18,2080524.3_PSTL01000011_19,2080524.3_PSTL01000011_20	3	5409	3634034	0.001488429
2080524.3	Microbacteriaceae	PA	Hna	Hna	2080524.3_PSTL01000006_94	1	2481	3634034	0.000682712
2080524.3	Microbacteriaceae	PA	Hachiman	Hachiman	2080524.3_PSTL01000006_101,2080524.3_PSTL01000006_102	2	1938	3634034	0.000533292
2080524.3	Microbacteriaceae	PA	PD-T7-2	PD-T7-2	2080524.3_PSTL01000029_7,2080524.3_PSTL01000029_8	2	2616	3634034	0.000719861
2080524.3	Microbacteriaceae	PA	RM	RM_Type_II	2080524.3_PSTL01000002_185,2080524.3_PSTL01000002_186,2080524.3_PSTL01000002_187	3	4452	3634034	0.001225085
2080524.3	Microbacteriaceae	PA	RM	RM_Type_II	2080524.3_PSTL01000006_118,2080524.3_PSTL01000006_120	2	1623	3634034	0.000446611
2080529.3	Microbacteriaceae	PA	Wadjet	Wadjet_I	2080529.3_PSWN01000009_25,2080529.3_PSWN01000009_26,2080529.3_PSWN01000009_27	3	5412	3539003	0.001529244
2080529.3	Microbacteriaceae	PA	RM	RM_Type_II	2080529.3_PSWN01000004_21,2080529.3_PSWN01000004_22,2080529.3_PSWN01000004_23	3	4494	3539003	0.001269849
2080530.3	Microbacteriaceae	PA	Wadjet	Wadjet_I	2080530.3_PSWM01000007_29,2080530.3_PSWM01000007_30,2080530.3_PSWM01000007_31,2080530.3_PSWM01000007_32	4	6585	3673503	0.001792567
2080530.3	Microbacteriaceae	PA	Hachiman	Hachiman	2080530.3_PSWM01000029_46,2080530.3_PSWM01000029_47	2	1908	3673503	0.000519395
2080530.3	Microbacteriaceae	PA	RM	RM_Type_I	2080530.3_PSWM01000023_7,2080530.3_PSWM01000023_9	2	4665	3673503	0.001269905
2080530.3	Microbacteriaceae	PA	BREX	BREX_I	2080530.3_PSWM01000014_69,2080530.3_PSWM01000014_70,2080530.3_PSWM01000014_71,2080530.3_PSWM01000014_72,2080530.3_PSWM01000014_73	5	10377	3673503	0.002824824
2080542.3	Microbacteriaceae	PA	Wadjet	Wadjet_I	2080542.3_PSVY01000001_28,2080542.3_PSVY01000001_29,2080542.3_PSVY01000001_30	3	5415	3663794	0.001477976
2080542.3	Microbacteriaceae	PA	PD-T7-1	PD-T7-1	2080542.3_PSVY01000001_16	1	1320	3663794	0.000360282
2080542.3	Microbacteriaceae	PA	AbiD	AbiD	2080542.3_PSVY01000013_43	1	723	3663794	0.000197336
2080542.3	Microbacteriaceae	PA	BREX	BREX_II	2080542.3_PSVY01000010_69,2080542.3_PSVY01000010_70,2080542.3_PSVY01000010_71,2080542.3_PSVY01000010_72,2080542.3_PSVY01000010_73,2080542.3_PSVY01000010_74	6	15789	3663794	0.004309467
2080546.3	Microbacteriaceae	PA	Wadjet	Wadjet_I	2080546.3_PSVU01000003_18,2080546.3_PSVU01000003_19,2080546.3_PSVU01000003_20	3	5409	3607785	0.001499258
2080546.3	Microbacteriaceae	PA	Gabija	Gabija	2080546.3_PSVU01000007_43,2080546.3_PSVU01000007_44	2	3129	3607785	0.000867291
2080546.3	Microbacteriaceae	PA	DISARM	DISARM_1	2080546.3_PSVU01000017_25,2080546.3_PSVU01000017_26,2080546.3_PSVU01000017_27,2080546.3_PSVU01000017_29,2080546.3_PSVU01000017_30	5	12996	3607785	0.00360221
2080546.3	Microbacteriaceae	PA	BREX	BREX_II	2080546.3_PSVU01000037_18,2080546.3_PSVU01000037_19,2080546.3_PSVU01000037_20,2080546.3_PSVU01000037_21,2080546.3_PSVU01000037_22,2080546.3_PSVU01000037_23	6	15693	3607785	0.00434976
2080548.3	Microbacteriaceae	PA	Wadjet	Wadjet_I	2080548.3_PSVQ01000018_34,2080548.3_PSVQ01000018_35,2080548.3_PSVQ01000018_36	3	5415	3466638	0.001562032
2080548.3	Microbacteriaceae	PA	RM	RM_Type_IIG	2080548.3_PSVQ01000020_41	1	4728	3466638	0.001363857
2080548.3	Microbacteriaceae	PA	RM	RM_Type_II	2080548.3_PSVQ01000044_16,2080548.3_PSVQ01000044_18	2	2637	3466638	0.000760679
2080551.3	Microbacteriaceae	PA	Wadjet	Wadjet_I	2080551.3_PSVN01000009_148,2080551.3_PSVN01000009_149,2080551.3_PSVN01000009_150	3	5415	3527205	0.00153521
2080551.3	Microbacteriaceae	PA	RM	RM_Type_II	2080551.3_PSVN01000002_90,2080551.3_PSVN01000002_91,2080551.3_PSVN01000002_92	3	4440	3527205	0.001258787
2080554.3	Microbacteriaceae	PA	Wadjet	Wadjet_I	2080554.3_PSVK01000001_321,2080554.3_PSVK01000001_322,2080554.3_PSVK01000001_323	3	5415	3485306	0.001553666
2080554.3	Microbacteriaceae	PA	PD-Lambda-1	PD-Lambda-1	2080554.3_PSVK01000004_145	1	1026	3485306	0.000294379
2080554.3	Microbacteriaceae	PA	RM	RM_Type_I	2080554.3_PSVK01000003_260,2080554.3_PSVK01000003_261,2080554.3_PSVK01000003_262	3	6171	3485306	0.001770576
2080554.3	Microbacteriaceae	PA	RM	RM_Type_II	2080554.3_PSVK01000004_128,2080554.3_PSVK01000004_129	2	3516	3485306	0.001008807
2080555.3	Microbacteriaceae	PA	Wadjet	Wadjet_I	2080555.3_PSVI01000014_49,2080555.3_PSVI01000014_50,2080555.3_PSVI01000014_51	3	5409	3563042	0.001518085
2080555.3	Microbacteriaceae	PA	AbiD	AbiD	2080555.3_PSVI01000069_12	1	720	3563042	0.000202075
2080555.3	Microbacteriaceae	PA	RM	RM_Type_II	2080555.3_PSVI01000003_70,2080555.3_PSVI01000003_71	2	3513	3563042	0.000985955
2080555.3	Microbacteriaceae	PA	BREX	BREX_I	2080555.3_PSVI01000003_26,2080555.3_PSVI01000003_27,2080555.3_PSVI01000003_28,2080555.3_PSVI01000003_29,2080555.3_PSVI01000003_30,2080555.3_PSVI01000003_31	6	12393	3563042	0.003478208
2080558.3	Microbacteriaceae	PA	PD-Lambda-1	PD-Lambda-1	2080558.3_PSVF01000006_91	1	1026	3624054	0.000283108
2080558.3	Microbacteriaceae	PA	Wadjet	Wadjet_I	2080558.3_PSVF01000010_80,2080558.3_PSVF01000010_81,2080558.3_PSVF01000010_82	3	5415	3624054	0.001494183
2080558.3	Microbacteriaceae	PA	Shedu	Shedu	2080558.3_PSVF01000013_78	1	579	3624054	0.000159766
2080558.3	Microbacteriaceae	PA	RM	RM_Type_I	2080558.3_PSVF01000002_153,2080558.3_PSVF01000002_154,2080558.3_PSVF01000002_155	3	5265	3624054	0.001452793
2080559.3	Microbacteriaceae	PA	Wadjet	Wadjet_I	2080559.3_PSVE01000009_119,2080559.3_PSVE01000009_120,2080559.3_PSVE01000009_121	3	5409	3631397	0.001489509
2080559.3	Microbacteriaceae	PA	AbiD	AbiD	2080559.3_PSVE01000001_17	1	504	3631397	0.00013879
2080559.3	Microbacteriaceae	PA	RM	RM_Type_II	2080559.3_PSVE01000002_9,2080559.3_PSVE01000002_10	2	2148	3631397	0.000591508
2080559.3	Microbacteriaceae	PA	RM	RM_Type_III	2080559.3_PSVE01000007_14,2080559.3_PSVE01000007_15	2	5205	3631397	0.001433333
2080565.3	Microbacteriaceae	PA	PD-Lambda-1	PD-Lambda-1	2080565.3_PSUW01000004_143	1	1026	3603469	0.000284726
2080565.3	Microbacteriaceae	PA	Wadjet	Wadjet_I	2080565.3_PSUW01000006_120,2080565.3_PSUW01000006_121,2080565.3_PSUW01000006_122	3	5415	3603469	0.001502719
2080565.3	Microbacteriaceae	PA	Gabija	Gabija	2080565.3_PSUW01000006_134,2080565.3_PSUW01000006_135,2080565.3_PSUW01000006_137	3	5454	3603469	0.001513542
2080565.3	Microbacteriaceae	PA	RM	RM_Type_IIG	2080565.3_PSUW01000001_171	1	3015	3603469	0.000836694
2080565.3	Microbacteriaceae	PA	RM	RM_Type_II	2080565.3_PSUW01000004_129,2080565.3_PSUW01000004_130,2080565.3_PSUW01000004_131	3	4413	3603469	0.001224653
2080570.3	Microbacteriaceae	PA	Wadjet	Wadjet_I	2080570.3_PSUE01000022_34,2080570.3_PSUE01000022_35,2080570.3_PSUE01000022_36	3	5409	3609927	0.001498368
2080570.3	Microbacteriaceae	PA	AbiD	AbiD	2080570.3_PSUE01000007_87	1	723	3609927	0.000200281
2080570.3	Microbacteriaceae	PA	Thoeris	Thoeris_II	2080570.3_PSUE01000003_80,2080570.3_PSUE01000003_81	2	1122	3609927	0.00031081
2080570.3	Microbacteriaceae	PA	RM	RM_Type_I	2080570.3_PSUE01000002_168,2080570.3_PSUE01000002_169,2080570.3_PSUE01000002_171	3	6606	3609927	0.001829954
2080570.3	Microbacteriaceae	PA	RM	RM_Type_IIG	2080570.3_PSUE01000003_75	1	2649	3609927	0.00073381
2080570.3	Microbacteriaceae	PA	RM	RM_Type_II	2080570.3_PSUE01000005_64,2080570.3_PSUE01000005_65,2080570.3_PSUE01000005_66	3	4410	3609927	0.001221631
208224.15	Enterobacteriaceae	NPA	Wadjet	Wadjet_I	208224.15_MKXD01000002_333,208224.15_MKXD01000002_334,208224.15_MKXD01000002_335,208224.15_MKXD01000002_336	4	6345	4745149	0.001337155
208224.15	Enterobacteriaceae	NPA	Dsr	Dsr_I	208224.15_MKXD01000002_2474	1	3336	4745149	0.000703034
208224.15	Enterobacteriaceae	NPA	Septu	Septu	208224.15_MKXD01000003_183,208224.15_MKXD01000003_184	2	1722	4745149	0.000362897
208224.15	Enterobacteriaceae	NPA	Mok_Hok_Sok	Mok_Hok_Sok	208224.15_MKXD01000001_18	1	153	4745149	3.22434553688409e-05
208224.15	Enterobacteriaceae	NPA	Dpd	Dpd	208224.15_MKXD01000002_494,208224.15_MKXD01000002_495,208224.15_MKXD01000002_496,208224.15_MKXD01000002_497,208224.15_MKXD01000002_498,208224.15_MKXD01000002_499,208224.15_MKXD01000002_500,208224.15_MKXD01000002_501,208224.15_MKXD01000002_502,208224.15_MKXD01000002_503,208224.15_MKXD01000002_504,208224.15_MKXD01000002_505	12	20862	4745149	0.00439649
208224.15	Enterobacteriaceae	NPA	Pif	Pif	208224.15_MKXD01000001_85,208224.15_MKXD01000001_86	2	3210	4745149	0.00067648
208224.15	Enterobacteriaceae	NPA	GAPS4	GAPS4	208224.15_MKXD01000002_809,208224.15_MKXD01000002_810	2	2022	4745149	0.000426119
208224.15	Enterobacteriaceae	NPA	RM	RM_Type_IV	208224.15_MKXD01000003_783	1	651	4745149	0.000137193
208224.15	Enterobacteriaceae	NPA	RM	RM_Type_II	208224.15_MKXD01000003_785,208224.15_MKXD01000003_786	2	3183	4745149	0.00067079
208224.15	Enterobacteriaceae	NPA	MazEF	MazEF	208224.15_MKXD01000002_328,208224.15_MKXD01000002_329	2	564	4745149	0.000118858
208224.15	Enterobacteriaceae	NPA	MazEF	MazEF	208224.15_MKXD01000002_2602,208224.15_MKXD01000002_2603	2	501	4745149	0.000105582
208224.15	Enterobacteriaceae	NPA	SoFIC	SoFic	208224.15_MKXD01000003_1157	1	1032	4745149	0.000217485
208224.6	Enterobacteriaceae	NPA	ShosTA	ShosTA	208224.6_LVUM01000089_24,208224.6_LVUM01000089_25	2	1428	4946099	0.000288712
208224.6	Enterobacteriaceae	NPA	Zorya	Zorya_TypeI	208224.6_LVUM01000012_151,208224.6_LVUM01000012_152,208224.6_LVUM01000012_153,208224.6_LVUM01000012_154	4	7632	4946099	0.001543034
208224.6	Enterobacteriaceae	NPA	Mok_Hok_Sok	Mok_Hok_Sok	208224.6_LVUM01000024_38	1	150	4946099	3.0326930374826707e-05
208224.6	Enterobacteriaceae	NPA	Shedu	Shedu	208224.6_LVUM01000006_29	1	855	4946099	0.000172864
208224.6	Enterobacteriaceae	NPA	PD-T4-5	PD-T4-5	208224.6_LVUM01000089_33	1	921	4946099	0.000186207
208224.6	Enterobacteriaceae	NPA	RM	RM_Type_II	208224.6_LVUM01000030_41,208224.6_LVUM01000030_46,208224.6_LVUM01000030_47	3	2751	4946099	0.000556196
208962.12	Enterobacteriaceae	NPA	PD-Lambda-6	PD-Lambda-6	208962.12_BBVG01000012_158	1	321	4700514	6.829040398560668e-05
208962.12	Enterobacteriaceae	NPA	BstA	BstA	208962.12_BBVG01000044_5	1	819	4700514	0.000174236
208962.12	Enterobacteriaceae	NPA	PD-T7-2	PD-T7-2	208962.12_BBVG01000015_101,208962.12_BBVG01000015_102	2	2829	4700514	0.000601849
208962.12	Enterobacteriaceae	NPA	RM	RM_Type_I	208962.12_BBVG01000004_67,208962.12_BBVG01000004_68,208962.12_BBVG01000004_69	3	6000	4700514	0.001276456
208962.12	Enterobacteriaceae	NPA	RM	RM_Type_IV	208962.12_BBVG01000004_72	1	864	4700514	0.00018381
208962.12	Enterobacteriaceae	NPA	PD-Lambda-5	PD-Lambda-5	208962.12_BBVG01000027_12,208962.12_BBVG01000027_13	2	2352	4700514	0.000500371
208962.17	Enterobacteriaceae	NPA	Septu	Septu	208962.17_BBVL01000038_19,208962.17_BBVL01000038_20	2	1728	4796871	0.000360235
208962.17	Enterobacteriaceae	NPA	Rst_Hydrolase-3Tm	Rst_Hydrolase-Tm	208962.17_BBVL01000010_1,208962.17_BBVL01000010_2	2	1458	4796871	0.000303948
208962.17	Enterobacteriaceae	NPA	AbiQ	AbiQ	208962.17_BBVL01000077_4	1	222	4796871	4.628016888509197e-05
208962.17	Enterobacteriaceae	NPA	RM	RM_Type_I	208962.17_BBVL01000003_251,208962.17_BBVL01000003_252,208962.17_BBVL01000003_253	3	5997	4796871	0.00125019
208962.17	Enterobacteriaceae	NPA	CasFinder	CAS_Class1-Subtype-I-E	208962.17_BBVL01000018_96,208962.17_BBVL01000018_97,208962.17_BBVL01000018_98,208962.17_BBVL01000018_99,208962.17_BBVL01000018_100,208962.17_BBVL01000018_101,208962.17_BBVL01000018_102,208962.17_BBVL01000018_104	8	7374	4796871	0.001537252
208962.17	Enterobacteriaceae	NPA	MazEF	MazEF	208962.17_BBVL01000015_31,208962.17_BBVL01000015_32	2	516	4796871	0.00010757
208962.27	Enterobacteriaceae	NPA	PD-Lambda-6	PD-Lambda-6	208962.27_BBVV01000013_77	1	246	4853676	5.068323472765797e-05
208962.27	Enterobacteriaceae	NPA	Mokosh	Mokosh_Type_I_A	208962.27_BBVV01000021_7,208962.27_BBVV01000021_8	2	6297	4853676	0.001297367
208962.27	Enterobacteriaceae	NPA	Mok_Hok_Sok	Mok_Hok_Sok	208962.27_BBVV01000024_17	1	171	4853676	3.5231029018006146e-05
208962.27	Enterobacteriaceae	NPA	Gao_Qat	Gao_Qat	208962.27_BBVV01000020_1,208962.27_BBVV01000020_2,208962.27_BBVV01000020_3,208962.27_BBVV01000020_4	4	3744	4853676	0.000771374
208962.27	Enterobacteriaceae	NPA	RM	RM_Type_I	208962.27_BBVV01000005_253,208962.27_BBVV01000005_254,208962.27_BBVV01000005_255	3	6342	4853676	0.001306639
208962.27	Enterobacteriaceae	NPA	RM	RM_Type_IV	208962.27_BBVV01000013_80	1	654	4853676	0.000134743
208962.27	Enterobacteriaceae	NPA	CasFinder	CAS_Class1-Subtype-I-E	208962.27_BBVV01000007_186,208962.27_BBVV01000007_187,208962.27_BBVV01000007_188,208962.27_BBVV01000007_189,208962.27_BBVV01000007_190,208962.27_BBVV01000007_191,208962.27_BBVV01000007_192,208962.27_BBVV01000007_193	8	7377	4853676	0.001519879
208962.27	Enterobacteriaceae	NPA	SoFIC	SoFic	208962.27_BBVV01000020_57	1	1029	4853676	0.000212004
208962.29	Enterobacteriaceae	NPA	PD-Lambda-6	PD-Lambda-6	208962.29_BBVX01000003_235	1	315	4571045	6.89120321501976e-05
208962.29	Enterobacteriaceae	NPA	Mok_Hok_Sok	Mok_Hok_Sok	208962.29_BBVX01000022_16	1	171	4571045	3.740938888153584e-05
208962.29	Enterobacteriaceae	NPA	RM	RM_Type_I	208962.29_BBVX01000004_253,208962.29_BBVX01000004_254,208962.29_BBVX01000004_255	3	6294	4571045	0.001376928
208962.29	Enterobacteriaceae	NPA	RM	RM_Type_I	208962.29_BBVX01000012_125,208962.29_BBVX01000012_126,208962.29_BBVX01000012_127	3	5502	4571045	0.001203663
208962.29	Enterobacteriaceae	NPA	BREX	BREX_I	208962.29_BBVX01000012_96,208962.29_BBVX01000012_97,208962.29_BBVX01000012_98,208962.29_BBVX01000012_99,208962.29_BBVX01000012_102,208962.29_BBVX01000012_103	6	12324	4571045	0.002696101
208962.3	Enterobacteriaceae	NPA	PD-Lambda-6	PD-Lambda-6	208962.30_BBVY01000002_234	1	246	4656922	5.28245910066778e-05
208962.3	Enterobacteriaceae	NPA	SspBCDE	SspBCDE	208962.30_BBVY01000012_60,208962.30_BBVY01000012_61,208962.30_BBVY01000012_62,208962.30_BBVY01000012_63	4	7356	4656922	0.001579584
208962.3	Enterobacteriaceae	NPA	RM	RM_Type_IV	208962.30_BBVY01000001_253	1	519	4656922	0.000111447
208962.3	Enterobacteriaceae	NPA	RM	RM_Type_I	208962.30_BBVY01000023_20,208962.30_BBVY01000023_21,208962.30_BBVY01000023_22	3	6024	4656922	0.001293558
208962.3	Enterobacteriaceae	NPA	Retron	Retron_VI	208962.30_BBVY01000005_131,208962.30_BBVY01000005_132	2	1176	4656922	0.000252527
208962.3	Enterobacteriaceae	NPA	SoFIC	SoFic	208962.30_BBVY01000022_51	1	1029	4656922	0.000220961
208962.33	Enterobacteriaceae	NPA	Old_exonuclease	Old_exonuclease	208962.33_BBWB01000006_82	1	1752	4844216	0.000361668
208962.33	Enterobacteriaceae	NPA	PD-Lambda-6	PD-Lambda-6	208962.33_BBWB01000017_19	1	246	4844216	5.078221119784915e-05
208962.33	Enterobacteriaceae	NPA	DarTG	DarTG	208962.33_BBWB01000044_4,208962.33_BBWB01000044_5	2	1062	4844216	0.000219231
208962.33	Enterobacteriaceae	NPA	Zorya	Zorya_TypeI	208962.33_BBWB01000051_5,208962.33_BBWB01000051_6,208962.33_BBWB01000051_7,208962.33_BBWB01000051_8	4	7698	4844216	0.001589112
208962.33	Enterobacteriaceae	NPA	AbiD	AbiD	208962.33_BBWB01000053_10	1	840	4844216	0.000173403
208962.33	Enterobacteriaceae	NPA	Gao_Her	Gao_Her_SIR	208962.33_BBWB01000035_15,208962.33_BBWB01000035_16	2	3057	4844216	0.000631062
208962.33	Enterobacteriaceae	NPA	RM	RM_Type_I	208962.33_BBWB01000009_118,208962.33_BBWB01000009_119,208962.33_BBWB01000009_120	3	6021	4844216	0.001242926
208962.33	Enterobacteriaceae	NPA	RM	RM_Type_I	208962.33_BBWB01000037_16,208962.33_BBWB01000037_17,208962.33_BBWB01000037_18	3	5673	4844216	0.001171087
208962.33	Enterobacteriaceae	NPA	RM	RM_Type_I	208962.33_BBWB01000044_2,208962.33_BBWB01000044_3,208962.33_BBWB01000044_6	3	6732	4844216	0.001389699
208962.33	Enterobacteriaceae	NPA	Retron	Retron_XII	208962.33_BBWB01000001_2	1	1371	4844216	0.000283018
208962.52	Enterobacteriaceae	NPA	PD-Lambda-6	PD-Lambda-6	208962.52_PDHK01000008_163	1	246	4723578	5.207916541232091e-05
208962.52	Enterobacteriaceae	NPA	Mokosh	Mokosh_Type_I_A	208962.52_PDHK01000003_9,208962.52_PDHK01000003_10	2	6297	4723578	0.0013331
208962.52	Enterobacteriaceae	NPA	RM	RM_Type_II	208962.52_PDHK01000002_40,208962.52_PDHK01000002_41	2	2304	4723578	0.000487766
208962.52	Enterobacteriaceae	NPA	RM	RM_Type_I	208962.52_PDHK01000007_150,208962.52_PDHK01000007_151,208962.52_PDHK01000007_152	3	6075	4723578	0.001286101
208962.52	Enterobacteriaceae	NPA	RM	RM_Type_IV	208962.52_PDHK01000008_166	1	654	4723578	0.000138454
208962.52	Enterobacteriaceae	NPA	CasFinder	CAS_Class1-Subtype-I-E	208962.52_PDHK01000003_168,208962.52_PDHK01000003_169,208962.52_PDHK01000003_170,208962.52_PDHK01000003_171,208962.52_PDHK01000003_172,208962.52_PDHK01000003_173,208962.52_PDHK01000003_174,208962.52_PDHK01000003_175	8	7374	4723578	0.001561105
208962.52	Enterobacteriaceae	NPA	SoFIC	SoFic	208962.52_PDHK01000002_30	1	1029	4723578	0.000217843
208962.52	Enterobacteriaceae	NPA	CBASS	CBASS_II	208962.52_PDHK01000003_110,208962.52_PDHK01000003_111,208962.52_PDHK01000003_112,208962.52_PDHK01000003_113	4	3288	4723578	0.000696083
208962.68	Enterobacteriaceae	NPA	DRT	DRT_4	208962.68_CP025317_3602	1	1605	4730877	0.000339261
208962.68	Enterobacteriaceae	NPA	Mokosh	Mokosh_TypeII	208962.68_CP025317_4274	1	2949	4730877	0.000623352
208962.68	Enterobacteriaceae	NPA	Shedu	Shedu	208962.68_CP025317_1125	1	507	4730877	0.000107168
208962.68	Enterobacteriaceae	NPA	RloC	RloC	208962.68_CP025317_4103	1	2334	4730877	0.000493355
208962.68	Enterobacteriaceae	NPA	RM	RM_Type_I	208962.68_CP025317_4369,208962.68_CP025317_4370,208962.68_CP025317_4371	3	5343	4730877	0.001129389
208962.68	Enterobacteriaceae	NPA	CasFinder	CAS_Class1-Subtype-I-E	208962.68_CP025317_2645,208962.68_CP025317_2646,208962.68_CP025317_2647,208962.68_CP025317_2648,208962.68_CP025317_2649,208962.68_CP025317_2650,208962.68_CP025317_2651,208962.68_CP025317_2652	8	7374	4730877	0.001558696
208962.7	Enterobacteriaceae	NPA	PD-Lambda-1	PD-Lambda-1	208962.70_PTSJ01000031_19	1	639	4677254	0.000136619
208962.7	Enterobacteriaceae	NPA	RosmerTA	RosmerTA	208962.70_PTSJ01000021_27,208962.70_PTSJ01000021_28	2	1791	4677254	0.000382917
208962.7	Enterobacteriaceae	NPA	RloC	RloC	208962.70_PTSJ01000008_36	1	2334	4677254	0.000499011
208962.7	Enterobacteriaceae	NPA	Lamassu-Fam	Lamassu-Cap4_nuclease	208962.70_PTSJ01000023_15,208962.70_PTSJ01000023_17	2	2853	4677254	0.000609973
208962.7	Enterobacteriaceae	NPA	PD-T7-2	PD-T7-2	208962.70_PTSJ01000027_13,208962.70_PTSJ01000027_14	2	2595	4677254	0.000554813
208962.7	Enterobacteriaceae	NPA	RM	RM_Type_IV	208962.70_PTSJ01000006_52	1	1914	4677254	0.000409214
208962.7	Enterobacteriaceae	NPA	RM	RM_Type_I	208962.70_PTSJ01000006_54,208962.70_PTSJ01000006_55,208962.70_PTSJ01000006_56	3	6291	4677254	0.00134502
208962.7	Enterobacteriaceae	NPA	RM	RM_Type_II	208962.70_PTSJ01000040_9,208962.70_PTSJ01000040_10	2	2127	4677254	0.000454754
2093877.3	Enterobacteriaceae	NPA	PD-Lambda-1	PD-Lambda-1	2093877.3_PTST01000031_12	1	825	4959232	0.000166356
2093877.3	Enterobacteriaceae	NPA	GAPS1	GAPS1	2093877.3_PTST01000025_21	1	1563	4959232	0.00031517
2093877.3	Enterobacteriaceae	NPA	Zorya	Zorya_TypeII	2093877.3_PTST01000031_5,2093877.3_PTST01000031_6,2093877.3_PTST01000031_7	3	2931	4959232	0.000591019
2093877.3	Enterobacteriaceae	NPA	Zorya	Zorya_TypeI	2093877.3_PTST01000057_2,2093877.3_PTST01000057_3,2093877.3_PTST01000057_4,2093877.3_PTST01000057_5	4	7191	4959232	0.001450023
2093877.3	Enterobacteriaceae	NPA	Mok_Hok_Sok	Mok_Hok_Sok	2093877.3_PTST01000081_6	1	177	4959232	3.569101022093743e-05
2093877.3	Enterobacteriaceae	NPA	Lamassu-Fam	Lamassu-Cap4_nuclease	2093877.3_PTST01000050_1,2093877.3_PTST01000050_2	2	2727	4959232	0.000549884
2093877.3	Enterobacteriaceae	NPA	Gao_Tmn	Gao_Tmn	2093877.3_PTST01000071_4	1	3801	4959232	0.000766449
2093877.3	Enterobacteriaceae	NPA	RM	RM_Type_I	2093877.3_PTST01000008_148,2093877.3_PTST01000008_149,2093877.3_PTST01000008_150	3	6282	4959232	0.001266728
2093877.3	Enterobacteriaceae	NPA	RM	RM_Type_IIG	2093877.3_PTST01000049_2	1	1590	4959232	0.000320614
2093881.3	Enterobacteriaceae	NPA	NLR	NLR_like_bNACHT01	2093881.3_PTRU01000033_30	1	1863	5423889	0.00034348
2093881.3	Enterobacteriaceae	NPA	Zorya	Zorya_TypeII	2093881.3_PTRU01000011_107,2093881.3_PTRU01000011_108,2093881.3_PTRU01000011_109	3	2934	5423889	0.00054094
2093881.3	Enterobacteriaceae	NPA	Menshen	Menshen	2093881.3_PTRU01000027_19,2093881.3_PTRU01000027_20,2093881.3_PTRU01000027_21	3	2814	5423889	0.000518816
2093881.3	Enterobacteriaceae	NPA	Mok_Hok_Sok	Mok_Hok_Sok	2093881.3_PTRU01000035_38	1	207	5423889	3.8164497835409245e-05
2093881.3	Enterobacteriaceae	NPA	Mok_Hok_Sok	Mok_Hok_Sok	2093881.3_PTRU01000084_3	1	207	5423889	3.8164497835409245e-05
2093881.3	Enterobacteriaceae	NPA	Druantia	Druantia_III	2093881.3_PTRU01000011_110,2093881.3_PTRU01000011_111	2	9597	5423889	0.001769395
2093881.3	Enterobacteriaceae	NPA	RM	RM_Type_IIG	2093881.3_PTRU01000011_113	1	4638	5423889	0.000855106
2093881.3	Enterobacteriaceae	NPA	RM	RM_Type_I	2093881.3_PTRU01000027_22,2093881.3_PTRU01000027_23,2093881.3_PTRU01000027_24	3	5343	5423889	0.000985087
2093881.3	Enterobacteriaceae	NPA	RM	RM_Type_IV	2093881.3_PTRU01000027_26	1	1911	5423889	0.00035233
2093881.3	Enterobacteriaceae	NPA	RM	RM_Type_II	2093881.3_PTRU01000051_7,2093881.3_PTRU01000051_8	2	1839	5423889	0.000339056
2093881.3	Enterobacteriaceae	NPA	CasFinder	CAS_Class1-Subtype-I-E	2093881.3_PTRU01000015_56,2093881.3_PTRU01000015_57,2093881.3_PTRU01000015_58,2093881.3_PTRU01000015_59,2093881.3_PTRU01000015_60,2093881.3_PTRU01000015_61,2093881.3_PTRU01000015_62,2093881.3_PTRU01000015_63	8	7377	5423889	0.001360094
2093881.3	Enterobacteriaceae	NPA	MazEF	MazEF	2093881.3_PTRU01000015_31,2093881.3_PTRU01000015_32	2	567	5423889	0.000104538
2093882.3	Enterobacteriaceae	NPA	Dsr	Dsr_II	2093882.3_PTSP01000021_62	1	2715	4884769	0.000555809
2093882.3	Enterobacteriaceae	NPA	Dnd	Dnd_ABCDEFGH	2093882.3_PTSP01000007_7,2093882.3_PTSP01000007_8,2093882.3_PTSP01000007_9,2093882.3_PTSP01000007_10,2093882.3_PTSP01000007_13,2093882.3_PTSP01000007_14,2093882.3_PTSP01000007_15	7	12984	4884769	0.002658058
2093882.3	Enterobacteriaceae	NPA	Zorya	Zorya_TypeI	2093882.3_PTSP01000021_81,2093882.3_PTSP01000021_82,2093882.3_PTSP01000021_83,2093882.3_PTSP01000021_84	4	7191	4884769	0.001472127
2093882.3	Enterobacteriaceae	NPA	Mokosh	Mokosh_TypeII	2093882.3_PTSP01000031_10	1	3504	4884769	0.000717332
2093882.3	Enterobacteriaceae	NPA	Shango	Shango	2093882.3_PTSP01000078_5,2093882.3_PTSP01000078_6,2093882.3_PTSP01000078_7	3	4947	4884769	0.00101274
2093882.3	Enterobacteriaceae	NPA	RexAB	RexAB	2093882.3_PTSP01000005_20,2093882.3_PTSP01000005_21	2	1092	4884769	0.000223552
2093882.3	Enterobacteriaceae	NPA	RM	RM_Type_I	2093882.3_PTSP01000032_41,2093882.3_PTSP01000032_42,2093882.3_PTSP01000032_43	3	6105	4884769	0.001249803
2093882.3	Enterobacteriaceae	NPA	RM	RM_Type_IIG	2093882.3_PTSP01000084_2	1	1995	4884769	0.000408412
2093882.3	Enterobacteriaceae	NPA	CasFinder	CAS_Class1-Subtype-I-F	2093882.3_PTSP01000030_20,2093882.3_PTSP01000030_21,2093882.3_PTSP01000030_22,2093882.3_PTSP01000030_23,2093882.3_PTSP01000030_24	5	6666	4884769	0.00136465
2093882.3	Enterobacteriaceae	NPA	MazEF	MazEF	2093882.3_PTSP01000082_11,2093882.3_PTSP01000082_12	2	501	4884769	0.000102564
2093882.3	Enterobacteriaceae	NPA	MazEF	MazEF	2093882.3_PTSP01000119_4,2093882.3_PTSP01000119_5	2	492	4884769	0.000100721
2100723.3	Flavobacteriaceae	PA	NLR	NLR_like_bNACHT01	2100723.3_QFRI01000002_630	1	1809	3339969	0.000541622
2108399.4	Enterobacteriaceae	PA	DRT	DRT_5	2108399.4_PYSO01000024_22	1	1479	4732531	0.000312518
2108399.4	Enterobacteriaceae	PA	PD-T7-4	PD-T7-4	2108399.4_PYSO01000002_33	1	306	4732531	6.46588474539311e-05
2108399.4	Enterobacteriaceae	PA	Gabija	Gabija	2108399.4_PYSO01000036_92,2108399.4_PYSO01000036_93	2	3642	4732531	0.000769567
2108399.4	Enterobacteriaceae	PA	RM	RM_Type_II	2108399.4_PYSO01000023_13,2108399.4_PYSO01000023_15	2	1362	4732531	0.000287795
2108399.4	Enterobacteriaceae	PA	PD-Lambda-5	PD-Lambda-5	2108399.4_PYSO01000024_58,2108399.4_PYSO01000024_59	2	2250	4732531	0.000475433
2108399.4	Enterobacteriaceae	PA	CasFinder	CAS_Class1-Subtype-I-E	2108399.4_PYSO01000052_46,2108399.4_PYSO01000052_49,2108399.4_PYSO01000052_50,2108399.4_PYSO01000052_51,2108399.4_PYSO01000052_52,2108399.4_PYSO01000052_53,2108399.4_PYSO01000052_54,2108399.4_PYSO01000052_55	8	6771	4732531	0.001430735
2108399.4	Enterobacteriaceae	PA	Eleos	Eleos	2108399.4_PYSO01000020_9,2108399.4_PYSO01000020_10,2108399.4_PYSO01000020_11	3	4047	4732531	0.000855145
2108547.3	Bacillaceae	PA	DRT	DRT9	2108547.3_PVRH01000005_376	1	1497	3681961	0.000406577
2108547.3	Bacillaceae	PA	RM	RM_Type_I	2108547.3_PVRH01000001_826,2108547.3_PVRH01000001_827,2108547.3_PVRH01000001_828	3	6696	3681961	0.001818596
2108547.3	Bacillaceae	PA	PrrC	PrrC	2108547.3_PVRH01000004_17,2108547.3_PVRH01000004_18,2108547.3_PVRH01000004_19,2108547.3_PVRH01000004_20	4	6891	3681961	0.001871557
2109625.3	Rhodobacteraceae	NPA	DRT	DRT6	2109625.3_CP027665_1989	1	1485	3892138	0.000381538
2109625.3	Rhodobacteraceae	NPA	CARD_NLR	CARD_NLR_like	2109625.3_CP027665_3468,2109625.3_CP027665_3469,2109625.3_CP027665_3470,2109625.3_CP027665_3471	4	8223	3892138	0.002112721
2116701.3	Rhizobiaceae	PA	Wadjet	Wadjet_II	2116701.3_PXYK01000002_277,2116701.3_PXYK01000002_278,2116701.3_PXYK01000002_280	3	5052	6112273	0.000826534
2116701.3	Rhizobiaceae	PA	Septu	Septu	2116701.3_PXYK01000022_56,2116701.3_PXYK01000022_57	2	1686	6112273	0.000275838
2116701.3	Rhizobiaceae	PA	AbiU	AbiU	2116701.3_PXYK01000003_264	1	1338	6112273	0.000218904
2116701.3	Rhizobiaceae	PA	dCTPdeaminase	dCTPdeaminase	2116701.3_PXYK01000004_143	1	1467	6112273	0.000240009
2116701.3	Rhizobiaceae	PA	Rst_DUF4238	Rst_DUF4238	2116701.3_PXYK01000009_4	1	888	6112273	0.000145281
2116701.3	Rhizobiaceae	PA	RloC	RloC	2116701.3_PXYK01000017_12	1	2361	6112273	0.000386272
2116701.3	Rhizobiaceae	PA	RloC	RloC	2116701.3_PXYK01000038_50	1	2187	6112273	0.000357805
2116701.3	Rhizobiaceae	PA	Gao_Qat	Gao_Qat	2116701.3_PXYK01000017_5,2116701.3_PXYK01000017_6,2116701.3_PXYK01000017_7,2116701.3_PXYK01000017_8	4	4596	6112273	0.00075193
2116701.3	Rhizobiaceae	PA	RM	RM_Type_I	2116701.3_PXYK01000003_3,2116701.3_PXYK01000003_6	2	4908	6112273	0.000802975
2116701.3	Rhizobiaceae	PA	RM	RM_Type_II	2116701.3_PXYK01000003_198,2116701.3_PXYK01000003_199	2	891	6112273	0.000145772
2116701.3	Rhizobiaceae	PA	CasFinder	CAS_Class1-Subtype-I-C	2116701.3_PXYK01000001_334,2116701.3_PXYK01000001_335,2116701.3_PXYK01000001_336,2116701.3_PXYK01000001_337,2116701.3_PXYK01000001_338,2116701.3_PXYK01000001_339,2116701.3_PXYK01000001_340,2116701.3_PXYK01000001_341	8	5925	6112273	0.000969361
211759.18	Enterobacteriaceae	NPA	DarTG	DarTG	211759.18_MQRI01000008_165,211759.18_MQRI01000008_166	2	1029	5030431	0.000204555
211759.18	Enterobacteriaceae	NPA	BstA	BstA	211759.18_MQRI01000001_846	1	879	5030431	0.000174737
211759.18	Enterobacteriaceae	NPA	RADAR	radar_II	211759.18_MQRI01000002_708,211759.18_MQRI01000002_709,211759.18_MQRI01000002_710	3	6117	5030431	0.001215999
211759.18	Enterobacteriaceae	NPA	Druantia	Druantia_III	211759.18_MQRI01000008_193,211759.18_MQRI01000008_195	2	6456	5030431	0.001283389
211759.18	Enterobacteriaceae	NPA	Thoeris	Thoeris_I	211759.18_MQRI01000015_15,211759.18_MQRI01000015_16	2	1857	5030431	0.000369153
211759.18	Enterobacteriaceae	NPA	RM	RM_Type_I	211759.18_MQRI01000008_163,211759.18_MQRI01000008_164,211759.18_MQRI01000008_167	3	6564	5030431	0.001304858
211759.18	Enterobacteriaceae	NPA	RM	RM_Type_I	211759.18_MQRI01000008_189,211759.18_MQRI01000008_190,211759.18_MQRI01000008_191	3	6366	5030431	0.001265498
211759.3	Enterobacteriaceae	NPA	ShosTA	ShosTA	211759.3_LFJS01000012_2005,211759.3_LFJS01000012_2006	2	2010	5201657	0.000386415
211759.3	Enterobacteriaceae	NPA	Paris	PARIS_II_merge	211759.3_LFJS01000012_487	1	1605	5201657	0.000308556
211759.3	Enterobacteriaceae	NPA	Thoeris	Thoeris_I	211759.3_LFJS01000014_47,211759.3_LFJS01000014_48	2	1908	5201657	0.000366806
211759.3	Enterobacteriaceae	NPA	RM	RM_Type_I	211759.3_LFJS01000001_151,211759.3_LFJS01000001_153,211759.3_LFJS01000001_156,211759.3_LFJS01000001_157	4	7887	5201657	0.001516248
211759.3	Enterobacteriaceae	NPA	CasFinder	CAS_Class1-Subtype-I-E	211759.3_LFJS01000001_87,211759.3_LFJS01000001_88,211759.3_LFJS01000001_89,211759.3_LFJS01000001_90,211759.3_LFJS01000001_91,211759.3_LFJS01000001_92,211759.3_LFJS01000001_93,211759.3_LFJS01000001_94	8	6777	5201657	0.001302854
211759.3	Enterobacteriaceae	NPA	Retron	Retron_I_A	211759.3_LFJS01000012_748,211759.3_LFJS01000012_749,211759.3_LFJS01000012_750	3	3225	5201657	0.000619995
211759.4	Enterobacteriaceae	NPA	Septu	Septu	211759.4_LJDL01000234_1,211759.4_LJDL01000234_2	2	1026	6276636	0.000163463
211759.4	Enterobacteriaceae	NPA	Avs	Avs_V	211759.4_LJDL01000247_2	1	1452	6276636	0.000231334
211759.4	Enterobacteriaceae	NPA	RosmerTA	RosmerTA	211759.4_LJDL01000050_2,211759.4_LJDL01000050_3	2	1683	6276636	0.000268137
211759.4	Enterobacteriaceae	NPA	Mok_Hok_Sok	Mok_Hok_Sok	211759.4_LJDL01000059_10	1	153	6276636	2.4376114848782054e-05
211759.4	Enterobacteriaceae	NPA	Mok_Hok_Sok	Mok_Hok_Sok	211759.4_LJDL01000087_8	1	153	6276636	2.4376114848782054e-05
211759.4	Enterobacteriaceae	NPA	PD-T7-4	PD-T7-4	211759.4_LJDL01000124_4	1	624	6276636	9.941631154013071e-05
211759.4	Enterobacteriaceae	NPA	Shango	Shango	211759.4_LJDL01000205_1,211759.4_LJDL01000205_2	2	2577	6276636	0.00041057
211759.4	Enterobacteriaceae	NPA	RloC	RloC	211759.4_LJDL01000049_3	1	2340	6276636	0.000372811
211759.4	Enterobacteriaceae	NPA	RM	RM_Type_IV	211759.4_LJDL01000215_3	1	678	6276636	0.00010802
211759.4	Enterobacteriaceae	NPA	CasFinder	CAS_Class1-Subtype-I-E	211759.4_LJDL01000017_11,211759.4_LJDL01000017_12,211759.4_LJDL01000017_13,211759.4_LJDL01000017_14,211759.4_LJDL01000017_15,211759.4_LJDL01000017_16,211759.4_LJDL01000017_17,211759.4_LJDL01000017_19	8	6903	6276636	0.001099793
211759.4	Enterobacteriaceae	NPA	CBASS	CBASS_II	211759.4_LJDL01000102_54,211759.4_LJDL01000102_55,211759.4_LJDL01000102_56	3	2685	6276636	0.000427777
211759.4	Enterobacteriaceae	NPA	CBASS	CBASS_III	211759.4_LJDL01000148_70,211759.4_LJDL01000148_71,211759.4_LJDL01000148_72,211759.4_LJDL01000148_73,211759.4_LJDL01000148_74	5	3447	6276636	0.00054918
2137016.3	Streptomycetaceae	PA	Wadjet	Wadjet_III	2137016.3_PZKK01000001_1113,2137016.3_PZKK01000001_1114,2137016.3_PZKK01000001_1116	3	6531	8648123	0.000755193
2137016.3	Streptomycetaceae	PA	RM	RM_Type_I	2137016.3_PZKK01000002_149,2137016.3_PZKK01000002_150,2137016.3_PZKK01000002_151	3	6039	8648123	0.000698302
2137016.3	Streptomycetaceae	PA	CasFinder	CAS_Class1-Subtype-I-C	2137016.3_PZKK01000022_2,2137016.3_PZKK01000022_3,2137016.3_PZKK01000022_4,2137016.3_PZKK01000022_5	4	4101	8648123	0.000474207
2137852.3	Enterobacteriaceae	NPA	NLR	NLR_like_bNACHT01	2137852.3_PYQY01000001_721	1	1539	4556045	0.000337793
2137852.3	Enterobacteriaceae	NPA	MqsRAC	MqsRAC	2137852.3_PYQY01000005_20,2137852.3_PYQY01000005_22	2	888	4556045	0.000194906
2137852.3	Enterobacteriaceae	NPA	PsyrTA	PsyrTA	2137852.3_PYQY01000007_105,2137852.3_PYQY01000007_106	2	3279	4556045	0.000719703
2137852.3	Enterobacteriaceae	NPA	Dsr	Dsr_I	2137852.3_PYQY01000010_152	1	3822	4556045	0.000838885
2137852.3	Enterobacteriaceae	NPA	Mokosh	Mokosh_TypeII	2137852.3_PYQY01000001_194	1	3504	4556045	0.000769088
2137852.3	Enterobacteriaceae	NPA	Zorya	Zorya_TypeI	2137852.3_PYQY01000002_108,2137852.3_PYQY01000002_109,2137852.3_PYQY01000002_110,2137852.3_PYQY01000002_111	4	7149	4556045	0.001569124
2137852.3	Enterobacteriaceae	NPA	Gao_Iet	Gao_Iet	2137852.3_PYQY01000004_451,2137852.3_PYQY01000004_452	2	3402	4556045	0.0007467
2137852.3	Enterobacteriaceae	NPA	RM	RM_Type_II	2137852.3_PYQY01000006_52,2137852.3_PYQY01000006_53	2	2433	4556045	0.000534016
2137852.3	Enterobacteriaceae	NPA	RM	RM_Type_IV	2137852.3_PYQY01000010_123	1	1893	4556045	0.000415492
2137852.3	Enterobacteriaceae	NPA	RM	RM_Type_I	2137852.3_PYQY01000010_125,2137852.3_PYQY01000010_126,2137852.3_PYQY01000010_127	3	5376	4556045	0.001179971
2137852.3	Enterobacteriaceae	NPA	SanaTA	SanaTA	2137852.3_PYQY01000001_192,2137852.3_PYQY01000001_193	2	1326	4556045	0.000291042
216142.3	Pseudomonadaceae	PA	PD-Lambda-1	PD-Lambda-1	216142.3_CP009533_2081	1	1485	4688635	0.000316723
216142.3	Pseudomonadaceae	PA	Septu	Septu	216142.3_CP009533_2971,216142.3_CP009533_2972	2	1956	4688635	0.000417179
216142.3	Pseudomonadaceae	PA	Septu	Septu	216142.3_CP009533_3463,216142.3_CP009533_3464	2	1653	4688635	0.000352555
216142.3	Pseudomonadaceae	PA	Gabija	Gabija	216142.3_CP009533_299,216142.3_CP009533_300	2	3699	4688635	0.000788929
216142.3	Pseudomonadaceae	PA	AbiD	AbiD	216142.3_CP009533_2826	1	876	4688635	0.000186835
216142.3	Pseudomonadaceae	PA	PD-T4-5	PD-T4-5	216142.3_CP009533_3430	1	909	4688635	0.000193873
216142.3	Pseudomonadaceae	PA	RM	RM_Type_II	216142.3_CP009533_3130,216142.3_CP009533_3133	2	1497	4688635	0.000319283
216142.3	Pseudomonadaceae	PA	SoFIC	SoFic	216142.3_CP009533_8	1	1038	4688635	0.000221386
2162662.3	Enterobacteriaceae	NPA	PsyrTA	PsyrTA	2162662.3_PZKQ01000028_21,2162662.3_PZKQ01000028_22	2	3279	4433763	0.000739552
2162662.3	Enterobacteriaceae	NPA	Mokosh	Mokosh_TypeII	2162662.3_PZKQ01000001_12	1	1902	4433763	0.000428981
2162662.3	Enterobacteriaceae	NPA	Zorya	Zorya_TypeI	2162662.3_PZKQ01000036_84,2162662.3_PZKQ01000036_85,2162662.3_PZKQ01000036_86,2162662.3_PZKQ01000036_87	4	7149	4433763	0.0016124
2162662.3	Enterobacteriaceae	NPA	Mok_Hok_Sok	Mok_Hok_Sok	2162662.3_PZKQ01000117_1	1	153	4433763	3.4507933779951704e-05
2162662.3	Enterobacteriaceae	NPA	RM	RM_Type_II	2162662.3_PZKQ01000043_89,2162662.3_PZKQ01000043_90	2	2412	4433763	0.000544007
2162662.3	Enterobacteriaceae	NPA	RM	RM_Type_I	2162662.3_PZKQ01000061_7,2162662.3_PZKQ01000061_8,2162662.3_PZKQ01000061_9	3	5934	4433763	0.001338367
2162662.3	Enterobacteriaceae	NPA	CasFinder	CAS_Class1-Subtype-I-F	2162662.3_PZKQ01000040_9,2162662.3_PZKQ01000040_10,2162662.3_PZKQ01000040_11,2162662.3_PZKQ01000040_12,2162662.3_PZKQ01000040_14,2162662.3_PZKQ01000040_15	6	7368	4433763	0.001661794
2162662.3	Enterobacteriaceae	NPA	SanaTA	SanaTA	2162662.3_PZKQ01000031_95,2162662.3_PZKQ01000031_96	2	783	4433763	0.000176599
2163011.3	Burkholderiaceae	PA	Wadjet	Wadjet_I	2163011.3_CP028901_3400,2163011.3_CP028901_3401,2163011.3_CP028901_3402,2163011.3_CP028901_3403	4	6537	4227194	0.001546416
2163011.3	Burkholderiaceae	PA	AbiE	AbiE	2163011.3_CP028901_2534,2163011.3_CP028901_2536	2	1080	4227194	0.000255489
2163011.3	Burkholderiaceae	PA	PD-T4-8	PD-T4-8	2163011.3_CP028901_2925	1	1185	4227194	0.000280328
2163011.3	Burkholderiaceae	PA	RloC	RloC	2163011.3_CP028901_2927	1	2397	4227194	0.000567043
2163011.3	Burkholderiaceae	PA	Abi2	Abi2	2163011.3_CP028901_3100	1	246	4227194	5.819463218390261e-05
2163011.3	Burkholderiaceae	PA	AbiD	AbiD	2163011.3_CP028901_3103	1	453	4227194	0.000107163
2163011.3	Burkholderiaceae	PA	RM	RM_Type_III	2163011.3_CP028901_2008,2163011.3_CP028901_2011	2	4827	4227194	0.001141892
2163011.3	Burkholderiaceae	PA	RM	RM_Type_I	2163011.3_CP028901_2913,2163011.3_CP028901_2917	2	4755	4227194	0.00112486
2163011.3	Burkholderiaceae	PA	RM	RM_Type_IIG	2163011.3_CP028901_2943	1	2682	4227194	0.000634463
2163011.3	Burkholderiaceae	PA	RM	RM_Type_II	2163011.3_CP028901_3922,2163011.3_CP028901_3923,2163011.3_CP028901_3925	3	2052	4227194	0.000485428
2163011.3	Burkholderiaceae	PA	Olokun	Olokun	2163011.3_CP028901_744,2163011.3_CP028901_745	2	2619	4227194	0.00061956
2163011.3	Burkholderiaceae	PA	SoFIC	SoFic	2163011.3_CP028901_799	1	672	4227194	0.000158971
2163011.3	Burkholderiaceae	PA	Retron	Retron_III	2163011.3_CP028901_2946,2163011.3_CP028901_2947	2	2151	4227194	0.000508848
2163650.3	Enterobacteriaceae	PA	PsyrTA	PsyrTA	2163650.3_PDVV01000001_228,2163650.3_PDVV01000001_229	2	3390	4911663	0.000690194
2163650.3	Enterobacteriaceae	PA	Septu	Septu	2163650.3_PDVV01000012_1,2163650.3_PDVV01000012_2	2	1764	4911663	0.000359145
2163650.3	Enterobacteriaceae	PA	Shedu	Shedu	2163650.3_PDVV01000002_276	1	909	4911663	0.00018507
2163650.3	Enterobacteriaceae	PA	BstA	BstA	2163650.3_PDVV01000002_648	1	882	4911663	0.000179573
2163650.3	Enterobacteriaceae	PA	dGTPase	dGTPase	2163650.3_PDVV01000002_649	1	1296	4911663	0.000263862
2163650.3	Enterobacteriaceae	PA	Kiwa	Kiwa	2163650.3_PDVV01000002_740,2163650.3_PDVV01000002_741	2	1368	4911663	0.000278521
2163650.3	Enterobacteriaceae	PA	AbiH	AbiH	2163650.3_PDVV01000008_153	1	852	4911663	0.000173465
2163650.3	Enterobacteriaceae	PA	Druantia	Druantia_III	2163650.3_PDVV01000003_115,2163650.3_PDVV01000003_116	2	9525	4911663	0.001939262
2163650.3	Enterobacteriaceae	PA	RM	RM_Type_I	2163650.3_PDVV01000003_119,2163650.3_PDVV01000003_120,2163650.3_PDVV01000003_121	3	5847	4911663	0.001190432
2163650.3	Enterobacteriaceae	PA	RM	RM_Type_II	2163650.3_PDVV01000008_78,2163650.3_PDVV01000008_80	2	2415	4911663	0.000491687
2163650.3	Enterobacteriaceae	PA	CasFinder	CAS_Class1-Subtype-I-F	2163650.3_PDVV01000005_199,2163650.3_PDVV01000005_200,2163650.3_PDVV01000005_201,2163650.3_PDVV01000005_202,2163650.3_PDVV01000005_203,2163650.3_PDVV01000005_204	6	7701	4911663	0.001567901
2163650.3	Enterobacteriaceae	PA	PfiAT	PfiAT	2163650.3_PDVV01000001_452,2163650.3_PDVV01000001_453	2	516	4911663	0.000105056
2163650.3	Enterobacteriaceae	PA	Retron	Retron_VI	2163650.3_PDVV01000022_1,2163650.3_PDVV01000022_2	2	1206	4911663	0.000245538
2164062.5	Xanthomonadaceae	PA	Wadjet	Wadjet_I	2164062.5_QCXH01000093_2,2164062.5_QCXH01000093_3,2164062.5_QCXH01000093_4	3	5385	4486373	0.001200301
2164062.5	Xanthomonadaceae	PA	Lamassu-Fam	Lamassu-Cap4_nuclease	2164062.5_QCXH01000048_5,2164062.5_QCXH01000048_6	2	3087	4486373	0.000688084
2164062.5	Xanthomonadaceae	PA	AbiE	AbiE	2164062.5_QCXH01000097_3,2164062.5_QCXH01000097_4	2	1215	4486373	0.00027082
2164062.5	Xanthomonadaceae	PA	RM	RM_Type_I	2164062.5_QCXH01000058_55,2164062.5_QCXH01000058_56,2164062.5_QCXH01000058_58	3	5385	4486373	0.001200301
2164062.5	Xanthomonadaceae	PA	CasFinder	CAS_Class1-Subtype-I-C	2164062.5_QCXH01000043_2,2164062.5_QCXH01000043_3,2164062.5_QCXH01000043_4,2164062.5_QCXH01000043_5,2164062.5_QCXH01000043_6,2164062.5_QCXH01000043_7,2164062.5_QCXH01000043_8	7	6039	4486373	0.001346076
2164062.5	Xanthomonadaceae	PA	Retron	Retron_I_C	2164062.5_QCXH01000011_1	1	1674	4486373	0.00037313
2164062.5	Xanthomonadaceae	PA	SoFIC	SoFic	2164062.5_QCXH01000030_79	1	1032	4486373	0.00023003
216592.3	Enterobacteriaceae	NPA	PD-Lambda-1	PD-Lambda-1	216592.3_FN554766_4563	1	639	5355323	0.000119321
216592.3	Enterobacteriaceae	NPA	RosmerTA	RosmerTA	216592.3_FN554766_1322,216592.3_FN554766_1323	2	1623	5355323	0.000303063
216592.3	Enterobacteriaceae	NPA	Shango	Shango	216592.3_FN554766_3190,216592.3_FN554766_3191,216592.3_FN554766_3192	3	5673	5355323	0.00105932
216592.3	Enterobacteriaceae	NPA	SspBCDE	SspBCDE	216592.3_FN554766_4759,216592.3_FN554766_4760,216592.3_FN554766_4761	3	4998	5355323	0.000933277
216592.3	Enterobacteriaceae	NPA	Mok_Hok_Sok	Mok_Hok_Sok	216592.3_FN554767_102	1	207	5355323	3.865313072619523e-05
216592.3	Enterobacteriaceae	NPA	AbiE	AbiE	216592.3_FN554766_310,216592.3_FN554766_311	2	1197	5355323	0.000223516
216592.3	Enterobacteriaceae	NPA	Kiwa	Kiwa	216592.3_FN554766_4567,216592.3_FN554766_4568	2	1332	5355323	0.000248724
216592.3	Enterobacteriaceae	NPA	Paris	PARIS_I	216592.3_FN554766_4005,216592.3_FN554766_4006	2	2232	5355323	0.000416782
216592.3	Enterobacteriaceae	NPA	RM	RM_Type_II	216592.3_FN554766_2838,216592.3_FN554766_2839	2	1491	5355323	0.000278415
216592.3	Enterobacteriaceae	NPA	RM	RM_Type_III	216592.3_FN554766_4615,216592.3_FN554766_4617	2	3489	5355323	0.000651501
216592.3	Enterobacteriaceae	NPA	CasFinder	CAS_Class1-Subtype-I-E	216592.3_FN554766_2964,216592.3_FN554766_2965,216592.3_FN554766_2966,216592.3_FN554766_2967,216592.3_FN554766_2968,216592.3_FN554766_2969,216592.3_FN554766_2970,216592.3_FN554766_2971	8	7380	5355323	0.001378068
2172529.4	Enterobacteriaceae	NPA	DRT	DRT_3	2172529.4_QDNV01000001_535,2172529.4_QDNV01000001_536	2	3216	4483995	0.000717218
2172529.4	Enterobacteriaceae	NPA	PD-Lambda-1	PD-Lambda-1	2172529.4_QDNV01000001_555	1	864	4483995	0.000192685
2172529.4	Enterobacteriaceae	NPA	Lamassu-Fam	Lamassu-Cap4_nuclease	2172529.4_QDNV01000023_6,2172529.4_QDNV01000023_7,2172529.4_QDNV01000023_8	3	3621	4483995	0.000807539
2172529.4	Enterobacteriaceae	NPA	CapRel	CapRel	2172529.4_QDNV01000002_303	1	1023	4483995	0.000228145
2172529.4	Enterobacteriaceae	NPA	Thoeris	Thoeris_I	2172529.4_QDNV01000033_17,2172529.4_QDNV01000033_18	2	2010	4483995	0.000448261
2172529.4	Enterobacteriaceae	NPA	RM	RM_Type_III	2172529.4_QDNV01000001_512,2172529.4_QDNV01000001_513	2	4902	4483995	0.001093222
2172529.4	Enterobacteriaceae	NPA	RM	RM_Type_I	2172529.4_QDNV01000010_138,2172529.4_QDNV01000010_139,2172529.4_QDNV01000010_140	3	5421	4483995	0.001208967
2174845.3	Flavobacteriaceae	NPA	DRT	DRT_2	2174845.3_QEHR01000017_13	1	1272	3406541	0.000373399
2174845.3	Flavobacteriaceae	NPA	Lamassu-Fam	Lamassu-Cap4_nuclease	2174845.3_QEHR01000006_275,2174845.3_QEHR01000006_277	2	3357	3406541	0.000985457
2174845.3	Flavobacteriaceae	NPA	AbiE	AbiE	2174845.3_QEHR01000007_43,2174845.3_QEHR01000007_44	2	1056	3406541	0.000309992
2174845.3	Flavobacteriaceae	NPA	RM	RM_Type_IIG	2174845.3_QEHR01000002_8	1	1836	3406541	0.000538963
2174845.3	Flavobacteriaceae	NPA	RM	RM_Type_IIG	2174845.3_QEHR01000002_90	1	3582	3406541	0.001051506
2174845.3	Flavobacteriaceae	NPA	RM	RM_Type_II	2174845.3_QEHR01000006_186,2174845.3_QEHR01000006_187,2174845.3_QEHR01000006_188	3	2418	3406541	0.000709811
2174845.3	Flavobacteriaceae	NPA	RM	RM_Type_II	2174845.3_QEHR01000008_82,2174845.3_QEHR01000008_83	2	2889	3406541	0.000848074
2174845.3	Flavobacteriaceae	NPA	RM	RM_Type_IIG	2174845.3_QEHR01000010_7	1	2643	3406541	0.00077586
2174845.3	Flavobacteriaceae	NPA	PD-Lambda-5	PD-Lambda-5	2174845.3_QEHR01000012_38,2174845.3_QEHR01000012_39	2	2289	3406541	0.000671943
2174845.3	Flavobacteriaceae	NPA	RM	RM_Type_IIG	2174845.3_QEHR01000014_36	1	3258	3406541	0.000956395
2174845.3	Flavobacteriaceae	NPA	RM	RM_Type_IIG	2174845.3_QEHR01000017_11	1	3054	3406541	0.000896511
2174845.3	Flavobacteriaceae	NPA	RM	RM_Type_IIG	2174845.3_QEHR01000018_10	1	2619	3406541	0.000768815
2174845.3	Flavobacteriaceae	NPA	Pycsar	Pycsar	2174845.3_QEHR01000002_333,2174845.3_QEHR01000002_334	2	945	3406541	0.000277407
2185284.3	Streptomycetaceae	PA	Wadjet	Wadjet_II	2185284.3_QFRK01000007_129,2185284.3_QFRK01000007_130,2185284.3_QFRK01000007_131,2185284.3_QFRK01000007_132	4	7974	9425309	0.00084602
2185284.3	Streptomycetaceae	PA	Lamassu-Fam	Lamassu-Mrr	2185284.3_QFRK01000035_43,2185284.3_QFRK01000035_44,2185284.3_QFRK01000035_45	3	3219	9425309	0.000341527
2185284.3	Streptomycetaceae	PA	RM	RM_Type_III	2185284.3_QFRK01000001_237,2185284.3_QFRK01000001_238	2	4938	9425309	0.000523909
2185284.3	Streptomycetaceae	PA	RM	RM_Type_I	2185284.3_QFRK01000001_388,2185284.3_QFRK01000001_389,2185284.3_QFRK01000001_390,2185284.3_QFRK01000001_391	4	6954	9425309	0.000737801
2185284.3	Streptomycetaceae	PA	RM	RM_Type_IIG	2185284.3_QFRK01000023_4	1	2154	9425309	0.000228534
2185284.3	Streptomycetaceae	PA	RM	RM_Type_IV	2185284.3_QFRK01000029_96	1	1395	9425309	0.000148006
2185284.3	Streptomycetaceae	PA	RM	RM_Type_IIG	2185284.3_QFRK01000088_7	1	4845	9425309	0.000514042
2185284.3	Streptomycetaceae	PA	CasFinder	CAS_Class1-Subtype-I-E	2185284.3_QFRK01000057_1,2185284.3_QFRK01000057_2,2185284.3_QFRK01000057_3,2185284.3_QFRK01000057_4,2185284.3_QFRK01000057_5,2185284.3_QFRK01000057_6,2185284.3_QFRK01000057_7,2185284.3_QFRK01000057_8	8	6480	9425309	0.000687511
2185284.3	Streptomycetaceae	PA	CasFinder	CAS_Class1-Subtype-I-E	2185284.3_QFRK01000082_6,2185284.3_QFRK01000082_7,2185284.3_QFRK01000082_8,2185284.3_QFRK01000082_9,2185284.3_QFRK01000082_10,2185284.3_QFRK01000082_11,2185284.3_QFRK01000082_12,2185284.3_QFRK01000082_13	8	6618	9425309	0.000702152
2185284.3	Streptomycetaceae	PA	Tiamat	Tiamat	2185284.3_QFRK01000007_111	1	5241	9425309	0.000556056
2185284.3	Streptomycetaceae	PA	BREX	BREX_II	2185284.3_QFRK01000007_125,2185284.3_QFRK01000007_126,2185284.3_QFRK01000007_127,2185284.3_QFRK01000007_128	4	10104	9425309	0.001072007
225992.5	Burkholderiaceae	NPA	Wadjet	Wadjet_I	225992.5_CP020121_1196,225992.5_CP020121_1197,225992.5_CP020121_1198,225992.5_CP020121_1199	4	6516	3547915	0.001836572
225992.5	Burkholderiaceae	NPA	JukAB	JukAB	225992.5_CP020121_2711,225992.5_CP020121_2712	2	1659	3547915	0.000467599
225992.5	Burkholderiaceae	NPA	AbiD	AbiD	225992.5_CP020121_3075	1	945	3547915	0.000266354
225992.5	Burkholderiaceae	NPA	RM	RM_Type_I	225992.5_CP020121_2715,225992.5_CP020121_2716	2	4194	3547915	0.001182103
225992.5	Burkholderiaceae	NPA	CasFinder	CAS_Class1-Subtype-I-E	225992.5_CP020121_1739,225992.5_CP020121_1740,225992.5_CP020121_1741,225992.5_CP020121_1742,225992.5_CP020121_1743,225992.5_CP020121_1744,225992.5_CP020121_1745,225992.5_CP020121_1746	8	6537	3547915	0.001842491
226900.8	Bacillaceae_G	NPA	Wadjet	Wadjet_III	226900.8_NC_004722_863,226900.8_NC_004722_864,226900.8_NC_004722_865,226900.8_NC_004722_866	4	7680	5427083	0.001415125
226900.8	Bacillaceae_G	NPA	Paris	PARIS_I	226900.8_NC_004722_1189,226900.8_NC_004722_1190	2	2079	5427083	0.000383079
226900.8	Bacillaceae_G	NPA	Thoeris	Thoeris_I	226900.8_NC_004722_4478,226900.8_NC_004722_4479	2	2046	5427083	0.000376998
226900.8	Bacillaceae_G	NPA	RM	RM_Type_II	226900.8_NC_004722_856,226900.8_NC_004722_857,226900.8_NC_004722_858	3	3108	5427083	0.000572683
226900.8	Bacillaceae_G	NPA	RM	RM_Type_IV	226900.8_NC_004722_2200	1	1500	5427083	0.000276392
226900.8	Bacillaceae_G	NPA	RM	RM_Type_I	226900.8_NC_004722_4481,226900.8_NC_004722_4482,226900.8_NC_004722_4484	3	4089	5427083	0.000753443
226910.6	Pseudomonadaceae	PA	Septu	Septu	226910.6_JXDG01000015_42,226910.6_JXDG01000015_43	2	2223	6606796	0.000336472
226910.6	Pseudomonadaceae	PA	Lamassu-Fam	Lamassu-Cap4_nuclease	226910.6_JXDG01000003_13,226910.6_JXDG01000003_14,226910.6_JXDG01000003_15	3	3978	6606796	0.000602107
226910.6	Pseudomonadaceae	PA	Gabija	Gabija	226910.6_JXDG01000037_129,226910.6_JXDG01000037_130	2	2760	6606796	0.000417752
226910.6	Pseudomonadaceae	PA	Shedu	Shedu	226910.6_JXDG01000045_4	1	1107	6606796	0.000167555
226910.6	Pseudomonadaceae	PA	AbiD	AbiD	226910.6_JXDG01000064_42	1	882	6606796	0.000133499
226910.6	Pseudomonadaceae	PA	dCTPdeaminase	dCTPdeaminase	226910.6_JXDG01000070_91	1	1497	6606796	0.000226585
226910.6	Pseudomonadaceae	PA	AbiD	AbiD	226910.6_JXDG01000082_21	1	993	6606796	0.0001503
226910.6	Pseudomonadaceae	PA	AbiD	AbiD	226910.6_JXDG01000112_21	1	993	6606796	0.0001503
226910.6	Pseudomonadaceae	PA	RM	RM_Type_II	226910.6_JXDG01000045_13,226910.6_JXDG01000045_14,226910.6_JXDG01000045_15,226910.6_JXDG01000045_17	4	3816	6606796	0.000577587
226910.6	Pseudomonadaceae	PA	RM	RM_Type_I	226910.6_JXDG01000061_220,226910.6_JXDG01000061_224	2	5040	6606796	0.000762851
226910.6	Pseudomonadaceae	PA	SanaTA	SanaTA	226910.6_JXDG01000070_87,226910.6_JXDG01000070_88	2	1248	6606796	0.000188896
230089.6	Enterobacteriaceae	NPA	Wadjet	Wadjet_I	230089.6_CP011104_1691,230089.6_CP011104_1692,230089.6_CP011104_1693,230089.6_CP011104_1694	4	6519	5147098	0.001266539
230089.6	Enterobacteriaceae	NPA	RosmerTA	RosmerTA	230089.6_CP011104_2316,230089.6_CP011104_2317	2	1848	5147098	0.000359037
230089.6	Enterobacteriaceae	NPA	dCTPdeaminase	dCTPdeaminase	230089.6_CP011104_1761	1	1404	5147098	0.000272775
230089.6	Enterobacteriaceae	NPA	AbiE	AbiE	230089.6_CP011104_2097,230089.6_CP011104_2098	2	858	5147098	0.000166696
230089.6	Enterobacteriaceae	NPA	PD-T7-2	PD-T7-2	230089.6_CP011104_2471,230089.6_CP011104_2472	2	1776	5147098	0.000345049
230089.6	Enterobacteriaceae	NPA	PD-T4-5	PD-T4-5	230089.6_CP011104_2543	1	912	5147098	0.000177187
230089.6	Enterobacteriaceae	NPA	RM	RM_Type_I	230089.6_CP011104_1740,230089.6_CP011104_1743,230089.6_CP011104_1744,230089.6_CP011104_1746	4	6693	5147098	0.001300344
230089.6	Enterobacteriaceae	NPA	RM	RM_Type_II	230089.6_CP011104_1938,230089.6_CP011104_1939	2	2274	5147098	0.000441802
230089.6	Enterobacteriaceae	NPA	RM	RM_Type_II	230089.6_CP011104_1969,230089.6_CP011104_1971	2	2421	5147098	0.000470362
230089.6	Enterobacteriaceae	NPA	RM	RM_Type_I	230089.6_CP011104_2138,230089.6_CP011104_2140,230089.6_CP011104_2141	3	6246	5147098	0.001213499
230089.6	Enterobacteriaceae	NPA	RM	RM_Type_IV	230089.6_CP011104_2157	1	1809	5147098	0.00035146
230089.6	Enterobacteriaceae	NPA	CasFinder	CAS_Class1-Subtype-I-E	230089.6_CP011104_781,230089.6_CP011104_782,230089.6_CP011104_783,230089.6_CP011104_784,230089.6_CP011104_785,230089.6_CP011104_786	6	6120	5147098	0.00118902
230089.6	Enterobacteriaceae	NPA	CasFinder	CAS_Class1-Subtype-I-F	230089.6_CP011104_4445,230089.6_CP011104_4446,230089.6_CP011104_4447,230089.6_CP011104_4448	4	3534	5147098	0.0006866
230089.6	Enterobacteriaceae	NPA	CasFinder	CAS_Class1-Subtype-I-F	230089.6_CP011104_4456,230089.6_CP011104_4457	2	4179	5147098	0.000811914
230089.6	Enterobacteriaceae	NPA	MazEF	MazEF	230089.6_CP011104_740,230089.6_CP011104_741	2	564	5147098	0.000109576
230089.6	Enterobacteriaceae	NPA	SoFIC	SoFic	230089.6_CP011104_938	1	1095	5147098	0.000212741
230089.6	Enterobacteriaceae	NPA	SoFIC	SoFic	230089.6_CP011104_1573	1	1035	5147098	0.000201084
230089.6	Enterobacteriaceae	NPA	PfiAT	PfiAT	230089.6_CP011104_2942,230089.6_CP011104_2943	2	552	5147098	0.000107245
230089.6	Enterobacteriaceae	NPA	PfiAT	PfiAT	230089.6_CP011104_3258,230089.6_CP011104_3259	2	516	5147098	0.000100251
230089.6	Enterobacteriaceae	NPA	MazEF	MazEF	230089.6_CP011104_3524,230089.6_CP011104_3525	2	516	5147098	0.000100251
230089.6	Enterobacteriaceae	NPA	SanaTA	SanaTA	230089.6_CP011104_4484,230089.6_CP011104_4486	2	882	5147098	0.000171359
235272.14	Pseudomonadaceae	PA	Septu	Septu	235272.14_JYHG01000002_18,235272.14_JYHG01000002_19	2	1890	5739983	0.000329269
235272.14	Pseudomonadaceae	PA	RosmerTA	RosmerTA	235272.14_JYHG01000118_1,235272.14_JYHG01000118_2	2	1764	5739983	0.000307318
235272.14	Pseudomonadaceae	PA	GAPS4	GAPS4	235272.14_JYHG01000165_1,235272.14_JYHG01000165_2	2	1731	5739983	0.000301569
235272.14	Pseudomonadaceae	PA	RM	RM_Type_II	235272.14_JYHG01000104_5,235272.14_JYHG01000104_6	2	2043	5739983	0.000355924
235272.14	Pseudomonadaceae	PA	RM	RM_Type_IIG	235272.14_JYHG01000125_1	1	2691	5739983	0.000468817
235272.14	Pseudomonadaceae	PA	RM	RM_Type_IIG	235272.14_JYHG01000142_1	1	2934	5739983	0.000511151
235272.14	Pseudomonadaceae	PA	SanaTA	SanaTA	235272.14_JYHG01000096_1,235272.14_JYHG01000096_2	2	1224	5739983	0.000213241
235272.14	Pseudomonadaceae	PA	Retron	Retron_III	235272.14_JYHG01000159_2,235272.14_JYHG01000159_3	2	1791	5739983	0.000312022
235277.5	Pseudomonadaceae	PA	Wadjet	Wadjet_I	235277.5_LJQX01000065_52,235277.5_LJQX01000065_53,235277.5_LJQX01000065_54,235277.5_LJQX01000065_55	4	6447	5502658	0.001171616
235277.5	Pseudomonadaceae	PA	Menshen	Menshen	235277.5_LJQX01000063_41,235277.5_LJQX01000063_42,235277.5_LJQX01000063_43	3	2751	5502658	0.00049994
235277.5	Pseudomonadaceae	PA	Gao_Upx	Gao_Upx	235277.5_LJQX01000019_42	1	3597	5502658	0.000653684
235277.5	Pseudomonadaceae	PA	AbiH	AbiH	235277.5_LJQX01000065_56	1	273	5502658	4.9612387322635714e-05
235277.5	Pseudomonadaceae	PA	Lamassu-Fam	Lamassu-Cap4_nuclease	235277.5_LJQX01000065_81,235277.5_LJQX01000065_82,235277.5_LJQX01000065_83	3	3564	5502658	0.000647687
235277.5	Pseudomonadaceae	PA	RM	RM_Type_IIG	235277.5_LJQX01000045_358	1	3888	5502658	0.000706568
235277.5	Pseudomonadaceae	PA	RM	RM_Type_IV	235277.5_LJQX01000074_62	1	705	5502658	0.00012812
235277.5	Pseudomonadaceae	PA	PfiAT	PfiAT	235277.5_LJQX01000005_7,235277.5_LJQX01000005_8	2	588	5502658	0.000106857
235277.5	Pseudomonadaceae	PA	Retron	Retron_III	235277.5_LJQX01000028_53,235277.5_LJQX01000028_55	2	1650	5502658	0.000299855
235277.5	Pseudomonadaceae	PA	PfiAT	PfiAT	235277.5_LJQX01000053_1,235277.5_LJQX01000053_2	2	588	5502658	0.000106857
2371.165	Xanthomonadaceae	PA	Wadjet	Wadjet_I	2371.165_MPAZ01000006_9,2371.165_MPAZ01000006_10,2371.165_MPAZ01000006_11,2371.165_MPAZ01000006_12	4	5985	2511521	0.002383018
2371.165	Xanthomonadaceae	PA	Rst_HelicaseDUF2290	Rst_HelicaseDUF2290	2371.165_MPAZ01000006_68,2371.165_MPAZ01000006_69	2	2721	2511521	0.001083407
2371.165	Xanthomonadaceae	PA	RM	RM_Type_I	2371.165_MPAZ01000006_3,2371.165_MPAZ01000006_4,2371.165_MPAZ01000006_6	3	5868	2511521	0.002336433
2371.165	Xanthomonadaceae	PA	RM	RM_Type_I	2371.165_MPAZ01000006_16,2371.165_MPAZ01000006_18,2371.165_MPAZ01000006_19,2371.165_MPAZ01000006_20,2371.165_MPAZ01000006_21,2371.165_MPAZ01000006_22	6	12132	2511521	0.004830539
2371.165	Xanthomonadaceae	PA	RM	RM_Type_II	2371.165_MPAZ01000018_18,2371.165_MPAZ01000018_19	2	1806	2511521	0.000719086
2371.165	Xanthomonadaceae	PA	RM	RM_Type_II	2371.165_MPAZ01000018_188,2371.165_MPAZ01000018_189	2	1716	2511521	0.000683251
2371.295	Xanthomonadaceae	NPA	Wadjet	Wadjet_I	2371.295_CP016608_2412,2371.295_CP016608_2413,2371.295_CP016608_2414,2371.295_CP016608_2415	4	6675	2543366	0.002624475
2371.295	Xanthomonadaceae	NPA	Mokosh	Mokosh_TypeII	2371.295_CP016608_603	1	2763	2543366	0.001086356
2371.295	Xanthomonadaceae	NPA	RloC	RloC	2371.295_CP016608_602	1	2301	2543366	0.000904707
2371.295	Xanthomonadaceae	NPA	Rst_HelicaseDUF2290	Rst_HelicaseDUF2290	2371.295_CP016608_2354,2371.295_CP016608_2356	2	2433	2543366	0.000956606
2371.295	Xanthomonadaceae	NPA	RM	RM_Type_I	2371.295_CP016608_2402,2371.295_CP016608_2403,2371.295_CP016608_2404,2371.295_CP016608_2406,2371.295_CP016608_2407,2371.295_CP016608_2409	6	12165	2543366	0.004783032
2371.295	Xanthomonadaceae	NPA	RM	RM_Type_I	2371.295_CP016608_2417,2371.295_CP016608_2419,2371.295_CP016608_2420	3	5775	2543366	0.002270613
237306.3	Pseudomonadaceae	PA	Septu	Septu	237306.3_LAZV01000003_2,237306.3_LAZV01000003_3	2	2316	6341226	0.000365229
237306.3	Pseudomonadaceae	PA	Septu	Septu	237306.3_LAZV01000152_48,237306.3_LAZV01000152_49	2	1887	6341226	0.000297577
237306.3	Pseudomonadaceae	PA	PD-T7-5	PD-T7-5	237306.3_LAZV01000077_131	1	1014	6341226	0.000159906
237306.3	Pseudomonadaceae	PA	Shango	Shango	237306.3_LAZV01000129_19,237306.3_LAZV01000129_20,237306.3_LAZV01000129_21	3	5670	6341226	0.000894149
237306.3	Pseudomonadaceae	PA	Lamassu-Fam	Lamassu-Protease	237306.3_LAZV01000118_2,237306.3_LAZV01000118_3	2	3738	6341226	0.000589476
237306.3	Pseudomonadaceae	PA	RloC	RloC	237306.3_LAZV01000166_19	1	2334	6341226	0.000368068
